# Physiological febrile heat stress increases cytoadhesion through increased protein trafficking of *Plasmodium falciparum* surface proteins into the red blood cell

**DOI:** 10.1101/2025.05.14.653932

**Authors:** David Jones, Hugo Belda, Malgorzata Broncel, Gwendolin Fuchs, David Anaguano, Stephanie D. Nofal, Moritz Treeck

## Abstract

Fever is a hallmark of malaria. Several studies have linked febrile temperatures to reduced parasite viability, but also to increased cytoadhesion, a key driver of pathology. However, different mechanisms have been proposed to cause changes in cytoadhesion and parasite sensitivity to heat. Here, we demonstrate that exposure of *Plasmodium falciparum*-infected red blood cells (iRBCs) to physiologically relevant febrile heat stress (39 °C), derived from patient data, enhances cytoadhesion through increased trafficking of the major virulence factor PfEMP1 to the iRBC surface. This phenomenon is not limited to PfEMP1 and common laboratory strains, as it extends to the surface nutrient channel PSAC in four clinical isolates of diverse geographic origin. The increased surface protein display occurs without changes in overall protein expression or parasite developmental progression. Using phosphoproteomics and proximity labelling, we find that elevated temperature also increases trafficking and phosphorylation of exported proteins into the RBC. Enhanced export is likely reliant on the presence of a transmembrane domain as shown by NanoLuc reporter assays. Collectively, our results indicate that febrile temperatures commonly experienced during infection can accelerate protein export, likely at the parasitophorous vacuole. This enhanced export following heat stress is relevant because increased cytoadhesion could influence disease severity through earlier iRBC sequestration and elevated bound parasite mass.

## Supplementary Table 1 for "Physiological febrile heat stress increases cytoadhesion through increased protein trafficking of *Plasmodium falciparum* surface proteins into the red blood cell" (part 1 of 3)

### Sheet: README
Phosphoproteomes:
Column Name	Description
Leading proteins ID	Primary protein ID associated with the phosphopeptide source
Gene Name	Gene symbol corresponding to the protein
Product Description	Functional or annotated description of the protein product.
Log2FC [WT (Post Heat Stress) / WT (No Heat Stress)]	Log₂ fold change in phosphopeptide intensity between heat-stressed and control wild-type infected red blood cells (iRBCs), indicating differential phosphorylation.
Average WT (No Heat Stress)	Mean phosphopeptide intensity across biological replicates under baseline (non-heat stressed) wild-type iRBC conditions.
Average WT (Post Heat Stress)	Mean phosphopeptide intensity across replicates after exposure to heat stress in wild-type iRBCs.
WT iRBC Replicate 1 (No Heat Stress)	Raw or normalized intensity of the phosphopeptide in replicate 1 under control conditions.
WT iRBC Replicate 2 (No Heat Stress)	Same as above for replicate 2.
WT iRBC Replicate 1 (Post Heat Stress)	Intensity of the phosphopeptide in replicate 1 under heat stress conditions.
WT iRBC Replicate 2 (Post Heat Stress)	Same as above for replicate 2.
Possible Protein ID Matches	All protein IDs to which the phosphopeptide could be mapped (e.g., from homology or shared peptide sequences), separated by semicolons.
Positions within protein	Position(s) of the phosphorylated residue(s) within the full-length protein sequence.
Amino acid	The phosphorylated residue(s): S (Serine), T (Threonine), or Y (Tyrosine).
Multiplicity	Number of phosphorylation sites detected on the peptide.
Phospho (STY) Probabilities	Site localization probabilities indicating confidence in phosphorylation site assignment for each serine, threonine, or tyrosine.
Position in peptide	Position of the phosphorylated residue within the peptide sequence.
Sequence window	Amino acid sequence context surrounding the phosphorylation site
Predicted Host Exported? (Yes/No)	Indicates 'Yes' for P. falciparum proteins predicted to be exported beyond the parasite's plasma membrane.
Leading Protein Previous IDs	Lists identifiers that were previously used for this gene (P. falciparum genes only)
Proteomes:
Column Name	Description
Leading proteins ID	Primary identifier of the protein group
Gene Name	Gene symbol corresponding to the protein
Product Description	Functional or annotated description of the protein product.
Log2FC [WT iRBC (Post Heat Stress)/WT iRBC (No Heat Stress)]	Fold change in WT iRBCs following heat stress.
Log2FC [uRBC (Post Heat Stress)/uRBC (No Heat Stress)]	Log₂ fold change in protein abundance in uninfected red blood cells (uRBCs) following heat stress.
Average WT (No Heat Stress)	Mean protein intensity across WT iRBC replicates under non-stress conditions.
Average WT (Post Heat Stress)	Mean protein intensity across WT iRBC replicates following heat stress.
WT iRBC Replicate 1 (No Heat Stress)	Raw or normalized intensity for replicate 1, WT iRBC under control conditions.
WT iRBC Replicate 2 (No Heat Stress)	Same as above for replicate 2.
WT iRBC Replicate 1 (Post Heat Stress)	Intensity in replicate 1, WT iRBC following heat stress.
WT iRBC Replicate 2 (Post Heat Stress)	Same as above for replicate 2.
uRBC (No Heat Stress)	Protein intensity in uninfected RBCs under control conditions.
uRBC (Post Heat Stress)	Protein intensity in uninfected RBCs following heat stress.
Possible Protein ID Matches	All protein IDs to which the peptides could be mapped, separated by semicolons.
Intensity Proteome	Total measured protein abundance value, the sum of peptide intensities mapped to the protein group.
Razor + unique peptides Proteome	Number of razor peptides and unique peptides used for quantification.
Sequence coverage Proteome [%]	Percentage of the protein sequence covered by identified peptides.
Mol. weight [kDa]	Predicted molecular weight of the full-length protein in kilodaltons.
Predicted Host Exported? (Yes/No)	Indicates 'Yes' for P. falciparum proteins predicted to be exported beyond the parasite's plasma membrane.
Leading Protein Previous IDs	Lists identifiers that were previously used for this gene (P. falciparum genes only)

### Sheet: 1 Pf Phosphoproteome
Leading Protein ID	Gene Name	Product Description	Predicted Host Exported? (Yes/No)	Log2FC [WT (Post Heat Stress) /WT (No Heat Stress)]	Average WT (No Heat Stress)	Average WT (Post Heat Stress)	WT iRBC Replicate 1 (No Heat Stress)	WT iRBC Replicate 2 (No Heat Stress)	WT iRBC Replicate 1 (Post Heat Stress)	WT iRBC Replicate 2 (Post Heat Stress)	Possible Protein ID Matches	Positions within protein	Amino acid	Multiplicity	Phospho (STY) Probabilities	Position in peptide	Sequence window	Leading Protein Previous IDs
PF3D7_0402000		Plasmodium exported protein (PHISTa), unknown function	Yes	3.40641	0.535242	3.94165	0.44442	0.626064	3.74323	4.14007	PF3D7_0402000	224	S	___1	FGS(1)YEQVLISQPHEFNER	3	QKYGRCYEERPNRFGSYEQVLISQPHEFNER	MAL4P1.18;PFD0090c
PF3D7_0424700	FIKK4.2	serine/threonine protein kinase, FIKK family	Yes	2.61403	0.818248	3.43227	0.93367	0.702826	3.14098	3.72357	PF3D7_0424700	250	S	___1	VYS(1)WELGKEALTK	3	CKVENVENINYERVYSWELGKEALTKLLGCS	MAL4P1.230;PFD1175w
PF3D7_0702500		Plasmodium exported protein, unknown function	Yes	2.37659	-2.70628	-0.32969	-2.50655	-2.90602	-0.403839	-0.255541	PF3D7_0702500	206	S	___3	NY(0.004)S(0.996)LGNLS(0.007)T(0.006)GT(0.005)T(0.004)S(0.014)QGS(0.492)T(0.492)S(0.52)S(0.459)R	18	SLGNLSTGTTSQGSTSSRHYSLGGQPSSSGR	PF07_0008
PF3D7_0731100	PTP2	EMP1-trafficking protein	Yes	2.1387	-0.500012	1.63869	-0.561769	-0.438255	1.48379	1.79358	PF3D7_0731100	159	S	___1	APS(0.999)GS(0.001)LFNSPENFQGGYK	3	NKQDSFENEGYYRAPSGSLFNSPENFQGGYK	MAL7P1.172
PF3D7_0731100	PTP2	EMP1-trafficking protein	Yes	2.08597	-1.96981	0.116165	-1.95018	-1.98944	-0.16375	0.39608	PF3D7_0731100	165	S	___1	APSGS(0.001)LFNS(0.999)PENFQGGYK	9	ENEGYYRAPSGSLFNSPENFQGGYKNEENPR	MAL7P1.172
PF3D7_0731100	PTP2	EMP1-trafficking protein	Yes	2.08478	3.44183	5.52661	3.50299	3.38067	5.38701	5.66621	PF3D7_0731100	231	S	___1	IS(0.054)S(0.943)GS(0.003)FISRPENIQGIAK	3	NIQGAGKIEEGSRISSGSFISRPENIQGIAK	MAL7P1.172
PF3D7_0731100	PTP2	EMP1-trafficking protein	Yes	2.05589	-1.48323	0.57266	-1.28658	-1.67987	0.38245	0.762871	PF3D7_0731100	281	T	___1	MPS(0.039)GT(0.961)FFDGIENLQR	5	QGTLKNEENPRMPSGTFFDGIENLQRVHKTE	MAL7P1.172
PF3D7_1039000	FIKK10.2	serine/threonine protein kinase, FIKK family	Yes	2.04133	-2.19088	-0.149545	-2.24249	-2.13927	-0.44713	0.148041	PF3D7_1039000	249	Y	___1	DKGIY(0.918)Y(0.082)K	5	EKIELVNGNSKDKGIYYKNNLGNEKKNDYRT	PF10_0380
PF3D7_0935900	REX1	ring-exported protein 1	Yes	1.99844	-2.01027	-0.0118341	-1.856	-2.16455	-0.213209	0.189541	PF3D7_0935900	594	T	___1	GS(0.03)S(0.127)T(0.617)S(0.141)DKNT(0.042)T(0.042)ENQLNAEAQS(0.001)EVKPQWQK	4	DALAKKESEAPKGSSTSDKNTTENQLNAEAQ	PFI1735c
PF3D7_1149000	Pf332	antigen 332, DBL-like protein	Yes	1.97862	1.26048	3.23911	1.20839	1.31257	3.25828	3.21993	PF3D7_1149000	79	S	___1	S(1)LADYKDIFQGK	1	KHDESCDEFCDAWNRSLADYKDIFQGKDMWN	PF11_0506;PF11_0507
PF3D7_1016700		Plasmodium exported protein (PHISTc), unknown function	Yes	1.95299	0.631873	2.58487	0.654531	0.609215	2.44439	2.72534	PF3D7_1016700	321	S	___1	NT(0.002)S(0.998)QGNFQR	3	YDLNGYNHKMDGRNTSQGNFQRDLYVEENSR	PF10_0162
PF3D7_0702500		Plasmodium exported protein, unknown function	Yes	1.93557	2.63029	4.56586	2.62407	2.63651	4.1996	4.93211	PF3D7_0702500	217	S	___2	HYSLGGQPS(0.95)S(0.049)S(0.001)GR	9	QGSTSSRHYSLGGQPSSSGRSFSGSKYNTSN	PF07_0008
PF3D7_0702500		Plasmodium exported protein, unknown function	Yes	1.85082	4.99415	6.84497	5.00313	4.98516	6.74128	6.94865	PF3D7_0702500	180	S	___1	KEHS(0.992)T(0.008)HDLPAGR	4	VGSHSVSSQEHKKEHSTHDLPAGRNYSLGNL	PF07_0008
PF3D7_0702500		Plasmodium exported protein, unknown function	Yes	1.84647	2.78495	4.63142	2.79304	2.77687	4.27447	4.98837	PF3D7_0702500	211	S	___2	HYS(1)LGGQPSSSGR	3	STGTTSQGSTSSRHYSLGGQPSSSGRSFSGS	PF07_0008
PF3D7_0702500		Plasmodium exported protein, unknown function	Yes	1.8135	3.22302	5.03652	3.23388	3.21217	4.90929	5.16376	PF3D7_0702500	181	T	___1	KEHS(0.114)T(0.886)HDLPAGR	5	GSHSVSSQEHKKEHSTHDLPAGRNYSLGNLS	PF07_0008
PF3D7_0702400	SEMP1	small exported membrane protein 1	Yes	1.79687	6.41585	8.21272	6.4895	6.3422	7.99106	8.43437	PF3D7_0702400	31	S	___1	KFNPTRNPS(1)QSGPYR	9	AANTQEKKFNPTRNPSQSGPYRHHGPQGRTP	PF07_0007
PF3D7_0731100	PTP2	EMP1-trafficking protein	Yes	1.71212	-0.103951	1.60817	-0.145409	-0.0624943	1.50455	1.71178	PF3D7_0731100	719	T	___1	YNT(1)QQNSK	3	EKFNKTRDHSNNRYNTQQNSKGSNISEVRKK	MAL7P1.172
PF3D7_0801000		Plasmodium exported protein (PHISTc), unknown function	Yes	1.68887	2.34711	4.03597	2.43043	2.26378	3.85088	4.22107	PF3D7_0801000	501	S	___1	LQS(1)VEGK	3	PSKFNKKNLFEQRLQSVEGKNFFEGRSQNLE	PF08_0137
PF3D7_0731100	PTP2	EMP1-trafficking protein	Yes	1.64314	0.316194	1.95933	0.284801	0.347586	1.77092	2.14774	PF3D7_0731100	279	S	___1	MPS(1)GTFFDGIENLQR	3	NFQGTLKNEENPRMPSGTFFDGIENLQRVHK	MAL7P1.172
PF3D7_1325400		conserved Plasmodium protein, unknown function	No	1.64018	-5.12065	-3.48047	-4.71819	-5.5231	-3.72805	-3.23289	PF3D7_1325400	791	S	___2	RY(0.998)Y(0.447)S(0.555)INHK	4	VKEFDKVVNNMKRYYSINHKTNKKWNLSEYC	MAL13P1.137;PF13_0145
PF3D7_1325400		conserved Plasmodium protein, unknown function	No	1.64018	-5.12065	-3.48047	-4.71819	-5.5231	-3.72805	-3.23289	PF3D7_1325400	789	Y	___2	RY(0.998)Y(0.447)S(0.555)INHK	2	EGVKEFDKVVNNMKRYYSINHKTNKKWNLSE	MAL13P1.137;PF13_0145
PF3D7_0702500		Plasmodium exported protein, unknown function	Yes	1.62673	2.79725	4.42397	2.77923	2.81527	4.29187	4.55608	PF3D7_0702500	191	S	___2	NYS(1)LGNLSTGTTSQGSTSSR	3	KKEHSTHDLPAGRNYSLGNLSTGTTSQGSTS	PF07_0008
PF3D7_0731100	PTP2	EMP1-trafficking protein	Yes	1.62169	-1.20136	0.420335	-1.05938	-1.34333	0.25993	0.58074	PF3D7_0731100	448	S	___1	YT(0.11)S(0.89)GSFYNGNSNYQTSYK	3	NFSGSKITEENNRYTSGSFYNGNSNYQTSYK	MAL7P1.172
PF3D7_0702500		Plasmodium exported protein, unknown function	Yes	1.61665	-3.59889	-1.98224	-3.57377	-3.62401	-2.14958	-1.8149	PF3D7_0702500	200	T	___3	NYS(0.031)LGNLS(0.395)T(0.452)GT(0.534)T(0.537)S(0.065)QGS(0.826)T(0.146)S(0.01)S(0.003)R	12	PAGRNYSLGNLSTGTTSQGSTSSRHYSLGGQ	PF07_0008
PF3D7_0402000		Plasmodium exported protein (PHISTa), unknown function	Yes	1.58114	-0.248443	1.3327	-0.15917	-0.337715	1.08766	1.57773	PF3D7_0402000	151	S	___1	KLS(1)QDYNDVNKK	3	RGTQNTETKKSNKKLSQDYNDVNKKFTKEQM	MAL4P1.18;PFD0090c
PF3D7_1039000	FIKK10.2	serine/threonine protein kinase, FIKK family	Yes	1.54253	-1.10058	0.441951	-1.05168	-1.14948	0.248041	0.63586	PF3D7_1039000	509	T	___1	IPT(1)LGFCK	3	VNNIKYSEWNLERIPTLGFCKEDDRVQEMFK	PF10_0380
PF3D7_1353100		Plasmodium exported protein, unknown function	Yes	1.54226	-1.38318	0.159075	-1.47367	-1.2927	-0.0117397	0.329889	PF3D7_1353100	107	T	___2	AHHT(0.977)GERT(0.529)S(0.467)Y(0.024)T(0.003)EVK	4	DHHEETEDVNHKAHHTGERTSYTEVKHRRSS	PF13_0275
PF3D7_0922500	PGK	phosphoglycerate kinase	No	1.52828	0.943703	2.47198	0.68936	1.19805	2.28871	2.65526	PF3D7_0922500	7	S	___1	LS(1)ISDLK	2	_________MLGNKLSISDLKDIKNKKVLVR	PFI1105w
PF3D7_1353100		Plasmodium exported protein, unknown function	Yes	1.52235	-1.72106	-0.198714	-1.86919	-1.57294	-0.370539	-0.0268898	PF3D7_1353100	111	T	___2	T(0.991)S(0.009)YTEVK	1	ETEDVNHKAHHTGERTSYTEVKHRRSSSNSH	PF13_0275
PF3D7_0501200	PIESP2	parasite-infected erythrocyte surface protein	Yes	1.50865	-0.441037	1.06761	-0.311649	-0.570425	0.947561	1.18766	PF3D7_0501200	177	T	___1	GYYNVFFENYANDT(0.5)ES(0.5)NVHNKPEEVHK	14	LKGYYNVFFENYANDTESNVHNKPEEVHKHE	MAL5P1.13;PFE0060w
PF3D7_0113200		Plasmodium exported protein, unknown function	Yes	1.48808	0.230477	1.71856	0.33659	0.124365	1.6785	1.75862	PF3D7_0113200	396	S	___1	HES(1)LHS(0.998)Y(0.001)NIKET(0.001)PK	6	NDKIRKSNNRHESLHSYNIKETPKKNKKKSQ	MAL1P3.08;PFA0630c
PF3D7_0212800	MATE	multidrug efflux pump, putative	No	1.47442	-3.77335	-2.29892	-3.84431	-3.70238	-2.31267	-2.28518	PF3D7_0212800	177	T	___1	NFYS(0.092)NPT(0.773)EVNY(0.112)NS(0.022)LLS(0.001)NNLK	7	IHYHTKKNKNFYSNPTEVNYNSLLSNNLKHN	PF02_0120;PFB0580w
PF3D7_0922500	PGK	phosphoglycerate kinase	No	1.46232	-1.77026	-0.30794	-1.76074	-1.77979	-0.516579	-0.0993004	PF3D7_0922500	114	S	___1	ENS(1)VILLENLR	3	VGKEVEDKINAAKENSVILLENLRFHIEEEG	PFI1105w
PF3D7_0702500		Plasmodium exported protein, unknown function	Yes	1.45869	3.63216	5.09085	3.81613	3.44818	5.00067	5.18103	PF3D7_0702500	237	S	___1	YNTSNLASS(0.006)S(0.991)T(0.002)TESSVSGLNTNEAHV	10	SFSGSKYNTSNLASSSTTESSVSGLNTNEAH	PF07_0008
PF3D7_1106800	pTKL	protein kinase, putative	Yes	1.45414	0.375853	1.82999	0.36994	0.381765	1.91803	1.74195	PF3D7_1106800	508	S	___1	S(0.662)LQNS(0.338)NGEYYLINHLSK	1	EKKKKNIIKFIKNNKSLQNSNGEYYLINHLS	PF11_0079
PF3D7_0702500		Plasmodium exported protein, unknown function	Yes	1.4508	2.27902	3.72982	2.26311	2.29494	3.62241	3.83723	PF3D7_0702500	204	S	___2	NYS(0.977)LGNLS(0.023)TGTTS(0.002)QGS(0.987)T(0.01)SSR	16	NYSLGNLSTGTTSQGSTSSRHYSLGGQPSSS	PF07_0008
PF3D7_0702500		Plasmodium exported protein, unknown function	Yes	1.43675	0.610798	2.04755	0.61907	0.602526	1.94168	2.15342	PF3D7_0702500	161	S	___3	NS(0.153)S(0.825)QHS(0.968)VGS(0.107)HS(0.918)VS(0.026)S(0.004)QEHK	3	TENHLSGSNSDGRNSSQHSVGSHSVSSQEHK	PF07_0008
PF3D7_0702500		Plasmodium exported protein, unknown function	Yes	1.42652	1.00606	2.43258	1.046	0.966125	2.31204	2.55313	PF3D7_0702500	196	S	___2	NYS(0.001)LGNLS(0.958)T(0.03)GT(0.011)T(0.001)S(0.009)QGS(0.839)T(0.126)S(0.02)S(0.006)R	8	THDLPAGRNYSLGNLSTGTTSQGSTSSRHYS	PF07_0008
PF3D7_1039000	FIKK10.2	serine/threonine protein kinase, FIKK family	Yes	1.4265	-3.15322	-1.72671	-3.11235	-3.19409	-1.98083	-1.4726	PF3D7_1039000	303	Y	___1	IRENIY(1)HGLEK	6	EENIDYNKERIRENIYHGLEKIEEEIKERME	PF10_0380
PF3D7_0702500		Plasmodium exported protein, unknown function	Yes	1.4145	0.780363	2.19487	0.78087	0.779856	2.10006	2.28967	PF3D7_0702500	169	S	___3	NSSQHSVGS(0.008)HS(0.992)VSSQEHK	11	NSDGRNSSQHSVGSHSVSSQEHKKEHSTHDL	PF07_0008
PF3D7_0807200		conserved Plasmodium membrane protein, unknown function	No	1.41112	1.46087	2.87199	1.34362	1.57812	2.89717	2.84681	PF3D7_0807200	17	S	___1	LS(0.004)S(0.995)LITQNIK	3	KTMSMIHEVGLNKLSSLITQNIKQKIIKRKD	MAL8P1.130
PF3D7_0702400	SEMP1	small exported membrane protein 1	Yes	1.403	-2.05186	-0.648854	-2.13143	-1.97228	-0.80691	-0.490799	PF3D7_0702400	47	Y	___1	T(0.009)PY(0.991)MQLHK	3	QSGPYRHHGPQGRTPYMQLHKNQNNNMVNKI	PF07_0007
PF3D7_0932200	PFN	profilin	No	1.40213	-6.87337	-5.47124	-6.5221	-7.22464	-5.70008	-5.24241	PF3D7_0932200	5	Y	___1	AEEY(0.536)S(0.45)WDS(0.013)Y(0.002)LNDR	4	___________MAEEYSWDSYLNDRLLATNQ	PFI1565w
PF3D7_0702500		Plasmodium exported protein, unknown function	Yes	1.39239	0.203287	1.59568	0.19076	0.215815	1.46709	1.72427	PF3D7_0702500	167	S	___2	NS(0.534)S(0.491)QHS(0.957)VGS(0.854)HS(0.145)VS(0.016)S(0.004)QEHK	9	GSNSDGRNSSQHSVGSHSVSSQEHKKEHSTH	PF07_0008
PF3D7_0922500	PGK	phosphoglycerate kinase	No	1.38046	-1.67747	-0.297009	-1.78726	-1.56768	-0.42272	-0.171299	PF3D7_0922500	377	S	___1	KGAITIVGGGDT(0.021)AS(0.979)LVEQQNK	14	TKKGAITIVGGGDTASLVEQQNKKNEISHVS	PFI1105w
PF3D7_0500800	MESA	mature parasite-infected erythrocyte surface antigen	Yes	1.37235	2.53942	3.91177	2.61144	2.4674	3.84119	3.98234	PF3D7_0500800	547	S	___2	VIGS(1)EKT(1)QKEIK	4	DVKEKNDGKKDKVIGSEKTQKEIKEKVEKRV	MAL5P1.9;PFE0040c
PF3D7_0500800	MESA	mature parasite-infected erythrocyte surface antigen	Yes	1.37235	2.53942	3.91177	2.61144	2.4674	3.84119	3.98234	PF3D7_0500800	550	T	___2	VIGS(1)EKT(1)QKEIK	7	EKNDGKKDKVIGSEKTQKEIKEKVEKRVKKK	MAL5P1.9;PFE0040c
PF3D7_1149000	Pf332	antigen 332, DBL-like protein	Yes	1.37014	1.99111	3.36125	2.21081	1.77142	3.33722	3.38528	PF3D7_1149000	4498	S	___1	QVS(1)VTEDIVEK	3	LEEETATEEIVEKQVSVTEDIVEKEGSVNEE	PF11_0506;PF11_0507
PF3D7_1149000	Pf332	antigen 332, DBL-like protein	Yes	1.36647	2.07788	3.44436	2.2935	1.86226	3.46365	3.42506	PF3D7_1149000	4500	T	___1	QVS(0.277)VT(0.723)EDIVEK	5	EETATEEIVEKQVSVTEDIVEKEGSVNEEII	PF11_0506;PF11_0507
PF3D7_0702500		Plasmodium exported protein, unknown function	Yes	1.35437	0.989263	2.34364	0.96084	1.01768	2.22453	2.46274	PF3D7_0702500	169	S	___2	NSSQHSVGS(0.008)HS(0.992)VSSQEHK	11	NSDGRNSSQHSVGSHSVSSQEHKKEHSTHDL	PF07_0008
PF3D7_0424600		Plasmodium exported protein (PHISTb), unknown function	Yes	1.34326	0.697483	2.04074	0.538841	0.856125	1.94947	2.13201	PF3D7_0424600	157	S	___1	Y(0.002)NS(0.004)NY(0.011)S(0.982)PIPY(0.001)PEQYNPVDYNK	6	KLIDDINKFRYNSNYSPIPYPEQYNPVDYNK	MAL4P1.229;PFD1170c
PF3D7_1201000		Plasmodium exported protein (PHISTb), unknown function	Yes	1.34232	0.678178	2.0205	0.82773	0.528625	1.9375	2.1035	PF3D7_1201000	403	S	___1	AVPQNS(0.971)GS(0.029)NFDEFLDVK	6	KVSNIKNNLRAVPQNSGSNFDEFLDVKEANE	2277.t00010;MAL12P1.10;PFL0050c
PF3D7_1358700	YOP1L	YOP1-like protein, putative	No	1.33932	2.50058	3.8399	2.50941	2.49174	4.02449	3.6553	PF3D7_1358700	148	S	___1	SIVS(1)KKDLY	4	EKSNKKIHNKIKSIVSKKDLY__________	MAL13P1.288
PF3D7_1478600	PTP3	EMP1-trafficking protein	Yes	1.33362	-0.140132	1.19349	-0.139189	-0.141075	0.924141	1.46283	PF3D7_1478600;PF3D7_1477000	1162;913	S	___1	VKDIVS(1)K	6	GTKTKDGLNKVKDIVSKKCGIDVESDIDIET	PF14_0758
PF3D7_0922500	PGK	phosphoglycerate kinase	No	1.3296	-0.481028	0.84857	-0.65798	-0.304075	0.470221	1.22692	PF3D7_0922500	9	S	___1	LS(0.334)IS(0.666)DLK	4	_______MLGNKLSISDLKDIKNKKVLVRVD	PFI1105w
PF3D7_0731100	PTP2	EMP1-trafficking protein	Yes	1.32817	0.442122	1.7703	0.41272	0.471525	1.68112	1.85947	PF3D7_0731100	255	S	___1	NEES(0.001)S(0.001)RIPS(0.836)GS(0.162)FFNSPQNFQGTLK	9	NIQGIAKNEESSRIPSGSFFNSPQNFQGTLK	MAL7P1.172
PF3D7_0401800	PfD80	Plasmodium exported protein (PHISTb), unknown function	Yes	1.32618	1.85099	3.17718	1.93266	1.76933	3.05123	3.30312	PF3D7_0401800	282	S	___2	LPSTGS(0.979)T(0.021)IR	6	TGSTSGSTTRLPSTGSTIRFPSTGSSRLEDY	MAL4P1.16;PFD0080c
PF3D7_0501200	PIESP2	parasite-infected erythrocyte surface protein	Yes	1.32345	2.35573	3.67918	2.27312	2.43834	3.48186	3.8765	PF3D7_0501200	179	S	___1	GYYNVFFENYANDT(0.001)ES(0.999)NVHNKPEEVHK	16	GYYNVFFENYANDTESNVHNKPEEVHKHEEI	MAL5P1.13;PFE0060w
PF3D7_0702500		Plasmodium exported protein, unknown function	Yes	1.31897	1.08517	2.40414	1.0712	1.09914	2.30914	2.49914	PF3D7_0702500	164	S	___3	NS(0.458)S(0.542)QHS(1)VGSHSVSSQEHKK	6	HLSGSNSDGRNSSQHSVGSHSVSSQEHKKEH	PF07_0008
PF3D7_0402400	GEXP18	Plasmodium exported protein, unknown function	Yes	1.31265	0.0488033	1.36145	0.0742111	0.0233955	1.19706	1.52585	PF3D7_0402400	117	S	___1	DHIS(1)ENVK	4	EKYVDNYEYNVRDHISENVKLGNDSIGDNIS	MAL4P1.23;PFD0115c
PF3D7_0702500		Plasmodium exported protein, unknown function	Yes	1.30487	-2.21018	-0.90531	-2.14535	-2.27501	-1.06889	-0.74173	PF3D7_0702500	199	T	___3	NYS(0.002)LGNLS(0.523)T(0.57)GT(0.68)T(0.302)S(0.218)QGS(0.607)T(0.078)S(0.017)S(0.004)R	11	LPAGRNYSLGNLSTGTTSQGSTSSRHYSLGG	PF07_0008
PF3D7_0501000		Plasmodium exported protein, unknown function	Yes	1.2938	0.496713	1.79051	0.695921	0.297504	1.83	1.75103	PF3D7_0501000	136	S	___1	NPCAIPQDDLS(1)NEGIEIIDYVDKKEEEK	11	HNPEKNPCAIPQDDLSNEGIEIIDYVDKKEE	MAL5P1.11;PFE0050w
PF3D7_0401800	PfD80	Plasmodium exported protein (PHISTb), unknown function	Yes	1.27812	2.89663	4.17475	2.82411	2.96915	4.12654	4.22296	PF3D7_0401800	139	T	___1	S(0.002)AS(0.016)AAS(0.975)T(0.961)T(0.952)RS(0.092)AS(0.046)AAS(0.836)T(0.106)T(0.015)R	7	TASAASTTRSASAASTTRSASAASTTRSASA	MAL4P1.16;PFD0080c
PF3D7_0113200		Plasmodium exported protein, unknown function	Yes	1.27401	-0.190227	1.08378	-0.130339	-0.250114	1.14119	1.02637	PF3D7_0113200	188	S	___2	NQS(1)IS(0.531)S(0.469)NNNNNNNKEEEEECTK	3	KKDKRNISISNKRNQSISSNNNNNNNKEEEE	MAL1P3.08;PFA0630c
PF3D7_0113200		Plasmodium exported protein, unknown function	Yes	1.27309	0.119534	1.39262	0.188292	0.0507755	1.42688	1.35836	PF3D7_0113200	190	S	___2	NQS(0.002)IS(0.977)S(0.021)NNNNNNNKEEEEECTK	5	DKRNISISNKRNQSISSNNNNNNNKEEEEEC	MAL1P3.08;PFA0630c
PF3D7_1353100		Plasmodium exported protein, unknown function	Yes	1.27096	1.68545	2.9564	1.76669	1.6042	2.86532	3.04749	PF3D7_1353100	112	S	___1	T(0.025)S(0.975)YTEVK	2	TEDVNHKAHHTGERTSYTEVKHRRSSSNSHV	PF13_0275
PF3D7_0113200		Plasmodium exported protein, unknown function	Yes	1.26574	-2.25268	-0.98694	-2.14695	-2.3584	-1.04986	-0.924021	PF3D7_0113200	191	S	___2	NQS(0.083)IS(0.937)S(0.98)NNNNNNNKEEEEECTK	6	KRNISISNKRNQSISSNNNNNNNKEEEEECT	MAL1P3.08;PFA0630c
PF3D7_0220300		Plasmodium exported protein, unknown function	Yes	1.26253	0.750738	2.01327	0.991461	0.510015	1.92838	2.09815	PF3D7_0220300	76	S	___1	MLDISFDSSKAS(0.973)T(0.023)T(0.004)K	12	ATVKMLDISFDSSKASTTKTRRFIHDRYSTA	PF02_0190;PFB0923c
PF3D7_0708400	HSP90	heat shock protein 90	No	1.26228	1.8762	3.13848	1.83653	1.91587	2.97384	3.30312	PF3D7_0708400	489	S	___1	S(1)GDEMIGLK	1	NRTKITELLRFQTSKSGDEMIGLKEYVDRMK	PF07_0029
PF3D7_0702500		Plasmodium exported protein, unknown function	Yes	1.25864	2.83142	4.09006	2.86213	2.8007	3.98645	4.19366	PF3D7_0702500	164	S	___2	NS(0.458)S(0.542)QHS(1)VGSHSVSSQEHKK	6	HLSGSNSDGRNSSQHSVGSHSVSSQEHKKEH	PF07_0008
PF3D7_1201000		Plasmodium exported protein (PHISTb), unknown function	Yes	1.25672	-1.15476	0.101966	-1.12721	-1.1823	0.0905914	0.11334	PF3D7_1201000	405	S	___1	AVPQNS(0.436)GS(0.564)NFDEFLDVK	8	SNIKNNLRAVPQNSGSNFDEFLDVKEANEIV	2277.t00010;MAL12P1.10;PFL0050c
PF3D7_1353100		Plasmodium exported protein, unknown function	Yes	1.25093	-2.69536	-1.44443	-2.73937	-2.65135	-1.70085	-1.18801	PF3D7_1353100	121	S	___2	S(0.872)S(0.458)S(0.394)NS(0.276)HVESNTFQNK	1	HTGERTSYTEVKHRRSSSNSHVESNTFQNKE	PF13_0275
PF3D7_0524000	KASbeta	karyopherin beta	No	1.2456	-0.355337	0.89026	-0.254829	-0.455845	0.82243	0.95809	PF3D7_0524000	360	S	___1	EGKDDS(1)QELYDIGEESLDR	6	CFNEWMNSIKEGKDDSQELYDIGEESLDRVG	MAL5P1.239;PFE1195w
PF3D7_0401800	PfD80	Plasmodium exported protein (PHISTb), unknown function	Yes	1.24191	-1.79905	-0.557139	-1.72343	-1.87466	-0.637749	-0.47653	PF3D7_0401800	280	T	___2	LPS(0.164)T(0.815)GS(0.021)TIRFPSTGSSR	4	PSTGSTSGSTTRLPSTGSTIRFPSTGSSRLE	MAL4P1.16;PFD0080c
PF3D7_0702500		Plasmodium exported protein, unknown function	Yes	1.24164	0.294463	1.53611	0.29565	0.293276	1.46084	1.61137	PF3D7_0702500	160	S	___2	NS(0.683)S(0.611)QHS(0.611)VGS(0.083)HS(0.011)VSSQEHKK	2	STENHLSGSNSDGRNSSQHSVGSHSVSSQEH	PF07_0008
PF3D7_1002100	PTP5	EMP1-trafficking protein	Yes	1.23973	-1.49757	-0.257844	-1.46129	-1.53386	-0.378899	-0.136789	PF3D7_1002100	215	S	___1	SKPSQLDGNNHSET(0.001)S(0.214)S(0.785)HQGEKNNENETEK	16	SKPSQLDGNNHSETSSHQGEKNNENETEKKT	PF10_0025
PF3D7_1002100	PTP5	EMP1-trafficking protein	Yes	1.23839	-2.64662	-1.40823	-2.55694	-2.73631	-1.26616	-1.55031	PF3D7_1002100	400	S	___1	GS(0.134)S(0.775)EGET(0.03)S(0.03)S(0.03)NKES(0.001)NESNEPTK	3	SKYTMNLDSPLLKGSSEGETSSNKESNESNE	PF10_0025
PF3D7_1138500	PPM2	protein phosphatase PPM2	No	1.22516	-1.86197	-0.63681	-1.86286	-1.86107	-0.77223	-0.50139	PF3D7_1138500	10	T	___1	T(0.608)NKES(0.392)LDGGNLELDPSR	1	______MGAYLSSPKTNKESLDGGNLELDPS	PF11_0396
PF3D7_0532400	LyMP	lysine-rich membrane-associated PHISTb protein	Yes	1.21287	5.70682	6.91969	5.76014	5.6535	6.78594	7.05344	PF3D7_0532400	310	S	___1	RKS(1)NPNNEISLR	3	VSKLPKKKKLRNRRKSNPNNEISLRTYGQST	MAL5P1.315;PFE1605w
PF3D7_0905400	RhopH3	high molecular weight rhoptry protein 3	Yes	1.20691	-0.110632	1.09628	-0.0640087	-0.157255	0.991491	1.20106	PF3D7_0905400	854	S	___1	S(0.081)S(0.919)LKLDQLDK	2	EGTSNLKKGLEFYKSSLKLDQLDKEKPKKKK	PFI0265c
PF3D7_0702500		Plasmodium exported protein, unknown function	Yes	1.20643	-0.824812	0.381616	-0.822109	-0.827515	0.265631	0.497601	PF3D7_0702500	190	Y	___2	NY(0.731)S(0.219)LGNLS(0.05)T(0.001)GT(0.004)T(0.087)S(0.016)QGS(0.733)T(0.148)S(0.005)S(0.005)R	2	HKKEHSTHDLPAGRNYSLGNLSTGTTSQGST	PF07_0008
PF3D7_0702500		Plasmodium exported protein, unknown function	Yes	1.20585	-1.53485	-0.328995	-1.52227	-1.54742	-0.500849	-0.157141	PF3D7_0702500	197	T	___2	NYSLGNLS(0.941)T(0.941)GT(0.083)T(0.027)S(0.008)QGSTSSR	9	HDLPAGRNYSLGNLSTGTTSQGSTSSRHYSL	PF07_0008
PF3D7_0702500		Plasmodium exported protein, unknown function	Yes	1.19132	1.78881	2.98013	1.86764	1.70997	2.87981	3.08045	PF3D7_0702500	161	S	___2	NS(0.153)S(0.825)QHS(0.968)VGS(0.107)HS(0.918)VS(0.026)S(0.004)QEHK	3	TENHLSGSNSDGRNSSQHSVGSHSVSSQEHK	PF07_0008
PF3D7_0702500		Plasmodium exported protein, unknown function	Yes	1.1822	3.71348	4.89569	3.69438	3.73258	4.81685	4.97452	PF3D7_0702500	222	S	___1	S(0.764)FS(0.161)GS(0.076)K	1	SRHYSLGGQPSSSGRSFSGSKYNTSNLASSS	PF07_0008
PF3D7_0730900	PTP4	EMP1-trafficking protein	Yes	1.17181	0.0808229	1.25264	0.166321	-0.00467491	1.15304	1.35223	PF3D7_0730900	676	S	___1	KEVS(1)VPR	4	SEFKNNFDGGINKEVSVPRLSVNEFENNDDV	MAL7P1.171
PF3D7_0702500		Plasmodium exported protein, unknown function	Yes	1.17083	-0.878778	0.292055	-0.973829	-0.783726	0.20801	0.376101	PF3D7_0702500	242	S	___1	YNTSNLASSSTTES(0.033)S(0.967)VSGLNTNEAHV	15	KYNTSNLASSSTTESSVSGLNTNEAHV____	PF07_0008
PF3D7_1120100	PGM1	phosphoglycerate mutase, putative	No	1.16993	-1.74534	-0.575404	-1.80077	-1.68991	-0.597389	-0.553419	PF3D7_1120100	26	T	___1	FT(0.414)GWT(0.577)DVPLS(0.009)EKGEEEAIAAGK	5	HGESTWNKENKFTGWTDVPLSEKGEEEAIAA	PF11_0208
PF3D7_0401800	PfD80	Plasmodium exported protein (PHISTb), unknown function	Yes	1.16821	1.99717	3.16538	1.97352	2.02081	3.13334	3.19742	PF3D7_0401800	138	S	___1	SAS(0.001)AAS(0.98)T(0.019)TR	6	STASAASTTRSASAASTTRSASAASTTRSAS	MAL4P1.16;PFD0080c
PF3D7_1001500	ETRAMP10	early transcribed membrane protein 10.1	Yes	1.1611	1.43277	2.59387	1.6896	1.17594	2.71072	2.47701	PF3D7_1001500	99	S	___2	SQEGS(0.985)T(0.015)PLLTAKA	5	DKKGSNDSKNKSQEGSTPLLTAKA_______	PF10_0019
PF3D7_0424600		Plasmodium exported protein (PHISTb), unknown function	Yes	1.15616	2.15553	3.3117	2.23363	2.07743	3.22376	3.39963	PF3D7_0424600	124	T	___1	LNT(1)IGNLFEGEK	3	VIGSTFMLPNENRLNTIGNLFEGEKYNILED	MAL4P1.229;PFD1170c
PF3D7_0202000	KAHRP	knob-associated histidine-rich protein	Yes	1.15333	7.86153	9.01486	7.85863	7.86443	8.92377	9.10595	PF3D7_0202000	589	T	___1	EAS(0.002)T(0.995)T(0.003)EGATK	4	TKEASTSKGATKEASTTEGATKGASTTAGST	PF02_0020;PFB0100c
PF3D7_0113200		Plasmodium exported protein, unknown function	Yes	1.15315	1.82246	2.97561	1.89963	1.74529	3.01662	2.9346	PF3D7_0113200	342	S	___2	QDS(0.718)QT(0.369)S(0.908)Y(0.005)YGR	6	YTSRSNNPPRQDSQTSYYGRYTSRTNNQHRS	MAL1P3.08;PFA0630c
PF3D7_0702500		Plasmodium exported protein, unknown function	Yes	1.15241	-3.35875	-2.20634	-3.20269	-3.51482	-2.36079	-2.05189	PF3D7_0702500	236	S	___1	YNT(0.001)S(0.001)NLAS(0.004)S(0.57)S(0.363)T(0.024)T(0.037)ESSVSGLNTNEAHV	9	RSFSGSKYNTSNLASSSTTESSVSGLNTNEA	PF07_0008
PF3D7_0702500		Plasmodium exported protein, unknown function	Yes	1.15064	-1.45061	-0.299975	-1.40308	-1.49814	-0.43198	-0.167971	PF3D7_0702500	204	S	___3	NYS(0.977)LGNLS(0.023)TGTTS(0.002)QGS(0.987)T(0.01)SSR	16	NYSLGNLSTGTTSQGSTSSRHYSLGGQPSSS	PF07_0008
PF3D7_0702500		Plasmodium exported protein, unknown function	Yes	1.1435	-2.39623	-1.25272	-2.50263	-2.28983	-1.36038	-1.14507	PF3D7_0702500	169	S	___1	NSSQHSVGS(0.008)HS(0.992)VSSQEHK	11	NSDGRNSSQHSVGSHSVSSQEHKKEHSTHDL	PF07_0008
PF3D7_1149000	Pf332	antigen 332, DBL-like protein	Yes	1.14279	1.07663	2.21942	1.18292	0.970335	2.20461	2.23423	PF3D7_1149000	1379	S	___1	EGS(1)INEDIVK	3	EEEELVTEEVIEREGSINEDIVKEASITEEV	PF11_0506;PF11_0507
PF3D7_1478600	PTP3	EMP1-trafficking protein	Yes	1.14224	2.31101	3.45325	2.26022	2.3618	3.41312	3.49338	PF3D7_1478600;PF3D7_1477000	900;645	S	___1	SES(1)LKK	3	DMLNKNQKGKQLKSESLKKNELENKNTKNMD	PF14_0758
PF3D7_0113200		Plasmodium exported protein, unknown function	Yes	1.14049	1.54913	2.68963	1.72177	1.3765	2.7651	2.61415	PF3D7_0113200	415	T	___1	NNT(1)NNNKTDNYDFNK	3	KETPKKNKKKSQRNNTNNNKTDNYDFNKHTS	MAL1P3.08;PFA0630c
PF3D7_1004400		RNA-binding protein, putative	No	1.13876	2.79512	3.93388	3.35829	2.23195	4.27994	3.58782	PF3D7_1004400	5	S	___1	GKYS(0.999)VS(0.001)R	4	___________MGKYSVSRKGEYSAERRYHY	PF10_0047
PF3D7_0726100		Plasmodium exported protein, unknown function	Yes	1.13651	-0.159697	0.97681	-0.194899	-0.124495	0.955391	0.99823	PF3D7_0726100	487	S	___1	Y(0.002)S(0.99)NT(0.007)SSSIGSFSK	2	TYKHLLSNTKTRRKYSNTSSSIGSFSKSTTN	PF07_0107
PF3D7_0702500		Plasmodium exported protein, unknown function	Yes	1.13593	-0.325072	0.810855	-0.288319	-0.361826	0.711081	0.910629	PF3D7_0702500	191	S	___3	NYS(1)LGNLSTGTTSQGSTSSR	3	KKEHSTHDLPAGRNYSLGNLSTGTTSQGSTS	PF07_0008
PF3D7_1417800	MCM2	DNA replication licensing factor MCM2	No	1.13469	-1.99229	-0.857605	-1.66121	-2.32338	-0.691509	-1.0237	PF3D7_1417800	43	S	___1	QAELEGES(1)LFEEDEGFIFGADDEKK	8	GRLNEEERQAELEGESLFEEDEGFIFGADDE	PF14_0177
PF3D7_1149000	Pf332	antigen 332, DBL-like protein	Yes	1.13368	-0.0584879	1.07519	-0.0597	-0.0572758	1.0462	1.10418	PF3D7_1149000	3087	S	___1	QGS(1)VIEEVVEEEISTTEEK	3	VQDGSGTNDFVGKQGSVIEEVVEEEISTTEE	PF11_0506;PF11_0507
PF3D7_0220100		DnaJ protein, putative	Yes	1.131	0.278382	1.40938	0.32856	0.228205	1.35097	1.46779	PF3D7_0220100	568	S	___1	YDS(0.234)S(0.766)DEPENSK	4	NNDVLEIMDIIRYDSSDEPENSKNIGKKKKK	PF02_0188;PFB0920w
PF3D7_1371800		Plasmodium exported protein, unknown function	No	1.128	-1.7832	-0.655205	-1.68496	-1.88144	-0.68454	-0.62587	PF3D7_1371800	38	S	___1	S(1)YVPISSTPIKPLPEYYTFEFIR	1	HHIPPSKYGHNKYSRSYVPISSTPIKPLPEY	MAL13P1.110
PF3D7_0831700	HSP70x	heat shock protein 70	Yes	1.11934	2.09254	3.21189	2.19926	1.98582	3.13903	3.28474	PF3D7_0831700	110	T	___1	KFS(0.043)ET(0.812)T(0.145)VQSDMK	5	TVFDAKRLIGRKFSETTVQSDMKHWPFTVKG	MAL7P1.228
PF3D7_0424500	FIKK4.1	serine/threonine protein kinase, FIKK family	Yes	1.11824	-0.141203	0.97704	-0.0137901	-0.268616	0.98991	0.96417	PF3D7_0424500	163	S	___2	S(1)LS(1)IREDCNNK	1	HKENDVSLKKDQCKKSLSIREDCNNKNSKSY	MAL4P1.228;PFD1165w
PF3D7_0424500	FIKK4.1	serine/threonine protein kinase, FIKK family	Yes	1.11824	-0.141203	0.97704	-0.0137901	-0.268616	0.98991	0.96417	PF3D7_0424500	165	S	___2	S(1)LS(1)IREDCNNK	3	ENDVSLKKDQCKKSLSIREDCNNKNSKSYNE	MAL4P1.228;PFD1165w
PF3D7_1149000	Pf332	antigen 332, DBL-like protein	Yes	1.11578	4.37629	5.49207	4.47633	4.27625	5.44964	5.53449	PF3D7_1149000	4691	S	___1	QGS(1)VTEEK	3	EVDKSVIEEAVEKQGSVTEEKVQEGVSAIEE	PF11_0506;PF11_0507
PF3D7_0702500		Plasmodium exported protein, unknown function	Yes	1.11173	-4.08806	-2.97633	-3.98907	-4.18705	-2.82499	-3.12767	PF3D7_0702500	180	S	___2	KEHS(0.992)T(0.008)HDLPAGR	4	VGSHSVSSQEHKKEHSTHDLPAGRNYSLGNL	PF07_0008
PF3D7_1460700	RPL27	60S ribosomal protein L27	No	1.10872	0.566669	1.67539	0.655071	0.478266	1.62744	1.72334	PF3D7_1460700	95	S	___2	YQVANDFDIKS(1)LAS(1)DDVLK	11	ILPTRYQVANDFDIKSLASDDVLKSKNKKKE	PF14_0579
PF3D7_1460700	RPL27	60S ribosomal protein L27	No	1.10872	0.566669	1.67539	0.655071	0.478266	1.62744	1.72334	PF3D7_1460700	98	S	___2	YQVANDFDIKS(1)LAS(1)DDVLK	14	TRYQVANDFDIKSLASDDVLKSKNKKKEVKK	PF14_0579
PF3D7_0702500		Plasmodium exported protein, unknown function	Yes	1.10741	-3.06899	-1.96158	-3.09198	-3.04601	-2.19308	-1.73009	PF3D7_0702500	172	S	___2	NS(0.023)S(0.02)QHS(0.954)VGS(0.002)HS(0.001)VS(0.118)S(0.881)QEHK	14	GRNSSQHSVGSHSVSSQEHKKEHSTHDLPAG	PF07_0008
PF3D7_0936800		Plasmodium exported protein (PHISTc), unknown function	Yes	1.10381	-1.60843	-0.504624	-1.51134	-1.70552	-0.67569	-0.333559	PF3D7_0936800	75	T	___1	S(0.078)HS(0.182)T(0.737)S(0.003)DPKKNEEK	4	AEASPEEHNNLRSHSTSDPKKNEEKSLSDEI	PFI1780w
PF3D7_1133700		FHA domain-containing protein, putative	No	1.10379	-0.064477	1.03932	0.16711	-0.296064	1.06301	1.01562	PF3D7_1133700	820	S	___1	S(0.009)ES(0.975)KY(0.015)GR	3	SDESRIEKRREHRSESKYGRRSIRKSERSSE	PF11_0347
PF3D7_1353100		Plasmodium exported protein, unknown function	Yes	1.1018	0.483678	1.58548	0.535681	0.431675	1.49108	1.67987	PF3D7_1353100	111	T	___1	T(0.991)S(0.009)YTEVK	1	ETEDVNHKAHHTGERTSYTEVKHRRSSSNSH	PF13_0275
PF3D7_1106800	pTKL	protein kinase, putative	Yes	1.09721	-0.420967	0.676245	-0.461079	-0.380856	0.57774	0.77475	PF3D7_1106800	512	S	___1	S(0.146)LQNS(0.599)NGEY(0.038)Y(0.216)LINHLSK	5	KNIIKFIKNNKSLQNSNGEYYLINHLSKGIC	PF11_0079
PF3D7_1353100		Plasmodium exported protein, unknown function	Yes	1.09524	-1.22079	-0.125549	-1.19486	-1.24672	-0.125729	-0.12537	PF3D7_1353100	129	S	___1	SSSNS(0.005)HVES(0.992)NT(0.002)FQNK	9	TEVKHRRSSSNSHVESNTFQNKEETEVNADS	PF13_0275
PF3D7_1149000	Pf332	antigen 332, DBL-like protein	Yes	1.09477	1.93777	3.03254	1.98419	1.89134	3.08805	2.97702	PF3D7_1149000	2540	S	___1	IVEKEES(0.999)VT(0.001)EEIVRQEESTTEK	7	KEEESISEKIVEKEESVTEEIVRQEESTTEK	PF11_0506;PF11_0507
PF3D7_0708400	HSP90	heat shock protein 90	No	1.08711	-1.74059	-0.65348	-1.92647	-1.5547	-0.896269	-0.41069	PF3D7_0708400	198	S	___1	KHS(0.998)EFIS(0.002)FPIK	3	EYLEEKRIKDLVKKHSEFISFPIKLYCERQN	PF07_0029
PF3D7_0702500		Plasmodium exported protein, unknown function	Yes	1.08573	0.235973	1.3217	0.190601	0.281345	1.21398	1.42943	PF3D7_0702500	160	S	___3	NS(0.683)S(0.611)QHS(0.611)VGS(0.083)HS(0.011)VSSQEHKK	2	STENHLSGSNSDGRNSSQHSVGSHSVSSQEH	PF07_0008
PF3D7_1230800	WTAP	pre-mRNA-splicing regulator, putative	No	1.08441	0.650249	1.73466	0.611841	0.688656	1.63391	1.8354	PF3D7_1230800	312	S	___1	YGPHS(1)KYNK	5	DNNSKHEYSNKYGPHSKYNKHHSNKYDKYDQ	2277.t00297;MAL12P1.297;PFL1485w
PF3D7_1128600	NOT2	CCR4-NOT transcription complex subunit 2, putative	No	1.08436	0.145408	1.22977	0.16852	0.122295	1.1052	1.35434	PF3D7_1128600	313	T	___2	TIINDDVVYDINEEHT(1)S(1)ADEKIEK	16	TIINDDVVYDINEEHTSADEKIEKLRNDDIL	PF11_0297
PF3D7_0731100	PTP2	EMP1-trafficking protein	Yes	1.07471	2.58067	3.65539	2.58216	2.57919	3.58576	3.72501	PF3D7_0731100	496	S	___1	TSS(1)VSNSNR	3	NYRETDKKNNNLRTSSVSNSNRNENYLGASD	MAL7P1.172
PF3D7_0702500		Plasmodium exported protein, unknown function	Yes	1.07261	-2.90482	-1.83221	-2.81545	-2.99419	-1.99241	-1.67201	PF3D7_0702500	196	S	___3	NYS(0.001)LGNLS(0.958)T(0.03)GT(0.011)T(0.001)S(0.009)QGS(0.839)T(0.126)S(0.02)S(0.006)R	8	THDLPAGRNYSLGNLSTGTTSQGSTSSRHYS	PF07_0008
PF3D7_1039000	FIKK10.2	serine/threonine protein kinase, FIKK family	Yes	1.06158	-0.983122	0.078455	-0.959949	-1.00629	0.0915699	0.06534	PF3D7_1039000	354	S	___2	RFDGDQENIT(0.618)S(0.704)S(0.678)FER	11	DIKKRRFDGDQENITSSFERTQKSVKYDSDE	PF10_0380
PF3D7_1427900		conserved protein, unknown function	No	1.0518	1.84943	2.90123	1.95502	1.74384	2.79298	3.00948	PF3D7_1427900	31	S	___1	DATNEHAYES(1)LNELILDGK	10	HTIDGKDATNEHAYESLNELILDGKKLTSIK	PF14_0257
PF3D7_0113200		Plasmodium exported protein, unknown function	Yes	1.04947	-0.0656366	0.983829	0.0484314	-0.179705	0.95982	1.00784	PF3D7_0113200	191	S	___1	NQS(0.083)IS(0.937)S(0.98)NNNNNNNKEEEEECTK	6	KRNISISNKRNQSISSNNNNNNNKEEEEECT	MAL1P3.08;PFA0630c
PF3D7_0113200		Plasmodium exported protein, unknown function	Yes	1.04614	2.24353	3.28967	2.20638	2.28069	3.19821	3.38113	PF3D7_0113200	131	S	___1	NS(0.995)GLS(0.005)HMFSSEINK	2	SNVKKEEQKNKQTKNSGLSHMFSSEINKTQT	MAL1P3.08;PFA0630c
PF3D7_0702500		Plasmodium exported protein, unknown function	Yes	1.043	3.24761	4.29061	3.28663	3.20859	4.23269	4.34852	PF3D7_0702500	164	S	___1	NS(0.458)S(0.542)QHS(1)VGSHSVSSQEHKK	6	HLSGSNSDGRNSSQHSVGSHSVSSQEHKKEH	PF07_0008
PF3D7_1149000	Pf332	antigen 332, DBL-like protein	Yes	1.04267	-3.14193	-2.09925	-3.06225	-3.22161	-2.03715	-2.16136	PF3D7_1149000	1878	S	___1	IT(0.026)ENIPVERES(0.828)VT(0.146)EDIVQEPSLAQEVEQK	11	FQEEKITENIPVERESVTEDIVQEPSLAQEV	PF11_0506;PF11_0507
PF3D7_1149000	Pf332	antigen 332, DBL-like protein	Yes	1.03839	1.26205	2.30044	1.37958	1.14451	2.30525	2.29562	PF3D7_1149000	1532	T	___1	DQNVFEKEGS(0.057)VT(0.943)EQLVEEEK	12	DSVKDQNVFEKEGSVTEQLVEEEKGLINEDN	PF11_0506;PF11_0507
PF3D7_1224300	PABP1	polyadenylate-binding protein, putative	No	1.03792	-1.16675	-0.128829	-1.07523	-1.25828	-0.168829	-0.088829	PF3D7_1224300	156	S	___1	SYGFVHYEDEES(1)AKEAIEK	12	GKSKSYGFVHYEDEESAKEAIEKVNGVQLGS	2277.t00234;MAL12P1.234;PFL1170w
PF3D7_1001500	ETRAMP10	early transcribed membrane protein 10.1	Yes	1.03625	1.27559	2.31184	1.49511	1.05607	2.44292	2.18076	PF3D7_1001500	95	S	___2	NKS(1)QEGSTPLLTAK	3	DEGNDKKGSNDSKNKSQEGSTPLLTAKA___	PF10_0019
PF3D7_0702500		Plasmodium exported protein, unknown function	Yes	1.02778	-4.00372	-2.97594	-3.91397	-4.09348	-3.08407	-2.86781	PF3D7_0702500	171	S	___3	NS(0.046)S(0.044)QHS(0.845)VGS(0.187)HS(0.466)VS(0.54)S(0.873)QEHK	13	DGRNSSQHSVGSHSVSSQEHKKEHSTHDLPA	PF07_0008
PF3D7_0702500		Plasmodium exported protein, unknown function	Yes	1.02778	-4.00372	-2.97594	-3.91397	-4.09348	-3.08407	-2.86781	PF3D7_0702500	172	S	___3	NS(0.023)S(0.02)QHS(0.954)VGS(0.002)HS(0.001)VS(0.118)S(0.881)QEHK	14	GRNSSQHSVGSHSVSSQEHKKEHSTHDLPAG	PF07_0008
PF3D7_1039000	FIKK10.2	serine/threonine protein kinase, FIKK family	Yes	1.02776	-0.0535564	0.974206	-0.0409985	-0.0661144	0.888231	1.06018	PF3D7_1039000	355	S	___2	RFDGDQENITS(0.019)S(0.981)FER	12	IKKRRFDGDQENITSSFERTQKSVKYDSDES	PF10_0380
PF3D7_1246200	ACT1	actin I	No	1.02186	1.2977	2.31957	1.27242	1.32298	2.19292	2.44621	PF3D7_1246200	235	S	___1	LCYIALNFDEEMKTSEQS(0.146)S(0.854)DIEK	19	IALNFDEEMKTSEQSSDIEKSYELPDGNIIT	2277.t00443;MAL12P1.442;PFL2215w
PF3D7_0113200		Plasmodium exported protein, unknown function	Yes	1.01957	2.27523	3.2948	2.35475	2.19571	3.32453	3.26507	PF3D7_0113200	341	T	___2	SNNPPRQDS(0.454)QT(0.929)S(0.506)Y(0.108)Y(0.004)GR	11	RYTSRSNNPPRQDSQTSYYGRYTSRTNNQHR	MAL1P3.08;PFA0630c
PF3D7_0401800	PfD80	Plasmodium exported protein (PHISTb), unknown function	Yes	1.00678	2.80987	3.81666	2.85867	2.76107	3.54188	4.09143	PF3D7_0401800	68	S	___1	SSSCS(0.034)S(0.966)LAS(0.971)T(0.025)T(0.004)K	9	AEDDYKKSSSCSSLASTTKRSPSTASTSTSL	MAL4P1.16;PFD0080c
PF3D7_0500800	MESA	mature parasite-infected erythrocyte surface antigen	Yes	1.00622	-1.01963	-0.0134048	-1.04769	-0.991566	-0.0580101	0.0312004	PF3D7_0500800	342	S	___1	EGNKVS(1)GPYENSENSNVTSESEETK	6	VKITEESKDREGNKVSGPYENSENSNVTSES	MAL5P1.9;PFE0040c
PF3D7_1107300	PAIP1	polyadenylate-binding protein-interacting protein 1, putative	No	1.00612	-0.0194321	0.986691	-0.0606289	0.0217648	0.980871	0.99251	PF3D7_1107300	2622	S	___1	KS(1)DADKLK	2	INYNNSVSSNLEWRKSDADKLKGFFDSTRVV	PF11_0086
PF3D7_1039000	FIKK10.2	serine/threonine protein kinase, FIKK family	Yes	1.00336	0.417148	1.42051	0.439911	0.394384	1.35518	1.48584	PF3D7_1039000	353	T	___2	FDGDQENIT(0.997)S(0.141)S(0.861)FER	9	NDIKKRRFDGDQENITSSFERTQKSVKYDSD	PF10_0380
PF3D7_1353100		Plasmodium exported protein, unknown function	Yes	0.992188	0.913938	1.90613	0.9755	0.852375	1.75949	2.05276	PF3D7_1353100	123	S	___1	S(0.091)S(0.091)S(0.817)NS(0.001)HVESNTFQNK	3	GERTSYTEVKHRRSSSNSHVESNTFQNKEET	PF13_0275
PF3D7_0401800	PfD80	Plasmodium exported protein (PHISTb), unknown function	Yes	0.985268	5.202	6.18727	5.2977	5.10629	6.08053	6.294	PF3D7_0401800	279	S	___2	LPS(0.993)T(0.015)GS(0.971)T(0.02)IR	3	SPSTGSTSGSTTRLPSTGSTIRFPSTGSSRL	MAL4P1.16;PFD0080c
PF3D7_0708400	HSP90	heat shock protein 90	No	0.984938	1.12865	2.11359	1.24436	1.01294	1.85634	2.37083	PF3D7_0708400	349	S	___1	HFS(1)VEGQLEFK	3	SLTNDWEDHLAVKHFSVEGQLEFKALLFIPK	PF07_0029
PF3D7_0501300	SBP1	skeleton-binding protein 1	Yes	0.984118	-1.30977	-0.325655	-1.32251	-1.29704	-0.317579	-0.333731	PF3D7_0501300	325	T	___2	TQQNPQQNAQQNTQQNT(0.001)QQQS(0.444)T(0.538)T(0.509)KS(0.171)T(0.169)T(0.168)K	22	QNAQQNTQQNTQQQSTTKSTTKTVARET___	MAL5P1.14;PFE0065w
PF3D7_0501300	SBP1	skeleton-binding protein 1	Yes	0.984118	-1.30977	-0.325655	-1.32251	-1.29704	-0.317579	-0.333731	PF3D7_0501300	326	T	___2	TQQNPQQNAQQNTQQNT(0.001)QQQS(0.444)T(0.538)T(0.509)KS(0.171)T(0.169)T(0.168)K	23	NAQQNTQQNTQQQSTTKSTTKTVARET____	MAL5P1.14;PFE0065w
PF3D7_1149000	Pf332	antigen 332, DBL-like protein	Yes	0.983432	0.290443	1.27388	0.284231	0.296656	1.25519	1.29256	PF3D7_1149000	2176	S	___1	LINEVGETES(0.996)VT(0.003)EEIVQK	10	VVEEEKLINEVGETESVTEEIVQKEVSDAEE	PF11_0506;PF11_0507
PF3D7_0408300	ZRANB2	zinc finger Ran-binding domain-containing protein 2, putative	No	0.979468	0.580623	1.56009	0.80291	0.358335	1.62563	1.49455	PF3D7_0408300	201	S	___1	S(0.623)S(0.377)KYDDKYDR	1	EHIPDRGIEIKKYDRSSKYDDKYDRSSKYDD	MAL4P2.19;PFD0405c;PFD0405w
PF3D7_0311100		pre-mRNA splicing factor, putative	No	0.978667	-0.170192	0.808475	0.0507412	-0.391125	1.07631	0.54064	PF3D7_0311100	222	S	___1	KT(0.073)S(0.927)IER	3	KSDSYKKRPFNKRKTSIERSLSNKRYDEKTN	MAL3P4.20;PFC0465c
PF3D7_0113200		Plasmodium exported protein, unknown function	Yes	0.972147	1.34105	2.3132	1.40401	1.27809	2.29574	2.33065	PF3D7_0113200	339	S	___1	QDS(0.988)QT(0.01)S(0.002)YYGR	3	YSRYTSRSNNPPRQDSQTSYYGRYTSRTNNQ	MAL1P3.08;PFA0630c
PF3D7_0113200		Plasmodium exported protein, unknown function	Yes	0.970893	0.940058	1.91095	0.972391	0.907724	1.78272	2.03918	PF3D7_0113200	393	S	___2	HES(1)LHSYNIK	3	VVYNDKIRKSNNRHESLHSYNIKETPKKNKK	MAL1P3.08;PFA0630c
PF3D7_0113200		Plasmodium exported protein, unknown function	Yes	0.970893	0.940058	1.91095	0.972391	0.907724	1.78272	2.03918	PF3D7_0113200	396	S	___2	HES(1)LHS(0.998)Y(0.001)NIKET(0.001)PK	6	NDKIRKSNNRHESLHSYNIKETPKKNKKKSQ	MAL1P3.08;PFA0630c
PF3D7_0702500		Plasmodium exported protein, unknown function	Yes	0.970262	-2.98288	-2.01262	-3.09827	-2.86749	-1.98023	-2.045	PF3D7_0702500	167	S	___1	NS(0.534)S(0.491)QHS(0.957)VGS(0.854)HS(0.145)VS(0.016)S(0.004)QEHK	9	GSNSDGRNSSQHSVGSHSVSSQEHKKEHSTH	PF07_0008
PF3D7_1128600	NOT2	CCR4-NOT transcription complex subunit 2, putative	No	0.969398	0.679288	1.64869	0.668701	0.689875	1.53927	1.7581	PF3D7_1128600	314	S	___2	TIINDDVVYDINEEHT(1)S(1)ADEKIEK	17	IINDDVVYDINEEHTSADEKIEKLRNDDILK	PF11_0297
PF3D7_1246200	ACT1	actin I	No	0.968758	-1.59683	-0.62807	-2.00519	-1.18847	-0.718399	-0.537741	PF3D7_1246200	15	S	___1	GEEDVQALVVDNGS(1)GNVK	14	_MGEEDVQALVVDNGSGNVKAGVAGDDAPRS	2277.t00443;MAL12P1.442;PFL2215w
PF3D7_0401800	PfD80	Plasmodium exported protein (PHISTb), unknown function	Yes	0.964313	-3.3557	-2.39138	-3.29572	-3.41568	-2.41346	-2.36931	PF3D7_0401800	446	T	___1	LIDLEDGFT(0.996)DT(0.004)QYIR	9	DVELNKKLIDLEDGFTDTQYIRKLYSLINEN	MAL4P1.16;PFD0080c
PF3D7_0919800		TLD domain-containing protein	No	0.963818	-5.20236	-4.23854	-5.76462	-4.64009	-4.16422	-4.31286	PF3D7_0919800	943	S	___1	S(0.117)NS(0.117)S(0.117)DIHS(0.65)NNNNNK	8	ENTLNDHKSNSSDIHSNNNNNKNNYDNNNNY	PFI0970c
PF3D7_1238100		calcyclin binding protein, putative	No	0.963758	-2.35416	-1.3904	-2.53877	-2.16956	-1.49655	-1.28426	PF3D7_1238100	149	S	___1	KDS(0.998)VHVT(0.002)LVK	3	DKIIPNKCSFKVKKDSVHVTLVKQENKHWEN	2277.t00369;MAL12P1.367;PFL1845c
PF3D7_0517400	FACT-L	FACT complex subunit SPT16, putative	No	0.963408	-2.29161	-1.3282	-2.47444	-2.10877	-1.20691	-1.44949	PF3D7_0517400	2	S	___1	S(1)EALDIDNAK	1	______________MSEALDIDNAKAKIGLV	MAL5P1.174;PFE0870w
PF3D7_0801000		Plasmodium exported protein (PHISTc), unknown function	Yes	0.962478	6.57863	7.54111	6.53848	6.61877	7.41552	7.66669	PF3D7_0801000	158	S	___1	KGS(1)LGFDSFK	3	NDQNSRNNTPNLRKGSLGFDSFKKLELGTLN	PF08_0137
PF3D7_1140700		conserved Plasmodium protein, unknown function	No	0.957298	-2.08843	-1.13113	-1.95314	-2.22371	-1.08468	-1.17758	PF3D7_1140700	1107	Y	___1	LTES(0.004)EY(0.967)DS(0.025)VY(0.003)ET(0.001)LINR	6	NNIRKSYINKLTESEYDSVYETLINRYCKNT	PF11_0418
PF3D7_1136500.2-p1		casein kinase 1		0.954786	-2.17915	-1.22437	-2.15443	-2.20387	-1.18499	-1.26374	PF3D7_1136500.2-p1;PF3D7_1136500	19;19	S	___1	KLGS(0.118)GS(0.882)FGDIYVAK	6	RVANKYALGKKLGSGSFGDIYVAKDIVTMEE
PF3D7_1016700		Plasmodium exported protein (PHISTc), unknown function	Yes	0.947312	-1.35871	-0.4114	-1.29261	-1.42481	-0.40263	-0.42017	PF3D7_1016700	521	S	___1	IDLVDS(0.199)S(0.199)DEEFENRY(0.028)NS(0.525)NS(0.021)S(0.023)T(0.005)QK	17	DLVDSSDEEFENRYNSNSSTQKKKKKRSKVP	PF10_0162
PF3D7_0501300	SBP1	skeleton-binding protein 1	Yes	0.946592	-1.37049	-0.423895	-1.44135	-1.29963	-0.471689	-0.376101	PF3D7_0501300	328	S	___2	TQQNPQQNAQQNTQQNTQQQS(0.019)T(0.013)T(0.103)KS(0.851)T(0.013)T(0.002)K	25	QQNTQQNTQQQSTTKSTTKTVARET______	MAL5P1.14;PFE0065w
PF3D7_1478600	PTP3	EMP1-trafficking protein	Yes	0.945582	-0.714562	0.23102	-0.675129	-0.753996	0.12801	0.33403	PF3D7_1478600	216	S	___1	IDNLS(1)NKPTDLRR	5	ESGLYGPMKGKIDNLSNKPTDLRRTNNTDYG	PF14_0758
PF3D7_1362700		conserved Plasmodium protein, unknown function	No	0.945217	-1.33867	-0.393455	-1.24118	-1.43616	-0.31963	-0.467279	PF3D7_1362700	702	S	___1	NSLINSNIDDCT(0.001)EPYS(0.999)DVNKT(0.001)YQYK	16	NSLINSNIDDCTEPYSDVNKTYQYKNESIKN	MAL13P1.313;PF13_0332
PF3D7_0702500		Plasmodium exported protein, unknown function	Yes	0.944999	4.74086	5.68586	4.7976	4.68411	5.48503	5.88668	PF3D7_0702500	211	S	___1	HYS(1)LGGQPSSSGR	3	STGTTSQGSTSSRHYSLGGQPSSSGRSFSGS	PF07_0008
PF3D7_0922500	PGK	phosphoglycerate kinase	No	0.940207	-1.71584	-0.775635	-1.65706	-1.77463	-0.89724	-0.65403	PF3D7_0922500	319	S	___1	S(0.998)IENY(0.002)KDVILT(0.001)SK	1	EGIPDNWMGLDAGPKSIENYKDVILTSKTVI	PFI1105w
PF3D7_0220100		DnaJ protein, putative	Yes	0.938793	2.44752	3.38632	2.57188	2.32316	3.28629	3.48634	PF3D7_0220100	567	S	___1	YDS(0.994)S(0.006)DEPENSK	3	KNNDVLEIMDIIRYDSSDEPENSKNIGKKKK	PF02_0188;PFB0920w
PF3D7_0307200		60S ribosomal protein L7, putative	No	0.937102	0.069088	1.00619	0.0516415	0.0865345	0.9352	1.07718	PF3D7_0307200	66	S	___1	YEEEYES(1)ERKK	7	NDLRQRTLRYEEEYESERKKIIELKREARKN	MAL3P2.29;PFC0300c
PF3D7_0818900	HSP70	heat shock protein 70	No	0.936913	2.49395	3.43086	2.70938	2.27851	3.44152	3.4202	PF3D7_0818900	554	S	___1	NS(1)LENYCYGVK	2	KAEDEENRKRIEARNSLENYCYGVKSSLEDQ	PF08_0054
PF3D7_0936800		Plasmodium exported protein (PHISTc), unknown function	Yes	0.934477	4.08095	5.01542	4.1282	4.0337	4.86944	5.16141	PF3D7_0936800	318	S	___1	VQPPKS(1)QQQK	6	VQPPKVQQQKVQPPKSQQQKVQPPKSQQQKV	PFI1780w
PF3D7_0936800		Plasmodium exported protein (PHISTc), unknown function	Yes	0.931598	0.341892	1.27349	0.412251	0.271534	1.07604	1.47094	PF3D7_0936800	74	S	___1	SHS(0.985)T(0.014)SDPKKNEEK	3	LAEASPEEHNNLRSHSTSDPKKNEEKSLSDE	PFI1780w
PF3D7_0702500		Plasmodium exported protein, unknown function	Yes	0.931458	0.227728	1.15919	0.18741	0.268045	1.18723	1.13114	PF3D7_0702500	197	T	___3	NYSLGNLS(0.941)T(0.941)GT(0.083)T(0.027)S(0.008)QGSTSSR	9	HDLPAGRNYSLGNLSTGTTSQGSTSSRHYSL	PF07_0008
PF3D7_1466900		rhoptry protein, putative	No	0.931433	-1.48107	-0.54964	-1.40523	-1.55692	-0.675619	-0.42366	PF3D7_1466900	442	S	___1	QEEEYKS(1)LLDELENENNEWKEK	7	KEEQEIYIKQEEEYKSLLDELENENNEWKEK	PF14_0637
PF3D7_1149000	Pf332	antigen 332, DBL-like protein	Yes	0.931173	0.363092	1.29427	0.24576	0.480425	1.14623	1.4423	PF3D7_1149000	132	S	___1	GIKDET(0.114)FS(0.886)RENGLDVCK	8	TMLNEIEKGIKDETFSRENGLDVCKSQCEER	PF11_0506;PF11_0507
PF3D7_1107300	PAIP1	polyadenylate-binding protein-interacting protein 1, putative	No	0.930233	-0.469638	0.460595	-0.6553	-0.283976	0.598061	0.32313	PF3D7_1107300	1308	S	___1	RGS(1)NIK	3	LNNNKYHQNHSDRRGSNIKNAESNTNKMNEK	PF11_0086
PF3D7_0401800	PfD80	Plasmodium exported protein (PHISTb), unknown function	Yes	0.928807	5.11099	6.0398	5.21233	5.00965	5.9387	6.1409	PF3D7_0401800	288	S	___2	FPS(0.996)T(0.204)GS(0.785)S(0.015)RLEDYEK	3	STTRLPSTGSTIRFPSTGSSRLEDYEKEGSN	MAL4P1.16;PFD0080c
PF3D7_1357100		elongation factor 1-alpha	No	0.926443	-2.36366	-1.43722	-2.47628	-2.25105	-1.57276	-1.30168	PF3D7_1357100;PF3D7_1357000	192;192	S	___1	VGYQADKVDFIPIS(1)GFEGDNLIEK	14	KKVGYQADKVDFIPISGFEGDNLIEKSDKTP	PF13_0305
PF3D7_1460700	RPL27	60S ribosomal protein L27	No	0.925162	1.06888	1.99405	1.11513	1.02263	1.96893	2.01916	PF3D7_1460700	98	S	___1	YQVANDFDIKS(1)LAS(1)DDVLK	14	TRYQVANDFDIKSLASDDVLKSKNKKKEVKK	PF14_0579
PF3D7_1478600	PTP3	EMP1-trafficking protein	Yes	0.923058	1.55378	2.47684	1.4914	1.61616	2.3664	2.58727	PF3D7_1478600	680	S	___1	SIPNKLDS(1)QNGK	8	GKNEKNEKSIPNKLDSQNGKNEKNEKSIPNK	PF14_0758
PF3D7_1201100		RESA-like protein with PHIST and DnaJ domains	Yes	0.920444	-0.517258	0.403186	-0.45715	-0.577366	0.198792	0.60758	PF3D7_1201100	464	S	___1	YVFDYGSFEEKS(0.15)ES(0.85)EKSLDISK	14	SKYVFDYGSFEEKSESEKSLDISKNFIFSEE	2277.t00011;MAL12P1.11;PFL0055c
PF3D7_1002100	PTP5	EMP1-trafficking protein	Yes	0.916908	-4.40085	-3.48394	-4.40556	-4.39614	-3.66539	-3.30249	PF3D7_1002100	165	S	___1	TDITNEQGTSADNNTTENNVSTSQVDEQPEAS(0.747)T(0.189)S(0.064)GVER	32	ENNVSTSQVDEQPEASTSGVERMKERSNLFA	PF10_0025
PF3D7_0708400	HSP90	heat shock protein 90	No	0.916042	1.02077	1.93681	1.00658	1.03495	1.75997	2.11365	PF3D7_0708400	421	S	___1	GVVDSEDLPLNIS(0.039)RES(0.961)LQQNK	16	GVVDSEDLPLNISRESLQQNKILKVIKKNLI	PF07_0029
PF3D7_0113200		Plasmodium exported protein, unknown function	Yes	0.915873	3.73905	4.65492	3.77103	3.70707	4.64594	4.6639	PF3D7_0113200	393	S	___1	HES(1)LHSYNIK	3	VVYNDKIRKSNNRHESLHSYNIKETPKKNKK	MAL1P3.08;PFA0630c
PF3D7_1149000	Pf332	antigen 332, DBL-like protein	Yes	0.915812	1.1328	2.04862	1.1837	1.08191	2.08069	2.01654	PF3D7_1149000	1530	S	___1	EGS(1)VTEQLVEEEK	3	EEDSVKDQNVFEKEGSVTEQLVEEEKGLINE	PF11_0506;PF11_0507
PF3D7_1001500	ETRAMP10	early transcribed membrane protein 10.1	Yes	0.911742	2.85472	3.76647	3.00241	2.70704	3.88122	3.65171	PF3D7_1001500	95	S	___1	NKS(1)QEGSTPLLTAK	3	DEGNDKKGSNDSKNKSQEGSTPLLTAKA___	PF10_0019
PF3D7_1027300	nPrx	peroxiredoxin	No	0.910247	0.110768	1.02102	-0.197948	0.419485	1.11644	0.925591	PF3D7_1027300	323	S	___1	S(0.686)GKGS(0.306)VS(0.007)S(0.001)SNK	1	NKNQNLKDLKKKNVKSGKGSVSSSNKKLPKG	PF10_0268
PF3D7_0202000	KAHRP	erythrocyte membrane protein 1, PfEMP1	Yes	0.907488	2.78662	3.69411	2.63374	2.9395	3.84306	3.54516	PF3D7_0202000;PF3D7_1255200	550;1774	S	___1	EAS(0.262)T(0.88)S(0.85)KEAT(0.008)K	5	AAEGATKGATKEASTSKEATKEASTSKEATK	PF02_0020;PFB0100c
PF3D7_1401200		Plasmodium exported protein, unknown function	Yes	0.906282	-0.191332	0.714951	-0.22683	-0.155834	0.68568	0.744221	PF3D7_1401200	59	S	___1	INS(0.999)KY(0.001)DELR	3	HIRSLAESYKQYKINSKYDELRTLGASSPQK	PF14_0014
PF3D7_1224300	PABP1	polyadenylate-binding protein, putative	No	0.904511	0.214314	1.11882	0.210611	0.218016	1.10108	1.13657	PF3D7_1224300	56	S	___1	S(1)LGYAYVNYHNLADAER	1	HVSSIRVCRDSVTRKSLGYAYVNYHNLADAE	2277.t00234;MAL12P1.234;PFL1170w
PF3D7_0730900	PTP4	EMP1-trafficking protein	Yes	0.896702	3.25753	4.15423	3.41511	3.09995	3.98448	4.32398	PF3D7_0730900	1167	T	___1	HLT(1)DEENKVEK	3	ETKKDIPQNKNYKHLTDEENKVEKEMSIHDG	MAL7P1.171
PF3D7_0401800	PfD80	Plasmodium exported protein (PHISTb), unknown function	Yes	0.895898	1.89909	2.79498	1.84569	1.95248	2.70882	2.88115	PF3D7_0401800	279	S	___3	LPS(0.993)T(0.015)GS(0.971)T(0.02)IR	3	SPSTGSTSGSTTRLPSTGSTIRFPSTGSSRL	MAL4P1.16;PFD0080c
PF3D7_0831700	HSP70x	heat shock protein 70	Yes	0.895192	0.809573	1.70477	0.792921	0.826225	1.63713	1.7724	PF3D7_0831700	296	T	___1	LRT(1)QCEK	3	GKDVSKNSKSLRRLRTQCEKAKRVLSSSAQA	MAL7P1.228
PF3D7_1435600		conserved Plasmodium protein, unknown function	No	0.893842	-2.38592	-1.49207	-2.45079	-2.32104	-1.49701	-1.48714	PF3D7_1435600;PF3D7_1019300	1711;329	S	___1	S(1)LNVHK	1	IKHSRQVSSSVNSSKSLNVHKGYETNKNEKK	PF14_0337
PF3D7_0501400	FIRA	interspersed repeat antigen	Yes	0.891598	-3.24651	-2.35491	-3.1836	-3.30941	-2.47986	-2.22996	PF3D7_0501400	1192	S	___2	AS(0.043)EGDNHS(0.546)LS(0.622)S(0.748)LS(0.038)EET(0.004)EEK	10	HDDEKKASEGDNHSLSSLSEETEEKSHTKKK	MAL5P1.15;PFE0070w
PF3D7_0501400	FIRA	interspersed repeat antigen	Yes	0.891598	-3.24651	-2.35491	-3.1836	-3.30941	-2.47986	-2.22996	PF3D7_0501400	1193	S	___2	AS(0.043)EGDNHS(0.546)LS(0.622)S(0.748)LS(0.038)EET(0.004)EEK	11	DDEKKASEGDNHSLSSLSEETEEKSHTKKKK	MAL5P1.15;PFE0070w
PF3D7_0726100		Plasmodium exported protein, unknown function	Yes	0.891247	-1.37648	-0.485235	-1.32299	-1.42998	-0.54224	-0.42823	PF3D7_0726100	489	T	___1	YS(0.013)NT(0.761)S(0.222)S(0.002)S(0.001)IGSFSK	4	KHLLSNTKTRRKYSNTSSSIGSFSKSTTNIS	PF07_0107
PF3D7_0818200	14-3-3I	14-3-3 protein	No	0.891212	0.587092	1.4783	0.53459	0.639595	1.33297	1.62364	PF3D7_0818200	148	S	___1	YISEFS(1)CDEGK	6	YYKMKGDYYRYISEFSCDEGKKEASNCAQEA	MAL8P1.69
PF3D7_0202000	KAHRP	knob-associated histidine-rich protein	Yes	0.887842	6.1382	7.02605	6.14506	6.13135	6.9674	7.08469	PF3D7_0202000	598	S	___1	GAS(0.991)T(0.009)TAGSTTGATTGANAVQSK	3	ATKEASTTEGATKGASTTAGSTTGATTGANA	PF02_0020;PFB0100c
PF3D7_0113200		Plasmodium exported protein, unknown function	Yes	0.887218	2.45566	3.34288	2.57499	2.33633	3.49985	3.18591	PF3D7_0113200	180	S	___1	NIS(1)ISNKR	3	QTNKSKNNKKDKRNISISNKRNQSISSNNNN	MAL1P3.08;PFA0630c
PF3D7_1149000	Pf332	antigen 332, DBL-like protein	Yes	0.882878	-2.74287	-1.85999	-2.86975	-2.61598	-1.96973	-1.75025	PF3D7_1149000	4847	S	___1	STTQEILEET(0.022)QS(0.955)VNEEIVEEERDT(0.022)DEVLKEK	12	EEEKSTTQEILEETQSVNEEIVEEERDTDEV	PF11_0506;PF11_0507
PF3D7_1140700		conserved Plasmodium protein, unknown function	No	0.882447	-0.881217	0.00123024	-0.872509	-0.889925	-0.10117	0.10363	PF3D7_1140700	1615	S	___1	SEQDHINDDDNNINS(0.962)Y(0.038)DDES(1)DVNFNNKK	20	HINDDDNNINSYDDESDVNFNNKKNDYKGKR	PF11_0418
PF3D7_0309500	AS	asparagine synthetase [glutamine-hydrolyzing], putative	No	0.881903	-0.541912	0.339991	-0.896299	-0.187525	0.609921	0.0700607	PF3D7_0309500	591	S	___1	SVLGIHRHS(1)K	9	NADQSGRSVLGIHRHSKQFDDVKCIPLQNQE	MAL3P3.14;PFC0395w
PF3D7_0702500		Plasmodium exported protein, unknown function	Yes	0.878848	-0.714792	0.164056	-0.784069	-0.645515	0.0687714	0.25934	PF3D7_0702500	242	S	___2	YNTSNLASSSTTES(0.033)S(0.967)VSGLNTNEAHV	15	KYNTSNLASSSTTESSVSGLNTNEAHV____	PF07_0008
PF3D7_0401800	PfD80	Plasmodium exported protein (PHISTb), unknown function	Yes	0.878613	0.313353	1.19197	0.245371	0.381334	1.1052	1.27873	PF3D7_0401800	171	S	___3	S(0.001)AS(0.999)T(0.001)AS(0.979)T(0.02)AS(0.001)AASAASTTR	3	STTRSASTASTARSASTASTASAASAASTTR	MAL4P1.16;PFD0080c
PF3D7_0301700		Plasmodium exported protein, unknown function	Yes	0.877083	-1.03777	-0.160685	-1.03514	-1.0404	-0.203449	-0.11792	PF3D7_0301700	149	T	___1	VTVLEPQT(1)ENS(1)EDEENYEK	8	EYYNSTPRVTVLEPQTENSEDEENYEKTIVD	MAL3P8.15;PFC0085c
PF3D7_0702500		Plasmodium exported protein, unknown function	Yes	0.875522	-3.56922	-2.6937	-3.69767	-3.44077	-2.99455	-2.39285	PF3D7_0702500	211	S	___3	HYS(1)LGGQPSSSGR	3	STGTTSQGSTSSRHYSLGGQPSSSGRSFSGS	PF07_0008
PF3D7_0401800	PfD80	Plasmodium exported protein (PHISTb), unknown function	Yes	0.873618	-1.7563	-0.882685	-1.69792	-1.81469	-1.08078	-0.684589	PF3D7_0401800	169	S	___2	S(0.915)AS(0.064)T(0.019)AS(0.002)T(0.001)ASAASAAS(0.85)T(0.146)T(0.004)R	1	AASTTRSASTASTARSASTASTASAASAAST	MAL4P1.16;PFD0080c
PF3D7_1478600	PTP3	EMP1-trafficking protein	Yes	0.872957	3.42192	4.29488	3.53636	3.30749	4.27928	4.31048	PF3D7_1478600;PF3D7_1477000	1171;922	S	___1	CGIDVES(1)DIDIETETNPLK	7	KVKDIVSKKCGIDVESDIDIETETNPLKWHQ	PF14_0758
PF3D7_0424700	FIKK4.2	serine/threonine protein kinase, FIKK family	Yes	0.869498	0.541323	1.41082	0.621601	0.461044	1.31679	1.50485	PF3D7_0424700	139	S	___2	RNS(1)LY(1)K	3	EEIRKYLSDKTKKRNSLYKYKLKGSKGKSVK	MAL4P1.230;PFD1175w
PF3D7_0424700	FIKK4.2	serine/threonine protein kinase, FIKK family	Yes	0.869498	0.541323	1.41082	0.621601	0.461044	1.31679	1.50485	PF3D7_0424700	141	Y	___2	RNS(1)LY(1)K	5	IRKYLSDKTKKRNSLYKYKLKGSKGKSVKNI	MAL4P1.230;PFD1175w
PF3D7_1149000	Pf332	antigen 332, DBL-like protein	Yes	0.863578	0.716963	1.58054	0.752331	0.681595	1.55611	1.60497	PF3D7_1149000	209	S	___1	KDEYDIQS(1)R	8	FKDWLETKKDEYDIQSRVFEKKYANDNKSKH	PF11_0506;PF11_0507
PF3D7_1149000	Pf332	antigen 332, DBL-like protein	Yes	0.862898	1.47498	2.33788	1.61459	1.33537	2.28945	2.3863	PF3D7_1149000	1918	S	___1	IIPEVS(0.998)VT(0.002)ENVVEK	6	IEETKLANEKIIPEVSVTENVVEKEGLDTEE	PF11_0506;PF11_0507
PF3D7_1121100		conserved Plasmodium protein, unknown function	No	0.858972	-0.793647	0.0653248	-0.888988	-0.698305	0.0549202	0.0757294	PF3D7_1121100	1516	S	___1	RLS(1)FIESK	3	NDTISTVLDNLTKRLSFIESKIKEKDFGLDI	PF11_0218
PF3D7_0702500		Plasmodium exported protein, unknown function	Yes	0.858962	4.07632	4.93528	4.06249	4.09015	4.86669	5.00387	PF3D7_0702500	217	S	___1	HYSLGGQPS(0.95)S(0.049)S(0.001)GR	9	QGSTSSRHYSLGGQPSSSGRSFSGSKYNTSN	PF07_0008
PF3D7_0113200		Plasmodium exported protein, unknown function	Yes	0.858833	-2.79589	-1.93706	-2.89899	-2.69279	-1.91369	-1.96043	PF3D7_0113200	341	T	___1	SNNPPRQDS(0.454)QT(0.929)S(0.506)Y(0.108)Y(0.004)GR	11	RYTSRSNNPPRQDSQTSYYGRYTSRTNNQHR	MAL1P3.08;PFA0630c
PF3D7_0831700	HSP70x	heat shock protein 70	Yes	0.858753	3.36542	4.22417	3.46924	3.26159	4.19764	4.2507	PF3D7_0831700	108	S	___1	KFS(0.998)ET(0.001)T(0.001)VQSDMK	3	ENTVFDAKRLIGRKFSETTVQSDMKHWPFTV	MAL7P1.228
PF3D7_0401800	PfD80	Plasmodium exported protein (PHISTb), unknown function	Yes	0.858256	0.221398	1.07965	0.169611	0.273186	1.01087	1.14844	PF3D7_0401800	289	T	___2	LPS(0.877)T(0.122)GSTIRFPS(0.227)T(0.757)GS(0.014)S(0.002)R	13	TTRLPSTGSTIRFPSTGSSRLEDYEKEGSNV	MAL4P1.16;PFD0080c
PF3D7_0401800	PfD80	Plasmodium exported protein (PHISTb), unknown function	Yes	0.856607	1.80597	2.66258	1.86138	1.75056	2.48801	2.83714	PF3D7_0401800	183	S	___2	SASTASTASAASAAS(0.962)T(0.036)T(0.001)R	15	RSASTASTASAASAASTTRSASAASTTRSAS	MAL4P1.16;PFD0080c
PF3D7_1303400	LisH	LisH domain-containing protein, putative	No	0.856412	-2.9442	-2.08779	-2.8993	-2.98911	-1.94754	-2.22804	PF3D7_1303400	532	S	___1	RNS(1)KVESK	3	KKSVKGINKKDKKRNSKVESKKEQAFVKSVA	PF13_0018
PF3D7_1246200	ACT1	actin I	No	0.850562	-2.35344	-1.50288	-2.52438	-2.1825	-1.68841	-1.31734	PF3D7_1246200	34	S	___1	SVFPS(1)IVGRPK	5	KAGVAGDDAPRSVFPSIVGRPKNPGIMVGME	2277.t00443;MAL12P1.442;PFL2215w
PF3D7_0702400	SEMP1	small exported membrane protein 1	Yes	0.845843	-5.79694	-4.95109	-6.71559	-4.87829	-4.53923	-5.36296	PF3D7_0702400	33	S	___1	NPSQS(0.999)GPYRHHGPQGR	5	NTQEKKFNPTRNPSQSGPYRHHGPQGRTPYM	PF07_0007
PF3D7_0702500		Plasmodium exported protein, unknown function	Yes	0.845348	-3.17626	-2.33091	-3.30187	-3.05064	-2.42839	-2.23343	PF3D7_0702500	237	S	___2	YNTSNLASS(0.006)S(0.991)T(0.002)TESSVSGLNTNEAHV	10	SFSGSKYNTSNLASSSTTESSVSGLNTNEAH	PF07_0008
PF3D7_1246200	ACT1	actin I	No	0.843113	-2.33272	-1.48961	-2.28295	-2.3825	-1.65083	-1.32839	PF3D7_1246200	266	S	___1	CPEALFQPS(1)FLGK	9	VGNERFRCPEALFQPSFLGKEAAGIHTTTFN	2277.t00443;MAL12P1.442;PFL2215w
PF3D7_1410400	RAP1	rhoptry-associated protein 1	No	0.842272	3.85396	4.69623	3.91163	3.7963	4.62306	4.76941	PF3D7_1410400	104	S	___1	S(1)ASAAAILEEDDSK	1	SNKSSKKGHGRSRVRSASAAAILEEDDSKDD	PF14_0102
PF3D7_0202000	KAHRP	knob-associated histidine-rich protein	Yes	0.840668	0.713862	1.55453	0.70134	0.726385	1.67235	1.43671	PF3D7_0202000	590	T	___1	EAS(0.773)T(0.231)T(0.996)EGATK	5	KEASTSKGATKEASTTEGATKGASTTAGSTT	PF02_0020;PFB0100c
PF3D7_0702500		Plasmodium exported protein, unknown function	Yes	0.840177	-1.31247	-0.472295	-1.42831	-1.19663	-0.550779	-0.39381	PF3D7_0702500	167	S	___3	NS(0.534)S(0.491)QHS(0.957)VGS(0.854)HS(0.145)VS(0.016)S(0.004)QEHK	9	GSNSDGRNSSQHSVGSHSVSSQEHKKEHSTH	PF07_0008
PF3D7_1442900	ARFGEF	protein transport protein SEC7, putative	No	0.839149	-0.590578	0.24857	-0.52305	-0.658106	0.141571	0.35557	PF3D7_1442900	3296	S	___1	DSTQEKEDNIKDS(0.87)T(0.13)QDIEDNVEDLIEEK	13	NIKDSTQEKEDNIKDSTQDIEDNVEDLIEEK	PF14_0407
PF3D7_0500800	MESA	mature parasite-infected erythrocyte surface antigen	Yes	0.838772	-2.39893	-1.56015	-2.52449	-2.27337	-1.7002	-1.42011	PF3D7_0500800	348	S	___3	VS(0.001)GPY(0.004)ENS(0.931)ENS(0.851)NVT(0.172)S(0.04)ES(0.002)EETKK	8	SKDREGNKVSGPYENSENSNVTSESEETKKL	MAL5P1.9;PFE0040c
PF3D7_0500800	MESA	mature parasite-infected erythrocyte surface antigen	Yes	0.838772	-2.39893	-1.56015	-2.52449	-2.27337	-1.7002	-1.42011	PF3D7_0500800	351	S	___3	VSGPY(0.002)ENS(0.894)ENS(0.887)NVT(0.492)S(0.517)ES(0.105)EET(0.104)KK	11	REGNKVSGPYENSENSNVTSESEETKKLAEK	MAL5P1.9;PFE0040c
PF3D7_0500800	MESA	mature parasite-infected erythrocyte surface antigen	Yes	0.838772	-2.39893	-1.56015	-2.52449	-2.27337	-1.7002	-1.42011	PF3D7_0500800	355	S	___3	VSGPYENSENSNVT(0.001)S(0.999)ESEETK	15	KVSGPYENSENSNVTSESEETKKLAEKEENE	MAL5P1.9;PFE0040c
PF3D7_1401200		Plasmodium exported protein, unknown function	Yes	0.835423	0.771423	1.60685	0.785131	0.757715	1.58162	1.63207	PF3D7_1401200	135	S	___1	KMPS(1)KYDYLR	4	DLRRFGVPTQKKKMPSKYDYLRTLKEQNVNN	PF14_0014
PF3D7_0826700	RACK1	receptor for activated c kinase	No	0.834097	0.812213	1.64631	0.877541	0.746885	1.5772	1.71542	PF3D7_0826700	214	S	___1	NLEGHTGVLNTVTIS(0.003)PDGS(0.985)LCAS(0.012)GGK	19	GHTGVLNTVTISPDGSLCASGGKDGVAKLWD	PF08_0019
PF3D7_0113200		Plasmodium exported protein, unknown function	Yes	0.833648	-0.664767	0.16888	-0.507549	-0.821985	0.224831	0.11293	PF3D7_0113200	190	S	___1	NQS(0.002)IS(0.977)S(0.021)NNNNNNNKEEEEECTK	5	DKRNISISNKRNQSISSNNNNNNNKEEEEEC	MAL1P3.08;PFA0630c
PF3D7_0201900	EMP3	erythrocyte membrane protein 3	Yes	0.833162	2.19547	3.02864	2.23773	2.15322	2.95387	3.1034	PF3D7_0201900	1360	S	___1	NTPS(1)EGQQNTGLK	4	TPNERQQNTGLKNTPSEGQQNTGLKNTPSEG	PF02_0019;PFB0095c
PF3D7_1149000	Pf332	antigen 332, DBL-like protein	Yes	0.832967	-4.34655	-3.51358	-4.28015	-4.41294	-3.67298	-3.35418	PF3D7_1149000	5212	S	___1	S(0.979)IT(0.015)EEVS(0.006)VEEDIITDK	1	DVEEGSVAENVKETKSITEEVSVEEDIITDK	PF11_0506;PF11_0507
PF3D7_1442900	ARFGEF	protein transport protein SEC7, putative	No	0.832313	-1.00076	-0.168445	-1.31136	-0.690155	-0.12232	-0.214569	PF3D7_1442900	1117	S	___1	NS(0.5)S(0.5)NIHK	2	DEKISANDQKKNNKNSSNIHKNISDDHSVLN	PF14_0407
PF3D7_1149000	Pf332	antigen 332, DBL-like protein	Yes	0.828892	-0.902807	-0.0739155	-0.965969	-0.839645	-0.19087	0.0430393	PF3D7_1149000	407	S	___1	NIDVNGS(1)KDEYSPETESANSK	7	IPRGDNVPRNIDVNGSKDEYSPETESANSKI	PF11_0506;PF11_0507
PF3D7_1436300	PTEX150	translocon component PTEX150	No	0.827868	1.15968	1.98755	1.33502	0.984344	1.92575	2.04935	PF3D7_1436300	817	S	___1	KNS(1)EYDLYDDDDKEGGNFK	3	IYDTKENLIKFLKKNSEYDLYDDDDKEGGNF	PF14_0344;Pf112
PF3D7_1224300	PABP1	polyadenylate-binding protein, putative	No	0.822923	-2.08912	-1.26619	-1.78526	-2.39297	-1.2678	-1.26459	PF3D7_1224300	533	S	___1	EQRLS(1)R	5	KPLYVGLAEKREQRLSRLQQRFRMHPIRHHM	2277.t00234;MAL12P1.234;PFL1170w
PF3D7_0301600	GEXP21	Plasmodium exported protein (hyp1), unknown function	Yes	0.819292	-2.37484	-1.55554	-2.47742	-2.27225	-1.43669	-1.6744	PF3D7_0301600	620	S	___2	SYENEFNLSTDRRNS(0.999)ES(0.001)SSR	15	RSYENEFNLSTDRRNSESSSRIHVDDENYKR	MAL3P8.14;PFC0080c
PF3D7_0301600	GEXP21	Plasmodium exported protein (hyp1), unknown function	Yes	0.819292	-2.37484	-1.55554	-2.47742	-2.27225	-1.43669	-1.6744	PF3D7_0301600	622	S	___2	SYENEFNLST(0.001)DRRNS(0.993)ES(0.51)S(0.427)S(0.068)R	17	YENEFNLSTDRRNSESSSRIHVDDENYKRLK	MAL3P8.14;PFC0080c
PF3D7_0517300	SR1	serine/arginine-rich splicing factor 1	No	0.816737	-0.0336914	0.783046	-0.0765686	0.00918579	0.669111	0.89698	PF3D7_0517300	207	S	___2	S(0.354)Y(0.037)S(0.607)S(0.003)RS(0.992)Y(0.003)S(0.003)R	3	DDGGYGRYNSRHRSYSSRSYSRSGKRSYTRS	MAL5P1.173;PFE0865c
PF3D7_0517300	SR1	serine/arginine-rich splicing factor 1	No	0.816737	-0.0336914	0.783046	-0.0765686	0.00918579	0.669111	0.89698	PF3D7_0517300	210	S	___2	S(0.354)Y(0.037)S(0.607)S(0.003)RS(0.992)Y(0.003)S(0.003)R	6	GYGRYNSRHRSYSSRSYSRSGKRSYTRSRSR	MAL5P1.173;PFE0865c
PF3D7_1371500		probable protein, unknown function	No	0.816407	-1.5812	-0.764795	-1.65317	-1.50924	-0.84322	-0.686371	PF3D7_1371500	43	T	___1	NIAVNLIPLQT(0.976)LT(0.024)K	11	NKYSKNIAVNLIPLQTLTKMYKYNSQNEDII	MAL13P1.461
PF3D7_1149000	Pf332	antigen 332, DBL-like protein	Yes	0.815382	-2.57091	-1.75553	-2.6119	-2.52992	-1.84943	-1.66163	PF3D7_1149000	1065	S	___1	ELPVKEESVFEELT(0.001)EEDQS(0.969)VT(0.03)K	19	VKEESVFEELTEEDQSVTKEIPVEEHSVFKE	PF11_0506;PF11_0507
PF3D7_1478600	PTP3	EMP1-trafficking protein	Yes	0.810382	-0.316916	0.493465	-0.397429	-0.236404	0.537201	0.44973	PF3D7_1478600	402	S	___1	NPFIDNDLS(0.001)DKKS(0.999)NMQDNNK	13	EGKNPFIDNDLSDKKSNMQDNNKGLKVTTNK	PF14_0758
PF3D7_1007700	AP2-I	AP2 domain transcription factor, putative	No	0.808872	1.12232	1.93119	1.31487	0.929766	1.95537	1.90701	PF3D7_1007700	735	S	___1	KLS(1)EES(1)QMLLDDMEQTLCR	3	KGVKRGRGRPPKRKLSEESQMLLDDMEQTLC	PF10_0075
PF3D7_1353100		Plasmodium exported protein, unknown function	Yes	0.807287	5.08519	5.89248	5.06115	5.10924	5.78938	5.99558	PF3D7_1353100	273	S	___1	RYGS(0.989)GS(0.011)HDHEEEVVEA	4	DNKSKKKPKDNKRYGSGSHDHEEEVVEA___	PF13_0275
PF3D7_1036900		conserved Plasmodium protein, unknown function	No	0.806263	2.12335	2.92961	2.15904	2.08765	2.91845	2.94077	PF3D7_1036900	539	T	___2	LNYDMT(0.098)T(0.902)IT(1)EETNEFDHDVNKK	7	EYDPYTGQKLNYDMTTITEETNEFDHDVNKK	PF10_0361
PF3D7_0202000	KAHRP	erythrocyte membrane protein 1, PfEMP1	Yes	0.805403	9.21176	10.0172	9.17218	9.25134	10.1711	9.86327	PF3D7_0202000;PF3D7_1255200	549;1773	T	___1	GAT(1)KEAS(0.055)T(0.891)S(0.055)K	8	CAAEGATKGATKEASTSKEATKEASTSKEAT	PF02_0020;PFB0100c
PF3D7_0202000	KAHRP	knob-associated histidine-rich protein	Yes	0.804812	-0.277512	0.527301	-0.377789	-0.177235	0.300421	0.754181	PF3D7_0202000	343	Y	___1	Y(0.953)S(0.609)S(0.422)FS(0.013)S(0.002)VNKYGK	1	SAPYGVPHGAAHGSRYSSFSSVNKYGKHGDE	PF02_0020;PFB0100c
PF3D7_1307800		fork head domain protein, putative	No	0.804273	1.60709	2.41136	1.8402	1.37398	2.5125	2.31022	PF3D7_1307800	296	S	___1	ILVDKYS(0.906)S(0.094)DVENDK	7	ARKKSKSSKILVDKYSSDVENDKKGVEEKYK	PF13_0042
PF3D7_0113200		Plasmodium exported protein, unknown function	Yes	0.802612	2.08376	2.88638	2.13333	2.03419	2.8707	2.90205	PF3D7_0113200	299	S	___1	QDS(1)QTNHYGR	3	ENKNKNKIINYPRQDSQTNHYGRYTSRTNNQ	MAL1P3.08;PFA0630c
PF3D7_1442900	ARFGEF	protein transport protein SEC7, putative	No	0.801547	-0.193597	0.60795	-0.495529	0.108335	0.67882	0.537081	PF3D7_1442900	1118	S	___1	NS(0.109)S(0.891)NIHK	3	EKISANDQKKNNKNSSNIHKNISDDHSVLNN	PF14_0407
PF3D7_0610900	SPT5	transcription elongation factor SPT5, putative	No	0.800222	1.14161	1.94184	1.29845	0.984776	2.0003	1.88337	PF3D7_0610900	1121	S	___1	DS(0.5)S(0.5)NNIKHEEHK	3	DYLKKKHSINNFRDSSNNIKHEEHKNYVTHI	2270.t00205;MAL6P1.111;PFF0535c
PF3D7_0315100	eIF4E	eukaryotic translation initiation factor 4E	No	0.800183	-1.58414	-0.783955	-1.56377	-1.60451	-0.83149	-0.73642	PF3D7_0315100	223	S	___1	SLS(1)HIHR	3	RIDGSTIFPPRVKSLSHIHR___________	MAL3P5.13;PFC0635c
PF3D7_1107300	PAIP1	polyadenylate-binding protein-interacting protein 1, putative	No	0.797687	1.99918	2.79687	1.9583	2.04007	2.79177	2.80197	PF3D7_1107300	1449	S	___1	RNS(1)NFINEK	3	GSNNEKNQNVEDRRNSNFINEKINTQDNKTS	PF11_0086
PF3D7_0500800	MESA	mature parasite-infected erythrocyte surface antigen	Yes	0.795403	-3.43324	-2.63783	-3.45993	-3.40654	-2.76445	-2.51122	PF3D7_0500800	354	T	___3	VS(0.002)GPY(0.006)ENS(0.64)ENS(0.713)NVT(0.713)S(0.704)ES(0.175)EET(0.047)KK	14	NKVSGPYENSENSNVTSESEETKKLAEKEEN	MAL5P1.9;PFE0040c
PF3D7_0202000	KAHRP	knob-associated histidine-rich protein	Yes	0.794913	-2.92713	-2.13221	-2.85949	-2.99477	-2.06656	-2.19787	PF3D7_0202000	599	T	___1	GAS(0.967)T(0.972)T(0.06)AGS(0.974)T(0.021)T(0.004)GATTGANAVQSK	4	TKEASTTEGATKGASTTAGSTTGATTGANAV	PF02_0020;PFB0100c
PF3D7_0831000	GEXP09	Plasmodium exported protein (PHISTb), unknown function	Yes	0.792268	-1.13758	-0.345314	-1.08961	-1.18555	-0.349369	-0.341259	PF3D7_0831000	125	S	___1	S(0.014)LNGEY(0.022)S(0.941)DNPLFDY(0.023)K	7	NKWYEENKRSLNGEYSDNPLFDYKLFKYHDI	MAL8P1.2
PF3D7_1149000	Pf332	antigen 332, DBL-like protein	Yes	0.789513	-1.4072	-0.61769	-1.27104	-1.54337	-0.67697	-0.558411	PF3D7_1149000	4734	S	___1	QGS(0.953)VT(0.047)EEIVEEEELDTEEVLEDK	3	EEDKSVIEEAVEKQGSVTEEIVEEEELDTEE	PF11_0506;PF11_0507
PF3D7_0730900	PTP4	EMP1-trafficking protein	Yes	0.788078	0.655592	1.44367	0.75659	0.554594	1.29432	1.59302	PF3D7_0730900	978	S	___1	NNDDVS(1)LNKESYPR	6	VPRLSVSEFKNNDDVSLNKESYPRRKFVSEL	MAL7P1.171
PF3D7_0401800	PfD80	Plasmodium exported protein (PHISTb), unknown function	Yes	0.787813	3.46446	4.25227	3.47238	3.45654	4.18195	4.32259	PF3D7_0401800	288	S	___1	FPS(0.996)T(0.204)GS(0.785)S(0.015)RLEDYEK	3	STTRLPSTGSTIRFPSTGSSRLEDYEKEGSN	MAL4P1.16;PFD0080c
PF3D7_1206700	EIF5	eukaryotic translation initiation factor 5, putative	No	0.787051	0.0838337	0.870885	0.289412	-0.121744	1.01432	0.727449	PF3D7_1206700	204	S	___3	NGVIY(0.607)S(0.395)DDEENDDS(0.998)DDLLDS(0.996)DKS(0.869)IS(0.134)NGKK	23	DEENDDSDDLLDSDKSISNGKKENKKNKKKD	2277.t00068;MAL12P1.67;PFL0335c
PF3D7_1206700	EIF5	eukaryotic translation initiation factor 5, putative	No	0.787051	0.0838337	0.870885	0.289412	-0.121744	1.01432	0.727449	PF3D7_1206700	186	Y	___3	NGVIY(0.607)S(0.395)DDEENDDS(0.998)DDLLDS(0.996)DKS(0.869)IS(0.134)NGKK	5	EKTDKNEDNNRNGVIYSDDEENDDSDDLLDS	2277.t00068;MAL12P1.67;PFL0335c
PF3D7_0209800	UAP56	ATP-dependent RNA helicase UAP56	No	0.786497	0.742423	1.52892	0.746801	0.738045	1.48508	1.57276	PF3D7_0209800	240	S	___1	LDMRS(1)DVQK	5	VLDECDKCLEKLDMRSDVQKIFISTPLKKQV	PF02_0093;PFB0445c
PF3D7_0113200		Plasmodium exported protein, unknown function	Yes	0.785788	1.61004	2.39583	1.63908	1.58101	2.40115	2.39051	PF3D7_0113200	339	S	___2	QDS(0.988)QT(0.01)S(0.002)YYGR	3	YSRYTSRSNNPPRQDSQTSYYGRYTSRTNNQ	MAL1P3.08;PFA0630c
PF3D7_0702500		Plasmodium exported protein, unknown function	Yes	0.785742	4.79168	5.57742	4.90647	4.67689	5.60424	5.5506	PF3D7_0702500	224	S	___1	SFS(0.998)GS(0.002)K	3	HYSLGGQPSSSGRSFSGSKYNTSNLASSSTT	PF07_0008
PF3D7_1302100	G27/25	gamete antigen 27/25	No	0.783288	0.187452	0.97074	0.0706806	0.304224	0.928991	1.01249	PF3D7_1302100	8	S	___1	VQKDS(1)AKPLDK	5	________MSKVQKDSAKPLDKFGNIYDYHY	PF13_0011
PF3D7_1149000	Pf332	antigen 332, DBL-like protein	Yes	0.783273	-1.17846	-0.395185	-1.09512	-1.2618	-0.436909	-0.35346	PF3D7_1149000	757	S	___1	S(0.999)VS(0.001)EEIPVEEK	1	FKGQLINEEKPVEEKSVSEEIPVEEKSVSEE	PF11_0506;PF11_0507
PF3D7_0401800	PfD80	Plasmodium exported protein (PHISTb), unknown function	Yes	0.781117	-0.367072	0.414045	-0.213839	-0.520306	0.185511	0.64258	PF3D7_0401800	180	S	___2	SAS(0.002)T(0.002)AS(0.994)T(0.901)AS(0.101)AAS(1)AASTTR	12	STARSASTASTASAASAASTTRSASAASTTR	MAL4P1.16;PFD0080c
PF3D7_0401800	PfD80	Plasmodium exported protein (PHISTb), unknown function	Yes	0.779542	0.821223	1.60077	0.831121	0.811325	1.55147	1.65006	PF3D7_0401800	80	S	___1	SPST(0.001)AS(0.02)T(0.108)S(0.833)T(0.038)SLR	8	SLASTTKRSPSTASTSTSLRSASTASTASTL	MAL4P1.16;PFD0080c
PF3D7_1036900		conserved Plasmodium protein, unknown function	No	0.778978	-1.12126	-0.342279	-1.07279	-1.16973	-0.408939	-0.27562	PF3D7_1036900	538	T	___2	LNY(0.011)DMT(0.783)T(0.735)IT(0.735)EET(0.735)NEFDHDVNK	6	LEYDPYTGQKLNYDMTTITEETNEFDHDVNK	PF10_0361
PF3D7_1353100		Plasmodium exported protein, unknown function	Yes	0.777099	1.06861	1.84571	1.19298	0.944244	1.77315	1.91827	PF3D7_1353100	121	S	___1	S(0.872)S(0.458)S(0.394)NS(0.276)HVESNTFQNK	1	HTGERTSYTEVKHRRSSSNSHVESNTFQNKE	PF13_0275
PF3D7_0401800	PfD80	Plasmodium exported protein (PHISTb), unknown function	Yes	0.775188	2.23037	3.00556	2.19539	2.26535	2.92369	3.08743	PF3D7_0401800	288	S	___3	FPS(0.996)T(0.204)GS(0.785)S(0.015)RLEDYEK	3	STTRLPSTGSTIRFPSTGSSRLEDYEKEGSN	MAL4P1.16;PFD0080c
PF3D7_0220600		Plasmodium exported protein (hyp9), unknown function	Yes	0.775152	1.84993	2.62508	1.87523	1.82463	2.54298	2.70719	PF3D7_0220600	99	S	___1	MVEVDSES(1)VCPGTNEVNLK	8	GNMHPEIKMVEVDSESVCPGTNEVNLKVVTN	PF02_0193;PFB0930w
PF3D7_1466800		conserved Plasmodium protein, unknown function	No	0.774627	2.14694	2.92157	2.10724	2.18665	2.89835	2.94479	PF3D7_1466800	203	S	___1	NQES(1)HDEYNEEAVKK	4	HEDENVKYMNEKNQESHDEYNEEAVKKNFRY	PF14_0636
PF3D7_0318200	RPB1	DNA-directed RNA polymerase II subunit RPB1	No	0.774472	2.398	3.17247	2.54661	2.24939	3.19366	3.15128	PF3D7_0318200	2161	S	___2	LGGKFS(0.999)PT(0.01)QS(0.991)PK	6	KDINNLDTLKLGGKFSPTQSPKSPTSVMHSP	MAL3P6.20;PFC0805w
PF3D7_0419900		phosphatidylinositol 4-kinase, putative	No	0.773842	-1.48272	-0.708879	-1.44902	-1.51642	-0.569429	-0.84833	PF3D7_0419900	1797	S	___3	ENILY(1)S(1)LY(1)LLIDK	6	IYYIEGLRKKENILYSLYLLIDKNVYRDKYL	MAL4P1.188;PFD0965w
PF3D7_0419900		phosphatidylinositol 4-kinase, putative	No	0.773842	-1.48272	-0.708879	-1.44902	-1.51642	-0.569429	-0.84833	PF3D7_0419900	1796	Y	___3	ENILY(1)S(1)LY(1)LLIDK	5	IIYYIEGLRKKENILYSLYLLIDKNVYRDKY	MAL4P1.188;PFD0965w
PF3D7_0419900		phosphatidylinositol 4-kinase, putative	No	0.773842	-1.48272	-0.708879	-1.44902	-1.51642	-0.569429	-0.84833	PF3D7_0419900	1799	Y	___3	ENILY(1)S(1)LY(1)LLIDK	8	YIEGLRKKENILYSLYLLIDKNVYRDKYLHK	MAL4P1.188;PFD0965w
PF3D7_0601900		conserved Plasmodium protein, unknown function	Yes	0.772449	2.31833	3.09078	2.33936	2.2973	2.78336	3.3982	PF3D7_0601900	118	S	___1	SHS(0.003)S(0.006)S(0.037)S(0.917)S(0.037)VYASANAEN	6	TSSSSRQAARSHSSSSSVYASANAEN_____	2270.t00296;MAL6P1.22;PFF0090w
PF3D7_1149100.2-p1		Plasmodium exported protein, unknown function		0.772053	-0.999542	-0.227489	-0.8759	-1.12318	-0.32724	-0.127739	PF3D7_1149100.2-p1;PF3D7_1149100	186;187	T	___1	TETQEESLNKEVVEGCS(0.5)T(0.5)GMCPLK	18	TQEESLNKEVVEGCSTGMCPLKNNDTKKENC
PF3D7_0501400	FIRA	interspersed repeat antigen	Yes	0.771558	3.53686	4.30842	3.69145	3.38227	4.26673	4.3501	PF3D7_0501400	1333	S	___1	KAS(1)LGSVK	3	SWLSFGRKDKKDKKASLGSVKETYEKETQTE	MAL5P1.15;PFE0070w
PF3D7_0520000	RPS9	40S ribosomal protein S9, putative	No	0.771258	-3.3685	-2.59724	-3.24026	-3.49675	-2.72262	-2.47187	PF3D7_0520000	67	S	___1	YLLT(0.001)LDEKS(0.378)S(0.621)KR	10	IRSAARYLLTLDEKSSKRIFQGEALLRRMVR	MAL5P1.201;PFE1005w
PF3D7_0532300		Plasmodium exported protein (PHISTb), unknown function	Yes	0.770278	3.57255	4.34283	3.63356	3.51154	4.24335	4.4423	PF3D7_0532300	347	Y	___1	NYSTHENT(0.001)Y(0.999)PTLK	9	KNGKFLKNYSTHENTYPTLKTLLEKYAITDD	MAL5P1.314;PFE1600w
PF3D7_0102200	RESA	ring-infected erythrocyte surface antigen	Yes	0.770277	2.65322	3.4235	2.69723	2.60921	3.2933	3.55369	PF3D7_0102200	382	S	___1	AS(0.998)IT(0.002)NSAINYYDTVK	2	QQVNEYGDILPSLRASITNSAINYYDTVKDG	MAL1P1.13;PFA0110w
PF3D7_1120100	PGM1	phosphoglycerate mutase, putative	No	0.765841	1.9467	2.71254	2.00347	1.88993	2.86422	2.56086	PF3D7_1120100	94	S	___1	HYGS(1)LQGLNK	4	VPVVKTWRLNERHYGSLQGLNKSETAKKYGE	PF11_0208
PF3D7_1330800		RNA-binding protein, putative	No	0.761662	2.68048	3.44214	2.73569	2.62527	3.50137	3.38291	PF3D7_1330800	26	S	___1	ADDS(1)NVDNK	4	SKDKKEELKDIKADDSNVDNKATESTAVDSE	PF13_0165
PF3D7_0301700		Plasmodium exported protein, unknown function	Yes	0.761373	3.69347	4.45484	3.79148	3.59546	4.4203	4.48938	PF3D7_0301700	152	S	___1	VTVLEPQTENS(1)EDEENYEK	11	NSTPRVTVLEPQTENSEDEENYEKTIVDELN	MAL3P8.15;PFC0085c
PF3D7_1464600	UIS2	serine/threonine protein phosphatase UIS2, putative	No	0.759647	-3.21997	-2.46032	-3.16402	-3.27592	-2.42383	-2.49681	PF3D7_1464600	633	T	___1	DLGT(0.011)NT(0.989)LSAESIANFYNDK	6	KKKSEKQVHKDLGTNTLSAESIANFYNDKIK	PF14_0614
PF3D7_0611400	SWIB	SWIB/MDM2 domain-containing protein	No	0.758012	-1.93259	-1.17458	-1.83052	-2.03466	-1.17338	-1.17578	PF3D7_0611400	455	S	___2	ENLDNNS(0.994)EDIS(0.987)LS(0.019)NIK	7	ETEKDIMQKENLDNNSEDISLSNIKESNNLT	2270.t00200;MAL6P1.116;PFF0560c
PF3D7_0611400	SWIB	SWIB/MDM2 domain-containing protein	No	0.758012	-1.93259	-1.17458	-1.83052	-2.03466	-1.17338	-1.17578	PF3D7_0611400	459	S	___2	ENLDNNS(0.994)EDIS(0.987)LS(0.019)NIK	11	DIMQKENLDNNSEDISLSNIKESNNLTDVEN	2270.t00200;MAL6P1.116;PFF0560c
PF3D7_0401800	PfD80	Plasmodium exported protein (PHISTb), unknown function	Yes	0.757812	-0.340022	0.41779	-0.32391	-0.356134	0.281401	0.55418	PF3D7_0401800	327	S	___1	EAESVDDNNKEGNES(0.999)DNIY(0.001)CMLCSSNTR	15	KEAESVDDNNKEGNESDNIYCMLCSSNTRGF	MAL4P1.16;PFD0080c
PF3D7_1466900		rhoptry protein, putative	No	0.757283	-1.38481	-0.627524	-1.33589	-1.43373	-0.678829	-0.57622	PF3D7_1466900	246	S	___2	S(0.509)S(0.509)Y(0.474)S(0.509)EVNDEFNINNEEHHNK	1	DEQNNENVPMCLISKSSYSEVNDEFNINNEE	PF14_0637
PF3D7_1466900		rhoptry protein, putative	No	0.757283	-1.38481	-0.627524	-1.33589	-1.43373	-0.678829	-0.57622	PF3D7_1466900	247	S	___2	S(0.509)S(0.509)Y(0.474)S(0.509)EVNDEFNINNEEHHNK	2	EQNNENVPMCLISKSSYSEVNDEFNINNEEH	PF14_0637
PF3D7_1466900		rhoptry protein, putative	No	0.757283	-1.38481	-0.627524	-1.33589	-1.43373	-0.678829	-0.57622	PF3D7_1466900	249	S	___2	S(0.002)S(0.002)YS(0.996)EVNDEFNINNEEHHNK	4	NNENVPMCLISKSSYSEVNDEFNINNEEHHN	PF14_0637
PF3D7_0501400	FIRA	interspersed repeat antigen	Yes	0.757233	-2.35808	-1.60084	-2.36706	-2.34909	-1.77387	-1.42782	PF3D7_0501400	1190	S	___2	AS(0.002)EGDNHS(0.997)LS(0.001)SLSEETEEK	8	QEHDDEKKASEGDNHSLSSLSEETEEKSHTK	MAL5P1.15;PFE0070w
PF3D7_1001000	PfJ13	Plasmodium exported protein (hyp12), unknown function	Yes	0.753774	1.75632	2.5101	1.90325	1.60939	2.37931	2.64088	PF3D7_1001000	87	S	___1	S(0.976)LKGT(0.024)ELDVTSYNK	1	NNKNEDNHELQSKSRSLKGTELDVTSYNKSK	PF10_0013
PF3D7_0922100		ubiquitin-like protein, putative	No	0.753258	-1.93628	-1.18302	-1.9755	-1.89705	-1.1742	-1.19184	PF3D7_0922100	791	S	___1	RNS(1)AIR	3	ANMRSIQMTSNNRRNSAIRRSHMKCLNDVND	PFI1085w
PF3D7_0303100		conserved Plasmodium protein, unknown function	No	0.753193	1.41537	2.16856	1.48893	1.3418	2.21188	2.12524	PF3D7_0303100	400	S	___1	TLNNYYLLNDVET(0.015)KS(0.985)DTYINETISK	15	KTLNNYYLLNDVETKSDTYINETISKDVNYH	MAL3P1.11;PFC0145c
PF3D7_0318200	RPB1	DNA-directed RNA polymerase II subunit RPB1	No	0.751416	2.50324	3.25466	2.65062	2.35587	3.27397	3.23535	PF3D7_0318200	2165	S	___2	LGGKFS(0.999)PT(0.01)QS(0.991)PK	10	NLDTLKLGGKFSPTQSPKSPTSVMHSPFSPF	MAL3P6.20;PFC0805w
PF3D7_1478600	PTP3	EMP1-trafficking protein	Yes	0.749023	-0.809143	-0.0601196	-0.88257	-0.735716	-0.15045	0.0302105	PF3D7_1478600;PF3D7_1477000	1008;753	S	___1	LFTSDIMNNY(0.001)GNIKS(0.999)GLK	15	KLFTSDIMNNYGNIKSGLKHNTNKIAKTVLK	PF14_0758
PF3D7_1203700	NAPL	nucleosome assembly protein	No	0.748497	0.0369377	0.785435	0.10252	-0.0286446	0.60758	0.963289	PF3D7_1203700	33	T	___1	IDDDKMT(0.999)DLT(0.001)EEQKETLK	7	ISSLLESIKIDDDKMTDLTEEQKETLKKLKL	2277.t00037;MAL12P1.37;PFL0185c
PF3D7_1133700		FHA domain-containing protein, putative	No	0.747098	-3.28765	-2.54055	-3.20511	-3.3702	-2.54883	-2.53228	PF3D7_1133700	542	S	___2	DT(0.012)NNS(0.985)IES(0.992)IILT(0.01)K	5	AERYDTELTTKDTNNSIESIILTKGKGADKR	PF11_0347
PF3D7_1133700		FHA domain-containing protein, putative	No	0.747098	-3.28765	-2.54055	-3.20511	-3.3702	-2.54883	-2.53228	PF3D7_1133700	545	S	___2	DT(0.012)NNS(0.985)IES(0.992)IILT(0.01)K	8	YDTELTTKDTNNSIESIILTKGKGADKRSKY	PF11_0347
PF3D7_0424500	FIKK4.1	serine/threonine protein kinase, FIKK family	Yes	0.746737	2.74809	3.49483	2.78897	2.7072	3.49843	3.49122	PF3D7_0424500	525	T	___1	INDPYDYLKS(0.5)IT(0.5)NQEER	12	EKLKINDPYDYLKSITNQEERKSFYFNVSNA	MAL4P1.228;PFD1165w
PF3D7_1001500	ETRAMP10	early transcribed membrane protein 10.1	Yes	0.746627	0.0649586	0.811585	0.198751	-0.0688343	0.891531	0.73164	PF3D7_1001500	100	T	___2	NKS(0.948)QEGS(0.185)T(0.84)PLLT(0.027)AKA	8	KKGSNDSKNKSQEGSTPLLTAKA________	PF10_0019
PF3D7_1362700		conserved Plasmodium protein, unknown function	No	0.745613	1.9266	2.67221	2.00539	1.84781	2.59792	2.7465	PF3D7_1362700	1816	S	___1	EYDKT(0.5)S(0.5)DCDKNNTPLK	6	TQIKNEFNSKEYDKTSDCDKNNTPLKNGCNQ	MAL13P1.313;PF13_0332
PF3D7_1362700		conserved Plasmodium protein, unknown function	No	0.745613	1.9266	2.67221	2.00539	1.84781	2.59792	2.7465	PF3D7_1362700	1815	T	___1	EYDKT(0.5)S(0.5)DCDKNNTPLK	5	TTQIKNEFNSKEYDKTSDCDKNNTPLKNGCN	MAL13P1.313;PF13_0332
PF3D7_1002400.2-p1		RNA-binding protein, putative		0.744222	0.269458	1.01368	0.323421	0.215494	0.94887	1.07849	PF3D7_1002400.2-p1;PF3D7_1002400	71;71	S	___1	NFGFVTFNNS(1)EDAENAMNK	10	ITKESRNFGFVTFNNSEDAENAMNKANKMEI
PF3D7_0610900	SPT5	transcription elongation factor SPT5, putative	No	0.744198	1.45598	2.20018	1.60979	1.30216	2.26141	2.13894	PF3D7_0610900	1120	S	___1	DS(0.814)S(0.186)NNIKHEEHK	2	DDYLKKKHSINNFRDSSNNIKHEEHKNYVTH	2270.t00205;MAL6P1.111;PFF0535c
PF3D7_0215300	ACS8	acyl-CoA synthetase	Yes	0.744108	-0.164997	0.579111	-0.10397	-0.226025	0.511171	0.647051	PF3D7_0215300	859	S	___1	NT(0.396)LKS(0.602)T(0.007)DAS(0.995)LKIPEK	9	MSNITLKNTLKSTDASLKIPEKNKVQTNKSR	PF02_0144;PFB0695c
PF3D7_0702500		Plasmodium exported protein, unknown function	Yes	0.742012	-1.31962	-0.577605	-1.43257	-1.20667	-0.69779	-0.45742	PF3D7_0702500	224	S	___2	SFS(0.998)GS(0.002)K	3	HYSLGGQPSSSGRSFSGSKYNTSNLASSSTT	PF07_0008
PF3D7_0824400	NT2	nucleoside transporter 2	No	0.741858	-0.971787	-0.229929	-0.70664	-1.23693	0.0173512	-0.477209	PF3D7_0824400	292	S	___1	S(0.964)QNIS(0.036)YPININSIIYESK	1	RDDSYKYYESITEKKSQNISYPININSIIYE	MAL8P1.32
PF3D7_1206700	EIF5	eukaryotic translation initiation factor 5, putative	No	0.738169	0.179762	0.917931	0.36809	-0.0085659	1.05704	0.77882	PF3D7_1206700	195	S	___3	NGVIY(0.014)S(0.986)DDEENDDS(1)DDLLDSDKSISNGK	14	NRNGVIYSDDEENDDSDDLLDSDKSISNGKK	2277.t00068;MAL12P1.67;PFL0335c
PF3D7_1206700	EIF5	eukaryotic translation initiation factor 5, putative	No	0.738169	0.179762	0.917931	0.36809	-0.0085659	1.05704	0.77882	PF3D7_1206700	201	S	___3	NGVIY(0.607)S(0.395)DDEENDDS(0.998)DDLLDS(0.996)DKS(0.869)IS(0.134)NGKK	20	YSDDEENDDSDDLLDSDKSISNGKKENKKNK	2277.t00068;MAL12P1.67;PFL0335c
PF3D7_1365800		conserved Plasmodium protein, unknown function	No	0.737759	-0.858148	-0.120389	-0.671249	-1.04505	-0.0353489	-0.205429	PF3D7_1365800	13	S	___1	KS(0.551)S(0.445)ES(0.004)LKEDDEFFLER	2	___MKAFVNKIQFRKSSESLKEDDEFFLERK	MAL13P1.330
PF3D7_0702500		Plasmodium exported protein, unknown function	Yes	0.737412	2.67609	3.4135	2.71386	2.63832	3.35039	3.47661	PF3D7_0702500	191	S	___1	NYS(1)LGNLSTGTTSQGSTSSR	3	KKEHSTHDLPAGRNYSLGNLSTGTTSQGSTS	PF07_0008
PF3D7_0601900		conserved Plasmodium protein, unknown function	Yes	0.736712	-0.0606527	0.67606	-0.0354099	-0.0858955	0.42453	0.927589	PF3D7_0601900	118	S	___2	SHS(0.003)S(0.006)S(0.037)S(0.917)S(0.037)VYASANAEN	6	TSSSSRQAARSHSSSSSVYASANAEN_____	2270.t00296;MAL6P1.22;PFF0090w
PF3D7_1343300		conserved Plasmodium protein, unknown function	No	0.736153	-1.5263	-0.790145	-1.37369	-1.67891	-1.01692	-0.56337	PF3D7_1343300	439	S	___1	SDPCDLDS(1)IDYEVNPVLK	8	KVNSSSEKSDPCDLDSIDYEVNPVLKTDIKK	PF13_0237
PF3D7_1445700		conserved Plasmodium protein, unknown function	No	0.735158	-0.487368	0.24779	-0.587749	-0.386986	0.477711	0.0178699	PF3D7_1445700	306	S	___1	SYRS(1)FKK	4	GGRVDRLPGFRRSYRSFKKVDEGNWNNKYEK	PF14_0434
PF3D7_0401800	PfD80	Plasmodium exported protein (PHISTb), unknown function	Yes	0.733686	3.32559	4.05928	3.3865	3.26468	3.90774	4.21082	PF3D7_0401800	64	S	___1	S(0.288)S(0.341)S(0.407)CS(0.97)S(0.958)LAS(0.028)T(0.006)T(0.001)K	5	SEEKAEDDYKKSSSCSSLASTTKRSPSTAST	MAL4P1.16;PFD0080c
PF3D7_0702500		Plasmodium exported protein, unknown function	Yes	0.733238	-0.168347	0.564891	-0.169079	-0.167616	0.420671	0.70911	PF3D7_0702500	151	S	___2	NNSDGST(0.001)ENHLS(0.972)GS(0.011)NS(0.016)DGR	12	QLYKNNSDGSTENHLSGSNSDGRNSSQHSVG	PF07_0008
PF3D7_0702500		Plasmodium exported protein, unknown function	Yes	0.733238	-0.168347	0.564891	-0.169079	-0.167616	0.420671	0.70911	PF3D7_0702500	153	S	___2	NNSDGSTENHLS(0.971)GS(0.597)NS(0.432)DGR	14	YKNNSDGSTENHLSGSNSDGRNSSQHSVGSH	PF07_0008
PF3D7_0401800	PfD80	Plasmodium exported protein (PHISTb), unknown function	Yes	0.732422	2.85962	3.59204	2.9679	2.75134	3.50645	3.67763	PF3D7_0401800	279	S	___1	LPS(0.993)T(0.015)GS(0.971)T(0.02)IR	3	SPSTGSTSGSTTRLPSTGSTIRFPSTGSSRL	MAL4P1.16;PFD0080c
PF3D7_1358800	RPS15	40S ribosomal protein S15	No	0.731586	0.614768	1.34635	0.58724	0.642296	1.25301	1.4397	PF3D7_1358800	31	S	___1	QKPS(1)EIEDAIIK	4	LPYKRKQPSWLKQKPSEIEDAIIKLAKKGQT	PF13_0316
PF3D7_0923900	PABP2	RNA-binding protein, putative	No	0.730273	1.6745	2.40477	1.67299	1.676	2.27711	2.53243	PF3D7_0923900	36	S	___1	VQVDDINNIDKEFS(1)DLQK	14	FKVQVDDINNIDKEFSDLQKLKMMNEGAEIQ	PFI1175c
PF3D7_1110900		ES2 protein, putative	No	0.730112	0.104463	0.834575	0.170511	0.038414	0.79616	0.87299	PF3D7_1110900	239	Y	___1	YFEEDENYSLVNY(1)VHSDQEYIK	13	LLKYFEEDENYSLVNYVHSDQEYIKEKKKKK	PF11_0115
PF3D7_0113200		Plasmodium exported protein, unknown function	Yes	0.728152	0.028923	0.757075	0.115831	-0.0579853	0.838781	0.675369	PF3D7_0113200	188	S	___1	NQS(1)IS(0.531)S(0.469)NNNNNNNKEEEEECTK	3	KKDKRNISISNKRNQSISSNNNNNNNKEEEE	MAL1P3.08;PFA0630c
PF3D7_0702500		Plasmodium exported protein, unknown function	Yes	0.726643	2.40775	3.1344	2.48783	2.32767	3.0017	3.26709	PF3D7_0702500	155	S	___1	NNSDGSTENHLSGS(0.004)NS(0.995)DGR	16	NNSDGSTENHLSGSNSDGRNSSQHSVGSHSV	PF07_0008
PF3D7_1123400	ERF3	translation elongation factor EF-1, subunit alpha, putative	No	0.724442	1.22115	1.94559	1.39843	1.04387	1.86702	2.02416	PF3D7_1123400	66	S	___1	IKEEEDINGS(1)EIVEDENVNDIEEK	10	NNDLDKIKEEEDINGSEIVEDENVNDIEEKI	PF11_0245
PF3D7_0220300		Plasmodium exported protein, unknown function	Yes	0.724242	1.53094	2.25518	1.55411	1.50776	2.14475	2.36561	PF3D7_0220300	90	T	___1	Y(0.001)S(0.009)T(0.989)APYELIK	3	ASTTKTRRFIHDRYSTAPYELIKRKPKKKKS	PF02_0190;PFB0923c
PF3D7_0935900	REX1	ring-exported protein 1	Yes	0.723457	-0.0536118	0.669846	-0.172989	0.0657654	0.602821	0.73687	PF3D7_0935900	593	S	___1	KESEAPKGS(0.095)S(0.867)T(0.019)S(0.019)DK	10	KDALAKKESEAPKGSSTSDKNTTENQLNAEA	PFI1735c
PF3D7_0812500		RNA-binding protein, putative	No	0.722793	1.37902	2.10181	1.46103	1.297	2.19519	2.00843	PF3D7_0812500	727	S	___1	YS(1)NYNTYNNNDNYNNK	2	KHDLYDKEYYNKRKYSNYNTYNNNDNYNNKD	PF08_0086
PF3D7_0113000	GARP	glutamic acid-rich protein	Yes	0.722718	-2.7407	-2.01798	-2.66801	-2.8134	-2.22784	-1.80813	PF3D7_0113000	226	S	___1	EQGGCGIIS(0.57)S(0.43)VHETSNDTK	9	SSPYQYREQGGCGIISSVHETSNDTKDNDKE	MAL1P3.06;PFA0620c
PF3D7_1478600	PTP3	EMP1-trafficking protein	Yes	0.722223	-0.938723	-0.216499	-0.94673	-0.930716	-0.27636	-0.156639	PF3D7_1478600;PF3D7_1477000	1171;922	S	___2	CGIDVES(1)DIDIETETNPLK	7	KVKDIVSKKCGIDVESDIDIETETNPLKWHQ	PF14_0758
PF3D7_1478600	PTP3	EMP1-trafficking protein	Yes	0.722223	-0.938723	-0.216499	-0.94673	-0.930716	-0.27636	-0.156639	PF3D7_1478600;PF3D7_1477000	1177;928	T	___2	KCGIDVES(1)DIDIET(0.998)ET(0.002)NPLK	14	SKKCGIDVESDIDIETETNPLKWHQVVRNKY	PF14_0758
PF3D7_1338300	EF-1gamma	elongation factor 1-gamma, putative	No	0.720907	-0.0556221	0.665285	-0.0585785	-0.0526657	0.59968	0.73089	PF3D7_1338300	252	T	___1	KT(1)NPLDLLPPSNFSLDEWK	2	DLLSDDLAEKKQPKKTNPLDLLPPSNFSLDE	PF13_0214
PF3D7_1307800		fork head domain protein, putative	No	0.720473	-2.21834	-1.49787	-1.95315	-2.48354	-1.36563	-1.63011	PF3D7_1307800	242	S	___3	S(0.92)S(0.088)EHT(0.409)RT(0.304)S(0.262)KDNS(0.012)Y(0.002)YDSK	1	DKYDKQMDKIYILKKSSEHTRTSKDNSYYDS	PF13_0042
PF3D7_0914900		BSD-domain protein, putative	No	0.720304	-2.29831	-1.578	-2.16425	-2.43237	-1.57801	-1.578	PF3D7_0914900	556	S	___3	FLDEIS(1)EANRS(1)ACDLEEPK	6	FQKISEYNTKFLDEISEANRSACDLEEPKSD	PFI0730w
PF3D7_0914900		BSD-domain protein, putative	No	0.720304	-2.29831	-1.578	-2.16425	-2.43237	-1.57801	-1.578	PF3D7_0914900	561	S	___3	FLDEIS(1)EANRS(1)ACDLEEPK	11	EYNTKFLDEISEANRSACDLEEPKSDFFDSS	PFI0730w
PF3D7_0914900		BSD-domain protein, putative	No	0.720304	-2.29831	-1.578	-2.16425	-2.43237	-1.57801	-1.578	PF3D7_0914900	570	S	___3	SACDLEEPKS(1)DFFDSSNIK	10	ISEANRSACDLEEPKSDFFDSSNIKKELNEM	PFI0730w
PF3D7_1429600	GEXP03	conserved Plasmodium protein, unknown function	Yes	0.719413	0.129212	0.848625	0.17256	0.085865	0.94648	0.750771	PF3D7_1429600	190	S	___2	S(1)AAS(1)EECVHFK	1	KNYNDMSTNNDGTPRSAASEECVHFKEKSYL	PF14_0275
PF3D7_1429600	GEXP03	conserved Plasmodium protein, unknown function	Yes	0.719413	0.129212	0.848625	0.17256	0.085865	0.94648	0.750771	PF3D7_1429600	193	S	___2	S(1)AAS(1)EECVHFK	4	NDMSTNNDGTPRSAASEECVHFKEKSYLLDK	PF14_0275
PF3D7_1033200	ETRAMP10.2	early transcribed membrane protein 10.2	Yes	0.718922	1.34176	2.06068	1.31627	1.36724	2.03315	2.08821	PF3D7_1033200	312	S	___1	RIS(0.017)T(0.017)S(0.966)R	5	PNPNTHGPPSRRISTSRSSGSSNRSSSGTST	PF10_0323
PF3D7_1445700		conserved Plasmodium protein, unknown function	No	0.718382	-2.07555	-1.35717	-2.34879	-1.80231	-1.3647	-1.34963	PF3D7_1445700	237	S	___1	S(0.016)AES(0.984)NDKKK	4	RRQQEKKLNSNKSAESNDKKKKKNEENNTEK	PF14_0434
PF3D7_0305300		conserved Plasmodium membrane protein, unknown function	No	0.718342	-3.9769	-3.25855	-4.08103	-3.87277	-3.25561	-3.2615	PF3D7_0305300	21	S	___1	MDVY(0.014)KEENS(0.015)DLLNHQEEEIS(0.904)RNS(0.065)NINDEFS(0.001)ETQLR	20	KEENSDLLNHQEEEISRNSNINDEFSETQLR	MAL3P2.17;PFC0240c
PF3D7_1133700		FHA domain-containing protein, putative	No	0.718277	-1.64763	-0.929355	-1.65063	-1.64463	-0.92906	-0.929649	PF3D7_1133700	542	S	___1	DT(0.012)NNS(0.985)IES(0.992)IILT(0.01)K	5	AERYDTELTTKDTNNSIESIILTKGKGADKR	PF11_0347
PF3D7_0936800		Plasmodium exported protein (PHISTc), unknown function	Yes	0.717573	-0.707747	0.00982571	-0.65712	-0.758375	-0.0389595	0.0586109	PF3D7_0936800	277	T	___1	GYLGEVES(0.5)ET(0.5)IK	10	RGIFAKGYLGEVESETIKKKTEHHENVNEDN	PFI1780w
PF3D7_0813300		conserved Plasmodium protein, unknown function	No	0.713063	0.759382	1.47245	0.93688	0.581884	1.61665	1.32824	PF3D7_0813300	240	S	___1	RS(1)LDNKSDGPLK	2	VENKKKGGDKKKNKRSLDNKSDGPLKKSKID	MAL8P1.95
PF3D7_1120000		conserved Plasmodium protein, unknown function	No	0.711937	-0.0911922	0.620745	-0.0668392	-0.115545	0.75321	0.488279	PF3D7_1120000	755	S	___1	HLES(1)LKEEK	4	TSSTFIPSAKLKHLESLKEEKKKEVKTNIQP	PF11_0207
PF3D7_0708400	HSP90	heat shock protein 90	No	0.711062	1.90273	2.6138	1.93629	1.86917	2.50031	2.72728	PF3D7_0708400	573	S	___1	EGLDIDDS(1)EEAKK	8	KKLKCCTKEGLDIDDSEEAKKDFETLKAEYE	PF07_0029
PF3D7_0206300	AROM	pentafunctional AROM polypeptide, putative, pseudogene	No	0.710547	0.871408	1.58195	0.95944	0.783375	1.66543	1.49848	PF3D7_0206300	2508	S	___1	KVS(0.014)FS(0.89)DVCEIY(0.096)VDGPNFENK	5	QHTSTKKKIQKKVSFSDVCEIYVDGPNFENK	PF02_0059;PF02_0060;PF3D7_0206400;PFB0279w;PFB0280w
PF3D7_1230800	WTAP	pre-mRNA-splicing regulator, putative	No	0.709723	3.54062	4.25035	3.62063	3.46062	4.24041	4.26028	PF3D7_1230800	246	S	___1	NS(1)YSNINISK	2	YNESYNDIQKDYHKNSYSNINISKKKRNHNI	2277.t00297;MAL12P1.297;PFL1485w
PF3D7_1436300	PTEX150	translocon component PTEX150	No	0.708714	-1.24322	-0.534504	-1.20265	-1.28378	-0.662249	-0.406759	PF3D7_1436300	822	Y	___1	KNS(0.034)EY(0.004)DLY(0.962)DDDDKEGGNFK	8	ENLIKFLKKNSEYDLYDDDDKEGGNFKSPLY	PF14_0344;Pf112
PF3D7_1409600		conserved Plasmodium protein, unknown function	No	0.707663	0.764458	1.47212	0.878611	0.650305	1.3793	1.56494	PF3D7_1409600	705	S	___1	RNS(1)DNS(0.955)Y(0.011)EEEPS(0.015)NT(0.01)T(0.008)K	3	LHHVDNLQHIRHRRNSDNSYEEEPSNTTKAK	PF14_0094
PF3D7_0501400	FIRA	interspersed repeat antigen	Yes	0.706013	0.394928	1.10094	0.42654	0.363316	1.06607	1.13581	PF3D7_0501400	1336	S	___1	AS(0.25)LGS(0.75)VK	5	SFGRKDKKDKKASLGSVKETYEKETQTEEQE	MAL5P1.15;PFE0070w
PF3D7_0401800	PfD80	Plasmodium exported protein (PHISTb), unknown function	Yes	0.705897	-2.42152	-1.71562	-2.40697	-2.43607	-1.80782	-1.62342	PF3D7_0401800	283	T	___2	LPS(0.062)T(0.142)GS(0.871)T(0.935)IRFPS(0.51)T(0.424)GS(0.047)S(0.009)R	7	GSTSGSTTRLPSTGSTIRFPSTGSSRLEDYE	MAL4P1.16;PFD0080c
PF3D7_1347700	ECT	ethanolamine-phosphate cytidylyltransferase	No	0.704577	2.67043	3.37501	2.74602	2.59484	3.30408	3.44593	PF3D7_1347700	361	T	___1	NKDNPNILEITEEQIY(0.102)NS(0.871)ELGIS(0.284)DDNKT(0.743)K	28	EQIYNSELGISDDNKTKVSEQQHDIDTLPKN	PF13_0253
PF3D7_0202000	KAHRP	knob-associated histidine-rich protein	Yes	0.703841	1.23229	1.93613	0.888731	1.57585	1.91251	1.95975	PF3D7_0202000	472	S	___1	S(0.001)DGS(0.999)KAHEK	4	ENKNKEKTNNSKSDGSKAHEKKENETKNTAG	PF02_0020;PFB0100c
PF3D7_1466400	ApiAP2	AP2 domain transcription factor AP2-SP	No	0.703802	0.779663	1.48347	0.780781	0.778545	1.30663	1.6603	PF3D7_1466400	670	S	___1	HLS(0.98)QT(0.02)IDMNQK	3	NNNGTSSQSTNPKHLSQTIDMNQKQSSHTSQ	PF14_0633
PF3D7_1140700		conserved Plasmodium protein, unknown function	No	0.703253	-0.500077	0.203176	-0.441969	-0.558186	0.14723	0.259121	PF3D7_1140700	88	T	___1	NYDS(0.168)DENT(0.831)WEPFENLSPNLK	8	FEFYIKWKNYDSDENTWEPFENLSPNLKGQA	PF11_0418
PF3D7_1328500		alpha/beta-hydrolase, putative	No	0.702413	1.61804	2.32045	1.61673	1.61934	2.26333	2.37757	PF3D7_1328500	922	S	___1	FFENS(1)YIK	5	SEDYSNQTCNKFFENSYIKLSKSTLKNEKEL	PF13_0153
PF3D7_0706500		conserved Plasmodium protein, unknown function	No	0.702283	-3.17411	-2.47183	-3.45755	-2.89068	-2.55317	-2.39049	PF3D7_0706500	1519	S	___1	KDS(0.007)S(0.007)NKNDNS(0.536)S(0.449)NQGDK	10	KLNFNKKDSSNKNDNSSNQGDKKLSDRKNGN	MAL7P1.204
PF3D7_0305200		conserved Plasmodium protein, unknown function	No	0.698539	-1.38021	-0.681674	-1.25226	-1.50817	-0.676199	-0.687149	PF3D7_0305200	188	S	___1	S(0.008)T(0.008)S(0.505)INY(0.02)T(0.455)DNS(0.005)FVLNK	3	YENVLNDNFIKSRSTSINYTDNSFVLNKENL	MAL3P2.16;PFC0235w
PF3D7_0904600		ubiquitin specific protease, putative	No	0.698287	-2.29737	-1.59908	-2.39976	-2.19497	-1.5191	-1.67906	PF3D7_0904600	1151	S	___2	VCS(1)S(1)NCGEQQVTEK	3	HIKNAQNNTTNNRVCSSNCGEQQVTEKINNI	PFI0225w
PF3D7_0904600		ubiquitin specific protease, putative	No	0.698287	-2.29737	-1.59908	-2.39976	-2.19497	-1.5191	-1.67906	PF3D7_0904600	1152	S	___2	VCS(1)S(1)NCGEQQVTEK	4	IKNAQNNTTNNRVCSSNCGEQQVTEKINNIL	PFI0225w
PF3D7_0726100		Plasmodium exported protein, unknown function	Yes	0.698162	-0.303052	0.39511	-0.327299	-0.278805	0.323481	0.46674	PF3D7_0726100	170	S	___1	RIYS(1)NAEK	4	EKLKNKKLESPKRIYSNAEKKIKEEKFQGHK	PF07_0107
PF3D7_1229500	CCT3	T-complex protein 1 subunit gamma	No	0.697633	-2.41278	-1.71515	-2.45184	-2.37373	-1.75632	-1.67398	PF3D7_1229500	35	S	___1	AVS(1)DIVK	3	GRKTQLSNIQASRAVSDIVKTTLGPMAMLKM	2277.t00285;MAL12P1.285;PFL1425w
PF3D7_0708400	HSP90	heat shock protein 90	No	0.696418	2.5347	3.23112	2.62138	2.44802	3.21822	3.24401	PF3D7_0708400	218	T	___1	QNEKEIT(1)AS(1)EEEEGEGEGEREGEEEEEK	7	FPIKLYCERQNEKEITASEEEEGEGEGEREG	PF07_0029
PF3D7_1039000	FIKK10.2	serine/threonine protein kinase, FIKK family	Yes	0.695518	2.72951	3.42502	2.82378	2.63523	3.40558	3.44447	PF3D7_1039000	148	S	___1	GKS(1)NLYHNGK	3	YKKRRGKLREKKKGKSNLYHNGKNKKNVSNC	PF10_0380
PF3D7_1238800	ACS11	acyl-CoA synthetase	Yes	0.695518	-1.33749	-0.64197	-1.6297	-1.04527	-0.162319	-1.12162	PF3D7_1238800	339	S	___2	MNT(1)NNRS(1)IDER	7	NNNNNNIQKMNTNNRSIDERNNYLMKQIKKN	2277.t00376;MAL12P1.374;PFL1880w
PF3D7_1238800	ACS11	acyl-CoA synthetase	Yes	0.695518	-1.33749	-0.64197	-1.6297	-1.04527	-0.162319	-1.12162	PF3D7_1238800	335	T	___2	MNT(1)NNRS(1)IDER	3	NNNNNNNNNNIQKMNTNNRSIDERNNYLMKQ	2277.t00376;MAL12P1.374;PFL1880w
PF3D7_0831000	GEXP09	Plasmodium exported protein (PHISTb), unknown function	Yes	0.693406	-0.713696	-0.0202904	-0.690119	-0.737274	-0.0739403	0.0333595	PF3D7_0831000	119	S	___1	S(1)LNGEYSDNPLFDYK	1	KDDNISNKWYEENKRSLNGEYSDNPLFDYKL	MAL8P1.2
PF3D7_0730900	PTP4	EMP1-trafficking protein	Yes	0.693248	4.88732	5.58057	5.0175	4.75714	5.45257	5.70856	PF3D7_0730900	1178	S	___1	VEKEMS(1)IHDGMK	6	YKHLTDEENKVEKEMSIHDGMKGQKYGSKNV	MAL7P1.171
PF3D7_0922500	PGK	phosphoglycerate kinase	No	0.693177	-1.96854	-1.27536	-1.98544	-1.95164	-1.37734	-1.17339	PF3D7_0922500	351	S	___1	GS(1)IECLNLVVEVTK	2	NGPQGVFEMPNFAKGSIECLNLVVEVTKKGA	PFI1105w
PF3D7_0206300	AROM	pentafunctional AROM polypeptide, putative, pseudogene	No	0.693003	-1.82818	-1.13518	-1.85642	-1.79995	-0.99832	-1.27204	PF3D7_0206300	2506	S	___1	KVS(0.5)FS(0.5)DVCEIYVDGPNFENK	3	DNQHTSTKKKIQKKVSFSDVCEIYVDGPNFE	PF02_0059;PF02_0060;PF3D7_0206400;PFB0279w;PFB0280w
PF3D7_0215300	ACS8	acyl-CoA synthetase	Yes	0.692713	0.259208	0.951921	0.284191	0.234224	0.875521	1.02832	PF3D7_0215300	855	S	___2	S(0.955)T(0.044)DAS(0.001)LKIPEK	1	QQNNMSNITLKNTLKSTDASLKIPEKNKVQT	PF02_0144;PFB0695c
PF3D7_0818000	SNRNP27	conserved protein, unknown function	No	0.691758	1.1866	1.87836	1.25291	1.12029	1.8737	1.88301	PF3D7_0818000	292	S	___1	NQNQDKNQS(1)QDKYQNEEK	9	DHDNKNKNQNQDKNQSQDKYQNEEKNNDILN	MAL8P1.71
PF3D7_0220000	LSA3	liver stage antigen 3	No	0.691318	1.02422	1.71554	1.10874	0.939705	1.63674	1.79434	PF3D7_0220000	1222	S	___1	GDMELGDMDKES(1)LEDVTAK	12	DMLKGDMELGDMDKESLEDVTAKLGERVESL	PF02_0187;PFB0915w
PF3D7_1342000		40S ribosomal protein S6	No	0.691017	0.218073	0.90909	0.0356503	0.400496	0.89238	0.9258	PF3D7_1342000	15	S	___1	S(1)IEIDDEKK	1	_MKLNISNPLNNVQKSIEIDDEKKLLPFMEK	PF13_0228
PF3D7_1128600	NOT2	CCR4-NOT transcription complex subunit 2, putative	No	0.689682	-0.317872	0.37181	-0.214159	-0.421585	0.31114	0.43248	PF3D7_1128600	313	T	___1	TIINDDVVYDINEEHT(1)S(1)ADEKIEK	16	TIINDDVVYDINEEHTSADEKIEKLRNDDIL	PF11_0297
PF3D7_1039000	FIKK10.2	serine/threonine protein kinase, FIKK family	Yes	0.688972	2.05349	2.74247	2.11661	1.99038	2.70441	2.78052	PF3D7_1039000	353	T	___1	FDGDQENIT(0.997)S(0.141)S(0.861)FER	9	NDIKKRRFDGDQENITSSFERTQKSVKYDSD	PF10_0380
PF3D7_0702500		Plasmodium exported protein, unknown function	Yes	0.686519	0.257637	0.944156	0.24761	0.267664	0.836761	1.05155	PF3D7_0702500	155	S	___2	NNSDGSTENHLSGS(0.004)NS(0.995)DGR	16	NNSDGSTENHLSGSNSDGRNSSQHSVGSHSV	PF07_0008
PF3D7_0701600	MC-2TM	Pfmc-2TM Maurer's cleft two transmembrane protein	Yes	0.686293	-3.09932	-2.41302	-3.17305	-3.02559	-2.5653	-2.26075	PF3D7_0701600	86	S	___1	KNPDDQISDLVS(1)LVDNMNITQEK	12	GSKKKNPDDQISDLVSLVDNMNITQEKKNEI	MAL7P1.5
PF3D7_0916700	HoMu	RNA-binding protein musashi, putative	No	0.686192	-2.62861	-1.94242	-2.70759	-2.54963	-2.0005	-1.88433	PF3D7_0916700	82	S	___1	GDEEEHDEKS(1)LGEDNK	10	SNISIKGDEEEHDEKSLGEDNKSVKDDESEA	PFI0820c
PF3D7_1352400		conserved Plasmodium protein, unknown function	No	0.683908	-6.20595	-5.52204	-6.0631	-6.34879	-5.52204	NaN	PF3D7_1352400	8	Y	___1	MNDFS(0.462)EEY(0.538)DFMQR	8	________MNDFSEEYDFMQRIHKVEGYNEC	MAL13P1.266
PF3D7_0603600		conserved Plasmodium protein, unknown function	No	0.683632	-1.70747	-1.02384	-1.67088	-1.74406	-1.03035	-1.01733	PF3D7_0603600	1091	S	___1	EGRIS(0.988)NT(0.012)R	5	DNQENNNFFSKEGRISNTRDVIKNEEKHSKK	2270.t00333;MAL6P1.39;PFF0175c
PF3D7_0401800	PfD80	Plasmodium exported protein (PHISTb), unknown function	Yes	0.683358	-0.618692	0.0646658	-0.818769	-0.418615	0.0523014	0.0770302	PF3D7_0401800	166	T	___1	SASTAS(0.209)T(0.791)AR	7	SASAASTTRSASTASTARSASTASTASAASA	MAL4P1.16;PFD0080c
PF3D7_1010600	eIF2beta	eukaryotic translation initiation factor 2 subunit beta	No	0.683003	-1.99253	-1.30953	-1.97098	-2.01409	-1.39776	-1.2213	PF3D7_1010600	199	S	___1	RS(1)VTTIK	2	TRLFHQHCNACGAKRSVTTIKSGFHALGRGE	PF10_0103
PF3D7_0301600	GEXP21	Plasmodium exported protein (hyp1), unknown function	Yes	0.682873	-3.80463	-3.12176	-3.73402	-3.87525	-3.23789	-3.00563	PF3D7_0301600	598	S	___1	IS(0.802)T(0.156)S(0.041)SHSTR	2	DPSEYKNSPFKESKISTSSHSTRSYENEFNL	MAL3P8.14;PFC0080c
PF3D7_0401800	PfD80	Plasmodium exported protein (PHISTb), unknown function	Yes	0.682262	3.39952	4.08179	3.49	3.30905	3.96955	4.19402	PF3D7_0401800	65	S	___1	SSSCSS(1)LASTTK	6	EEKAEDDYKKSSSCSSLASTTKRSPSTASTS	MAL4P1.16;PFD0080c
PF3D7_0719700	RPS10	40S ribosomal protein S10, putative	No	0.681883	1.42913	2.11102	1.48384	1.37442	2.06326	2.15877	PF3D7_0719700	118	S	___1	MDEDIS(1)RDVR	6	SKKTVNRAPKMDEDISRDVRQPMGRGRAFDR	PF07_0080
PF3D7_0402100		Plasmodium exported protein (PHISTb), unknown function	Yes	0.681717	3.16071	3.84243	3.27484	3.04659	3.77197	3.91289	PF3D7_0402100	84	S	___1	LTDVINYGEGS(1)LLK	11	GKLYKLTDVINYGEGSLLKQVPKEESENSNN	MAL4P1.19;PFD0095c
PF3D7_0102200	RESA	ring-infected erythrocyte surface antigen	Yes	0.681337	2.40604	3.08738	2.56341	2.24867	2.94006	3.2347	PF3D7_0102200	384	T	___1	AS(0.151)IT(0.816)NS(0.033)AINYYDTVK	4	VNEYGDILPSLRASITNSAINYYDTVKDGVY	MAL1P1.13;PFA0110w
PF3D7_0401800	PfD80	Plasmodium exported protein (PHISTb), unknown function	Yes	0.681242	-0.0955973	0.585645	-0.082119	-0.109076	0.49589	0.6754	PF3D7_0401800	360	Y	___1	NLDLY(1)DEHEAKK	5	DCKDAANYILKNLDLYDEHEAKKHASDRTKT	MAL4P1.16;PFD0080c
PF3D7_1436300	PTEX150	translocon component PTEX150	No	0.681157	-1.53568	-0.854525	-1.44786	-1.6235	-0.89366	-0.81539	PF3D7_1436300	950	Y	___1	NNS(0.024)NDDDDMDNGY(0.964)VT(0.011)FDGK	13	NTKNNSNDDDDMDNGYVTFDGKNKVSENDDD	PF14_0344;Pf112
PF3D7_1131800		oxysterol-binding protein, putative	No	0.680547	-3.03925	-2.3587	-2.69674	-3.38175	-2.48067	-2.23673	PF3D7_1131800	807	S	___2	NT(0.018)VS(0.983)T(0.999)EDDIALGDVR	4	ILNNKNINETKRNTVSTEDDIALGDVRDGLI	PF11_0327
PF3D7_1131800		oxysterol-binding protein, putative	No	0.680547	-3.03925	-2.3587	-2.69674	-3.38175	-2.48067	-2.23673	PF3D7_1131800	808	T	___2	NT(0.018)VS(0.983)T(0.999)EDDIALGDVR	5	LNNKNINETKRNTVSTEDDIALGDVRDGLIT	PF11_0327
PF3D7_1431700		60S ribosomal protein L14, putative	No	0.680308	-0.895883	-0.215574	-0.928909	-0.862856	-0.346359	-0.0847893	PF3D7_1431700	124	T	___1	RDEAT(1)DFER	5	KLGKKMIIKKKRDEATDFERFQVYFAKRELK	PF14_0296
PF3D7_0532300		Plasmodium exported protein (PHISTb), unknown function	Yes	0.679213	0.912173	1.59139	0.924021	0.900326	1.49492	1.68785	PF3D7_0532300	346	T	___1	NYSTHENT(1)YPTLK	8	FKNGKFLKNYSTHENTYPTLKTLLEKYAITD	MAL5P1.314;PFE1600w
PF3D7_0401800	PfD80	Plasmodium exported protein (PHISTb), unknown function	Yes	0.678873	2.92939	3.60826	2.93347	2.92531	3.40123	3.8153	PF3D7_0401800	183	S	___1	SASTASTASAASAAS(0.962)T(0.036)T(0.001)R	15	RSASTASTASAASAASTTRSASAASTTRSAS	MAL4P1.16;PFD0080c
PF3D7_1466400	ApiAP2	AP2 domain transcription factor AP2-SP	No	0.678738	0.678238	1.35698	0.71422	0.642256	1.15965	1.5543	PF3D7_1466400	672	T	___1	HLS(0.448)QT(0.552)IDMNQK	5	NGTSSQSTNPKHLSQTIDMNQKQSSHTSQYS	PF14_0633
PF3D7_0801800		mannose-6-phosphate isomerase, putative	No	0.677517	-1.8732	-1.19568	-1.99184	-1.75456	-1.23718	-1.15419	PF3D7_0801800	118	S	___1	DNNKS(1)NDDDNNKNNNNNDK	5	NDINNVSKNIRDNNKSNDDDNNKNNNNNDKY	MAL8P1.156
PF3D7_1128600	NOT2	CCR4-NOT transcription complex subunit 2, putative	No	0.677338	0.734057	1.4114	0.78582	0.682295	1.35248	1.47031	PF3D7_1128600	314	S	___1	TIINDDVVYDINEEHT(1)S(1)ADEKIEK	17	IINDDVVYDINEEHTSADEKIEKLRNDDILK	PF11_0297
PF3D7_1329500		conserved Plasmodium protein, unknown function	No	0.677133	-0.741173	-0.0640402	-0.62904	-0.853306	-0.0725498	-0.0555305	PF3D7_1329500	1061	T	___1	Y(0.002)EIS(0.404)T(0.582)ENNES(0.004)T(0.004)T(0.004)LHLPMNDMDVGK	5	HNEYNEEIDVKYEISTENNESTTLHLPMNDM	PF13_0162
PF3D7_0202400	PTEF	gamete antigen 27/25, putative	No	0.675978	1.98545	2.66143	2.04726	1.92364	2.59831	2.72454	PF3D7_0202400	563	T	___1	DEEET(1)EEDEKETEVEK	5	ETKVEEKKTERDEEETEEDEKETEVEKKKTE	PF02_0024;PFB0115w
PF3D7_1128600	NOT2	CCR4-NOT transcription complex subunit 2, putative	No	0.675887	-1.01644	-0.340555	-1.10239	-0.930494	-0.4049	-0.276211	PF3D7_1128600	306	Y	___2	TIINDDVVY(0.982)DINEEHT(0.18)S(0.838)ADEKIEK	9	KNGNNQKTIINDDVVYDINEEHTSADEKIEK	PF11_0297
PF3D7_1011800	PREBP	PRE-binding protein	No	0.675877	1.70045	2.37633	1.5939	1.807	2.23852	2.51414	PF3D7_1011800	258	S	___1	KS(1)ENDLKK	2	DWKKEIKLKEDERKKSENDLKKKFVKLNKAD	PF10_0115
PF3D7_1407100	NOP1	rRNA 2'-O-methyltransferase fibrillarin, putative	No	0.675868	1.13566	1.81153	1.15884	1.11248	1.85766	1.7654	PF3D7_1407100	4	S	___1	T(0.003)DS(0.997)FRGGSGNFK	3	____________MTDSFRGGSGNFKRNSNNF	PF14_0068
PF3D7_1039000	FIKK10.2	serine/threonine protein kinase, FIKK family	Yes	0.674728	1.87331	2.54804	1.95084	1.79578	2.51551	2.58057	PF3D7_1039000	355	S	___1	RFDGDQENITS(0.019)S(0.981)FER	12	IKKRRFDGDQENITSSFERTQKSVKYDSDES	PF10_0380
PF3D7_0730900	PTP4	EMP1-trafficking protein	Yes	0.672792	3.66547	4.33826	3.75702	3.57392	4.27587	4.40065	PF3D7_0730900	1815	S	___1	IEKDANS(0.982)GS(0.018)ELKNTNNK	7	GTNVPDKLKIEKDANSGSELKNTNNKEKEVK	MAL7P1.171
PF3D7_0202000	KAHRP	erythrocyte membrane protein 1, PfEMP1	Yes	0.671779	6.76371	7.43549	6.63571	6.8917	7.56449	7.30648	PF3D7_0202000;PF3D7_1255200	548;1772	S	___1	EAS(0.991)T(0.007)S(0.002)KEAT(0.047)KEAS(0.774)T(0.152)S(0.026)K	3	QCAAEGATKGATKEASTSKEATKEASTSKEA	PF02_0020;PFB0100c
PF3D7_0911900	ICP	falstatin	Yes	0.671659	-2.20487	-1.53321	-2.06694	-2.34281	-1.69708	-1.36935	PF3D7_0911900	237	S	___1	IFS(0.395)EEENT(0.602)EVES(0.925)AENNHT(0.039)NS(0.039)LNPNESCDQIIK	12	LKARIFSEEENTEVESAENNHTNSLNPNESC	PFI0580c
PF3D7_1316500	PRP40	pre-mRNA-processing factor 40, putative	No	0.671612	-2.70694	-2.03533	-2.63823	-2.77565	-1.98761	-2.08305	PF3D7_1316500	906	S	___1	TIENAS(0.018)S(0.982)	7	SAQTIESLRTIENASS_______________	PF13_0091
PF3D7_1323400	RPL23	60S ribosomal protein L23	No	0.671267	1.03699	1.70826	1.0312	1.04279	1.68199	1.73453	PF3D7_1323400	175	S	___1	LS(1)GEHDALEVANK	2	VLNTLNGDKKAYVRLSGEHDALEVANKIGIL	PF13_0132
PF3D7_0215300	ACS8	acyl-CoA synthetase	Yes	0.669852	0.573823	1.24368	0.583691	0.563955	1.1882	1.29915	PF3D7_0215300	859	S	___2	NT(0.396)LKS(0.602)T(0.007)DAS(0.995)LKIPEK	9	MSNITLKNTLKSTDASLKIPEKNKVQTNKSR	PF02_0144;PFB0695c
PF3D7_0818900	HSP70	heat shock protein 70	No	0.669573	-2.78471	-2.11513	-2.73721	-2.8322	-2.21032	-2.01995	PF3D7_0818900	96	S	___1	FT(0.002)ES(0.003)S(0.021)VQS(0.974)DMKHWPFTVK	8	AKRLIGRKFTESSVQSDMKHWPFTVKSGVDE	PF08_0054
PF3D7_1403700	TRAM	translocation associated membrane protein, putative	No	0.668879	-0.451813	0.217066	-0.39332	-0.510305	0.361631	0.0725002	PF3D7_1403700	342	S	___1	IT(0.003)DIRS(0.997)DNEDDSTSTMESIKK	6	FIIKTMKNEKITDIRSDNEDDSTSTMESIKK	PF14_0034
PF3D7_0106300	ATP6	calcium-transporting ATPase	No	0.668372	1.22165	1.89002	1.08084	1.36246	1.99297	1.78707	PF3D7_0106300	482	S	___2	S(1)NENTIISR	1	SRSGAKRNIPLKEMKSNENTIISRGSKILED	MAL1P1.54;PFA0310c
PF3D7_0532400	LyMP	lysine-rich membrane-associated PHISTb protein	Yes	0.667098	-1.42862	-0.761519	-1.34478	-1.51245	-0.74836	-0.774679	PF3D7_0532400	338	S	___1	RPNYYPS(0.841)NS(0.159)APHVIDYIYK	7	QSTNPQVYRRPNYYPSNSAPHVIDYIYKVGY	MAL5P1.315;PFE1605w
PF3D7_0401800	PfD80	Plasmodium exported protein (PHISTb), unknown function	Yes	0.666082	2.96408	3.63017	3.09026	2.8379	3.5776	3.68273	PF3D7_0401800	292	S	___2	FPS(0.333)T(0.372)GS(0.441)S(0.854)RLEDYEK	7	LPSTGSTIRFPSTGSSRLEDYEKEGSNVDIT	MAL4P1.16;PFD0080c
PF3D7_0112200	MRP1	multidrug resistance-associated protein 1	No	0.665723	-3.62897	-2.96325	-3.47899	-3.77896	-2.81854	-3.10796	PF3D7_0112200	244	S	___2	KFS(0.678)S(0.129)QT(0.196)EIDEIS(0.997)R	12	NTYRKFSSQTEIDEISRDFLSIGKNASSSSS	MAL1P3.03;PFA0590w
PF3D7_0202000	KAHRP	knob-associated histidine-rich protein	Yes	0.664532	-3.2605	-2.59596	-3.06783	-3.45317	-2.53714	-2.65479	PF3D7_0202000	600	T	___1	GAS(0.757)T(0.835)T(0.864)AGS(0.271)T(0.268)T(0.005)GATTGANAVQSK	5	KEASTTEGATKGASTTAGSTTGATTGANAVQ	PF02_0020;PFB0100c
PF3D7_0802600	ACbeta	adenylyl cyclase beta	No	0.664523	0.120148	0.784671	0.23789	0.00240517	0.870071	0.69927	PF3D7_0802600	553	S	___1	RNS(1)LEDK	3	ENISKNNIKDNKRRNSLEDKIKKRFTLLSTD	MAL8P1.150
PF3D7_0111500		UMP-CMP kinase, putative	No	0.661552	0.487773	1.14933	0.278831	0.696714	0.99733	1.30132	PF3D7_0111500	212	S	___1	KDS(0.997)FS(0.003)FKK	3	ELNDQGESGVEKKKDSFSFKKLDENANIKNI	MAL1P2.40;PFA0555c
PF3D7_1027300	nPrx	peroxiredoxin	No	0.660623	0.0747128	0.735335	-0.25124	0.400665	0.72727	0.743401	PF3D7_1027300	290	S	___1	KNS(1)VVK	3	KSNAKGANKKGGKKNSVVKKEDNKKKGKNNK	PF10_0268
PF3D7_1344100		krox-like protein, putative	No	0.660568	0.172597	0.833165	0.3384	0.00679398	0.94725	0.71908	PF3D7_1344100	222	Y	___1	NSFDLVY(0.784)S(0.216)DSNVNTINK	7	DDNSLDKKRNSFDLVYSDSNVNTINKNNKKE	MAL13P1.395
PF3D7_1428300		proliferation-associated protein 2g4, putative	No	0.660188	0.534292	1.19448	0.5415	0.527084	1.16514	1.22382	PF3D7_1428300	359	S	___1	NILSLPLS(1)GK	8	SIQDETLKNILSLPLSGKKKKNKAKNNEEAN	PF14_0261
PF3D7_1140700		conserved Plasmodium protein, unknown function	No	0.659828	3.90997	4.5698	4.04307	3.77687	4.51904	4.62055	PF3D7_1140700	971	S	___1	SLS(1)DFIDEDKIFK	3	NSNSNIRNMIHNKSLSDFIDEDKIFKQKSGK	PF11_0418
PF3D7_0702500		Plasmodium exported protein, unknown function	Yes	0.659701	0.795033	1.45473	0.762741	0.827326	1.37266	1.53681	PF3D7_0702500	142	S	___2	NNS(1)DGS(0.961)T(0.039)ENHLSGSNSDGR	3	HNLDGQKESQLYKNNSDGSTENHLSGSNSDG	PF07_0008
PF3D7_0918900	gammaGCS	gamma-glutamylcysteine synthetase	No	0.658013	1.30961	1.96762	1.27466	1.34455	1.84122	2.09402	PF3D7_0918900	243	S	___1	ISSIEMVSYEMDENKSTNFVNS(0.999)DTVFAK	22	VSYEMDENKSTNFVNSDTVFAKNDEEGEVEE	PFI0925w
PF3D7_1227700	KIC2	conserved Plasmodium protein, unknown function	No	0.657509	1.79694	2.45445	1.81246	1.78141	2.37638	2.53251	PF3D7_1227700	212	T	___1	LEEIIEENESHT(1)ERTEGDNFMMSK	12	KIFKLEEIIEENESHTERTEGDNFMMSKMKS	2277.t00268;MAL12P1.268;PFL1340c
PF3D7_1343700	Kelch13	kelch protein K13	No	0.656718	-1.32336	-0.666644	-1.39768	-1.24904	-0.727989	-0.605299	PF3D7_1343700	97	S	___1	DFLPS(1)NLS(1)R	5	SVLDSNFDSKKDFLPSNLSRTFNNMSKDNIG	PF13_0238
PF3D7_0206300	AROM	pentafunctional AROM polypeptide, putative, pseudogene	No	0.656338	-3.50015	-2.84381	-3.39948	-3.60083	-2.93571	-2.75192	PF3D7_0206300	1449	S	___1	NDDS(0.445)AS(0.542)KGT(0.013)NEHMMQR	6	EEEGNNNIIKNDDSASKGTNEHMMQRINDAE	PF02_0059;PF02_0060;PF3D7_0206400;PFB0279w;PFB0280w
PF3D7_0614400	CWF7	pre-mRNA-splicing factor CWF7, putative	No	0.656118	0.248503	0.904621	0.372952	0.124054	0.898232	0.911011	PF3D7_0614400	8	S	___1	MDMQEQIS(0.999)DKGADDY(0.001)DDTLVELK	8	________MDMQEQISDKGADDYDDTLVELK	2270.t00034;MAL6P1.282;PFF0695w
PF3D7_0209800	UAP56	ATP-dependent RNA helicase UAP56	No	0.656068	-0.0389328	0.617135	-0.12187	0.0440044	0.45113	0.78314	PF3D7_0209800	48	S	___1	GGAMRGS(0.991)YAT(0.009)VHTGGFK	7	NNILNNNNKGGAMRGSYATVHTGGFKDFFLK	PF02_0093;PFB0445c
PF3D7_0206300	AROM	pentafunctional AROM polypeptide, putative, pseudogene	No	0.653624	-2.46719	-1.81357	-2.52088	-2.41351	-1.75415	-1.87299	PF3D7_0206300	2514	Y	___1	KVS(0.372)FS(0.063)DVCEIY(0.565)VDGPNFENK	11	KKIQKKVSFSDVCEIYVDGPNFENKNYDDNI	PF02_0059;PF02_0060;PF3D7_0206400;PFB0279w;PFB0280w
PF3D7_0813000	KIC7	conserved Plasmodium protein, unknown function	No	0.653342	1.30977	1.96311	1.31949	1.30005	1.8657	2.06052	PF3D7_0813000	338	S	___1	LNEDS(1)DINNK	5	KMNYPNNFNVKLNEDSDINNKMKYNNKMSMV	PF08_0083
PF3D7_0402400	GEXP18	Plasmodium exported protein, unknown function	Yes	0.652907	-1.84165	-1.18874	-1.74319	-1.94011	-1.2495	-1.12798	PF3D7_0402400	132	S	___1	LGNDS(0.001)IGDNIS(0.974)IVDFNGENNVEVT(0.024)FPDDNINEK	11	SENVKLGNDSIGDNISIVDFNGENNVEVTFP	MAL4P1.23;PFD0115c
PF3D7_1221900		conserved Plasmodium membrane protein, unknown function	No	0.652848	-2.76362	-2.11077	-2.93687	-2.59037	-2.2632	-1.95834	PF3D7_1221900	232	S	___1	FDLNANPET(0.075)LIINS(0.73)DINT(0.155)Y(0.032)EPS(0.008)QNNVGPEIK	14	FKFDLNANPETLIINSDINTYEPSQNNVGPE	2277.t00211;MAL12P1.211;PFL1055c
PF3D7_0708400	HSP90	heat shock protein 90	No	0.652798	-0.182007	0.470791	-0.240259	-0.123755	0.529371	0.41221	PF3D7_0708400	155	S	___1	NNDDEQYVWESAAGGS(0.958)FT(0.04)VT(0.002)KDETNEK	16	NNDDEQYVWESAAGGSFTVTKDETNEKLGRG	PF07_0029
PF3D7_1412500	ACT2	actin II	No	0.651744	-1.15913	-0.507384	-1.10663	-1.21163	-0.473299	-0.54147	PF3D7_1412500	230	S	___1	S(0.6)EEHS(0.4)DEIEEIYELPDGNLITVGSER	1	KLCYIAMDYDEELKRSEEHSDEIEEIYELPD	PF14_0124
PF3D7_0201900	EMP3	erythrocyte membrane protein 3	Yes	0.650967	3.10327	3.75424	3.13724	3.06931	3.6203	3.88818	PF3D7_0201900	2426	S	___2	NVKDDELS(1)DNES(0.911)S(0.088)DNEKSK	12	DGLKNVKDDELSDNESSDNEKSKKNLRGKKN	PF02_0019;PFB0095c
PF3D7_0631100		Plasmodium exported protein (PHISTb), unknown function	Yes	0.650693	-1.71759	-1.0669	-1.72216	-1.71303	-1.12298	-1.01082	PF3D7_0631100;PF3D7_0601500	91;91	S	___1	INS(1)ICKDNNEDIVFLDELR	3	YLMISRRLPKIKRINSICKDNNEDIVFLDEL	PFF1510w
PF3D7_0201900	EMP3	erythrocyte membrane protein 3	Yes	0.649893	3.21985	3.86974	3.26038	3.17932	3.74002	3.99946	PF3D7_0201900	2422	S	___2	NVKDDELS(1)DNESSDNEK	8	NKPTDGLKNVKDDELSDNESSDNEKSKKNLR	PF02_0019;PFB0095c
PF3D7_1237900		conserved Plasmodium protein, unknown function	Yes	0.648348	-0.473567	0.174781	-0.54884	-0.398294	0.100071	0.249491	PF3D7_1237900	378	S	___2	YEEEEDIS(1)EIYEEDR	8	EGEHITIRYEEEEDISEIYEEDRASRIYEED	2277.t00367;MAL12P1.365;PFL1835w
PF3D7_1237900		conserved Plasmodium protein, unknown function	Yes	0.648348	-0.473567	0.174781	-0.54884	-0.398294	0.100071	0.249491	PF3D7_1237900	387	S	___2	YEEEEDIS(1)EIYEEDRAS(1)R	17	EEEEDISEIYEEDRASRIYEEDRASGIYEEE	2277.t00367;MAL12P1.365;PFL1835w
PF3D7_0918900	gammaGCS	gamma-glutamylcysteine synthetase	No	0.647348	-0.298287	0.349061	-0.31443	-0.282145	0.424171	0.273951	PF3D7_0918900	309	T	___1	NKEKDNT(1)PR	7	VYDDEIENKNKEKDNTPRSCNDYNNVNDSSN	PFI0925w
PF3D7_1200700	ACS7	acyl-CoA synthetase	Yes	0.646812	0.625134	1.27195	0.638311	0.611956	1.45843	1.08546	PF3D7_1200700	755	S	___1	S(0.051)GS(0.948)KS(0.001)DIK	3	LSGNSTGSMNNGKSGSKSDIKGGSKDDIKSG	2277.t00007;MAL12P1.7;PFL0035c
PF3D7_1142100		conserved Plasmodium protein, unknown function	No	0.645817	-1.47318	-0.82736	-1.14392	-1.80243	-0.78046	-0.87426	PF3D7_1142100	507	S	___1	ENNCEY(0.231)T(0.769)DVDETSNVFNNLS(1)DNYIK	20	EYTDVDETSNVFNNLSDNYIKNKNIRKQKRK	PF11_0433
PF3D7_1438400	MCA2	metacaspase-like protein	No	0.644283	1.71616	2.36044	1.8566	1.57571	2.31904	2.40184	PF3D7_1438400	1312	S	___1	SVHYDMDEILS(1)LK	11	KKKIKSVHYDMDEILSLKCKVYDELDTCLKC	PF14_0362;PF14_0363
PF3D7_1039000	FIKK10.2	serine/threonine protein kinase, FIKK family	Yes	0.643422	-0.896517	-0.253095	-0.868979	-0.924055	-0.252119	-0.25407	PF3D7_1039000	354	S	___1	RFDGDQENIT(0.618)S(0.704)S(0.678)FER	11	DIKKRRFDGDQENITSSFERTQKSVKYDSDE	PF10_0380
PF3D7_1134600		zinc finger protein, putative	No	0.643292	1.4366	2.0799	1.38274	1.49047	2.02658	2.13321	PF3D7_1134600	42	S	___1	SYS(1)QGDNEK	3	KNNNLSTLEKDKRSYSQGDNEKLICVQLNIE	PF11_0357
PF3D7_0801000		Plasmodium exported protein (PHISTc), unknown function	Yes	0.642337	1.11794	1.76028	1.2069	1.02898	1.70698	1.81358	PF3D7_0801000	966	S	___1	RS(0.001)NS(0.999)IPEGR	4	YPEEERYNYNNKRSNSIPEGRNYEENAYERG	PF08_0137
PF3D7_0405700		lysine decarboxylase, putative	No	0.642082	0.330363	0.972445	0.453131	0.207596	0.852201	1.09269	PF3D7_0405700	1192	S	___1	RYVYDEYNES(1)VKEYSPNDDTNYDATYK	10	KDGSEKRYVYDEYNESVKEYSPNDDTNYDAT	MAL4P1.56;PFD0280c;PFD0285c
PF3D7_0702500		Plasmodium exported protein, unknown function	Yes	0.642062	2.49154	3.13361	2.51651	2.46658	3.10001	3.1672	PF3D7_0702500	204	S	___1	NYS(0.977)LGNLS(0.023)TGTTS(0.002)QGS(0.987)T(0.01)SSR	16	NYSLGNLSTGTTSQGSTSSRHYSLGGQPSSS	PF07_0008
PF3D7_0716000		RNA-binding protein, putative	No	0.641593	-1.40861	-0.767015	-1.39048	-1.42673	-0.947699	-0.58633	PF3D7_0716000	491	S	___1	FDS(1)PPHS(1)CDEEDNIK	7	ERERRKSYKFDSPPHSCDEEDNIKLSKTTIS	PF07_0066
PF3D7_1448600	VTI1	SNARE protein, putative	No	0.641453	2.7458	3.38726	2.71914	2.77246	3.40838	3.36613	PF3D7_1448600	117	S	___1	YVS(1)AKDIETK	3	KQAKENKKLLKVRYVSAKDIETKGDIIQDQT	PF14_0464
PF3D7_0721600		40S ribosomal protein S5, putative	No	0.640471	-0.569052	0.0714197	-0.436739	-0.701365	0.0043602	0.138479	PF3D7_0721600	175	S	___1	SISECLAEEIINCANES(0.848)S(0.131)S(0.02)SYAIKK	17	ISECLAEEIINCANESSSSYAIKKKDEIERV	PF07_0088
PF3D7_0623100	NAB2	nuclear polyadenylated RNA-binding protein NAB2, putative	No	0.640282	-0.337017	0.303265	-0.12595	-0.548084	0.31485	0.291679	PF3D7_0623100	269	S	___2	ISDS(1)ADEYNNS(1)EKK	11	ITYKRISDSADEYNNSEKKNKAVLKPNPRFV	2270.t00119;MAL6P1.198;PFF1110c
PF3D7_1149000	Pf332	antigen 332, DBL-like protein	Yes	0.639807	-1.71643	-1.07662	-1.65087	-1.78198	-1.07909	-1.07415	PF3D7_1149000	4891	T	___1	S(0.106)S(0.137)T(0.757)DEIVEVEDLFTEEVKER	3	EQASTTEEFVEERSSTDEIVEVEDLFTEEVK	PF11_0506;PF11_0507
PF3D7_0713900		conserved Plasmodium protein, unknown function	No	0.639682	-0.815601	-0.17592	-0.778028	-0.853174	-0.255989	-0.09585	PF3D7_0713900	164	T	___1	MNMDT(0.589)S(0.411)MDKNDLIIDDVTK	5	YNESNDNKFFKMNMDTSMDKNDLIIDDVTKN	PF07_0053
PF3D7_1233600	AARP1	asparagine and aspartate rich protein 1	No	0.639637	-5.29729	-4.65765	-4.98717	-5.6074	-4.44073	-4.87457	PF3D7_1233600	730	S	___3	S(1)Y(1)NKMY(1)NNNK	1	IPCDDNKNIPRDDNKSYNKMYNNNKMNKELT	2277.t00324;MAL12P1.323;PFL1620w
PF3D7_1233600	AARP1	asparagine and aspartate rich protein 1	No	0.639637	-5.29729	-4.65765	-4.98717	-5.6074	-4.44073	-4.87457	PF3D7_1233600	731	Y	___3	S(1)Y(1)NKMY(1)NNNK	2	PCDDNKNIPRDDNKSYNKMYNNNKMNKELTY	2277.t00324;MAL12P1.323;PFL1620w
PF3D7_1233600	AARP1	asparagine and aspartate rich protein 1	No	0.639637	-5.29729	-4.65765	-4.98717	-5.6074	-4.44073	-4.87457	PF3D7_1233600	735	Y	___3	S(1)Y(1)NKMY(1)NNNK	6	NKNIPRDDNKSYNKMYNNNKMNKELTYNDEY	2277.t00324;MAL12P1.323;PFL1620w
PF3D7_1436300	PTEX150	translocon component PTEX150	No	0.639207	-2.02921	-1.39	-1.75799	-2.30042	-1.3925	-1.3875	PF3D7_1436300	243	S	___1	DNLQSFLS(0.123)S(0.797)LT(0.08)GNK	9	IGKMMNKDNLQSFLSSLTGNKDGSGKNPLSD	PF14_0344;Pf112
PF3D7_0401800	PfD80	Plasmodium exported protein (PHISTb), unknown function	Yes	0.638983	-1.53938	-0.900399	-1.61485	-1.46391	-0.940079	-0.86072	PF3D7_0401800	165	S	___1	SAS(0.001)T(0.028)AS(0.956)T(0.015)AR	6	RSASAASTTRSASTASTARSASTASTASAAS	MAL4P1.16;PFD0080c
PF3D7_0201900	EMP3	erythrocyte membrane protein 3	Yes	0.638518	-0.469883	0.168635	-0.35141	-0.588356	0.0894604	0.24781	PF3D7_0201900	2427	S	___2	NVKDDELS(0.999)DNES(0.026)S(0.974)DNEK	13	GLKNVKDDELSDNESSDNEKSKKNLRGKKN_	PF02_0019;PFB0095c
PF3D7_1006800	GBP2	single-strand telomeric DNA-binding protein GBP2, putative	No	0.637994	-0.199338	0.438656	-0.0265102	-0.372166	0.332701	0.544611	PF3D7_1006800	205	S	___1	NEDNS(0.5)S(0.5)KELIGVVIMENEYEAK	5	KHGRVVRADLKNEDNSSKELIGVVIMENEYE	PF10_0068
PF3D7_1006800	GBP2	single-strand telomeric DNA-binding protein GBP2, putative	No	0.637994	-0.199338	0.438656	-0.0265102	-0.372166	0.332701	0.544611	PF3D7_1006800	206	S	___1	NEDNS(0.5)S(0.5)KELIGVVIMENEYEAK	6	HGRVVRADLKNEDNSSKELIGVVIMENEYEA	PF10_0068
PF3D7_1000600	RIF	rifin	Yes	0.636473	-0.695778	-0.0593052	-0.63718	-0.754375	-0.24375	0.125139	PF3D7_1000600	73	S	___1	QT(0.5)S(0.5)QRFEEYEQR	3	DENMKSLKENFDRQTSQRFEEYEQRMIRKRK	PF10_0006
PF3D7_1000600	RIF	rifin	Yes	0.636473	-0.695778	-0.0593052	-0.63718	-0.754375	-0.24375	0.125139	PF3D7_1000600	72	T	___1	QT(0.5)S(0.5)QRFEEYEQR	2	NDENMKSLKENFDRQTSQRFEEYEQRMIRKR	PF10_0006
PF3D7_0220600		Plasmodium exported protein (hyp9), unknown function	Yes	0.635828	-0.474607	0.161221	-0.4457	-0.503515	0.1028	0.219641	PF3D7_0220600	130	S	___1	VNATS(0.001)ENMS(0.998)VGQWDYIMQYYGQSTPK	9	IPPDMIKVNATSENMSVGQWDYIMQYYGQST	PF02_0193;PFB0930w
PF3D7_0601900		conserved Plasmodium protein, unknown function	Yes	0.635717	3.263	3.89872	3.05994	3.46606	3.04615	4.75129	PF3D7_0601900	115	S	___1	S(0.002)HS(0.978)S(0.02)SSSVYASANAEN	3	ERKTSSSSRQAARSHSSSSSVYASANAEN__	2270.t00296;MAL6P1.22;PFF0090w
PF3D7_0505000		conserved Plasmodium membrane protein, unknown function	No	0.633193	1.4787	2.11189	1.37777	1.57962	2.05663	2.16715	PF3D7_0505000	869	S	___1	NNMYGSDES(1)DKNIFTIIK	9	NTNEHNKNNMYGSDESDKNIFTIIKEKNEIE	MAL5P1.50;PFE0245c
PF3D7_0914900		BSD-domain protein, putative	No	0.632757	1.57317	2.20593	1.66084	1.4855	2.15638	2.25548	PF3D7_0914900	556	S	___2	FLDEIS(1)EANRS(1)ACDLEEPK	6	FQKISEYNTKFLDEISEANRSACDLEEPKSD	PFI0730w
PF3D7_0914900		BSD-domain protein, putative	No	0.632757	1.57317	2.20593	1.66084	1.4855	2.15638	2.25548	PF3D7_0914900	561	S	___2	FLDEIS(1)EANRS(1)ACDLEEPK	11	EYNTKFLDEISEANRSACDLEEPKSDFFDSS	PFI0730w
PF3D7_0905400	RhopH3	high molecular weight rhoptry protein 3	Yes	0.630337	0.374098	1.00443	0.344881	0.403315	0.93742	1.07145	PF3D7_0905400	736	S	___1	QDVLYETDKPQT(0.005)MDEAS(0.746)Y(0.223)EET(0.025)VDEDAHHVNEK	17	DVLYETDKPQTMDEASYEETVDEDAHHVNEK	PFI0265c
PF3D7_1416600		conserved Plasmodium protein, unknown function	No	0.629848	-1.32937	-0.69952	-1.29328	-1.36546	-0.66835	-0.73069	PF3D7_1416600	2931	S	___1	KFS(0.098)PS(0.902)FGNINNEDIK	5	KSENCINNNIRKFSPSFGNINNEDIKNNNYK	PF14_0165
PF3D7_0702500		Plasmodium exported protein, unknown function	Yes	0.628547	0.174713	0.80326	0.246861	0.102566	0.70286	0.90366	PF3D7_0702500	196	S	___1	NYS(0.001)LGNLS(0.958)T(0.03)GT(0.011)T(0.001)S(0.009)QGS(0.839)T(0.126)S(0.02)S(0.006)R	8	THDLPAGRNYSLGNLSTGTTSQGSTSSRHYS	PF07_0008
PF3D7_0500800	MESA	mature parasite-infected erythrocyte surface antigen	Yes	0.628009	0.766182	1.39419	0.65407	0.878294	1.42167	1.36671	PF3D7_0500800	386	S	___1	LGENVNDGAS(1)ENS(1)EDPKK	13	GEKLGENVNDGASENSEDPKKLTEQEENGTK	MAL5P1.9;PFE0040c
PF3D7_0906600		zinc finger protein, putative	No	0.627773	-0.307447	0.320326	-0.24551	-0.369385	0.361441	0.279211	PF3D7_0906600	588	S	___1	CS(0.001)S(0.073)T(0.073)S(0.849)NLLT(0.004)DINCTNK	5	EETTSGEKFGRCSSTSNLLTDINCTNKQDTT	PFI0325c
PF3D7_1303400	LisH	LisH domain-containing protein, putative	No	0.627743	1.19666	1.8244	1.23412	1.15919	1.79177	1.85703	PF3D7_1303400	864	S	___1	ES(0.117)DS(0.882)VY(0.001)DKEVEK	4	EFGDNICNLHNKESDSVYDKEVEKYGYNHDT	PF13_0018
PF3D7_1313800		conserved Plasmodium membrane protein, unknown function	No	0.627103	-2.38806	-1.76095	-2.30271	-2.47341	-1.60054	-1.92137	PF3D7_1313800	1887	S	___1	KGS(0.628)T(0.186)S(0.186)NINMIGNLSPQTYIK	3	SNEQIVELNSKVRKGSTSNINMIGNLSPQTY	MAL13P1.70
PF3D7_1033200	ETRAMP10.2	early transcribed membrane protein 10.2	Yes	0.626307	-0.537951	0.0883551	-0.547209	-0.528694	0.16733	0.00938034	PF3D7_1033200	193	S	___1	LAS(0.997)FS(0.003)LYDALADASEQNKNK	3	GNDSFKNINEPRKLASFSLYDALADASEQNK	PF10_0323
PF3D7_1357100		elongation factor 1-alpha	No	0.625682	1.61274	2.23842	1.31689	1.90858	2.19187	2.28497	PF3D7_1357100;PF3D7_1357000	385;385	S	___1	SGDS(1)ALVSLEPK	4	GKVVEENPKAIKSGDSALVSLEPKKPMVVET	PF13_0305
PF3D7_1412500	ACT2	actin II	No	0.624823	-0.576082	0.0487404	-0.69735	-0.454815	-0.0447292	0.14221	PF3D7_1412500	234	S	___1	S(0.015)EEHS(0.985)DEIEEIYELPDGNLITVGSER	5	IAMDYDEELKRSEEHSDEIEEIYELPDGNLI	PF14_0124
PF3D7_0113200		Plasmodium exported protein, unknown function	Yes	0.624629	4.40467	5.0293	4.4879	4.32143	5.0705	4.98809	PF3D7_0113200	156	S	___1	REIS(1)LTVK	4	INKTQTNESNNKREISLTVKNQKNQTNKSKN	MAL1P3.08;PFA0630c
PF3D7_1132400		conserved Plasmodium membrane protein, unknown function	No	0.624018	-0.776213	-0.152195	-0.870319	-0.682106	-0.17931	-0.12508	PF3D7_1132400	1139	S	___1	NKS(1)DLYR	3	NNSFEYDDDIHKKNKSDLYRKEKNNVHTFNM	PF11_0333
PF3D7_0810600	DBP1	ATP-dependent RNA helicase DBP1, putative	No	0.623933	-4.80469	-4.18075	-4.77971	-4.82967	-3.90347	-4.45804	PF3D7_0810600	75	S	___1	REMNHMVS(0.07)NS(0.909)NNGS(0.021)R	10	QIRNSKREMNHMVSNSNNGSRNYSVEHVNPN	PF08_0096
PF3D7_0815800	VPS9	vacuolar protein sorting-associated protein 9, putative	No	0.622897	-2.93181	-2.30892	-2.96884	-2.89478	-2.47102	-2.14681	PF3D7_0815800	899	S	___1	NNIT(0.002)LDDGS(0.856)Y(0.142)EEQSCAR	9	LKDDKSKNNITLDDGSYEEQSCARKRSLENI	MAL8P1.82
PF3D7_1127800		conserved Plasmodium protein, unknown function	No	0.621668	1.78595	2.40762	1.88289	1.689	2.34969	2.46554	PF3D7_1127800	359	T	___1	LYVVEQKDEENVT(1)NPDEFVTSER	13	LKKLYVVEQKDEENVTNPDEFVTSERTTDID	PF11_0289
PF3D7_0405400	PRPF8	pre-mRNA-processing-splicing factor 8, putative	No	0.621492	1.39011	2.0116	1.43857	1.34164	2.0427	1.9805	PF3D7_0405400	888	S	___1	NKS(1)DDDDNYKGDDNNDNNNK	3	NPYNDDNYKGDDKNKSDDDDNYKGDDNNDNN	MAL4P1.52;PFD0260w;PFD0265w
PF3D7_1416100	SEY1	protein SEY1, putative	No	0.621102	0.331358	0.95246	0.18453	0.478186	0.959251	0.945669	PF3D7_1416100	659	S	___1	NDDANLSKDENYNNKFS(0.82)FS(0.175)LT(0.005)NEK	17	DDANLSKDENYNNKFSFSLTNEKGIFQNINN	PF14_0159
PF3D7_0932200	PFN	profilin	No	0.619068	-5.06754	-4.44847	-5.23887	-4.8962	-4.60777	-4.28917	PF3D7_0932200	6	S	___1	AEEY(0.026)S(0.966)WDS(0.008)YLNDR	5	__________MAEEYSWDSYLNDRLLATNQV	PFI1565w
PF3D7_1140700		conserved Plasmodium protein, unknown function	No	0.617892	-0.822777	-0.204885	-0.793329	-0.852224	-0.16012	-0.249649	PF3D7_1140700	1109	S	___1	LTESEYDS(1)VYETLINR	8	IRKSYINKLTESEYDSVYETLINRYCKNTTN	PF11_0418
PF3D7_1149000	Pf332	antigen 332, DBL-like protein	Yes	0.617553	1.47385	2.0914	1.47623	1.47146	2.03207	2.15073	PF3D7_1149000	275	S	___1	NSNNLKDLDS(0.965)NS(0.035)DKDGIVSESYK	10	EGAGNKNSNNLKDLDSNSDKDGIVSESYKAT	PF11_0506;PF11_0507
PF3D7_0202600.2-p1		conserved Plasmodium protein, unknown function		0.616282	-2.04134	-1.42505	-2.02234	-2.06034	-1.50801	-1.3421	PF3D7_0202600.2-p1;PF3D7_0202600	514;514	S	___1	NVDEIIDS(1)GVEGNCDVEEK	8	FFWDDKNKNVDEIIDSGVEGNCDVEEKLDKE
PF3D7_1436300	PTEX150	translocon component PTEX150	No	0.616106	0.913609	1.52971	0.899801	0.927416	1.50342	1.55601	PF3D7_1436300	549	S	___1	MS(0.002)VS(0.98)T(0.018)HNKK	4	SSSQFDNNKKNKMSVSTHNKKSKNLMDSLDL	PF14_0344;Pf112
PF3D7_1307800		fork head domain protein, putative	No	0.615627	0.0113478	0.626975	0.154341	-0.131645	0.70985	0.5441	PF3D7_1307800	253	S	___3	T(0.447)S(0.553)KDNS(0.996)Y(0.003)YDSK	6	ILKKSSEHTRTSKDNSYYDSKRKYRNITSED	PF13_0042
PF3D7_0516400	PhLP1	phosducin-like protein, putative	No	0.614918	-3.55071	-2.93579	-3.28256	-3.81886	-2.93525	-2.93633	PF3D7_0516400	270	Y	___1	DNNS(0.093)DNY(0.907)DDEDELNKK	7	CHNNMYNSKDNNSDNYDDEDELNKKNIRTQK	MAL5P1.164;PFE0820c
PF3D7_1468700	eIF4A	eukaryotic initiation factor 4A	No	0.614412	-2.92074	-2.30633	-2.90008	-2.94141	-2.47038	-2.14228	PF3D7_1468700	47	S	___1	GIYS(0.077)YGFEKPS(0.923)AIQQR	11	EKLLRGIYSYGFEKPSAIQQRGIKPILNGYD	PF14_0655
PF3D7_1136500.2-p1		casein kinase 1		0.614287	1.19693	1.81122	0.691961	1.7019	2.27248	1.34996	PF3D7_1136500.2-p1;PF3D7_1136500	17;17	S	___1	KLGS(0.98)GS(0.02)FGDIYVAK	4	EIRVANKYALGKKLGSGSFGDIYVAKDIVTM
PF3D7_1415400		conserved Plasmodium protein, unknown function	No	0.613927	2.60391	3.21784	2.75685	2.45098	3.1772	3.25848	PF3D7_1415400	682	S	___1	EYNNIYDEEDNKS(1)DKYR	13	YKKEYNNIYDEEDNKSDKYRNDRDVRDRRKG	PF14_0152
PF3D7_0401800	PfD80	Plasmodium exported protein (PHISTb), unknown function	Yes	0.612943	0.287012	0.899955	0.24761	0.326414	0.92095	0.87896	PF3D7_0401800	133	S	___2	S(1)AS(1)AASTTR	1	TASTASTASAASTTRSASAASTTRSASAAST	MAL4P1.16;PFD0080c
PF3D7_1342900	ApiAP2	AP2 domain transcription factor, putative	No	0.612782	0.245703	0.858485	0.36842	0.122986	0.773071	0.943899	PF3D7_1342900	1831	S	___1	DFVGEYIS(1)DREER	8	KYTSMDNKDFVGEYISDREERYYDINILNDE	PF13_0235
PF3D7_0219600	RFC1	replication factor C subunit 1, putative	No	0.612747	0.120793	0.733541	0.252121	-0.0105343	0.68317	0.783911	PF3D7_0219600	14	S	___1	NLFS(1)DDES(1)DDGRKK	8	__MSSKDKNLFSDDESDDGRKKKRLKKVSSS	PF02_0183;PFB0895c
PF3D7_1205800	HMGB3	high mobility group protein B3, putative	No	0.610538	-0.631662	-0.0211248	-0.470299	-0.793026	0.0797997	-0.122049	PF3D7_1205800	1877	T	___1	ENQHIYYDT(1)DLDKPER	9	FSQTIGKENQHIYYDTDLDKPERTLQDTEIV	2277.t00059;MAL12P1.58;PFL0290w
PF3D7_0202000	KAHRP	knob-associated histidine-rich protein	Yes	0.610282	-1.83164	-1.22136	-1.71606	-1.94722	-0.96175	-1.48096	PF3D7_0202000	485	T	___1	KENET(0.001)KNT(0.999)AGENK	8	DGSKAHEKKENETKNTAGENKKVDSTSADNK	PF02_0020;PFB0100c
PF3D7_1021500	ROK1	ATP-dependent RNA helicase ROK1, putative	No	0.609622	-4.9158	-4.30617	-4.69392	-5.13768	-3.81622	-4.79613	PF3D7_1021500	98	S	___1	NIVPIRS(1)FHDIIEYLK	7	NVEYENINRNIVPIRSFHDIIEYLKIINNER	PF10_0209
PF3D7_0716000		RNA-binding protein, putative	No	0.609017	-1.86793	-1.25891	-1.86202	-1.87384	-1.31026	-1.20757	PF3D7_0716000	113	S	___1	NNDNDDQDDEHNS(0.999)KY(0.001)NDCK	13	DNKNNDNDDQDDEHNSKYNDCKRKHKSNSKI	PF07_0066
PF3D7_1442400	KIC9	conserved Plasmodium protein, unknown function	No	0.608487	1.73879	2.34727	1.78775	1.68983	2.26358	2.43097	PF3D7_1442400	325	S	___1	MYNLDFEEEKS(0.981)ES(0.019)NNLLLNYPHEEK	11	ELENRMYNLDFEEEKSESNNLLLNYPHEEKE	PF14_0402
PF3D7_0702500		Plasmodium exported protein, unknown function	Yes	0.608478	1.73895	2.34743	1.74003	1.73787	2.28675	2.4081	PF3D7_0702500	151	S	___1	NNSDGST(0.001)ENHLS(0.972)GS(0.011)NS(0.016)DGR	12	QLYKNNSDGSTENHLSGSNSDGRNSSQHSVG	PF07_0008
PF3D7_0500800	MESA	mature parasite-infected erythrocyte surface antigen	Yes	0.608427	2.66832	3.27675	2.54634	2.7903	3.05147	3.50203	PF3D7_0500800	383	S	___2	LGENVNDGAS(1)ENS(1)EDPKK	10	ENEGEKLGENVNDGASENSEDPKKLTEQEEN	MAL5P1.9;PFE0040c
PF3D7_0500800	MESA	mature parasite-infected erythrocyte surface antigen	Yes	0.608427	2.66832	3.27675	2.54634	2.7903	3.05147	3.50203	PF3D7_0500800	386	S	___2	LGENVNDGAS(1)ENS(1)EDPKK	13	GEKLGENVNDGASENSEDPKKLTEQEENGTK	MAL5P1.9;PFE0040c
PF3D7_0301600	GEXP21	Plasmodium exported protein (hyp1), unknown function	Yes	0.607613	-1.72301	-1.1154	-1.68918	-1.75685	-1.0004	-1.2304	PF3D7_0301600	606	S	___1	S(0.998)Y(0.002)ENEFNLSTDRR	1	PFKESKISTSSHSTRSYENEFNLSTDRRNSE	MAL3P8.14;PFC0080c
PF3D7_0424500	FIKK4.1	serine/threonine protein kinase, FIKK family	Yes	0.607237	4.40956	5.0168	4.41114	4.40799	4.99692	5.03668	PF3D7_0424500	523	S	___1	LKINDPYDYLKS(0.999)IT(0.001)NQEER	12	IHEKLKINDPYDYLKSITNQEERKSFYFNVS	MAL4P1.228;PFD1165w
PF3D7_0710600	RPL34	60S ribosomal protein L34	No	0.606928	-1.22885	-0.621924	-1.10796	-1.34974	-0.722559	-0.52129	PF3D7_0710600	79	S	___1	AYGGS(1)ICAR	5	RARRKNRTVARAYGGSICARCIRERIMRAFL	PF07_0043
PF3D7_0702500		Plasmodium exported protein, unknown function	Yes	0.606112	-0.725482	-0.11937	-0.795469	-0.655495	-0.141809	-0.0969296	PF3D7_0702500	145	S	___2	NNS(1)DGS(0.961)T(0.039)ENHLSGSNSDGR	6	DGQKESQLYKNNSDGSTENHLSGSNSDGRNS	PF07_0008
PF3D7_0916700	HoMu	RNA-binding protein musashi, putative	No	0.605323	0.605533	1.21086	0.730431	0.480635	1.20128	1.22043	PF3D7_0916700	18	S	___1	TSEENINYNS(0.001)NNS(0.999)NENS(1)VQDK	17	SEENINYNSNNSNENSVQDKKSVEEHNIDDK	PFI0820c
PF3D7_1149000	Pf332	antigen 332, DBL-like protein	Yes	0.605313	-1.32883	-0.723515	-1.34351	-1.31415	-0.946699	-0.50033	PF3D7_1149000	437	S	___1	IS(1)IETSEIDRDKEPFR	2	IKPTYEENDEDKSKISIETSEIDRDKEPFRI	PF11_0506;PF11_0507
PF3D7_1351400		60S ribosomal protein L17, putative	No	0.604858	-2.29653	-1.69167	-2.29105	-2.30202	-1.81809	-1.56526	PF3D7_1351400	160	S	___2	KS(1)LLS(1)NAEK	2	HIQIIAREINKPAKKSLLSNAEKQKKLPFKV	PF13_0268
PF3D7_1351400		60S ribosomal protein L17, putative	No	0.604858	-2.29653	-1.69167	-2.29105	-2.30202	-1.81809	-1.56526	PF3D7_1351400	163	S	___2	KS(1)LLS(1)NAEK	5	IIAREINKPAKKSLLSNAEKQKKLPFKVTLK	PF13_0268
PF3D7_0617200		conserved Plasmodium protein, unknown function	No	0.602842	0.162152	0.764995	0.22497	0.0993347	0.71122	0.818769	PF3D7_0617200	79	S	___1	S(1)ILDDIEKK	1	DCFQSDIDKLENERRSILDDIEKKQKHKKEL	2270.t00061;MAL6P1.254;PFF0835w
PF3D7_1149000	Pf332	antigen 332, DBL-like protein	Yes	0.602363	-0.168217	0.434146	-0.105999	-0.230434	0.399761	0.468531	PF3D7_1149000	1449	S	___1	ASVNDEKVEVAS(0.999)IT(0.001)EEVEEEEK	12	VAQRASVNDEKVEVASITEEVEEEEKSVSEE	PF11_0506;PF11_0507
PF3D7_1303400	LisH	LisH domain-containing protein, putative	No	0.602178	-1.39458	-0.792405	-1.28517	-1.504	-0.66213	-0.92268	PF3D7_1303400	706	S	___1	EHSHSISYISS(0.002)LENS(0.998)PDKLK	15	KEHSHSISYISSLENSPDKLKGQKQNDTNEV	PF13_0018
PF3D7_0623100	NAB2	nuclear polyadenylated RNA-binding protein NAB2, putative	No	0.602048	2.27612	2.87817	2.38698	2.16525	2.94433	2.812	PF3D7_0623100	203	S	___1	GKDS(1)DMFR	4	DKNKSRNKRSDRGKDSDMFRLRDKYRRLGKS	2270.t00119;MAL6P1.198;PFF1110c
PF3D7_1120100	PGM1	phosphoglycerate mutase, putative	No	0.600798	-2.65225	-2.05145	-2.65475	-2.64974	-2.04554	-2.05736	PF3D7_1120100	23	T	___1	FT(0.792)GWT(0.197)DVPLS(0.011)EKGEEEAIAAGK	2	LLRHGESTWNKENKFTGWTDVPLSEKGEEEA	PF11_0208
PF3D7_1002400.2-p1		RNA-binding protein, putative		0.600783	1.77558	2.37637	1.76658	1.78458	2.26899	2.48374	PF3D7_1002400.2-p1;PF3D7_1002400	8;8	S	___1	EAHS(1)ES(1)EEPVHK	4	________MSSKEAHSESEEPVHKNDGSTLY
PF3D7_0905800		conserved Plasmodium protein, unknown function	No	0.600358	-0.961567	-0.361209	-0.845909	-1.07722	-0.477749	-0.244669	PF3D7_0905800	152	S	___2	LNSILPQDNS(1)DDNK	10	NNNNNKLNSILPQDNSDDNKSINICEDGNIN	PFI0285w
PF3D7_0905800		conserved Plasmodium protein, unknown function	No	0.600358	-0.961567	-0.361209	-0.845909	-1.07722	-0.477749	-0.244669	PF3D7_0905800	157	S	___2	LNS(0.009)ILPQDNS(0.995)DDNKS(0.995)INICEDGNINNENKK	15	KLNSILPQDNSDDNKSINICEDGNINNENKK	PFI0285w
PF3D7_0801800		mannose-6-phosphate isomerase, putative	No	0.600142	-0.864388	-0.264245	-0.6961	-1.03267	-0.27379	-0.2547	PF3D7_0801800	196	S	___2	KFS(0.642)T(0.784)KS(0.574)EDIINK	3	KVENTKNKYMNKKKFSTKSEDIINKNNNTTK	MAL8P1.156
PF3D7_0801800		mannose-6-phosphate isomerase, putative	No	0.600142	-0.864388	-0.264245	-0.6961	-1.03267	-0.27379	-0.2547	PF3D7_0801800	199	S	___2	S(1)EDIINK	1	NTKNKYMNKKKFSTKSEDIINKNNNTTKGST	MAL8P1.156
PF3D7_0801800		mannose-6-phosphate isomerase, putative	No	0.600142	-0.864388	-0.264245	-0.6961	-1.03267	-0.27379	-0.2547	PF3D7_0801800	197	T	___2	KFS(0.642)T(0.784)KS(0.574)EDIINK	4	VENTKNKYMNKKKFSTKSEDIINKNNNTTKG	MAL8P1.156
PF3D7_0409800		zinc finger protein, putative	No	0.599992	1.8777	2.47769	1.92557	1.82982	2.51046	2.44492	PF3D7_0409800	117	S	___1	S(1)EWHKYNLK	1	NIQIYNYSFFRYHFKSEWHKYNLKRKLLNLH	MAL4P2.34;PFD0485w
PF3D7_0106100		V-type proton ATPase subunit C, putative	No	0.599652	-0.963417	-0.363765	-1.13355	-0.793285	-0.14814	-0.57939	PF3D7_0106100	262	S	___1	S(1)FKYDEK	1	EDFKKEAKVKKFVVKSFKYDEKQYNDMMESR	MAL1P1.52;PFA0300c
PF3D7_0818000	SNRNP27	conserved protein, unknown function	No	0.598828	1.72873	2.32756	1.82362	1.63383	2.35204	2.30307	PF3D7_0818000	316	S	___1	NNDILNDNILNEELS(1)EGEMIKR	15	KNNDILNDNILNEELSEGEMIKRIMGISEFS	MAL8P1.71
PF3D7_1027300	nPrx	peroxiredoxin	No	0.598759	1.04262	1.64138	0.79439	1.29084	1.71506	1.56769	PF3D7_1027300	143	S	___1	KS(0.001)VS(0.999)PGK	4	VLKNDFTVSYVKKSVSPGKSATQVLNFLVNG	PF10_0268
PF3D7_1129500		A/G-specific adenine glycosylase, putative	No	0.597473	-3.99855	-3.40108	-3.70948	-4.28763	-3.26566	-3.5365	PF3D7_1129500	125	S	___1	EHNELS(1)LER	6	KGTKIMKIKKEHNELSLERCKRLKKEDKDEE	PF11_0306
PF3D7_0708400	HSP90	heat shock protein 90	No	0.597423	2.66189	3.25932	2.6839	2.63988	3.23648	3.28215	PF3D7_0708400	220	S	___1	QNEKEIT(1)AS(1)EEEEGEGEGEREGEEEEEK	9	IKLYCERQNEKEITASEEEEGEGEGEREGEE	PF07_0029
PF3D7_1473700	NUP116	nucleoporin NUP116/NSP116, putative	No	0.597353	1.53198	2.12933	1.59045	1.47351	2.16952	2.08914	PF3D7_1473700	6	S	___1	LS(1)NVITSNK	2	__________MSRKLSNVITSNKGNSMELFV	PF14_0706
PF3D7_0912600		conserved Plasmodium protein, unknown function	No	0.595782	-1.97091	-1.37513	-1.90025	-2.04157	-1.2768	-1.47346	PF3D7_0912600	667	S	___1	S(0.103)KS(0.859)DS(0.038)LLDFLK	3	KEKDEIFQKCLLRSKSDSLLDFLKMSKLKKT	PFI0615w
PF3D7_1409900	CDS	cytidine diphosphate-diacylglycerol synthase	No	0.595563	-1.86632	-1.27075	-1.809	-1.92364	-1.23284	-1.30867	PF3D7_1409900	60	S	___1	S(0.002)LDDS(0.998)NGGIENMDK	5	GDIIKRRSKSKSLDDSNGGIENMDKVKVSNN	PF14_0097
PF3D7_1336800	NUDC	nuclear movement protein, putative	No	0.595428	0.0444031	0.639831	0.0253716	0.0634346	0.543751	0.73591	PF3D7_1336800	326	S	___1	MEDLDAET(0.038)RS(0.962)VVEK	10	VPENSRMEDLDAETRSVVEKMIYDQKQKAMN	PF13_0204
PF3D7_1416600		conserved Plasmodium protein, unknown function	No	0.595212	-2.94524	-2.35003	-2.96236	-2.92811	-2.3605	-2.33955	PF3D7_1416600	731	S	___1	IVT(0.002)HEFGS(0.998)DKEK	8	NKFIDKNKIVTHEFGSDKEKYIEQNEPSIYN	PF14_0165
PF3D7_0113200		Plasmodium exported protein, unknown function	Yes	0.595058	-0.436937	0.158121	-0.42436	-0.449514	0.156921	0.159321	PF3D7_0113200	367	Y	___1	SENENDDES(0.283)DY(0.717)DDDEELQGHSVVYNDK	11	NNQHRSENENDDESDYDDDEELQGHSVVYND	MAL1P3.08;PFA0630c
PF3D7_0629400	PABP3	RNA-binding protein, putative	No	0.594792	-2.65052	-2.05573	-2.6226	-2.67844	-1.96653	-2.14493	PF3D7_0629400	627	S	___1	MNDCT(0.002)YMS(0.96)DMS(0.031)T(0.007)IYSENNR	8	DESILNCKMNDCTYMSDMSTIYSENNRNNMN	2270.t00182;MAL6P1.134;PFF1425w
PF3D7_1347500	ALBA4	DNA/RNA-binding protein Alba 4	No	0.594648	-0.481647	0.113001	-0.48205	-0.481245	0.154011	0.071991	PF3D7_1347500	114	S	___1	IS(1)PGYVSFHEK	2	KIYMEKHPEFKGSRISPGYVSFHEKTDSFTP	MAL13P1.237
PF3D7_1027300	nPrx	peroxiredoxin	No	0.592323	-0.502282	0.0900412	-0.536699	-0.467865	0.0259914	0.154091	PF3D7_1027300	205	T	___1	T(0.712)ADT(0.288)DKEKPK	1	VQGEGEGEGEGDEEKTADTDKEKPKKSSTST	PF10_0268
PF3D7_0916700	HoMu	RNA-binding protein musashi, putative	No	0.592298	1.08056	1.67286	1.12075	1.04037	1.61704	1.72868	PF3D7_0916700	24	S	___2	S(1)VEEHNIDDKS(1)LRDEDNK	1	YNSNNSNENSVQDKKSVEEHNIDDKSLRDED	PFI0820c
PF3D7_0916700	HoMu	RNA-binding protein musashi, putative	No	0.592298	1.08056	1.67286	1.12075	1.04037	1.61704	1.72868	PF3D7_0916700	34	S	___2	SVEEHNIDDKS(1)LRDEDNK	11	VQDKKSVEEHNIDDKSLRDEDNKSIKEGNNN	PFI0820c
PF3D7_1362700		conserved Plasmodium protein, unknown function	No	0.592153	-1.0363	-0.444144	-0.926119	-1.14647	-0.487259	-0.40103	PF3D7_1362700	309	S	___1	ETEYGQNKDVHVFEES(0.952)VRDY(0.001)T(0.048)NNYIK	16	ETEYGQNKDVHVFEESVRDYTNNYIKERKKY	MAL13P1.313;PF13_0332
PF3D7_1354300		large subunit rRNA methyltransferase, putative	No	0.591938	-2.28522	-1.69328	-2.50544	-2.065	-1.67863	-1.70794	PF3D7_1354300	247	S	___1	QESYLDNNENYFS(1)DEESNDEEKVGEK	13	ETKQESYLDNNENYFSDEESNDEEKVGEKID	PF13_0286
PF3D7_0406500		NYN domain-containing protein, putative	No	0.590963	1.07323	1.66419	1.13987	1.00658	1.62498	1.7034	PF3D7_0406500	2618	S	___1	NVEMDDKEELITNEQS(0.999)NNES(0.001)SPNK	16	NVEMDDKEELITNEQSNNESSPNKKKNKKKN	MAL4P1.63;PFD0320c
PF3D7_1036900		conserved Plasmodium protein, unknown function	No	0.590192	2.99125	3.58144	3.02225	2.96025	3.51036	3.65252	PF3D7_1036900	541	T	___1	LNYDMT(0.098)T(0.902)IT(1)EETNEFDHDVNKK	9	DPYTGQKLNYDMTTITEETNEFDHDVNKKVI	PF10_0361
PF3D7_0807800	RPN10	26S proteasome regulatory subunit RPN10, putative	No	0.588778	-0.432133	0.156645	-0.32468	-0.539585	0.2605	0.0527897	PF3D7_0807800	474	S	___1	EGDS(1)DKEK	4	KINPNVNVFDKKEGDSDKEKNKE________	PF08_0109
PF3D7_0402100		Plasmodium exported protein (PHISTb), unknown function	Yes	0.588727	-0.980477	-0.39175	-0.999439	-0.961515	-0.55295	-0.230551	PF3D7_0402100	121	S	___2	QHDENNFS(0.944)DKS(0.528)GS(0.528)MVLNEK	8	KTLFNNVRQHDENNFSDKSGSMVLNEKDIQL	MAL4P1.19;PFD0095c
PF3D7_0402100		Plasmodium exported protein (PHISTb), unknown function	Yes	0.588727	-0.980477	-0.39175	-0.999439	-0.961515	-0.55295	-0.230551	PF3D7_0402100	124	S	___2	QHDENNFS(0.008)DKS(0.952)GS(0.039)MVLNEK	11	FNNVRQHDENNFSDKSGSMVLNEKDIQLEKK	MAL4P1.19;PFD0095c
PF3D7_0402100		Plasmodium exported protein (PHISTb), unknown function	Yes	0.588727	-0.980477	-0.39175	-0.999439	-0.961515	-0.55295	-0.230551	PF3D7_0402100	126	S	___2	S(0.002)GS(0.998)MVLNEK	3	NVRQHDENNFSDKSGSMVLNEKDIQLEKKIE	MAL4P1.19;PFD0095c
PF3D7_1335400	RH2a	reticulocyte binding protein 2 homologue a	No	0.588168	1.8784	2.46657	1.86414	1.89266	2.58035	2.35279	PF3D7_1335400;PF3D7_1335300	1254;1254	S	___1	KS(1)DTIK	2	LIDDICEQITNEAKKSDTIKEKIESYKKDID	PF13_0198
PF3D7_0808300		ubiquitin regulatory protein, putative	No	0.587623	5.10488	5.6925	5.18766	5.02209	5.6919	5.6931	PF3D7_0808300	8	S	___1	S(0.001)LS(0.999)DLKK	3	________MSNIRSLSDLKKDDKKNNERVAH	MAL8P1.122
PF3D7_1334300	MSRP5	MSP7-like protein	Yes	0.587583	3.11058	3.69816	3.19543	3.02572	3.64956	3.74676	PF3D7_1334300	303	S	___1	S(0.003)NS(0.968)T(0.029)SNQLITQLQSEK	3	GNTPTKLSTQNTKSNSTSNQLITQLQSEKSS	PF13_0191
PF3D7_1334700	MSRP7	MSP7-like protein	Yes	0.587553	0.225567	0.81312	0.16029	0.290844	0.77932	0.84692	PF3D7_1334700	179	T	___1	GT(0.5)S(0.5)QNDSDYLHSVYDK	2	ALCGHTKDNHNNLRGTSQNDSDYLHSVYDKA	PF13_0194
PF3D7_1307800		fork head domain protein, putative	No	0.587302	-0.336367	0.250936	-0.226559	-0.446175	0.31912	0.182751	PF3D7_1307800	246	T	___3	S(0.235)S(0.262)EHT(0.512)RT(0.495)S(0.495)KDNS(0.991)Y(0.008)Y(0.002)DSK	5	KQMDKIYILKKSSEHTRTSKDNSYYDSKRKY	PF13_0042
PF3D7_1340200		conserved Plasmodium protein, unknown function	No	0.587078	1.01249	1.59957	1.24918	0.775795	1.81869	1.38044	PF3D7_1340200	56	S	___1	KELGEYHKY(0.008)Y(0.075)S(0.917)DN	11	YRDVKKELGEYHKYYSDN_____________	PF13_0218a
PF3D7_1407100	NOP1	rRNA 2'-O-methyltransferase fibrillarin, putative	No	0.586839	-0.888118	-0.301279	-0.85446	-0.921776	-0.341839	-0.260719	PF3D7_1407100	131	T	___1	RYEVMT(1)EDEKIEYR	6	VPGESVYGEKRYEVMTEDEKIEYRVWNPFRS	PF14_0068
PF3D7_0729100		conserved Plasmodium protein, unknown function	No	0.586762	0.381078	0.96784	0.482351	0.279804	1.00028	0.9354	PF3D7_0729100	1073	S	___2	IQNMEEHEYIPCAS(0.884)NKS(0.895)IS(0.101)NNY(0.121)HVLSK	14	ERIQNMEEHEYIPCASNKSISNNYHVLSKSE	PF07_0120
PF3D7_0729100		conserved Plasmodium protein, unknown function	No	0.586762	0.381078	0.96784	0.482351	0.279804	1.00028	0.9354	PF3D7_0729100	1076	S	___2	IQNMEEHEYIPCAS(0.884)NKS(0.895)IS(0.101)NNY(0.121)HVLSK	17	QNMEEHEYIPCASNKSISNNYHVLSKSEYDK	PF07_0120
PF3D7_0711500		regulator of chromosome condensation, putative	No	0.586613	-0.959392	-0.372779	-0.960999	-0.957785	-0.365269	-0.380289	PF3D7_0711500	667	S	___1	VKS(0.99)VGS(0.01)R	3	NLKEAQSPSGKRKVKSVGSRRESLSAPISKK	MAL7P1.38
PF3D7_1438400	MCA2	metacaspase-like protein	No	0.586438	1.68553	2.27197	1.71556	1.65549	2.20435	2.33958	PF3D7_1438400	499	S	___1	LQVIEDKEKNS(1)NR	11	KKKQKLQVIEDKEKNSNRAVVMPLKNKIIYI	PF14_0362;PF14_0363
PF3D7_1342000		40S ribosomal protein S6	No	0.586133	-1.40288	-0.816745	-1.4333	-1.37246	-0.94577	-0.687719	PF3D7_1342000	150	S	___1	LFNLDKS(1)DDVRK	7	PKRASKIRKLFNLDKSDDVRKYVIGRAITKN	PF13_0228
PF3D7_1349200		glutamate--tRNA ligase, putative	No	0.585993	-1.65252	-1.06652	-1.65427	-1.65076	-1.29486	-0.83819	PF3D7_1349200	428	S	___1	NNS(1)IEKNLELFNEMR	3	RNQRGEGIESINRNNSIEKNLELFNEMRKGT	PF13_0257
PF3D7_0202000	KAHRP	knob-associated histidine-rich protein	Yes	0.585742	6.88453	7.47027	6.90331	6.86575	7.44496	7.49558	PF3D7_0202000	403	S	___1	KHKDNEDAES(1)VK	10	EKKKSKKHKDNEDAESVKSKKHKSHDCEKKK	PF02_0020;PFB0100c
PF3D7_1033200	ETRAMP10.2	early transcribed membrane protein 10.2	Yes	0.585397	4.11329	4.69868	4.2366	3.98997	4.79682	4.60055	PF3D7_1033200	255	S	___1	NS(0.001)S(0.999)EDKPTSESK	3	DMDPLNPYGSSKRNSSEDKPTSESKGTTPES	PF10_0323
PF3D7_0401800	PfD80	Plasmodium exported protein (PHISTb), unknown function	Yes	0.585103	-1.35127	-0.76617	-1.29669	-1.40586	-0.88884	-0.643499	PF3D7_0401800	375	T	___1	T(0.922)FS(0.078)KELSK	1	YDEHEAKKHASDRTKTFSKELSKLFKKLRTK	MAL4P1.16;PFD0080c
PF3D7_1115800		conserved Plasmodium protein, unknown function	No	0.585082	-2.75599	-2.17091	-2.91534	-2.59663	-2.23659	-2.10522	PF3D7_1115800	165	S	___2	T(0.123)T(0.156)S(0.713)NVS(0.937)T(0.071)NNTTNDHAR	3	NFKKPTGGEATIKTTSNVSTNNTTNDHARKT	PF11_0166
PF3D7_1244100		N-alpha-acetyltransferase 15, NatA auxiliary subunit, putative	No	0.584566	-0.115767	0.4688	0.0122414	-0.243774	0.43425	0.503349	PF3D7_1244100	688	S	___1	NDKVDEEEDDDENIPS(1)ELNDKDLEK	16	NDKVDEEEDDDENIPSELNDKDLEKLIEKNV	2277.t00424;MAL12P1.422;PFL2120w
PF3D7_0730300	ApiAP2	AP2 domain transcription factor AP2-L, putative	No	0.583158	-1.73438	-1.15122	-1.7008	-1.76796	-1.20248	-1.09996	PF3D7_0730300	891	S	___1	CNQDS(0.022)YS(0.808)T(0.17)NEEPLS(0.001)NHSINDPGK	7	NNKNHIENRCNQDSYSTNEEPLSNHSINDPG	PF07_0126
PF3D7_1149100.2-p1		Plasmodium exported protein, unknown function		0.581923	-0.310633	0.271291	-0.25469	-0.366575	0.182051	0.360531	PF3D7_1149100.2-p1;PF3D7_1149100	185;186	S	___1	TETQEESLNKEVVEGCS(0.861)T(0.139)GMCPLKNNDTK	17	ETQEESLNKEVVEGCSTGMCPLKNNDTKKEN
PF3D7_0808300		ubiquitin regulatory protein, putative	No	0.580821	4.7491	5.32992	4.76533	4.73288	5.28101	5.37884	PF3D7_0808300	37	S	___1	SGLEVQNS(1)DDDFVQNLFK	8	AHYTGGQKSGLEVQNSDDDFVQNLFKSKLPE	MAL8P1.122
PF3D7_0401800	PfD80	Plasmodium exported protein (PHISTb), unknown function	Yes	0.580217	5.30359	5.88381	5.40305	5.20412	5.73599	6.03162	PF3D7_0401800	65	S	___2	SSSCSS(1)LASTTK	6	EEKAEDDYKKSSSCSSLASTTKRSPSTASTS	MAL4P1.16;PFD0080c
PF3D7_1110900		ES2 protein, putative	No	0.580127	-0.494226	0.0859003	-0.494719	-0.493734	0.106041	0.0657597	PF3D7_1110900	429	T	___1	NNDNYEYVNT(1)PLIQAGK	10	KFNLLKNNDNYEYVNTPLIQAGKGVDQSPII	PF11_0115
PF3D7_0401800	PfD80	Plasmodium exported protein (PHISTb), unknown function	Yes	0.580028	4.90175	5.48178	4.96892	4.83459	5.33865	5.62491	PF3D7_0401800	68	S	___2	SSSCS(0.034)S(0.966)LAS(0.971)T(0.025)T(0.004)K	9	AEDDYKKSSSCSSLASTTKRSPSTASTSTSL	MAL4P1.16;PFD0080c
PF3D7_0402100		Plasmodium exported protein (PHISTb), unknown function	Yes	0.577478	3.25259	3.83007	3.28109	3.22408	3.77978	3.88035	PF3D7_0402100	94	S	___2	QVPKEES(1)ENS(1)NNDIFEYYK	7	NYGEGSLLKQVPKEESENSNNDIFEYYKTLF	MAL4P1.19;PFD0095c
PF3D7_0402100		Plasmodium exported protein (PHISTb), unknown function	Yes	0.577478	3.25259	3.83007	3.28109	3.22408	3.77978	3.88035	PF3D7_0402100	97	S	___2	QVPKEES(1)ENS(1)NNDIFEYYK	10	EGSLLKQVPKEESENSNNDIFEYYKTLFNNV	MAL4P1.19;PFD0095c
PF3D7_1416600		conserved Plasmodium protein, unknown function	No	0.576428	-1.35748	-0.781054	-1.29982	-1.41515	-0.765949	-0.79616	PF3D7_1416600	2179	S	___1	SYNS(0.999)EDLLY(0.001)K	4	NYKKCSDTIKGKSYNSEDLLYKGNFYKNVRR	PF14_0165
PF3D7_0921600		tetratricopeptide repeat protein, putative	No	0.576408	-2.6007	-2.02429	-2.62586	-2.57553	-1.97957	-2.06901	PF3D7_0921600	1619	S	___1	NIINVEEENS(0.991)S(0.991)FEES(0.018)R	10	PTPSNKNIINVEEENSSFEESRNYESSDNSS	PFI1060w
PF3D7_0202000	KAHRP	knob-associated histidine-rich protein	Yes	0.575832	3.94721	4.52304	3.89736	3.99706	4.48245	4.56363	PF3D7_0202000	603	S	___1	GAS(0.967)T(0.031)T(0.001)AGS(0.998)T(0.001)TGATTGANAVQSK	8	STTEGATKGASTTAGSTTGATTGANAVQSKD	PF02_0020;PFB0100c
PF3D7_1409900	CDS	cytidine diphosphate-diacylglycerol synthase	No	0.575422	-2.55003	-1.9746	-2.54502	-2.55503	-1.91219	-2.03702	PF3D7_1409900	39	S	___2	KS(0.002)T(0.002)ES(0.112)S(0.869)T(0.015)VDEKGDIIK	6	DKVLDDKKRKKSTESSTVDEKGDIIKRRSKS	PF14_0097
PF3D7_1409900	CDS	cytidine diphosphate-diacylglycerol synthase	No	0.575422	-2.55003	-1.9746	-2.54502	-2.55503	-1.91219	-2.03702	PF3D7_1409900	40	T	___2	S(0.044)T(0.044)ES(0.638)S(0.638)T(0.638)VDEKGDIIK	6	KVLDDKKRKKSTESSTVDEKGDIIKRRSKSK	PF14_0097
PF3D7_1026600		conserved Plasmodium protein, unknown function	No	0.574862	1.46122	2.03608	1.55017	1.37226	1.99438	2.07778	PF3D7_1026600	1279	S	___1	S(1)DEEEKINDLK	1	STSIISDGKIDSIHKSDEEEKINDLKEDSNV	PF10_0262
PF3D7_1138700	KIC5	conserved Plasmodium protein, unknown function	No	0.574733	-1.37308	-0.798349	-1.18237	-1.5638	-0.713339	-0.88336	PF3D7_1138700	1591	S	___1	T(0.002)Y(0.001)KLDT(0.236)S(0.761)NVTK	7	HSSMTNKQKTYKLDTSNVTKDISSTDNNNNN	PF11_0398
PF3D7_0619000		conserved protein, unknown function	No	0.574078	-1.03752	-0.463445	-0.922899	-1.15215	-0.563799	-0.363091	PF3D7_0619000;PF3D7_0619000.2-p1	883;884	S	___1	ILS(1)NELK	3	IFGEQINECFLHKILSNELKDPYFYAYFFDA	2270.t00077;MAL6P1.237;PF3D7_0619000.1;PF3D7_0619000.2;PFF0920c
PF3D7_0916400		conserved Plasmodium protein, unknown function	No	0.573858	1.32991	1.90377	1.2717	1.38812	1.9635	1.84404	PF3D7_0916400	1894	S	___1	S(0.975)MFY(0.025)FKNK	1	MNKKEKLFVNSNTKKSMFYFKNKYVSLIYKH	PFI0805w
PF3D7_1426000	RPL21	60S ribosomal protein L21	No	0.573602	-2.64161	-2.06801	-2.79142	-2.49181	-2.24172	-1.8943	PF3D7_1426000	47	S	___1	LNYGDYVDIVCDS(0.5)T(0.5)QQK	13	LEKLNYGDYVDIVCDSTQQKGMPFNYYHGKT	PF14_0240
PF3D7_1426000	RPL21	60S ribosomal protein L21	No	0.573602	-2.64161	-2.06801	-2.79142	-2.49181	-2.24172	-1.8943	PF3D7_1426000	48	T	___1	LNYGDYVDIVCDS(0.5)T(0.5)QQK	14	EKLNYGDYVDIVCDSTQQKGMPFNYYHGKTG	PF14_0240
PF3D7_1149000	Pf332	antigen 332, DBL-like protein	Yes	0.572068	-1.40861	-0.836539	-1.23653	-1.58068	-0.892029	-0.78105	PF3D7_1149000	1491	S	___1	GSSTEVVVEEQGS(0.5)VT(0.5)ENLLEEESASQGIVEK	13	VVKGSSTEVVVEEQGSVTENLLEEESASQGI	PF11_0506;PF11_0507
PF3D7_1149000	Pf332	antigen 332, DBL-like protein	Yes	0.572068	-1.40861	-0.836539	-1.23653	-1.58068	-0.892029	-0.78105	PF3D7_1149000	1493	T	___1	GSSTEVVVEEQGS(0.5)VT(0.5)ENLLEEESASQGIVEK	15	KGSSTEVVVEEQGSVTENLLEEESASQGIVE	PF11_0506;PF11_0507
PF3D7_1343000	PMT	phosphoethanolamine N-methyltransferase	No	0.571282	0.350793	0.922075	0.502451	0.199135	1.05361	0.790541	PF3D7_1343000	12	T	___1	T(0.006)LIENLNS(0.331)DKT(0.63)FLENNQY(0.025)T(0.008)DEGVK	11	____MTLIENLNSDKTFLENNQYTDEGVKVY	MAL13P1.214
PF3D7_1219600	ATPase2	aminophospholipid-transporting P-ATPase	No	0.571017	-0.253907	0.31711	-0.356249	-0.151566	0.32073	0.31349	PF3D7_1219600	621	S	___1	EIS(1)S(1)RVIS(0.966)FKDS(0.034)K	3	SSSLGIISNAPKREISSRVISFKDSKEKNYI	2277.t00190;MAL12P1.190;PFL0950c
PF3D7_1332400		nucleotidyltransferase, putative	No	0.570539	-0.585683	-0.0151443	-0.44433	-0.727036	-0.0772285	0.0469398	PF3D7_1332400	294	S	___1	YS(0.027)KDS(0.973)NNIIIEGSGYNMK	5	KNINETCYSNKYSKDSNNIIIEGSGYNMKKK	MAL13P1.170
PF3D7_0313000		conserved Plasmodium protein, unknown function	No	0.569464	1.9291	2.49856	1.91506	1.94313	2.55359	2.44353	PF3D7_0313000	153	S	___1	LT(0.087)S(0.913)YNECPVDLYR	3	KNVEGEKKNTYKKLTSYNECPVDLYRDNNKT	MAL3P4.29;PFC0545c
PF3D7_1423200	CYP52	peptidyl-prolyl cis-trans isomerase	No	0.568937	-4.16281	-3.59387	-3.98015	-4.34548	-3.68689	-3.50086	PF3D7_1423200	2	S	___1	S(0.923)EVY(0.068)S(0.009)IEPK	1	______________MSEVYSIEPKTHGKVII	2298.t00770;PF14_0223
PF3D7_1212700	EIF3A	eukaryotic translation initiation factor 3 subunit A, putative	No	0.568452	-0.567167	0.0012846	-0.59688	-0.537455	-0.00325012	0.00581932	PF3D7_1212700	1284	T	___1	AKHET(0.959)S(0.04)EENT(0.002)K	5	AWNLKEDDDSKAKHETSEENTKSWRNNNKVI	2277.t00126;MAL12P1.125;PFL0625c
PF3D7_0104800	NPT1	novel putative transporter 1, putative	No	0.567178	0.050313	0.617491	-0.134779	0.235405	0.792391	0.442591	PF3D7_0104800	357	S	___1	DKS(0.197)IDS(0.803)NK	6	KISDQSTVKKDKSIDSNKNILHDEEDFHKKS	MAL1P1.40;PFA0245w
PF3D7_0606000	KIC1	conserved Plasmodium protein, unknown function	No	0.567068	-3.29879	-2.73172	-3.21668	-3.38089	-2.81445	-2.64899	PF3D7_0606000	346	S	___1	KFITFNTFDNHS(1)EGS(1)VIFPMEK	15	KKFITFNTFDNHSEGSVIFPMEKYRNFTLPS	2270.t00255;MAL6P1.63;PFF0295c
PF3D7_0812700	SNRPC	U1 small nuclear ribonucleoprotein C, putative	No	0.565942	1.33156	1.8975	1.36768	1.29543	2.03755	1.75745	PF3D7_0812700	232	S	___1	KPSFLNPENSKEHIES(1)DIS(1)	16	KPSFLNPENSKEHIESDIS____________	PF08_0084
PF3D7_0106300	ATP6	calcium-transporting ATPase	No	0.565866	-1.43216	-0.86629	-1.65208	-1.21223	-0.80537	-0.92721	PF3D7_0106300	492	S	___2	GS(1)KILEDK	2	LKEMKSNENTIISRGSKILEDKINKYCYSEY	MAL1P1.54;PFA0310c
PF3D7_0319600	EF-1delta	elongation factor 1-delta, putative	No	0.565758	-1.83227	-1.26651	-1.89493	-1.76962	-1.29682	-1.23621	PF3D7_0319600	44	S	___1	S(0.5)S(0.5)LIIDIKPYGENTDLDEVLK	1	QANTKKPKKKEVINKSSLIIDIKPYGENTDL	MAL3P7.3;PFC0870w
PF3D7_0319600	EF-1delta	elongation factor 1-delta, putative	No	0.565758	-1.83227	-1.26651	-1.89493	-1.76962	-1.29682	-1.23621	PF3D7_0319600	45	S	___1	S(0.5)S(0.5)LIIDIKPYGENTDLDEVLK	2	ANTKKPKKKEVINKSSLIIDIKPYGENTDLD	MAL3P7.3;PFC0870w
PF3D7_1340900	PiT	sodium-dependent phosphate transporter	No	0.565578	-1.73725	-1.17167	-1.91416	-1.56034	-1.18217	-1.16118	PF3D7_1340900	375	S	___1	DNGS(0.994)EDKS(0.006)HENMLK	4	GSVEAHHVVHIKDNGSEDKSHENMLKKNLDK	MAL13P1.206
PF3D7_0922500	PGK	phosphoglycerate kinase	No	0.565263	-0.870373	-0.30511	-0.87604	-0.864706	-0.28985	-0.32037	PF3D7_0922500	173	S	___1	AHS(0.5)S(0.5)MVGVK	3	DVFINDAFGTAHRAHSSMVGVKLNVKASGFL	PFI1105w
PF3D7_0922500	PGK	phosphoglycerate kinase	No	0.565263	-0.870373	-0.30511	-0.87604	-0.864706	-0.28985	-0.32037	PF3D7_0922500	174	S	___1	AHS(0.5)S(0.5)MVGVK	4	VFINDAFGTAHRAHSSMVGVKLNVKASGFLM	PFI1105w
PF3D7_0113000	GARP	glutamic acid-rich protein	Yes	0.564963	-1.06883	-0.503864	-1.11998	-1.01768	-0.667139	-0.34059	PF3D7_0113000	227	S	___1	EQGGCGIIS(0.382)S(0.618)VHETSNDTK	10	SPYQYREQGGCGIISSVHETSNDTKDNDKEN	MAL1P3.06;PFA0620c
PF3D7_0201800	KAHsp40	knob associated heat shock protein 40	Yes	0.564808	-2.52323	-1.95842	-2.37117	-2.67529	-1.97991	-1.93694	PF3D7_0201800	144	S	___1	SISEAYEVLS(1)DEEKR	10	ADNMFKSISEAYEVLSDEEKRDIYDKYGEEG	PF02_0018;PFB0090c
PF3D7_0532300		Plasmodium exported protein (PHISTb), unknown function	Yes	0.564792	2.90376	3.46855	2.96212	2.84541	3.47349	3.46362	PF3D7_0532300	459	S	___1	LAENQVEKEFQEVNERFS(1)EVAK	18	ENQVEKEFQEVNERFSEVAKRFKLTEKTVNF	MAL5P1.314;PFE1600w
PF3D7_0706500		conserved Plasmodium protein, unknown function	No	0.564692	1.60068	2.16538	1.78506	1.41631	2.11695	2.2138	PF3D7_0706500	728	S	___1	ADDKVLS(1)NEEVEK	7	QNIDMHEPKADDKVLSNEEVEKNIDRDKNVD	MAL7P1.204
PF3D7_1149000	Pf332	antigen 332, DBL-like protein	Yes	0.564532	1.27819	1.84272	1.26772	1.28865	1.8591	1.82634	PF3D7_1149000	142	S	___1	ENGLDVCKS(1)QCEER	9	KDETFSRENGLDVCKSQCEERSRDDTEDQFL	PF11_0506;PF11_0507
PF3D7_0210900		conserved Plasmodium protein, unknown function	No	0.564377	-0.632262	-0.0678854	-0.494719	-0.769806	-0.0268803	-0.108891	PF3D7_0210900	13	S	___1	IMDYLS(1)CPLDDVVDREK	6	___MKEKNEKIMDYLSCPLDDVVDREKKSGK	PF02_0102;PFB0490c
PF3D7_0218500	SNRPD2	small nuclear ribonucleoprotein Sm D2, putative	No	0.564282	-1.15422	-0.589934	-1.18123	-1.1272	-0.543869	-0.636	PF3D7_0218500	3	S	___1	MKS(1)EVT(1)IEENRDNPEDGPLGLLSECVK	3	_____________MKSEVTIEENRDNPEDGP	PF02_0175;PFB0865w
PF3D7_1120100	PGM1	phosphoglycerate mutase, putative	No	0.564168	-0.595468	-0.0312996	-0.457729	-0.733206	0.0571499	-0.119749	PF3D7_1120100	92	Y	___1	HY(1)GSLQGLNK	2	LHVPVVKTWRLNERHYGSLQGLNKSETAKKY	PF11_0208
PF3D7_1149000	Pf332	antigen 332, DBL-like protein	Yes	0.563972	-1.18972	-0.625745	-1.11647	-1.26296	-0.57151	-0.679979	PF3D7_1149000	803	S	___1	NVS(1)EEIPVEEK	3	EKSVSEEIPVEEKNVSEEIPVEEKNVSEEIP	PF11_0506;PF11_0507
PF3D7_1462400		conserved Plasmodium protein, unknown function	No	0.563797	0.367418	0.931215	0.509981	0.224855	0.95208	0.910351	PF3D7_1462400	2928	S	___1	NT(0.026)LS(0.947)S(0.026)IEDEEKFEEREPK	4	EGNKMKECSDLKNTLSSIEDEEKFEEREPKR	PF14_0594
PF3D7_0221200		Plasmodium exported protein (hyp15), unknown function	Yes	0.563684	0.973002	1.53669	0.950001	0.996004	1.51719	1.55618	PF3D7_0221200	70	T	___1	NET(1)ILNDKLRK	3	EFMKHTLTNSSLRNETILNDKLRKRNDGINN	PF02_0198;PFB0953w
PF3D7_1346300	ALBA2	DNA/RNA-binding protein Alba 2	No	0.563523	2.04504	2.60857	2.30682	1.78326	2.74314	2.47399	PF3D7_1346300	4	S	___1	PGS(1)T(1)KS(0.996)DT(0.004)KLENEIR	3	____________MPGSTKSDTKLENEIRISY	MAL13P1.233
PF3D7_0729100		conserved Plasmodium protein, unknown function	No	0.563377	-1.3243	-0.76092	-1.30124	-1.34735	-0.771959	-0.74988	PF3D7_0729100	1078	S	___2	S(0.5)IS(0.5)NNY(0.001)HVLSK	3	MEEHEYIPCASNKSISNNYHVLSKSEYDKSS	PF07_0120
PF3D7_1421100		conserved Plasmodium protein, unknown function	No	0.563027	-1.81575	-1.25272	-1.7644	-1.86711	-1.26193	-1.24352	PF3D7_1421100	1012	S	___1	DNHS(1)DHNNNNNDNYCK	4	NNNDNNNDNYCKDNHSDHNNNNNDNYCKDNH	PF14_0204
PF3D7_1140700		conserved Plasmodium protein, unknown function	No	0.562142	0.419394	0.981536	0.498281	0.340506	0.916971	1.0461	PF3D7_1140700	84	S	___1	NY(0.002)DS(0.988)DENT(0.01)WEPFENLSPNLK	4	NLDDFEFYIKWKNYDSDENTWEPFENLSPNL	PF11_0418
PF3D7_1107800	ApiAP2	AP2 domain transcription factor, putative	No	0.561948	1.67837	2.24032	1.70305	1.65369	2.1499	2.33074	PF3D7_1107800	270	S	___1	LNENNNLYLNCLS(0.011)DS(0.989)YDENNVIK	15	KLNENNNLYLNCLSDSYDENNVIKKKDATSG	PF11_0091
PF3D7_0607000		translation initiation factor IF-2, putative	No	0.561447	-0.283812	0.277636	-0.134909	-0.432714	0.21368	0.341591	PF3D7_0607000	296	S	___1	LNEEDELQGS(1)QKVDEK	10	SNSSLKLNEEDELQGSQKVDEKDIVLDNWED	2270.t00246;MAL6P1.73;PFF0345w
PF3D7_0215300	ACS8	acyl-CoA synthetase	Yes	0.560098	0.0396976	0.599795	0.106501	-0.0271053	0.599861	0.59973	PF3D7_0215300	856	T	___1	NTLKS(0.355)T(0.645)DASLK	6	QNNMSNITLKNTLKSTDASLKIPEKNKVQTN	PF02_0144;PFB0695c
PF3D7_0930600	CYP72	peptidyl-prolyl cis-trans isomerase	No	0.559937	1.08884	1.64878	0.98695	1.19073	1.70576	1.59179	PF3D7_0930600	427	S	___1	FKETLMNENS(1)DNDS(1)DIAIK	10	EKRIQKFKETLMNENSDNDSDIAIKYIKYND	PFI1490c
PF3D7_1215400		conserved Plasmodium protein, unknown function	No	0.559563	-3.29876	-2.73919	-3.46529	-3.13223	-2.70265	-2.77574	PF3D7_1215400	292	S	___1	KIS(0.893)DEINNEHILDY(0.107)INNIDNINNNMNYYNK	3	DKITDSGEYVDLKKISDEINNEHILDYINNI	2277.t00150;MAL12P1.149;PFL0745c
PF3D7_1308200	cpsSII	carbamoyl phosphate synthetase	No	0.559508	0.025362	0.58487	0.0949497	-0.0442257	0.50127	0.66847	PF3D7_1308200	317	S	___2	MNLIT(0.008)S(0.991)S(0.884)EEY(0.117)LK	6	VINHTLLRDKMNLITSSEEYLKDLHNCNFSN	PF13_0044
PF3D7_1308200	cpsSII	carbamoyl phosphate synthetase	No	0.559508	0.025362	0.58487	0.0949497	-0.0442257	0.50127	0.66847	PF3D7_1308200	318	S	___2	MNLIT(0.018)S(0.957)S(0.98)EEY(0.045)LK	7	INHTLLRDKMNLITSSEEYLKDLHNCNFSNS	PF13_0044
PF3D7_1140700		conserved Plasmodium protein, unknown function	No	0.559117	-1.27227	-0.71315	-1.13169	-1.41285	-0.7136	-0.7127	PF3D7_1140700	2217	S	___1	DLS(0.817)LT(0.17)S(0.013)YEMEER	3	DDDNNNNNNNIIKDLSLTSYEMEERLSSMSV	PF11_0418
PF3D7_0401800	PfD80	Plasmodium exported protein (PHISTb), unknown function	Yes	0.558603	-1.37021	-0.811604	-1.36611	-1.37431	-0.819359	-0.80385	PF3D7_0401800	163	T	___1	SAS(0.192)T(0.807)ASTAR	4	TTRSASAASTTRSASTASTARSASTASTASA	MAL4P1.16;PFD0080c
PF3D7_0606000	KIC1	conserved Plasmodium protein, unknown function	No	0.558318	1.3072	1.86552	1.28313	1.33126	1.90793	1.8231	PF3D7_0606000	542	S	___1	RQES(1)VSK	4	NSIYDNICDSFKRQESVSKSLLFSDKNKQIE	2270.t00255;MAL6P1.63;PFF0295c
PF3D7_1123400	ERF3	translation elongation factor EF-1, subunit alpha, putative	No	0.558223	-3.84361	-3.28538	-3.65189	-4.03533	-3.25061	-3.32016	PF3D7_1123400	33	S	___1	GAGAEEDDENNS(0.5)NLDNT(0.5)NNENNINMNNDVNNDLDK	12	MKYKGAGAEEDDENNSNLDNTNNENNINMNN	PF11_0245
PF3D7_1123400	ERF3	translation elongation factor EF-1, subunit alpha, putative	No	0.558223	-3.84361	-3.28538	-3.65189	-4.03533	-3.25061	-3.32016	PF3D7_1123400	38	T	___1	GAGAEEDDENNS(0.5)NLDNT(0.5)NNENNINMNNDVNNDLDK	17	AGAEEDDENNSNLDNTNNENNINMNNDVNND	PF11_0245
PF3D7_0521000		conserved Plasmodium protein, unknown function	No	0.556111	-1.1638	-0.607685	-1.07962	-1.24797	-0.55542	-0.65995	PF3D7_0521000	33	S	___1	WDNIHS(0.999)LT(0.001)K	6	NEEELKKHRKWDNIHSLTKEKKNSKHENEEE	MAL5P1.211;PFE1055c
PF3D7_0319700	ABCI3	ABC transporter I family member 1, putative	No	0.555813	-1.6154	-1.05958	-1.69192	-1.53888	-1.09619	-1.02298	PF3D7_0319700	2714	T	___1	GEGIYT(1)NDENQFDDYIDKYSLYDLR	6	VYEQDIQLYKGEGIYTNDENQFDDYIDKYSL	MAL3P7.4;PFC0875w
PF3D7_0504000	ATPase3	cation transporting P-ATPase	No	0.555138	-3.29659	-2.74145	-3.25084	-3.34235	-2.7996	-2.68331	PF3D7_0504000	735	S	___2	YQEGEEEEEY(0.236)EEDHS(0.882)S(0.882)IHIDK	15	RYQEGEEEEEYEEDHSSIHIDKKKNKKKKNN	MAL5P1.40;PFE0195w
PF3D7_0504000	ATPase3	cation transporting P-ATPase	No	0.555138	-3.29659	-2.74145	-3.25084	-3.34235	-2.7996	-2.68331	PF3D7_0504000	736	S	___2	YQEGEEEEEY(0.236)EEDHS(0.882)S(0.882)IHIDK	16	YQEGEEEEEYEEDHSSIHIDKKKNKKKKNNK	MAL5P1.40;PFE0195w
PF3D7_1004400		RNA-binding protein, putative	No	0.555007	-1.96312	-1.40811	-1.85	-2.07623	-1.48015	-1.33607	PF3D7_1004400	659	S	___1	S(0.452)S(0.548)EEVGEHTNS(1)IINEDINKDQTDIIDEK	11	KRILKSSEEVGEHTNSIINEDINKDQTDIID	PF10_0047
PF3D7_0814000		60S ribosomal protein L13-2, putative	No	0.554728	-1.29071	-0.735985	-1.37189	-1.20954	-0.975939	-0.496031	PF3D7_0814000	121	S	___1	NS(1)LVMIPLK	2	ESLTKNVERLLKYKNSLVMIPLKKNKAKKGI	PF08_0075
PF3D7_1219000	FRM2	formin 2	No	0.553952	-2.1823	-1.62834	-2.08007	-2.28452	-1.57706	-1.67963	PF3D7_1219000	1650	S	___1	KGHS(1)FNK	4	LEEKEELMNTYKKGHSFNKVKELYEQESLDI	2277.t00185;MAL12P1.186;PFL0925w
PF3D7_0914900		BSD-domain protein, putative	No	0.553787	-0.035902	0.517885	0.0480614	-0.119865	0.57634	0.459431	PF3D7_0914900	556	S	___1	FLDEIS(1)EANRS(1)ACDLEEPK	6	FQKISEYNTKFLDEISEANRSACDLEEPKSD	PFI0730w
PF3D7_0532400	LyMP	lysine-rich membrane-associated PHISTb protein	Yes	0.553317	-0.263572	0.289745	-0.274069	-0.253075	0.27327	0.306221	PF3D7_0532400	317	S	___1	SNPNNEIS(1)LR	8	KKLRNRRKSNPNNEISLRTYGQSTNPQVYRR	MAL5P1.315;PFE1605w
PF3D7_1436300	PTEX150	translocon component PTEX150	No	0.552857	0.744637	1.29749	0.8001	0.689175	1.31122	1.28377	PF3D7_1436300	940	S	___1	NNS(1)NDDDDMDNGYVTFDGK	3	SRKENPFVPTNTKNNSNDDDDMDNGYVTFDG	PF14_0344;Pf112
PF3D7_0906600		zinc finger protein, putative	No	0.552432	0.480173	1.03261	0.825121	0.135225	1.24917	0.81604	PF3D7_0906600	3	T	___2	S(0.439)T(0.561)NT(0.561)S(0.439)KKGYNK	2	_____________MSTNTSKKGYNKYMDKRM	PFI0325c
PF3D7_0906600		zinc finger protein, putative	No	0.552432	0.480173	1.03261	0.825121	0.135225	1.24917	0.81604	PF3D7_0906600	5	T	___2	S(0.439)T(0.561)NT(0.561)S(0.439)KKGYNK	4	___________MSTNTSKKGYNKYMDKRMYV	PFI0325c
PF3D7_0719300	ARP6	actin-related protein, putative	No	0.551968	0.551718	1.10369	0.597631	0.505804	1.03401	1.17336	PF3D7_0719300	801	S	___1	YSDDS(0.001)NKYS(0.999)DDNNKYNIDK	9	NNNNNNKYSDDSNKYSDDNNKYNIDKCNGRK	PF07_0077
PF3D7_1104200	SNF2L	chromatin remodeling protein	No	0.551528	-0.419292	0.132236	-0.17638	-0.662205	0.320601	-0.0561295	PF3D7_1104200	814	S	___1	TQDISS(0.003)IS(0.997)DEDIDIILADAEKR	8	FGAPEVYKTQDISSISDEDIDIILADAEKRT	PF11_0053
PF3D7_0305200		conserved Plasmodium protein, unknown function	No	0.550467	-0.177952	0.372516	-0.229229	-0.126675	0.48525	0.259781	PF3D7_0305200	186	S	___1	S(0.768)T(0.111)S(0.111)INY(0.003)T(0.006)DNSFVLNK	1	VSYENVLNDNFIKSRSTSINYTDNSFVLNKE	MAL3P2.16;PFC0235w
PF3D7_1334700	MSRP7	MSP7-like protein	Yes	0.550384	0.630932	1.18132	0.58091	0.680954	1.15318	1.20945	PF3D7_1334700	180	S	___1	GT(0.144)S(0.837)QNDS(0.019)DYLHSVYDK	3	LCGHTKDNHNNLRGTSQNDSDYLHSVYDKAL	PF13_0194
PF3D7_0404600		conserved Plasmodium membrane protein, unknown function	No	0.550363	-2.55955	-2.00919	-2.67287	-2.44624	-1.97613	-2.04225	PF3D7_0404600	2039	S	___1	FS(0.128)DDS(0.872)DHVDEK	5	ISLNNYLKNFKFSDDSDHVDEKHMDDTSDDE	MAL4P1.44;PFD0220c;PFD0220w;PFD0225w
PF3D7_0627800	ACS	acetyl-CoA synthetase, putative	No	0.550227	-0.826742	-0.276515	-0.76433	-0.889154	-0.32243	-0.2306	PF3D7_0627800	456	S	___2	ISYSEKS(0.999)YS(0.001)K	7	TKNNPINHKISYSEKSYSKELINTDMVNNDN	2270.t00165;MAL6P1.150;PFF1350c
PF3D7_1116800	HSP101	heat shock protein 101	Yes	0.548998	3.10686	3.65586	3.21937	2.99434	3.6775	3.63421	PF3D7_1116800	356	S	___1	FIESCS(1)AFER	6	GATTIAEYRKFIESCSAFERRFEKILVEPPS	PF11_0175
PF3D7_1334500	MSRP6	MSP7-like protein	Yes	0.548878	0.895818	1.4447	0.9062	0.885435	1.51649	1.3729	PF3D7_1334500	49	S	___1	NEVFNALNEHLES(1)ISNIVK	13	VKKNEVFNALNEHLESISNIVKVNIMDALSN	PF13_0192
PF3D7_1023900	CHD1	chromodomain-helicase-DNA-binding protein 1 homolog, putative	No	0.548858	-0.687012	-0.138154	-0.564219	-0.809805	-0.135239	-0.141069	PF3D7_1023900	2028	S	___3	T(1)S(1)T(1)HIT(1)EK	2	DKNSKHLKKKRQRRTSTHITEKDKFRLYRSL	PF10_0232
PF3D7_1023900	CHD1	chromodomain-helicase-DNA-binding protein 1 homolog, putative	No	0.548858	-0.687012	-0.138154	-0.564219	-0.809805	-0.135239	-0.141069	PF3D7_1023900	2027	T	___3	T(1)S(1)T(1)HIT(1)EK	1	NDKNSKHLKKKRQRRTSTHITEKDKFRLYRS	PF10_0232
PF3D7_1023900	CHD1	chromodomain-helicase-DNA-binding protein 1 homolog, putative	No	0.548858	-0.687012	-0.138154	-0.564219	-0.809805	-0.135239	-0.141069	PF3D7_1023900	2029	T	___3	T(1)S(1)T(1)HIT(1)EK	3	KNSKHLKKKRQRRTSTHITEKDKFRLYRSLL	PF10_0232
PF3D7_1023900	CHD1	chromodomain-helicase-DNA-binding protein 1 homolog, putative	No	0.548858	-0.687012	-0.138154	-0.564219	-0.809805	-0.135239	-0.141069	PF3D7_1023900	2032	T	___3	T(1)S(1)T(1)HIT(1)EK	6	KHLKKKRQRRTSTHITEKDKFRLYRSLLKFG	PF10_0232
PF3D7_0202000	KAHRP	knob-associated histidine-rich protein	Yes	0.548208	-0.237738	0.310471	-0.22196	-0.253515	0.287291	0.333651	PF3D7_0202000	560	S	___2	EAS(0.701)T(0.283)S(0.016)KEATKEAS(0.016)T(0.283)S(0.701)K	15	KEASTSKEATKEASTSKEATKEASTSKEATK	PF02_0020;PFB0100c
PF3D7_1478600	PTP3	EMP1-trafficking protein	Yes	0.547878	3.58849	4.13637	3.56645	3.61053	4.06347	4.20927	PF3D7_1478600	673	S	___1	NEKS(1)IPNK	4	SKLDTQNGKNEKNEKSIPNKLDSQNGKNEKN	PF14_0758
PF3D7_1248500		bax inhibitor 1, putative	No	0.546652	2.30218	2.84883	2.34772	2.25665	2.85788	2.83979	PF3D7_1248500	38	S	___1	DKENYDKS(0.992)NS(0.008)GQK	8	GYNYSQNKDKENYDKSNSGQKGYYYDARTNI	2277.t00465;MAL12P1.464;PFL2325c
PF3D7_1307800		fork head domain protein, putative	No	0.546373	-0.607537	-0.0611639	-0.444489	-0.770586	0.0839615	-0.206289	PF3D7_1307800	242	S	___2	S(0.92)S(0.088)EHT(0.409)RT(0.304)S(0.262)KDNS(0.012)Y(0.002)YDSK	1	DKYDKQMDKIYILKKSSEHTRTSKDNSYYDS	PF13_0042
PF3D7_0923400		conserved Plasmodium protein, unknown function	No	0.545663	0.407793	0.953456	0.45499	0.360596	0.867071	1.03984	PF3D7_0923400	424	S	___1	NSFKEEFKENS(0.981)S(0.019)K	11	GDIKKNSFKEEFKENSSKRKSYSVNKISRKS	PFI1150w
PF3D7_0918900	gammaGCS	gamma-glutamylcysteine synthetase	No	0.545232	-2.57275	-2.02752	-2.73294	-2.41257	-2.12516	-1.92988	PF3D7_0918900	1042	T	___2	T(0.967)IY(0.033)EES(0.998)MDNT(0.002)VEFAK	1	EVLKDDQDYCTCTRRTIYEESMDNTVEFAKK	PFI0925w
PF3D7_0922200	SAMS	S-adenosylmethionine synthetase	No	0.544713	-3.18302	-2.6383	-3.23368	-3.13235	-2.86498	-2.41163	PF3D7_0922200	373	S	___1	T(0.418)S(0.582)AYGHFGR	2	IIQELKLTEPVFSKTSAYGHFGREGDTFTWE	PFI1090w
PF3D7_0302500	CLAG3.1	cytoadherence linked asexual protein 3.1	Yes	0.544248	-1.96377	-1.41953	-1.88393	-2.04362	-1.5152	-1.32385	PF3D7_0302500;PF3D7_0302200	533;535	S	___1	QIS(0.087)KDS(0.913)NLLNNITK	6	IEKCHSDQARQISKDSNLLNNITKCDLCKGA	MAL3P1.5;PFC0120w
PF3D7_1443100		conserved Plasmodium protein, unknown function	No	0.543688	-1.23931	-0.695624	-1.30686	-1.17176	-0.542759	-0.84849	PF3D7_1443100	217	S	___1	FNRS(0.708)S(0.292)K	4	NNNNNINNRSFKFNRSSKNKYDENDFNNHKK	PF14_0409
PF3D7_1142100		conserved Plasmodium protein, unknown function	No	0.542338	-3.1309	-2.58856	-2.94731	-3.3145	-2.44428	-2.73285	PF3D7_1142100	538	S	___2	AT(0.139)S(0.84)DLS(0.277)S(0.744)IHNK	3	KNKKKTTLSDNEKATSDLSSIHNKKINNNMN	PF11_0433
PF3D7_1142100		conserved Plasmodium protein, unknown function	No	0.542338	-3.1309	-2.58856	-2.94731	-3.3145	-2.44428	-2.73285	PF3D7_1142100	542	S	___2	AT(0.139)S(0.84)DLS(0.277)S(0.744)IHNK	7	KTTLSDNEKATSDLSSIHNKKINNNMNNMDN	PF11_0433
PF3D7_1333600	UTP4	U3 small nucleolar RNA-associated protein 4, putative	No	0.541852	-5.24862	-4.70676	-5.23676	-5.26048	-4.91762	-4.49591	PF3D7_1333600	239	S	___1	LS(0.823)T(0.177)DIDHLVDQYDER	2	VNNNIEYITNKRMRLSTDIDHLVDQYDEREN	PF13_0184
PF3D7_1219600	ATPase2	aminophospholipid-transporting P-ATPase	No	0.540638	2.27598	2.81662	2.28434	2.26763	2.82836	2.80488	PF3D7_1219600	622	S	___1	EIS(1)S(1)RVIS(0.966)FKDS(0.034)K	4	SSLGIISNAPKREISSRVISFKDSKEKNYIY	2277.t00190;MAL12P1.190;PFL0950c
PF3D7_1410400	RAP1	rhoptry-associated protein 1	No	0.540558	2.06154	2.6021	2.16439	1.95869	2.57834	2.62586	PF3D7_1410400	149	S	___2	S(0.002)S(0.002)S(0.002)PS(0.429)S(0.502)T(0.091)KS(0.934)S(0.033)S(0.005)PS(0.001)NVK	6	PSGTQTSGLKSSSPSSTKSSSPSNVKSASPH	PF14_0102
PF3D7_1410400	RAP1	rhoptry-associated protein 1	No	0.540558	2.06154	2.6021	2.16439	1.95869	2.57834	2.62586	PF3D7_1410400	152	S	___2	S(0.002)S(0.002)S(0.002)PS(0.429)S(0.502)T(0.091)KS(0.934)S(0.033)S(0.005)PS(0.001)NVK	9	TQTSGLKSSSPSSTKSSSPSNVKSASPHGES	PF14_0102
PF3D7_0420300	ApiAP2	AP2 domain transcription factor, putative	No	0.540302	-0.829752	-0.28945	-0.72139	-0.938114	-0.46002	-0.118879	PF3D7_0420300	728	S	___1	NECNANNGS(1)DKEHLKEEDVCNK	9	NFFGLFKNECNANNGSDKEHLKEEDVCNKNT	MAL4P1.192;PFD0985w
PF3D7_1117700	RAN	GTP-binding nuclear protein RAN/TC4	No	0.540257	0.818938	1.3592	0.760441	0.877436	1.21197	1.50642	PF3D7_1117700	168	S	___1	RLS(1)NQPNLVFVGEHAK	3	NYNFEKPFLWLARRLSNQPNLVFVGEHAKAP	PF11_0183
PF3D7_0317300		conserved Plasmodium protein, unknown function	No	0.539712	1.37952	1.91923	1.34245	1.41658	1.94043	1.89803	PF3D7_0317300	22	S	___1	NEKDDYDKVNEEEYS(1)LENFR	15	KNEKDDYDKVNEEEYSLENFRGIDMNNNVDI	MAL3P6.11;PFC0760c
PF3D7_0502600		conserved Plasmodium protein, unknown function	No	0.538978	-2.85015	-2.31117	-2.89565	-2.80465	-2.42891	-2.19343	PF3D7_0502600	252	S	___3	IY(1)LS(1)S(1)WLY(1)INERIIDLGGK	4	DYIMKMGYKFIKIYLSSWLYINERIIDLGGK	PFE0127c
PF3D7_0502600		conserved Plasmodium protein, unknown function	No	0.538978	-2.85015	-2.31117	-2.89565	-2.80465	-2.42891	-2.19343	PF3D7_0502600	253	S	___3	IY(1)LS(1)S(1)WLY(1)INERIIDLGGK	5	YIMKMGYKFIKIYLSSWLYINERIIDLGGKN	PFE0127c
PF3D7_0502600		conserved Plasmodium protein, unknown function	No	0.538978	-2.85015	-2.31117	-2.89565	-2.80465	-2.42891	-2.19343	PF3D7_0502600	250	Y	___3	IY(1)LS(1)S(1)WLY(1)INERIIDLGGK	2	IYDYIMKMGYKFIKIYLSSWLYINERIIDLG	PFE0127c
PF3D7_0502600		conserved Plasmodium protein, unknown function	No	0.538978	-2.85015	-2.31117	-2.89565	-2.80465	-2.42891	-2.19343	PF3D7_0502600	256	Y	___3	IY(1)LS(1)S(1)WLY(1)INERIIDLGGK	8	KMGYKFIKIYLSSWLYINERIIDLGGKNKIK	PFE0127c
PF3D7_1360400		conserved Plasmodium protein, unknown function	No	0.538487	0.156623	0.69511	0.12516	0.188086	0.743481	0.64674	PF3D7_1360400	179	S	___1	THNDNDNT(0.06)S(0.94)ETSK	9	SNEVFLKTHNDNDNTSETSKIINMDDDIIKN	PF13_0319
PF3D7_1110900		ES2 protein, putative	No	0.537168	3.36804	3.90521	3.31521	3.42088	3.9706	3.83982	PF3D7_1110900	242	S	___1	YFEEDENYSLVNYVHS(1)DQEYIK	16	YFEEDENYSLVNYVHSDQEYIKEKKKKKYKK	PF11_0115
PF3D7_1218900		conserved Plasmodium protein, unknown function	No	0.536872	-2.19694	-1.66007	-2.17268	-2.2212	-1.62615	-1.69399	PF3D7_1218900	221	Y	___1	MNS(0.192)Y(0.696)NWDS(0.054)Y(0.047)FT(0.01)QDKEIYK	4	LYNTNNVTHKVRMNSYNWDSYFTQDKEIYKK	2277.t00184;MAL12P1.184;PFL0920c
PF3D7_0924100		conserved Plasmodium protein, unknown function	No	0.536848	1.08111	1.61796	1.07942	1.08279	1.6629	1.57301	PF3D7_0924100	331	S	___1	KGDS(1)NHELK	4	EEEMKQNMESIKKGDSNHELKGKNSQKTDDS	PFI1185c
PF3D7_0922100		ubiquitin-like protein, putative	No	0.534627	-2.48545	-1.95082	-2.60684	-2.36407	-1.9386	-1.96305	PF3D7_0922100	514	S	___1	KY(0.001)Y(0.007)DS(0.629)NS(0.547)S(0.981)IS(0.836)PNEDAYVER	8	ITNKHKKKKYYDSNSSISPNEDAYVERIRRD	PFI1085w
PF3D7_0702500		Plasmodium exported protein, unknown function	Yes	0.534543	-3.10482	-2.57028	-3.20407	-3.00558	-2.70361	-2.43695	PF3D7_0702500	199	T	___2	NYS(0.002)LGNLS(0.523)T(0.57)GT(0.68)T(0.302)S(0.218)QGS(0.607)T(0.078)S(0.017)S(0.004)R	11	LPAGRNYSLGNLSTGTTSQGSTSSRHYSLGG	PF07_0008
PF3D7_1428700		conserved protein, unknown function	No	0.534328	-1.11091	-0.576584	-1.03926	-1.18257	-0.592669	-0.560499	PF3D7_1428700	183	S	___1	YYKDNDS(1)NDNNKDNDNNNNNNNNNNNNNNK	7	NDTLLKEHKYYKDNDSNDNNKDNDNNNNNNN	PF14_0266
PF3D7_0401800	PfD80	Plasmodium exported protein (PHISTb), unknown function	Yes	0.534012	-0.308931	0.22508	-0.270988	-0.346874	0.10663	0.343531	PF3D7_0401800	280	T	___1	LPS(0.164)T(0.815)GS(0.021)TIRFPSTGSSR	4	PSTGSTSGSTTRLPSTGSTIRFPSTGSSRLE	MAL4P1.16;PFD0080c
PF3D7_0108300	ARP	conserved Plasmodium protein, unknown function	No	0.532792	-2.13346	-1.60067	-1.92913	-2.3378	-1.58701	-1.61433	PF3D7_0108300	1643	T	___1	T(0.881)S(0.119)LLKNDNIK	1	HGEHNIDNIVNKNVRTSLLKNDNIKTTTTER	MAL1P2.10;PFA0410w
PF3D7_0630300		DNA polymerase epsilon catalytic subunit A, putative	No	0.532698	-2.01906	-1.48636	-2.01446	-2.02365	-1.31793	-1.65479	PF3D7_0630300	1537	S	___1	KNS(0.964)IS(0.036)FK	3	IKKIRIEDKKQKKKNSISFKEQEDEETNKEK	2270.t00191;MAL6P1.125;PFF1470c
PF3D7_1328300		conserved Plasmodium protein, unknown function	No	0.532643	2.27495	2.80759	2.18779	2.3621	2.82147	2.79371	PF3D7_1328300	328	T	___1	YNTYDKDICS(1)DIELT(1)DIDN	15	KYNTYDKDICSDIELTDIDN___________	PF13_0154
PF3D7_1467900		rab GTPase activator, putative	No	0.532272	-0.646792	-0.11452	-0.605129	-0.688456	-0.102409	-0.126631	PF3D7_1467900	1012	S	___1	HYS(1)CNVQR	3	SVDNYYHTLERLRHYSCNVQRNTENEDEVIQ	PF14_0647
PF3D7_1235100		conserved Plasmodium protein, unknown function	No	0.532232	1.07768	1.60992	1.25043	0.904936	1.52514	1.69469	PF3D7_1235100	60	S	___1	YNWGNSIDSTAAESKPIDEKDPMYDS(1)EIEK	26	AAESKPIDEKDPMYDSEIEKINKYLKK____	2277.t00339;MAL12P1.337;PFL1695c
PF3D7_0702400	SEMP1	small exported membrane protein 1	Yes	0.532078	-1.83161	-1.29953	-1.86328	-1.79995	-1.34453	-1.25454	PF3D7_0702400	19	T	___1	QQNEEGAATAANT(1)QEK	13	PQKQQNEEGAATAANTQEKKFNPTRNPSQSG	PF07_0007
PF3D7_1330200		conserved Plasmodium protein, unknown function	No	0.531753	-1.32225	-0.790495	-1.24996	-1.39454	-0.807819	-0.77317	PF3D7_1330200	179	T	___2	VFY(1)T(1)AELFWNQEK	4	YLTWVIEYEDRRVFYTAELFWNQEKSKMIKG	MAL13P1.161
PF3D7_1330200		conserved Plasmodium protein, unknown function	No	0.531753	-1.32225	-0.790495	-1.24996	-1.39454	-0.807819	-0.77317	PF3D7_1330200	178	Y	___2	VFY(1)T(1)AELFWNQEK	3	YYLTWVIEYEDRRVFYTAELFWNQEKSKMIK	MAL13P1.161
PF3D7_0628200	PK4	eukaryotic translation initiation factor 2-alpha kinase	No	0.531219	-1.73913	-1.20791	-1.63928	-1.83898	-1.13339	-1.28243	PF3D7_0628200	2120	S	___1	NLS(0.943)LIQT(0.028)S(0.028)HIPYDAPLADFLENGR	3	HEKLGNNKSSSARNLSLIQTSHIPYDAPLAD	2270.t00170;MAL6P1.146;PFF1370w
PF3D7_0905800		conserved Plasmodium protein, unknown function	No	0.531197	-1.18384	-0.652645	-1.14153	-1.22615	-0.73617	-0.56912	PF3D7_0905800	824	T	___1	FT(0.5)YDES(0.5)PFDNNINVK	2	NYKPSKFSTKRTNKFTYDESPFDNNINVKDA	PFI0285w
PF3D7_1021100		conserved Plasmodium protein, unknown function	No	0.530909	-0.615388	-0.0844793	-0.6961	-0.534676	-0.00272942	-0.166229	PF3D7_1021100	1338	S	___1	KNS(1)IDNMEHMK	3	EKDVVCMYNMNKKKNSIDNMEHMKNMKDVNN	PF10_0205
PF3D7_1116400	SEC12	guanine nucleotide-exchange factor SEC12	No	0.530787	1.31299	1.84378	1.29749	1.3285	1.79535	1.89221	PF3D7_1116400	200	T	___1	KDNDNKT(1)DDDNYIAVNNNLYLDK	7	DNKTNEDKKKDNDNKTDDDNYIAVNNNLYLD	PF11_0171
PF3D7_0812500		RNA-binding protein, putative	No	0.530503	0.297217	0.827721	0.3612	0.233234	0.742651	0.91279	PF3D7_0812500	886	S	___1	S(0.231)FS(0.678)ES(0.083)RY(0.001)DY(0.001)S(0.006)NK	3	NFNKKDTRRNHSKSFSESRYDYSNKYNDRKK	PF08_0086
PF3D7_0708800	HSP110c	heat shock protein 110	No	0.530472	-2.16574	-1.63527	-2.20184	-2.12963	-1.71932	-1.55121	PF3D7_0708800	863	T	___1	NNEEKENS(0.389)T(0.611)KNENS(1)ANPEE	9	EQNNEAKNNEEKENSTKNENSANPEE_____	PF07_0033
PF3D7_0818900	HSP70	heat shock protein 70	No	0.530273	-3.08026	-2.54999	-3.57579	-2.58473	-2.29832	-2.80166	PF3D7_0818900	278	T	___1	LRT(1)QCER	3	GKDLSKNSRALRRLRTQCERAKRTLSSSTQA	PF08_0054
PF3D7_0320000	I2	protein phosphatase inhibitor 2	No	0.530011	2.18665	2.71666	2.18846	2.18484	2.68281	2.75051	PF3D7_0320000	117	T	___1	S(0.016)GT(0.984)LDDIDEEYKPDNK	3	HYNEYKMLQKLRKSGTLDDIDEEYKPDNKDS	PFC0886w
PF3D7_0730900	PTP4	EMP1-trafficking protein	Yes	0.528852	3.77042	4.29928	3.79519	3.74566	4.21769	4.38086	PF3D7_0730900	2097	S	___1	GVNVQS(0.736)S(0.263)NT(0.001)NK	6	TLGKHKHHEKGVNVQSSNTNKHMPRKMLR__	MAL7P1.171
PF3D7_0507800		conserved Plasmodium protein, unknown function	No	0.528848	1.92052	2.44937	2.17331	1.66773	2.4348	2.46394	PF3D7_0507800	30	S	___1	YEENS(1)DDHIIFDDLSEYSPSIISNNDNIHVEK	5	IEMEEIKKITRYEENSDDHIIFDDLSEYSPS	MAL5P1.79;PFE0385w
PF3D7_0202000	KAHRP	knob-associated histidine-rich protein	Yes	0.528644	5.13663	5.66527	5.13789	5.13536	5.62791	5.70263	PF3D7_0202000	634	S	___1	NAANNGEQVMS(1)RGQAQLQEAGKK	11	ETADKNAANNGEQVMSRGQAQLQEAGKKKKK	PF02_0020;PFB0100c
PF3D7_1013600		conserved Plasmodium protein, unknown function	No	0.528088	-0.967327	-0.43924	-1.08216	-0.852495	-0.449589	-0.42889	PF3D7_1013600	244	S	___1	ENT(0.001)QEDS(0.569)S(0.427)Y(0.002)KNY(0.001)NYER	7	NTYDAYNERENTQEDSSYKNYNYERDKNNDI	PF10_0133
PF3D7_1149000	Pf332	antigen 332, DBL-like protein	Yes	0.527753	-2.43921	-1.91146	-2.34038	-2.53805	-2.08479	-1.73813	PF3D7_1149000	2572	S	___1	DVSPTEDFVEQT(0.019)DS(0.962)VT(0.019)EK	14	VKDVSPTEDFVEQTDSVTEKVIEQEGSNTEV	PF11_0506;PF11_0507
PF3D7_0218500	SNRPD2	small nuclear ribonucleoprotein Sm D2, putative	No	0.527392	1.18699	1.71438	1.23251	1.14146	1.7742	1.65456	PF3D7_0218500	3	S	___2	MKS(1)EVT(1)IEENRDNPEDGPLGLLSECVK	3	_____________MKSEVTIEENRDNPEDGP	PF02_0175;PFB0865w
PF3D7_0218500	SNRPD2	small nuclear ribonucleoprotein Sm D2, putative	No	0.527392	1.18699	1.71438	1.23251	1.14146	1.7742	1.65456	PF3D7_0218500	6	T	___2	MKS(1)EVT(1)IEENRDNPEDGPLGLLSECVK	6	__________MKSEVTIEENRDNPEDGPLGL	PF02_0175;PFB0865w
PF3D7_0905800		conserved Plasmodium protein, unknown function	No	0.526947	-2.62128	-2.09434	-2.6211	-2.62146	-2.18103	-2.00764	PF3D7_0905800	715	S	___1	QPFPQY(0.006)GPINT(0.372)PPS(0.622)INKK	14	NRQPFPQYGPINTPPSINKKNAHSNNNNNNN	PFI0285w
PF3D7_1442900	ARFGEF	protein transport protein SEC7, putative	No	0.526702	-5.33848	-4.81177	-5.06926	-5.60769	-4.55948	-5.06407	PF3D7_1442900	809	S	___1	KHSNSNNNNNDGNDY(0.111)DNDGS(0.883)LHQHNT(0.006)DNR	20	SNNNNNDGNDYDNDGSLHQHNTDNRRRTSFC	PF14_0407
PF3D7_0905800		conserved Plasmodium protein, unknown function	No	0.525813	-5.22761	-4.70179	-5.28337	-5.17185	-4.17207	-5.23152	PF3D7_0905800	666	S	___1	NVHS(1)QNYTR	4	DGMASSYNHMNKNVHSQNYTRMGDHSMDSPN	PFI0285w
PF3D7_1468800	U2AF2	splicing factor U2AF large subunit, putative	No	0.525123	0.225072	0.750195	0.21534	0.234804	0.71542	0.784969	PF3D7_1468800	18	S	___1	NS(0.376)NCKS(0.624)DVS(1)NIEENDKK	9	KKLTSLKNSNCKSDVSNIEENDKKNVKKSDT	PF14_0656
PF3D7_0401800	PfD80	Plasmodium exported protein (PHISTb), unknown function	Yes	0.524077	5.99076	6.51484	5.99897	5.98255	6.52601	6.50366	PF3D7_0401800	133	S	___1	S(1)AS(1)AASTTR	1	TASTASTASAASTTRSASAASTTRSASAAST	MAL4P1.16;PFD0080c
PF3D7_1409600		conserved Plasmodium protein, unknown function	No	0.523602	-2.65717	-2.13356	-2.6685	-2.64583	-1.90395	-2.36318	PF3D7_1409600	330	S	___1	KNKNS(0.973)IS(0.026)NYNK	5	DLYKLSKKKLKKNKNSISNYNKKQENNDILT	PF14_0094
PF3D7_0500800	MESA	mature parasite-infected erythrocyte surface antigen	Yes	0.523244	-2.0596	-1.53635	-1.95784	-2.16136	-1.57837	-1.49434	PF3D7_0500800	448	T	___2	NIET(1)DDEEET(1)LVVKDDAK	4	FQMLGCNFLCNKNIETDDEEETLVVKDDAKK	MAL5P1.9;PFE0040c
PF3D7_0500800	MESA	mature parasite-infected erythrocyte surface antigen	Yes	0.523244	-2.0596	-1.53635	-1.95784	-2.16136	-1.57837	-1.49434	PF3D7_0500800	454	T	___2	NIET(1)DDEEET(1)LVVKDDAK	10	NFLCNKNIETDDEEETLVVKDDAKKKHKFLR	MAL5P1.9;PFE0040c
PF3D7_1033600	CEF1	myb2 transcription factor, putative	No	0.523018	-1.65864	-1.13562	-1.68272	-1.63456	-1.05826	-1.21298	PF3D7_1033600	517	S	___2	NIS(1)LYAHSIISYK	3	KNKIISDIKSFKKNISLYAHSIISYKNLKND	PF10_0327
PF3D7_1033600	CEF1	myb2 transcription factor, putative	No	0.523018	-1.65864	-1.13562	-1.68272	-1.63456	-1.05826	-1.21298	PF3D7_1033600	522	S	___2	NIS(0.997)LY(0.003)AHS(1)IISYK	8	SDIKSFKKNISLYAHSIISYKNLKNDQSMMD	PF10_0327
PF3D7_1123100	CDPK7	calcium-dependent protein kinase 7	No	0.522968	-4.6856	-4.16263	-4.46159	-4.90961	-4.21269	-4.11257	PF3D7_1123100	1330	T	___2	AEEHVT(0.958)DES(0.346)S(0.318)FEY(0.378)NQNGVFR	6	KDEKNEEINKAEEHVTDESSFEYNQNGVFRN	PF11_0242
PF3D7_1366300		conserved Plasmodium protein, unknown function	No	0.522948	-2.61776	-2.09481	-2.59681	-2.63871	-2.03951	-2.15012	PF3D7_1366300	404	S	___1	HYRES(1)K	5	NDEISNNQEEKHYRESKNVSENIQEESITKE	MAL13P1.333;MAL13P1.334
PF3D7_0731100	PTP2	EMP1-trafficking protein	Yes	0.522643	-1.60374	-1.0811	-1.58271	-1.62477	-1.0938	-1.0684	PF3D7_0731100	477	S	___1	GSFFS(1)DPENYRETDKK	5	YKKEENPQMPKGSFFSDPENYRETDKKNNNL	MAL7P1.172
PF3D7_1347700	ECT	ethanolamine-phosphate cytidylyltransferase	No	0.521998	-0.313747	0.208251	-0.24987	-0.377625	0.127531	0.288971	PF3D7_1347700	166	S	___1	LGDIVVVGINS(1)DEDALNSK	11	RQAKKLGDIVVVGINSDEDALNSKGVKPIYT	PF13_0253
PF3D7_1353400		Ran-binding protein, putative	No	0.521708	-1.04054	-0.51883	-0.96891	-1.11217	-0.49831	-0.539351	PF3D7_1353400	1037	S	___1	NKDNISDINIIEKQS(1)NDDHNNK	15	KNKDNISDINIIEKQSNDDHNNKQRIDNSSY	PF13_0278
PF3D7_0814200	ALBA1	DNA/RNA-binding protein Alba 1	No	0.521338	3.29042	3.81176	3.42868	3.15215	3.86694	3.75657	PF3D7_0814200	88	S	___1	CGSTVITDQYVS(1)GQDNS(1)EHVVQEK	17	GSTVITDQYVSGQDNSEHVVQEKTVSFIEIL	PF08_0074
PF3D7_1473200		DnaJ protein, putative	No	0.521203	-0.426087	0.0951157	-0.34738	-0.504795	0.084301	0.10593	PF3D7_1473200	211	S	___1	NQEEGS(0.854)T(0.145)NCS(0.001)NVVEEEMTLEK	6	VVEQLNDQERNQEEGSTNCSNVVEEEMTLEK	PF14_0700
PF3D7_0624000	HK	hexokinase	No	0.521132	2.12387	2.64501	1.93053	2.31721	3.02697	2.26304	PF3D7_0624000	18	T	___1	LDT(1)IECDIPINEELSWR	3	EYDIAKNDVTYTKLDTIECDIPINEELSWRI	2270.t00126;MAL6P1.189;PFF1155w
PF3D7_0401800	PfD80	Plasmodium exported protein (PHISTb), unknown function	Yes	0.521122	0.993228	1.51435	1.02293	0.963526	1.44292	1.58578	PF3D7_0401800	64	S	___2	S(0.288)S(0.341)S(0.407)CS(0.97)S(0.958)LAS(0.028)T(0.006)T(0.001)K	5	SEEKAEDDYKKSSSCSSLASTTKRSPSTAST	MAL4P1.16;PFD0080c
PF3D7_1408200	ApiAP2	AP2 domain transcription factor AP2-G2, putative	No	0.521087	0.0384331	0.55952	0.0390415	0.0378246	0.63158	0.487459	PF3D7_1408200	933	S	___1	NNLSNNDPIDKS(1)VEKDIFTDQYK	12	LDEKNNLSNNDPIDKSVEKDIFTDQYKTNKN	PF14_0079
PF3D7_1107300	PAIP1	polyadenylate-binding protein-interacting protein 1, putative	No	0.520477	-1.60832	-1.08784	-1.27486	-1.94179	-0.94031	-1.23538	PF3D7_1107300	1430	S	___2	KEKLS(0.297)VS(0.731)S(0.875)IY(0.097)EGSNNEK	8	NNNNNNKKKEKLSVSSIYEGSNNEKNQNVED	PF11_0086
PF3D7_0519700		FoP domain-containing protein, putative	No	0.519012	2.37183	2.89084	2.24938	2.49427	3.0131	2.76858	PF3D7_0519700	145	S	___1	LT(0.151)S(0.849)KDLDDELDKYMGSSNVK	3	FRKNQNLHDKIGKLTSKDLDDELDKYMGSSN	MAL5P1.198;PFE0990w
PF3D7_0202400	PTEF	gamete antigen 27/25, putative	No	0.518667	-1.41122	-0.89255	-1.31577	-1.50666	-0.865519	-0.91958	PF3D7_0202400	505	T	___1	GEYGEGT(1)DDEEDKEK	7	TDVDEKKEKGEYGEGTDDEEDKEKEEDDEET	PF02_0024;PFB0115w
PF3D7_0301700		Plasmodium exported protein, unknown function	Yes	0.518608	1.03749	1.5561	1.02863	1.04635	1.53222	1.57998	PF3D7_0301700	152	S	___2	VTVLEPQTENS(1)EDEENYEK	11	NSTPRVTVLEPQTENSEDEENYEKTIVDELN	MAL3P8.15;PFC0085c
PF3D7_1011800	PREBP	PRE-binding protein	No	0.518353	0.239228	0.757581	0.209541	0.268915	0.73068	0.784481	PF3D7_1011800	647	S	___1	NS(1)DIEEAEEKLNEILK	2	AKTFDASATIKGSKNSDIEEAEEKLNEILKN	PF10_0115
PF3D7_1250400		conserved Plasmodium protein, unknown function	No	0.517913	2.01384	2.53176	2.12362	1.90406	2.50497	2.55854	PF3D7_1250400	46	S	___1	S(0.004)DMS(0.004)LIIS(0.991)EQLRK	8	IKMFENIKSDMSLIISEQLRKRSRTTFKLKN	2277.t00484;MAL12P1.482;PFL2420w
PF3D7_1001500	ETRAMP10	early transcribed membrane protein 10.1	Yes	0.517823	2.96957	3.4874	3.04122	2.89792	3.54246	3.43233	PF3D7_1001500	99	S	___1	SQEGS(0.985)T(0.015)PLLTAKA	5	DKKGSNDSKNKSQEGSTPLLTAKA_______	PF10_0019
PF3D7_0708800	HSP110c	heat shock protein 110	No	0.517458	2.40485	2.92231	2.41518	2.39451	2.91198	2.93263	PF3D7_0708800	862	S	___1	NNEEKENS(0.986)T(0.014)KNENSANPEE	8	EEQNNEAKNNEEKENSTKNENSANPEE____	PF07_0033
PF3D7_1466900		rhoptry protein, putative	No	0.517207	0.145082	0.66229	0.0837402	0.206425	0.61685	0.707729	PF3D7_1466900	104	S	___1	NNS(1)LENNEINKYDYQNEYNK	3	FDLPNNLEDITSKNNSLENNEINKYDYQNEY	PF14_0637
PF3D7_0401800	PfD80	Plasmodium exported protein (PHISTb), unknown function	Yes	0.516962	1.20688	1.72384	1.29896	1.11481	1.6985	1.74919	PF3D7_0401800	291	S	___2	LPS(0.004)T(0.004)GS(0.003)T(0.003)IRFPS(0.154)T(0.154)GS(0.835)S(0.835)RLEDY(0.008)EK	15	RLPSTGSTIRFPSTGSSRLEDYEKEGSNVDI	MAL4P1.16;PFD0080c
PF3D7_0401800	PfD80	Plasmodium exported protein (PHISTb), unknown function	Yes	0.515988	1.30391	1.8199	1.28562	1.3222	1.80935	1.83044	PF3D7_0401800	302	S	___2	LEDYEKEGS(1)NVDITEEEEK	9	PSTGSSRLEDYEKEGSNVDITEEEEKEAESV	MAL4P1.16;PFD0080c
PF3D7_0401800	PfD80	Plasmodium exported protein (PHISTb), unknown function	Yes	0.515988	1.30391	1.8199	1.28562	1.3222	1.80935	1.83044	PF3D7_0401800	307	T	___2	LEDYEKEGS(1)NVDIT(1)EEEEK	14	SRLEDYEKEGSNVDITEEEEKEAESVDDNNK	MAL4P1.16;PFD0080c
PF3D7_1438400	MCA2	metacaspase-like protein	No	0.515513	-1.41003	-0.894514	-1.16409	-1.65597	-0.990108	-0.79892	PF3D7_1438400	712	S	___1	LITNIYQFTGGQS(1)QK	13	HEKLITNIYQFTGGQSQKSCNIKNQNVKEEK	PF14_0362;PF14_0363
PF3D7_0519400	RPS24	40S ribosomal protein S24	No	0.515488	-2.79707	-2.28158	-2.7934	-2.80074	-2.41584	-2.14732	PF3D7_0519400	34	S	___1	QFALEILHPNKGS(1)VAK	13	RRKQFALEILHPNKGSVAKKEVKERLAKMYK	MAL5P1.195;PFE0975c
PF3D7_0202000	KAHRP	knob-associated histidine-rich protein	Yes	0.515028	-0.136553	0.378475	-0.41976	0.146654	0.52244	0.23451	PF3D7_0202000	544	T	___1	GAT(1)KEAS(0.975)T(0.011)S(0.014)K	3	TNKGQCAAEGATKGATKEASTSKEATKEAST	PF02_0020;PFB0100c
PF3D7_1021700		conserved Plasmodium membrane protein, unknown function	No	0.513638	1.68431	2.19795	1.76987	1.59875	2.15755	2.23835	PF3D7_1021700	2091	S	___1	S(1)KEQFEDIINSNTK	1	NHHVKITNKQIKRSKSKEQFEDIINSNTKKT	PF10_0211;PF10_0212
PF3D7_0420300	ApiAP2	AP2 domain transcription factor, putative	No	0.512997	3.2859	3.7989	3.47626	3.09554	3.84379	3.75401	PF3D7_0420300	1281	S	___1	NEKCES(1)ESYLPNKLK	6	HDKYNELFVKNEKCESESYLPNKLKNKKKVS	MAL4P1.192;PFD0985w
PF3D7_0606000	KIC1	conserved Plasmodium protein, unknown function	No	0.512958	-0.372337	0.14062	-0.31572	-0.428955	0.0805511	0.200689	PF3D7_0606000	550	S	___1	SLLFS(1)DKNK	5	DSFKRQESVSKSLLFSDKNKQIEPIEISKND	2270.t00255;MAL6P1.63;PFF0295c
PF3D7_0529800		conserved Plasmodium protein, unknown function	No	0.512888	2.46185	2.97474	2.41699	2.50672	2.97577	2.97371	PF3D7_0529800	1065	S	___1	KYNS(1)YEK	4	AAYNNFHLEAQKKYNSYEKVIDNLKKEIDEL	MAL5P1.294;PFE1485w
PF3D7_0606000	KIC1	conserved Plasmodium protein, unknown function	No	0.512753	0.178878	0.69163	0.27775	0.0800056	0.65221	0.73105	PF3D7_0606000	735	S	___1	IEDVCS(0.977)LS(0.023)KEEEDALINIDR	6	SGHEKKKEIKIEDVCSLSKEEEDALINIDRN	2270.t00255;MAL6P1.63;PFF0295c
PF3D7_0815800	VPS9	vacuolar protein sorting-associated protein 9, putative	No	0.512678	0.373247	0.885925	0.52338	0.223114	0.805441	0.96641	PF3D7_0815800	1725	S	___1	TTFLNIS(1)DDEYKEK	7	IEFIKELGKTTFLNISDDEYKEKVANAEKSY	MAL8P1.82
PF3D7_0820000	SRCAP	Snf2-related CBP activator, putative	No	0.512653	-3.49393	-2.98128	-3.44439	-3.54348	-3.0311	-2.93146	PF3D7_0820000	316	S	___1	S(0.013)GDNS(0.987)IGEDDNNNDEK	5	NVIETSHNDEKSGDNSIGEDDNNNDEKGGDN	PF08_0048
PF3D7_0905400	RhopH3	high molecular weight rhoptry protein 3	Yes	0.512507	-4.10882	-3.59631	-4.2803	-3.93734	-3.47327	-3.71935	PF3D7_0905400	798	S	___1	S(0.007)T(0.007)S(0.007)AAS(0.776)T(0.153)S(0.032)DEIS(0.004)GS(0.004)EGPS(0.004)T(0.004)ES(0.001)T(0.001)STGNQGEDK	6	YMGPLKEQSKSTSAASTSDEISGSEGPSTES	PFI0265c
PF3D7_1222300	GRP94	endoplasmin, putative	No	0.512418	1.0916	1.60402	1.08711	1.09608	1.52361	1.68442	PF3D7_1222300	542	S	___1	S(0.973)IS(0.027)LDTYIEHMKPDQK	1	KIAKLLLFKTMQYPKSISLDTYIEHMKPDQK	2277.t00214;MAL12P1.214;PFL1070c
PF3D7_1022400	SRSF4	serine/arginine-rich splicing factor 4	No	0.512178	1.17261	1.68479	1.06627	1.27894	1.62485	1.74472	PF3D7_1022400	213	S	___1	RY(0.002)S(0.998)NES(1)GLS(1)DR	9	PKYKKRRRYSNESGLSDRDRSRSRRYSKSSN	PF10_0217
PF3D7_1339600		conserved Plasmodium protein, unknown function	No	0.511443	-0.365453	0.14599	-0.24725	-0.483656	0.14925	0.142731	PF3D7_1339600	443	Y	___1	QQGLAQIQKY(1)LNK	10	EENYYKQQGLAQIQKYLNKINSTYFLGKKKN	MAL13P1.201
PF3D7_1230200		vacuolar transporter chaperone, putative, pseudogene	No	0.510198	-0.729522	-0.219324	-0.619999	-0.839045	-0.0996189	-0.339029	PF3D7_1230200	937	S	___2	FNKYS(1)NNFKDIS(1)IK	5	IYSNNNNNINKFNKYSNNFKDISIKNTSLIY	2277.t00291;MAL12P1.291;PFL1455w
PF3D7_1230200		vacuolar transporter chaperone, putative, pseudogene	No	0.510198	-0.729522	-0.219324	-0.619999	-0.839045	-0.0996189	-0.339029	PF3D7_1230200	944	S	___2	YSNNFKDIS(1)IK	9	NINKFNKYSNNFKDISIKNTSLIYDNNLYEP	2277.t00291;MAL12P1.291;PFL1455w
PF3D7_1227700	KIC2	conserved Plasmodium protein, unknown function	No	0.509732	0.0386629	0.548395	-0.0441399	0.121466	0.48843	0.60836	PF3D7_1227700	238	S	___1	SILISQNEEIAS(1)LNEELKK	12	SKMKSILISQNEEIASLNEELKKKSKEIFYL	2277.t00268;MAL12P1.268;PFL1340c
PF3D7_1149000	Pf332	antigen 332, DBL-like protein	Yes	0.509652	2.16115	2.6708	2.15688	2.16542	2.62108	2.72053	PF3D7_1149000	277	S	___1	DLDS(0.003)NS(0.997)DKDGIVSESYK	6	AGNKNSNNLKDLDSNSDKDGIVSESYKATKK	PF11_0506;PF11_0507
PF3D7_0813300		conserved Plasmodium protein, unknown function	No	0.509238	-2.32167	-1.81243	-2.41	-2.23334	-1.80432	-1.82054	PF3D7_0813300	130	S	___1	NT(0.005)LKNS(0.992)LS(0.003)NGISK	6	NDEVRMLTKKNTLKNSLSNGISKRKKNLENN	MAL8P1.95
PF3D7_1027300	nPrx	peroxiredoxin	No	0.509203	0.571632	1.08084	0.520941	0.622324	1.06921	1.09246	PF3D7_1027300	53	T	___1	ANT(1)PGCTK	3	ENNEGIVVFTYPKANTPGCTKQAELFKEKHE	PF10_0268
PF3D7_0221200		Plasmodium exported protein (hyp15), unknown function	Yes	0.509182	-3.13171	-2.62253	-3.19592	-3.0675	-2.5972	-2.64786	PF3D7_0221200	60	T	___1	HT(0.995)LT(0.005)NSSLR	2	TRSLAEYGKEEFMKHTLTNSSLRNETILNDK	PF02_0198;PFB0953w
PF3D7_0517300	SR1	serine/arginine-rich splicing factor 1	No	0.508892	1.24817	1.75706	1.18445	1.31189	1.80787	1.70625	PF3D7_0517300	253	T	___1	RDT(1)YDK	3	SSSRSRSRSMDRRRDTYDKKRSYSRSLSYQE	MAL5P1.173;PFE0865c
PF3D7_1347500	ALBA4	DNA/RNA-binding protein Alba 4	No	0.507897	-1.31221	-0.804315	-1.28395	-1.34048	-0.72666	-0.881969	PF3D7_1347500	114	S	___2	IS(1)PGYVSFHEK	2	KIYMEKHPEFKGSRISPGYVSFHEKTDSFTP	MAL13P1.237
PF3D7_1347500	ALBA4	DNA/RNA-binding protein Alba 4	No	0.507897	-1.31221	-0.804315	-1.28395	-1.34048	-0.72666	-0.881969	PF3D7_1347500	119	S	___2	ISPGYVS(1)FHEK	7	KHPEFKGSRISPGYVSFHEKTDSFTPIYDEN	MAL13P1.237
PF3D7_0905400	RhopH3	high molecular weight rhoptry protein 3	Yes	0.507783	4.54299	5.05078	4.68601	4.39997	4.95828	5.14327	PF3D7_0905400	754	S	___1	QHS(1)AHFLDAIAEKDILEEK	3	ETVDEDAHHVNEKQHSAHFLDAIAEKDILEE	PFI0265c
PF3D7_0820200	PGPS	phosphatidylglycerophosphate synthase	No	0.507762	-1.13079	-0.623025	-1.08871	-1.17286	-0.5599	-0.68615	PF3D7_0820200	275	S	___1	MLNS(0.959)FS(0.021)T(0.021)DIFDKDTYNNK	4	NNKYSYTSNEFRMLNSFSTDIFDKDTYNNKN	MAL8P1.58
PF3D7_1362700		conserved Plasmodium protein, unknown function	No	0.507582	1.16143	1.66901	1.14367	1.1792	1.56913	1.7689	PF3D7_1362700	935	S	___1	IFVKS(1)CDENIMK	5	EENTGANNKEKIFVKSCDENIMKNYQHPENI	MAL13P1.313;PF13_0332
PF3D7_1036900		conserved Plasmodium protein, unknown function	No	0.507447	3.55248	4.05993	3.61774	3.48722	4.01964	4.10021	PF3D7_1036900	541	T	___2	LNYDMT(0.098)T(0.902)IT(1)EETNEFDHDVNKK	9	DPYTGQKLNYDMTTITEETNEFDHDVNKKVI	PF10_0361
PF3D7_1134600		zinc finger protein, putative	No	0.506883	-2.19302	-1.68614	-2.13838	-2.24767	-1.71275	-1.65953	PF3D7_1134600	1193	S	___1	NS(0.594)S(0.405)NNKNQNGTGNISK	2	LGYKSCSCVHNIIRNSSNNKNQNGTGNISKK	PF11_0357
PF3D7_1227700	KIC2	conserved Plasmodium protein, unknown function	No	0.506748	-2.77184	-2.26509	-2.69902	-2.84467	-2.26751	-2.26268	PF3D7_1227700	106	S	___1	ECNDS(1)HKDIS(0.984)LS(0.016)R	10	ILPIVKECNDSHKDISLSRNENSIHNISENS	2277.t00268;MAL12P1.268;PFL1340c
PF3D7_0706500		conserved Plasmodium protein, unknown function	No	0.506324	-0.141208	0.365116	-0.23353	-0.0488853	0.267431	0.462801	PF3D7_0706500	707	S	___1	KS(0.076)S(0.914)NDY(0.01)EK	3	ITGEDVVLKDENKKSSNDYEKQNIDMHEPKA	MAL7P1.204
PF3D7_1132400		conserved Plasmodium membrane protein, unknown function	No	0.506143	-0.900123	-0.39398	-0.98151	-0.818735	-0.37921	-0.408751	PF3D7_1132400	444	S	___1	KENFEENMS(1)GLVK	9	LDFSEGKKENFEENMSGLVKNNYTDYNYYED	PF11_0333
PF3D7_0501200	PIESP2	parasite-infected erythrocyte surface protein	Yes	0.505928	-1.98029	-1.47436	-1.91691	-2.04366	-1.47759	-1.47113	PF3D7_0501200	269	T	___1	QES(0.119)RT(0.88)LILGS(0.001)FPQAGEILR	5	VGQAPPEKEIRQESRTLILGSFPQAGEILRE	MAL5P1.13;PFE0060w
PF3D7_1356000		conserved Plasmodium protein, unknown function	No	0.504778	0.304203	0.808981	0.37421	0.234196	0.731571	0.886391	PF3D7_1356000	1236	S	___1	YDNDIHYYS(1)DCTYEK	9	LSAYTNKYDNDIHYYSDCTYEKMIDIKKNKK	PF13_0298
PF3D7_1357100		elongation factor 1-alpha	No	0.504563	-0.0118628	0.492701	-0.14242	0.118694	0.476421	0.50898	PF3D7_1357100;PF3D7_1357000	46;46	S	___1	FEKES(1)AEMGK	5	LGGIDRRTIEKFEKESAEMGKGSFKYAWVLD	PF13_0305
PF3D7_0320000	I2	protein phosphatase inhibitor 2	No	0.504247	-2.24872	-1.74448	-2.22985	-2.2676	-1.62158	-1.86737	PF3D7_0320000	48	S	___1	ILEPNTPFNFILMDS(1)AS(0.999)EDEAS(0.001)K	15	KILEPNTPFNFILMDSASEDEASKYGDVKGS	PFC0886w
PF3D7_0212800	MATE	multidrug efflux pump, putative	No	0.503882	-0.940277	-0.436395	-0.943159	-0.937395	-0.410749	-0.46204	PF3D7_0212800	387	S	___1	S(0.175)S(0.823)YNIT(0.001)T(0.001)K	2	GHIRNNSIYPLSHKSSYNITTKGHTNQLEDE	PF02_0120;PFB0580w
PF3D7_0708800	HSP110c	heat shock protein 110	No	0.503852	0.442293	0.946145	0.45437	0.430216	0.90509	0.9872	PF3D7_0708800	862	S	___2	NNEEKENS(0.986)T(0.014)KNENSANPEE	8	EEQNNEAKNNEEKENSTKNENSANPEE____	PF07_0033
PF3D7_0812500		RNA-binding protein, putative	No	0.503708	-2.32344	-1.81973	-2.25159	-2.39528	-1.86449	-1.77497	PF3D7_0812500	26	T	___2	LEEERS(0.451)NT(0.557)CEET(0.986)EQVEET(0.005)S(0.001)NNK	12	SEERLEEERSNTCEETEQVEETSNNKRGRKQ	PF08_0086
PF3D7_1346300	ALBA2	DNA/RNA-binding protein Alba 2	No	0.503704	5.30365	5.80735	5.47933	5.12796	5.92236	5.69234	PF3D7_1346300	7	S	___1	S(0.999)DT(0.001)KLENEIR	1	_________MPGSTKSDTKLENEIRISYKSD	MAL13P1.233
PF3D7_1229000		conserved Plasmodium membrane protein, unknown function	No	0.503143	1.25911	1.76226	1.33019	1.18803	1.83146	1.69305	PF3D7_1229000	664	S	___1	IRNS(1)CEEDEENEK	4	DNINNNNLNDNKIRNSCEEDEENEKKKKKRK	2277.t00281;MAL12P1.281;PFL1405w
PF3D7_1360400		conserved Plasmodium protein, unknown function	No	0.503132	-2.5726	-2.06947	-2.62434	-2.52086	-2.01131	-2.12763	PF3D7_1360400	178	T	___1	THNDNDNT(0.983)S(0.015)ET(0.002)SK	8	SSNEVFLKTHNDNDNTSETSKIINMDDDIIK	PF13_0319
PF3D7_0322900	RPS3A	40S ribosomal protein S3A, putative	No	0.503088	1.11871	1.6218	1.21411	1.0233	1.61023	1.63336	PF3D7_0322900	87	S	___1	LS(1)CDHIINR	2	DLNNDEDQAHKKIKLSCDHIINRDCYTDFCG	MAL3P7.35;PFC1020c
PF3D7_1225800	UBA1	ubiquitin-activating enzyme E1	No	0.502923	-0.0372524	0.465671	-0.0156593	-0.0588455	0.448931	0.48241	PF3D7_1225800	384	S	___1	GLPENS(1)DEDALEK	6	LKWYELQNEKGLPENSDEDALEKIYNYAVTL	2277.t00249;MAL12P1.249;PFL1245w
PF3D7_1127800		conserved Plasmodium protein, unknown function	No	0.502478	0.770908	1.27339	0.769251	0.772566	1.14366	1.40311	PF3D7_1127800	836	S	___2	AIS(1)DDNQNK	3	NIMEDQNVVASEKAISDDNQNKNISKNIKKK	PF11_0289
PF3D7_1127800		conserved Plasmodium protein, unknown function	No	0.502478	0.770908	1.27339	0.769251	0.772566	1.14366	1.40311	PF3D7_1127800	831	S	___2	ISDITNIMEDQNVVAS(1)EKAIS(1)DDNQNK	16	ISDITNIMEDQNVVASEKAISDDNQNKNISK	PF11_0289
PF3D7_1227200	K1	potassium channel	Yes	0.502373	-1.36562	-0.86325	-1.26992	-1.46132	-0.727119	-0.99938	PF3D7_1227200	345	S	___1	DS(0.5)AS(0.5)LDNIQIFLGHR	2	FNINMNKDDDLMMKDSASLDNIQIFLGHRSS	2277.t00263;MAL12P1.263;PFL1315w
PF3D7_1138500	PPM2	protein phosphatase PPM2	No	0.502118	-2.08868	-1.58656	-1.93554	-2.24182	-1.64018	-1.53294	PF3D7_1138500	780	S	___1	FEEIPDDPNNSLDNT(0.132)ENS(0.732)EHMNT(0.132)NNNS(0.005)DQNEK	18	EIPDDPNNSLDNTENSEHMNTNNNSDQNEKL	PF11_0396
PF3D7_0624600	ISWI	SNF2 helicase, putative	No	0.502117	-1.86666	-1.36454	-1.4854	-2.24792	-1.18317	-1.54591	PF3D7_0624600	2102	S	___1	LTHFLSNQPLT(0.013)IS(0.221)S(0.762)DY(0.001)S(0.003)DT(0.001)KDIIEIR	14	AKLTHFLSNQPLTISSDYSDTKDIIEIRSDL	2270.t00132;MAL6P1.183;PFF1185w
PF3D7_0812500		RNA-binding protein, putative	No	0.501873	0.0413675	0.543241	0.22451	-0.141775	0.532721	0.553761	PF3D7_0812500	22	T	___2	LEEERS(1)NT(1)CEETEQVEETSNNK	8	RKKKSEERLEEERSNTCEETEQVEETSNNKR	PF08_0086
PF3D7_1471100	EXP2	exported protein 2	No	0.501587	3.98172	4.4833	4.03869	3.92475	4.54109	4.42552	PF3D7_1471100	216	S	___1	LKS(1)MESK	3	CTLKHLSSYMEEKLKSMESKKNIESGKYEFD	PF14_0678
PF3D7_1478600	PTP3	EMP1-trafficking protein	Yes	0.501468	-2.36728	-1.86581	-2.34226	-2.3923	-1.81639	-1.91523	PF3D7_1478600	481	T	___1	KGT(1)NPFMDEDELEELLR	3	DKTKLEDNTKQIKKGTNPFMDEDELEELLRL	PF14_0758
PF3D7_1460700	RPL27	60S ribosomal protein L27	No	0.500287	-2.16666	-1.66637	-2.15723	-2.17608	-1.75038	-1.58236	PF3D7_1460700	95	S	___1	YQVANDFDIKS(1)LAS(1)DDVLK	11	ILPTRYQVANDFDIKSLASDDVLKSKNKKKE	PF14_0579
PF3D7_1340600	DBR1	RNA lariat debranching enzyme, putative	No	0.499813	0.489673	0.989486	0.521311	0.458035	0.906931	1.07204	PF3D7_1340600	325	S	___1	TNTCNNNDHHNDDS(1)INLDYDHEK	14	TKTNTCNNNDHHNDDSINLDYDHEKALYELD	PF13_0222
PF3D7_1200700	ACS7	acyl-CoA synthetase	Yes	0.499263	3.87765	4.37691	3.92709	3.82821	4.44426	4.30957	PF3D7_1200700	771	S	___1	S(0.016)GS(0.984)KDDIK	3	KSDIKGGSKDDIKSGSKDDIKSGSKADIKSG	2277.t00007;MAL12P1.7;PFL0035c
PF3D7_1227700	KIC2	conserved Plasmodium protein, unknown function	No	0.498508	-0.517697	-0.0191889	-0.473989	-0.561405	-0.0474987	0.00912094	PF3D7_1227700	678	T	___2	NIT(0.534)IGS(0.466)LADT(1)EKR	3	ENSVYTSKKSYDKNITIGSLADTEKRSIKIK	2277.t00268;MAL12P1.268;PFL1340c
PF3D7_0500800	MESA	mature parasite-infected erythrocyte surface antigen	Yes	0.498437	2.09471	2.59315	2.20085	1.98857	2.53582	2.65048	PF3D7_0500800	355	S	___1	VSGPYENSENSNVT(0.001)S(0.999)ESEETK	15	KVSGPYENSENSNVTSESEETKKLAEKEENE	MAL5P1.9;PFE0040c
PF3D7_0815800	VPS9	vacuolar protein sorting-associated protein 9, putative	No	0.498397	2.5059	3.0043	2.58203	2.42978	2.9192	3.0894	PF3D7_0815800	303	S	___1	S(0.004)S(0.006)S(0.989)DFIQNEY(0.001)FK	3	NINNNNNSNNKQRSSSDFIQNEYFKTHNKTY	MAL8P1.82
PF3D7_1227700	KIC2	conserved Plasmodium protein, unknown function	No	0.498003	0.740402	1.23841	0.7332	0.747604	1.19677	1.28004	PF3D7_1227700	54	S	___1	ETNENIS(1)HLNYNEACPNSIIEK	7	EENIIDMKKETNENISHLNYNEACPNSIIEK	2277.t00268;MAL12P1.268;PFL1340c
PF3D7_1004400		RNA-binding protein, putative	No	0.497787	-2.54063	-2.04284	-2.48054	-2.60071	-2.14353	-1.94215	PF3D7_1004400	657	T	___2	S(0.469)S(0.531)EEVGEHT(0.562)NS(0.438)IINEDINK	9	NKKRILKSSEEVGEHTNSIINEDINKDQTDI	PF10_0047
PF3D7_0935900	REX1	ring-exported protein 1	Yes	0.497232	-1.29436	-0.797124	-1.27523	-1.31348	-0.862019	-0.732229	PF3D7_0935900	569	S	___1	TENQS(1)GELLTQAEK	5	KPQAEKDALAKTENQSGELLTQAEKDALAKK	PFI1735c
PF3D7_1110400		RNA-binding protein, putative	No	0.496392	-2.0321	-1.5357	-1.91624	-2.14795	-1.60334	-1.46807	PF3D7_1110400	1039	S	___1	KTTDETENNNVENNEANGDS(1)NANAASGK	20	ETENNNVENNEANGDSNANAASGKSQKIDIL	PF11_0111
PF3D7_1411500		conserved Plasmodium protein, unknown function	No	0.496302	-3.62361	-3.12731	-3.44221	-3.80501	-3.42499	-2.82962	PF3D7_1411500	458	S	___2	IET(0.247)QS(0.75)INS(0.999)VNDT(0.004)Y(0.001)LLNR	5	IVERENEMNNKIETQSINSVNDTYLLNRKNE	PF14_0113
PF3D7_1411500		conserved Plasmodium protein, unknown function	No	0.496302	-3.62361	-3.12731	-3.44221	-3.80501	-3.42499	-2.82962	PF3D7_1411500	461	S	___2	IET(0.247)QS(0.75)INS(0.999)VNDT(0.004)Y(0.001)LLNR	8	RENEMNNKIETQSINSVNDTYLLNRKNENNM	PF14_0113
PF3D7_1339300		conserved Plasmodium protein, unknown function	No	0.496017	0.0728273	0.568845	0.0881805	0.0574741	0.62998	0.50771	PF3D7_1339300	115	T	___1	S(0.024)FS(0.025)Y(0.022)S(0.099)EES(0.202)KT(0.664)CS(0.716)DNT(0.245)HNEDGS(0.004)K	10	IKKELKSFSYSEESKTCSDNTHNEDGSKKQN	PF13_0215
PF3D7_0716000		RNA-binding protein, putative	No	0.495837	-2.71183	-2.21599	-2.63176	-2.79189	-2.16363	-2.26835	PF3D7_0716000	90	S	___1	NS(1)QNEEMNNDNKNNDNDDQDDEHNSK	2	YNNEDGNIIKKKKKNSQNEEMNNDNKNNDND	PF07_0066
PF3D7_0606000	KIC1	conserved Plasmodium protein, unknown function	No	0.495502	0.615728	1.11123	0.743052	0.488405	1.11908	1.10338	PF3D7_0606000	737	S	___1	IEDVCS(0.002)LS(0.998)KEEEDALINIDR	8	HEKKKEIKIEDVCSLSKEEEDALINIDRNHV	2270.t00255;MAL6P1.63;PFF0295c
PF3D7_1140700		conserved Plasmodium protein, unknown function	No	0.495428	1.15869	1.65412	1.22145	1.09592	1.60036	1.70787	PF3D7_1140700	82	Y	___1	NY(0.579)DS(0.421)DENTWEPFENLSPNLK	2	DENLDDFEFYIKWKNYDSDENTWEPFENLSP	PF11_0418
PF3D7_0921600		tetratricopeptide repeat protein, putative	No	0.495043	-3.55431	-3.05927	-3.3489	-3.75973	-3.01632	-3.10222	PF3D7_0921600	1620	S	___1	NIINVEEENS(0.991)S(0.991)FEES(0.018)R	11	TPSNKNIINVEEENSSFEESRNYESSDNSSD	PFI1060w
PF3D7_1149000	Pf332	antigen 332, DBL-like protein	Yes	0.494682	0.424377	0.91906	0.54401	0.304745	0.99012	0.848	PF3D7_1149000	3066	S	___1	EGS(0.987)AT(0.013)EEIVQDGSGTNDFVGK	3	IRDETNVEEVLEKEGSATEEIVQDGSGTNDF	PF11_0506;PF11_0507
PF3D7_1345400		conserved Plasmodium protein, unknown function	No	0.494553	-0.779757	-0.285205	-0.65481	-0.904705	-0.45985	-0.110559	PF3D7_1345400	244	S	___2	HQNS(1)DDKNDDDS(1)LNDNPDNDYGANDDKENNR	4	SDDDINNIYDEKHQNSDDKNDDDSLNDNPDN	MAL13P1.226
PF3D7_1345400		conserved Plasmodium protein, unknown function	No	0.494553	-0.779757	-0.285205	-0.65481	-0.904705	-0.45985	-0.110559	PF3D7_1345400	252	S	___2	HQNS(1)DDKNDDDS(1)LNDNPDNDYGANDDKENNR	12	YDEKHQNSDDKNDDDSLNDNPDNDYGANDDK	MAL13P1.226
PF3D7_0500800	MESA	mature parasite-infected erythrocyte surface antigen	Yes	0.494409	-1.43325	-0.938839	-1.46373	-1.40277	-0.896639	-0.981039	PF3D7_0500800	348	S	___2	VS(0.001)GPY(0.004)ENS(0.931)ENS(0.851)NVT(0.172)S(0.04)ES(0.002)EETKK	8	SKDREGNKVSGPYENSENSNVTSESEETKKL	MAL5P1.9;PFE0040c
PF3D7_0500800	MESA	mature parasite-infected erythrocyte surface antigen	Yes	0.494409	-1.43325	-0.938839	-1.46373	-1.40277	-0.896639	-0.981039	PF3D7_0500800	351	S	___2	VSGPY(0.002)ENS(0.894)ENS(0.887)NVT(0.492)S(0.517)ES(0.105)EET(0.104)KK	11	REGNKVSGPYENSENSNVTSESEETKKLAEK	MAL5P1.9;PFE0040c
PF3D7_0110400	RPB9	DNA-directed RNA polymerase II subunit RPB9, putative	No	0.494292	-3.0603	-2.566	-3.21525	-2.90534	-2.63113	-2.50088	PF3D7_0110400	130	S	___1	EAQQINDDNY(0.003)FNS(0.997)EK	13	WEKEAQQINDDNYFNSEKSSDISEDQDLLNN	MAL1P2.30;PFA0505c
PF3D7_0500800	MESA	mature parasite-infected erythrocyte surface antigen	Yes	0.493937	-3.41305	-2.91911	-3.1615	-3.66459	-2.94536	-2.89286	PF3D7_0500800	431	S	___1	KS(1)FFQMLGCNFLCNK	2	EKKADNKKKSKKKKKSFFQMLGCNFLCNKNI	MAL5P1.9;PFE0040c
PF3D7_1308200	cpsSII	carbamoyl phosphate synthetase	No	0.493798	-1.22769	-0.733894	-1.05986	-1.39552	-0.7335	-0.734289	PF3D7_1308200	1373	S	___2	EEKS(1)IGS(0.995)DDT(0.006)NILSAQNSNNNFSCNNENMNK	4	SERAGSHHIYGKEEKSIGSDDTNILSAQNSN	PF13_0044
PF3D7_1308200	cpsSII	carbamoyl phosphate synthetase	No	0.493798	-1.22769	-0.733894	-1.05986	-1.39552	-0.7335	-0.734289	PF3D7_1308200	1376	S	___2	EEKS(1)IGS(0.995)DDT(0.006)NILSAQNSNNNFSCNNENMNK	7	AGSHHIYGKEEKSIGSDDTNILSAQNSNNNF	PF13_0044
PF3D7_0209100	PATPL1	phospholipase A2, putative	No	0.493773	-3.33557	-2.84179	-3.1837	-3.48744	-2.71861	-2.96498	PF3D7_0209100	218	S	___2	YNLDQTDILLDDS(1)NS(1)ERRR	13	ICKYNLDQTDILLDDSNSERRRNSKFKIKNT	PF02_0087;PFB0410c
PF3D7_0209100	PATPL1	phospholipase A2, putative	No	0.493773	-3.33557	-2.84179	-3.1837	-3.48744	-2.71861	-2.96498	PF3D7_0209100	220	S	___2	YNLDQTDILLDDS(1)NS(1)ERRR	15	KYNLDQTDILLDDSNSERRRNSKFKIKNTNY	PF02_0087;PFB0410c
PF3D7_0936800		Plasmodium exported protein (PHISTc), unknown function	Yes	0.493354	1.94149	2.43485	2.03413	1.84885	2.34937	2.52032	PF3D7_0936800	87	S	___1	SLS(1)DEINK	3	SHSTSDPKKNEEKSLSDEINKCDMKKYTAEE	PFI1780w
PF3D7_0402400	GEXP18	Plasmodium exported protein, unknown function	Yes	0.493027	1.62043	2.11345	1.5591	1.68176	2.16703	2.05988	PF3D7_0402400	166	S	___1	LDELKS(1)YINTNDDENQK	6	INEKNRNNDKLDELKSYINTNDDENQKKLWN	MAL4P1.23;PFD0115c
PF3D7_1445700		conserved Plasmodium protein, unknown function	No	0.492188	-2.89029	-2.3981	-3.01133	-2.76925	-2.04839	-2.74782	PF3D7_1445700	303	S	___1	S(0.516)Y(0.394)RS(0.09)FKK	1	LEEGGRVDRLPGFRRSYRSFKKVDEGNWNNK	PF14_0434
PF3D7_0825500	KRI1	protein KRI1, putative	No	0.492048	-1.72636	-1.23431	-1.71581	-1.73691	-1.22824	-1.24038	PF3D7_0825500	215	S	___1	EGS(1)QAFEKEEEELLNK	3	LNYSEYYKDILLKEGSQAFEKEEEELLNKEK	PF08_0026
PF3D7_1115800		conserved Plasmodium protein, unknown function	No	0.491807	-0.00771713	0.48409	0.155521	-0.170956	0.56296	0.40522	PF3D7_1115800	241	S	___1	NVVS(0.999)EEQS(0.001)INKDTK	4	TDASIKKNEKVKNVVSEEQSINKDTKKTDTK	PF11_0166
PF3D7_0610200	RBM25	RNA-binding protein 25, putative	No	0.490948	-3.94217	-3.45122	-3.86098	-4.02336	-3.4491	-3.45334	PF3D7_0610200	780	T	___1	NFHSEYLQNINDQSTLNILDT(0.995)NDEYT(0.004)YLEEK	21	YLQNINDQSTLNILDTNDEYTYLEEKGKKTN	2270.t00212;MAL6P1.105;PFF0505c
PF3D7_1466900		rhoptry protein, putative	No	0.489887	-1.70864	-1.21875	-1.60484	-1.81244	-1.2496	-1.18791	PF3D7_1466900	1176	S	___1	NLNIS(0.971)QNDEVS(0.028)ENKNIY(0.001)FNLFFGK	5	NVNVVSNEQFKNLNISQNDEVSENKNIYFNL	PF14_0637
PF3D7_0934800	PKAc	cAMP-dependent protein kinase catalytic subunit	No	0.489463	-3.23817	-2.74871	-3.39553	-3.08082	-2.65325	-2.84417	PF3D7_0934800	266	S	___1	LLS(1)HDLTK	3	KFLDNNCKHLMKKLLSHDLTKRYGNLKKGAQ	PFI1685w
PF3D7_0215300	ACS8	acyl-CoA synthetase	Yes	0.488442	-0.200413	0.28803	-0.2286	-0.172226	0.37756	0.1985	PF3D7_0215300	855	S	___1	S(0.955)T(0.044)DAS(0.001)LKIPEK	1	QQNNMSNITLKNTLKSTDASLKIPEKNKVQT	PF02_0144;PFB0695c
PF3D7_1312800		conserved Plasmodium protein, unknown function	No	0.487957	-3.69002	-3.20206	-3.57777	-3.80227	-3.34901	-3.05512	PF3D7_1312800	1870	S	___2	S(0.001)VQGIY(0.037)T(0.036)NDIILHS(0.634)FS(0.634)DES(0.634)DLEEGY(0.024)EQK	14	NKSVQGIYTNDIILHSFSDESDLEEGYEQKN	PF13_0072
PF3D7_1312800		conserved Plasmodium protein, unknown function	No	0.487957	-3.69002	-3.20206	-3.57777	-3.80227	-3.34901	-3.05512	PF3D7_1312800	1872	S	___2	S(0.001)VQGIY(0.037)T(0.036)NDIILHS(0.634)FS(0.634)DES(0.634)DLEEGY(0.024)EQK	16	SVQGIYTNDIILHSFSDESDLEEGYEQKNKT	PF13_0072
PF3D7_1312800		conserved Plasmodium protein, unknown function	No	0.487957	-3.69002	-3.20206	-3.57777	-3.80227	-3.34901	-3.05512	PF3D7_1312800	1875	S	___2	S(0.001)VQGIY(0.037)T(0.036)NDIILHS(0.634)FS(0.634)DES(0.634)DLEEGY(0.024)EQK	19	GIYTNDIILHSFSDESDLEEGYEQKNKTYNN	PF13_0072
PF3D7_0511300		MORN repeat protein, putative	No	0.487742	-1.24187	-0.754129	-1.13524	-1.34851	-0.67141	-0.836849	PF3D7_0511300	705	S	___1	ENYS(1)EELNFIKDR	4	DDEDDIYIINLKENYSEELNFIKDRERLESY	MAL5P1.113;PFE0560c
PF3D7_1328000		conserved Plasmodium protein, unknown function	No	0.487652	-1.66107	-1.17342	-1.68794	-1.6342	-1.23671	-1.11013	PF3D7_1328000	1914	S	___1	NDDS(0.5)ES(0.5)NHNCYNNYK	4	DEKYKNNNNNYRNDDSESNHNCYNNYKGYNN	MAL13P1.151
PF3D7_1328000		conserved Plasmodium protein, unknown function	No	0.487652	-1.66107	-1.17342	-1.68794	-1.6342	-1.23671	-1.11013	PF3D7_1328000	1916	S	___1	NDDS(0.5)ES(0.5)NHNCYNNYK	6	KYKNNNNNYRNDDSESNHNCYNNYKGYNNDT	MAL13P1.151
PF3D7_1356000		conserved Plasmodium protein, unknown function	No	0.487528	-0.871227	-0.383699	-0.80225	-0.940205	-0.295099	-0.4723	PF3D7_1356000	1127	S	___1	T(0.001)CS(0.999)LNVIGGFLK	3	TFVKNKRGHILRKTCSLNVIGGFLKSKEKFI	PF13_0298
PF3D7_1125800		kelch domain-containing protein, putative	No	0.487178	-0.741922	-0.254745	-0.91844	-0.565405	0.18329	-0.69278	PF3D7_1125800	591	S	___1	LETSNVLMKHDS(1)I	12	RIRKLETSNVLMKHDSI______________	PF11_0268
PF3D7_1123900	SNU13	splicing factor, putative	No	0.486913	-2.55104	-2.06413	-2.78367	-2.31841	-2.27749	-1.85077	PF3D7_1123900	10	S	___1	S(0.02)NT(0.02)LIS(0.052)NES(0.934)VHNS(0.974)EVEEEEEEINAK	9	______MSNTLISNESVHNSEVEEEEEEINA	PF11_0250
PF3D7_0702500		Plasmodium exported protein, unknown function	Yes	0.486903	-2.79747	-2.31056	-2.79415	-2.80079	-2.36334	-2.25779	PF3D7_0702500	146	T	___2	NNS(0.059)DGS(0.416)T(0.525)ENHLSGSNSDGR	7	GQKESQLYKNNSDGSTENHLSGSNSDGRNSS	PF07_0008
PF3D7_0209800	UAP56	ATP-dependent RNA helicase UAP56	No	0.486543	-1.62109	-1.13455	-1.62839	-1.61379	-1.09731	-1.17179	PF3D7_0209800	73	S	___1	AIS(0.157)ES(0.746)GFEHPS(0.098)EVQQETIPAAITGTDILCQAK	5	KDFFLKPELLRAISESGFEHPSEVQQETIPA	PF02_0093;PFB0445c
PF3D7_1442400	KIC9	conserved Plasmodium protein, unknown function	No	0.485433	-2.69728	-2.21184	-2.53378	-2.86077	-2.36276	-2.06093	PF3D7_1442400	1794	S	___2	FLY(0.008)FAVPLMS(0.902)QDKS(0.904)CDY(0.186)NINDEEKNK	10	FSNNQKFLYFAVPLMSQDKSCDYNINDEEKN	PF14_0402
PF3D7_1442400	KIC9	conserved Plasmodium protein, unknown function	No	0.485433	-2.69728	-2.21184	-2.53378	-2.86077	-2.36276	-2.06093	PF3D7_1442400	1798	S	___2	FLY(0.008)FAVPLMS(0.902)QDKS(0.904)CDY(0.186)NINDEEKNK	14	QKFLYFAVPLMSQDKSCDYNINDEEKNKEIK	PF14_0402
PF3D7_1447900	MDR2	multidrug resistance protein 2	No	0.485387	-0.193077	0.29231	-0.398849	0.0126953	0.41477	0.169849	PF3D7_1447900	300	S	___1	RYGS(1)NK	4	NKIDVKESFLNKRYGSNKRSSKIYDNNNNNN	PF14_0455
PF3D7_1140700		conserved Plasmodium protein, unknown function	No	0.485052	-0.474707	0.0103455	-0.622019	-0.327394	-0.01017	0.0308609	PF3D7_1140700	1000	S	___1	SYS(1)NNSAYVNR	3	GKNIVKNLFCNKKSYSNNSAYVNRGISEYAE	PF11_0418
PF3D7_1039000	FIKK10.2	serine/threonine protein kinase, FIKK family	Yes	0.484776	-0.443892	0.040885	-0.382769	-0.505014	-0.0826893	0.164459	PF3D7_1039000	151	Y	___1	KGKS(0.001)NLY(0.999)HNGK	7	RRGKLREKKKGKSNLYHNGKNKKNVSNCKKH	PF10_0380
PF3D7_0401800	PfD80	Plasmodium exported protein (PHISTb), unknown function	Yes	0.483723	-1.44612	-0.962399	-1.40564	-1.4866	-1.14132	-0.78348	PF3D7_0401800	316	S	___1	EAES(1)VDDNNKEGNES(0.98)DNIY(0.004)CMLCS(0.006)S(0.006)NT(0.005)R	4	GSNVDITEEEEKEAESVDDNNKEGNESDNIY	MAL4P1.16;PFD0080c
PF3D7_1365800		conserved Plasmodium protein, unknown function	No	0.483657	0.133958	0.617615	0.248781	0.0191345	0.61944	0.615789	PF3D7_1365800	14	S	___1	KS(0.049)S(0.902)ES(0.049)LKEDDEFFLER	3	__MKAFVNKIQFRKSSESLKEDDEFFLERKQ	MAL13P1.330
PF3D7_1004400		RNA-binding protein, putative	No	0.483633	-2.24803	-1.76439	-2.10799	-2.38807	-1.46714	-2.06165	PF3D7_1004400	421	S	___1	SHFHLKVS(1)R	8	YGYKNDNRSHFHLKVSRNYSPPNFSNESIER	PF10_0047
PF3D7_1248700		conserved Plasmodium protein, unknown function	No	0.482168	0.108482	0.590651	0.20957	0.00739479	0.562141	0.61916	PF3D7_1248700	1159	S	___1	NAQKGS(1)VDDLEAWK	6	NDRSFRLAARNAQKGSVDDLEAWKLNEGSLG	2277.t00467;MAL12P1.466;PFL2335w
PF3D7_1333800		conserved Plasmodium protein, unknown function	No	0.482147	-2.0734	-1.59125	-2.13974	-2.00706	-1.55595	-1.62655	PF3D7_1333800	29	S	___1	GDFEPVLY(0.009)KGS(0.933)DIEFIY(0.058)NK	11	ISLEKGDFEPVLYKGSDIEFIYNKLNLGEGK	PF13_0186
PF3D7_0708400	HSP90	heat shock protein 90	No	0.481732	6.03512	6.51685	6.0638	6.00644	6.49421	6.53949	PF3D7_0708400	220	S	___2	QNEKEIT(1)AS(1)EEEEGEGEGEREGEEEEEK	9	IKLYCERQNEKEITASEEEEGEGEGEREGEE	PF07_0029
PF3D7_0708400	HSP90	heat shock protein 90	No	0.481732	6.03512	6.51685	6.0638	6.00644	6.49421	6.53949	PF3D7_0708400	218	T	___2	QNEKEIT(1)AS(1)EEEEGEGEGEREGEEEEEK	7	FPIKLYCERQNEKEITASEEEEGEGEGEREG	PF07_0029
PF3D7_1033700	BDP1	bromodomain protein 1	No	0.481717	1.54246	2.02418	1.47886	1.60607	2.01047	2.03789	PF3D7_1033700	19	S	___1	S(0.006)IREDS(0.994)LDDVLK	6	EDFNTLPLIKSIREDSLDDVLKFLENNYKDY	PF10_0328
PF3D7_1438400	MCA2	metacaspase-like protein	No	0.480727	0.994923	1.47565	1.10203	0.887815	1.5289	1.4224	PF3D7_1438400	1302	S	___2	IKS(0.999)VHY(0.001)DMDEILS(1)LK	3	CLDINNKEKKKKKIKSVHYDMDEILSLKCKV	PF14_0362;PF14_0363
PF3D7_1438400	MCA2	metacaspase-like protein	No	0.480727	0.994923	1.47565	1.10203	0.887815	1.5289	1.4224	PF3D7_1438400	1312	S	___2	SVHYDMDEILS(1)LK	11	KKKIKSVHYDMDEILSLKCKVYDELDTCLKC	PF14_0362;PF14_0363
PF3D7_1149000	Pf332	antigen 332, DBL-like protein	Yes	0.480567	1.51673	1.9973	1.60117	1.43229	2.00639	1.9882	PF3D7_1149000	759	S	___1	SVS(1)EEIPVEEK	3	GQLINEEKPVEEKSVSEEIPVEEKSVSEEIP	PF11_0506;PF11_0507
PF3D7_1134600		zinc finger protein, putative	No	0.479737	-3.03353	-2.5538	-2.78359	-3.28347	-2.45355	-2.65404	PF3D7_1134600	1164	S	___1	KILET(0.089)LS(0.911)HGK	7	KEKYNEKEKKILETLSHGKMEKHKKNKIVLG	PF11_0357
PF3D7_1342900	ApiAP2	AP2 domain transcription factor, putative	No	0.478184	2.24254	2.72073	2.25465	2.23043	2.65618	2.78527	PF3D7_1342900	3536	S	___1	KSIPLCFS(1)DDEEAKEINDK	8	ITYKKNDKKSIPLCFSDDEEAKEINDKIKKK	PF13_0235
PF3D7_1140700		conserved Plasmodium protein, unknown function	No	0.477558	-0.158117	0.319441	-0.0917492	-0.224485	0.301071	0.337811	PF3D7_1140700	1610	S	___1	SEQDHINDDDNNINS(0.999)Y(0.001)DDESDVNFNNKK	15	RSEQDHINDDDNNINSYDDESDVNFNNKKND	PF11_0418
PF3D7_0708800	HSP110c	heat shock protein 110	No	0.477458	0.758798	1.23626	0.79426	0.723335	1.19309	1.27942	PF3D7_0708800	868	S	___2	NNEEKENSTKNENS(1)ANPEE	14	AKNNEEKENSTKNENSANPEE__________	PF07_0033
PF3D7_1107300	PAIP1	polyadenylate-binding protein-interacting protein 1, putative	No	0.477023	3.55962	4.03665	3.67855	3.44069	4.02146	4.05183	PF3D7_1107300	2060	S	___2	VS(1)DYS(1)NEKNNVR	2	KDEKNLDNYTYNEKVSDYSNEKNNVREDLHE	PF11_0086
PF3D7_0606000	KIC1	conserved Plasmodium protein, unknown function	No	0.476924	1.29352	1.77044	1.2607	1.32633	1.67862	1.86226	PF3D7_0606000	863	S	___1	NDS(1)VMGYREEIK	3	HPDFVEKYLQNKKNDSVMGYREEIKISDEQK	2270.t00255;MAL6P1.63;PFF0295c
PF3D7_0702500		Plasmodium exported protein, unknown function	Yes	0.476868	-0.317448	0.15942	-0.34321	-0.291685	0.20558	0.11326	PF3D7_0702500	145	S	___1	NNS(1)DGS(0.961)T(0.039)ENHLSGSNSDGR	6	DGQKESQLYKNNSDGSTENHLSGSNSDGRNS	PF07_0008
PF3D7_0801000		Plasmodium exported protein (PHISTc), unknown function	Yes	0.476703	-0.727653	-0.25095	-0.65136	-0.803946	-0.390289	-0.11161	PF3D7_0801000	525	S	___1	SNFDERS(1)QIVEQR	7	GRSQNLEGRSNFDERSQIVEQRRNFDDRDQN	PF08_0137
PF3D7_0202000	KAHRP	knob-associated histidine-rich protein	Yes	0.476668	-1.29861	-0.821944	-1.40799	-1.18924	-0.732969	-0.910919	PF3D7_0202000	469	S	___1	S(0.833)DGS(0.167)KAHEK	1	TNEENKNKEKTNNSKSDGSKAHEKKENETKN	PF02_0020;PFB0100c
PF3D7_1473700	NUP116	nucleoporin NUP116/NSP116, putative	No	0.476638	1.16231	1.63895	1.17378	1.15084	1.63249	1.64541	PF3D7_1473700	10	T	___1	LS(0.071)NVIT(0.848)S(0.081)NK	6	______MSRKLSNVITSNKGNSMELFVNVLN	PF14_0706
PF3D7_1107800	ApiAP2	AP2 domain transcription factor, putative	No	0.476192	1.74208	2.21828	1.80816	1.676	2.19082	2.24573	PF3D7_1107800	889	S	___1	KS(0.001)CNYS(0.999)DENILNK	6	SAVSSGAYHKKSCNYSDENILNKLNVSIDYS	PF11_0091
PF3D7_1107300	PAIP1	polyadenylate-binding protein-interacting protein 1, putative	No	0.475657	3.60346	4.07912	3.71964	3.48729	4.06479	4.09345	PF3D7_1107300	2063	S	___2	VSDYS(1)NEKNNVR	5	KNLDNYTYNEKVSDYSNEKNNVREDLHEDLH	PF11_0086
PF3D7_1248500		bax inhibitor 1, putative	No	0.475628	0.632612	1.10824	0.57019	0.695034	1.07387	1.14261	PF3D7_1248500	27	S	___1	NSIVGQNYGAAYNQGGYNYS(1)QNKDKENYDK	20	GQNYGAAYNQGGYNYSQNKDKENYDKSNSGQ	2277.t00465;MAL12P1.464;PFL2325c
PF3D7_1356000		conserved Plasmodium protein, unknown function	No	0.474507	0.639668	1.11417	0.56587	0.713465	1.09292	1.13543	PF3D7_1356000	1217	S	___1	MYS(1)HEALSAYTNK	3	MLNNNKTKPLGHKMYSHEALSAYTNKYDNDI	PF13_0298
PF3D7_1022400	SRSF4	serine/arginine-rich splicing factor 4	No	0.474427	-0.694992	-0.220565	-0.68372	-0.706264	-0.164919	-0.276211	PF3D7_1022400	294	S	___1	SGDRS(0.999)YR	5	VSRSRSDHGSRSGDRSYRKKKNKNESSSDVL	PF10_0217
PF3D7_0404600		conserved Plasmodium membrane protein, unknown function	No	0.474147	-1.57266	-1.09852	-1.58109	-1.56424	-1.09679	-1.10024	PF3D7_0404600	2036	S	___1	FS(0.55)DDS(0.45)DHVDEK	2	RIFISLNNYLKNFKFSDDSDHVDEKHMDDTS	MAL4P1.44;PFD0220c;PFD0220w;PFD0225w
PF3D7_0730900	PTP4	EMP1-trafficking protein	Yes	0.473962	2.13682	2.61078	2.22829	2.04535	2.55666	2.66491	PF3D7_0730900	1677	S	___1	S(0.002)FS(0.979)S(0.018)QGIREDFPYENENNK	3	GMKGQKYGSKNIRSFSSQGIREDFPYENENN	MAL7P1.171
PF3D7_1468100		conserved Plasmodium protein, unknown function	No	0.473778	-1.40883	-0.935055	-1.45366	-1.36401	-1.0174	-0.852711	PF3D7_1468100	2432	S	___2	NAQS(1)PNNDNDQNEVVGANEREDDSTNR	4	ENAQSEKEGKGKNAQSPNNDNDQNEVVGANE	PF14_0649
PF3D7_1468100		conserved Plasmodium protein, unknown function	No	0.473778	-1.40883	-0.935055	-1.45366	-1.36401	-1.0174	-0.852711	PF3D7_1468100	2452	S	___2	NAQSPNNDNDQNEVVGANEREDDS(0.959)T(0.041)NR	24	NDQNEVVGANEREDDSTNRNYNNGKSSNEEE	PF14_0649
PF3D7_1118600	MYST	histone acetyltransferase	No	0.473723	-2.01459	-1.54087	-1.57637	-2.45282	-1.35023	-1.73151	PF3D7_1118600	110	S	___1	S(0.005)DNNNNKS(0.981)DNNNNKS(0.014)DNYNNK	8	NDNNNNNKSDNNNNKSDNNNNKSDNYNNKIG	PF11_0192
PF3D7_1123900	SNU13	splicing factor, putative	No	0.472618	1.63727	2.10989	1.74798	1.52655	2.03852	2.18125	PF3D7_1123900	14	S	___1	SNTLIS(0.128)NES(0.873)VHNS(0.999)EVEEEEEEINAK	13	__MSNTLISNESVHNSEVEEEEEEINAKIFP	PF11_0250
PF3D7_0401800	PfD80	Plasmodium exported protein (PHISTb), unknown function	Yes	0.472288	0.729608	1.2019	0.791361	0.667854	1.12914	1.27465	PF3D7_0401800	183	S	___3	SASTASTASAASAAS(0.962)T(0.036)T(0.001)R	15	RSASTASTASAASAASTTRSASAASTTRSAS	MAL4P1.16;PFD0080c
PF3D7_1359400	CELF1	CUGBP Elav-like family member 1	No	0.472232	1.86955	2.34178	2.05406	1.68504	2.3188	2.36476	PF3D7_1359400	59	S	___2	S(0.628)S(0.668)S(0.633)DKDENT(0.065)IDY(0.005)GNHDFPCNPAPPVPIK	1	ENLKSSKGKQENNTKSSSDKDENTIDYGNHD	PF13_0315
PF3D7_1359400	CELF1	CUGBP Elav-like family member 1	No	0.472232	1.86955	2.34178	2.05406	1.68504	2.3188	2.36476	PF3D7_1359400	60	S	___2	S(0.628)S(0.668)S(0.633)DKDENT(0.065)IDY(0.005)GNHDFPCNPAPPVPIK	2	NLKSSKGKQENNTKSSSDKDENTIDYGNHDF	PF13_0315
PF3D7_1359400	CELF1	CUGBP Elav-like family member 1	No	0.472232	1.86955	2.34178	2.05406	1.68504	2.3188	2.36476	PF3D7_1359400	61	S	___2	S(0.628)S(0.668)S(0.633)DKDENT(0.065)IDY(0.005)GNHDFPCNPAPPVPIK	3	LKSSKGKQENNTKSSSDKDENTIDYGNHDFP	PF13_0315
PF3D7_1347700	ECT	ethanolamine-phosphate cytidylyltransferase	No	0.471778	3.62628	4.09806	3.61906	3.6335	4.00756	4.18856	PF3D7_1347700	364	S	___1	VS(1)EQQHDIDTLPK	2	YNSELGISDDNKTKVSEQQHDIDTLPKNLLN	PF13_0253
PF3D7_0106300	ATP6	calcium-transporting ATPase	No	0.471738	3.70375	4.17549	3.71908	3.68843	4.17261	4.17837	PF3D7_0106300	492	S	___1	GS(1)KILEDK	2	LKEMKSNENTIISRGSKILEDKINKYCYSEY	MAL1P1.54;PFA0310c
PF3D7_1303800		conserved Plasmodium protein, unknown function	No	0.471377	-2.39641	-1.92503	-2.37111	-2.42171	-1.89277	-1.95729	PF3D7_1303800	1607	S	___2	YMSPYECLLS(0.01)IS(0.2)S(0.594)S(0.616)S(0.579)K	13	KYKYMSPYECLLSISSSSKVKKCNIIDLHEK	MAL13P1.19
PF3D7_1303800		conserved Plasmodium protein, unknown function	No	0.471377	-2.39641	-1.92503	-2.37111	-2.42171	-1.89277	-1.95729	PF3D7_1303800	1608	S	___2	YMSPYECLLS(0.01)IS(0.2)S(0.594)S(0.616)S(0.579)K	14	YKYMSPYECLLSISSSSKVKKCNIIDLHEKN	MAL13P1.19
PF3D7_1303800		conserved Plasmodium protein, unknown function	No	0.471377	-2.39641	-1.92503	-2.37111	-2.42171	-1.89277	-1.95729	PF3D7_1303800	1609	S	___2	YMSPYECLLS(0.01)IS(0.2)S(0.594)S(0.616)S(0.579)K	15	KYMSPYECLLSISSSSKVKKCNIIDLHEKNN	MAL13P1.19
PF3D7_0501400	FIRA	interspersed repeat antigen	Yes	0.471337	0.718113	1.18945	0.821171	0.615055	1.1084	1.2705	PF3D7_0501400	685	S	___2	KAS(0.014)EGDNIS(0.983)LS(0.947)S(0.949)LS(0.106)EET(0.001)QEK	11	HADEKKASEGDNISLSSLSEETQEKSHTKKK	MAL5P1.15;PFE0070w
PF3D7_1027100	MPP10	U3 small nucleolar ribonucleoprotein protein MPP10, putative	No	0.470512	-1.03037	-0.559855	-0.910589	-1.15014	-0.602789	-0.51692	PF3D7_1027100	409	S	___2	LS(0.999)DNEKDS(0.87)LS(0.131)NEFNDNKK	2	IEQDIYEINQFDSRLSDNEKDSLSNEFNDNK	PF10_0266
PF3D7_1027100	MPP10	U3 small nucleolar ribonucleoprotein protein MPP10, putative	No	0.470512	-1.03037	-0.559855	-0.910589	-1.15014	-0.602789	-0.51692	PF3D7_1027100	415	S	___2	LS(0.999)DNEKDS(0.87)LS(0.131)NEFNDNKK	8	EINQFDSRLSDNEKDSLSNEFNDNKKTDDVQ	PF10_0266
PF3D7_1219600	ATPase2	aminophospholipid-transporting P-ATPase	No	0.470372	0.812938	1.28331	0.799631	0.826244	1.25872	1.3079	PF3D7_1219600	325	S	___1	LS(0.019)S(0.981)VDLSK	3	KKTTEEIEYRKKRLSSVDLSKSSSAIGSNLC	2277.t00190;MAL12P1.190;PFL0950c
PF3D7_1119300	U2AF1	splicing factor U2AF small subunit, putative	No	0.470303	2.16678	2.63709	2.1752	2.15837	2.59719	2.67698	PF3D7_1119300	240	S	___2	S(1)DNEDDDDDEER	1	DRRSSHHYSSKRKNRSDNEDDDDDEERSYKH	PF11_0200
PF3D7_1119300	U2AF1	splicing factor U2AF small subunit, putative	No	0.470303	2.16678	2.63709	2.1752	2.15837	2.59719	2.67698	PF3D7_1119300	252	S	___2	NRS(1)DNEDDDDDEERS(1)YK	15	KNRSDNEDDDDDEERSYKHARRENSAERREK	PF11_0200
PF3D7_1011800	PREBP	PRE-binding protein	No	0.470197	1.91452	2.38472	1.91895	1.91009	2.33135	2.43808	PF3D7_1011800	644	S	___1	GS(0.932)KNS(0.068)DIEEAEEKLNEILK	2	NYDAKTFDASATIKGSKNSDIEEAEEKLNEI	PF10_0115
PF3D7_1006100	NOT5	CCR4-NOT transcription complex subunit 5, putative	No	0.469947	-1.67202	-1.20208	-1.72228	-1.62177	-1.23633	-1.16782	PF3D7_1006100	22	S	___1	KDNET(0.104)MS(0.896)LAAENMLENNFFK	7	NSYKKDKKKKDNETMSLAAENMLENNFFKLQ	PF10_0062
PF3D7_0401800	PfD80	Plasmodium exported protein (PHISTb), unknown function	Yes	0.469778	2.25098	2.72076	2.26977	2.23219	2.62374	2.81778	PF3D7_0401800	147	S	___3	S(0.002)AS(0.016)AAS(0.975)T(0.961)T(0.952)RS(0.092)AS(0.046)AAS(0.836)T(0.106)T(0.015)R	15	RSASAASTTRSASAASTTRSASAASTTRSAS	MAL4P1.16;PFD0080c
PF3D7_0704600	UT	E3 ubiquitin-protein ligase	No	0.469228	0.570713	1.03994	0.756981	0.384445	1.22273	0.857151	PF3D7_0704600	3335	S	___2	NINS(1)DKGEDSEKNVSK	4	QKGKLKKSTIKKNINSDKGEDSEKNVSKLNE	MAL7P1.19
PF3D7_0704600	UT	E3 ubiquitin-protein ligase	No	0.469228	0.570713	1.03994	0.756981	0.384445	1.22273	0.857151	PF3D7_0704600	3341	S	___2	NINSDKGEDS(1)EKNVSK	10	KSTIKKNINSDKGEDSEKNVSKLNETKEKEV	MAL7P1.19
PF3D7_1033600	CEF1	myb2 transcription factor, putative	No	0.468518	-0.950727	-0.482209	-1.09422	-0.807236	-0.570259	-0.394159	PF3D7_1033600	732	S	___1	DDSNIDGCDEKS(1)DNIDGCDEK	12	NNTKDDSNIDGCDEKSDNIDGCDEKSDTTNK	PF10_0327
PF3D7_1365700		SNARE associated Golgi protein, putative	No	0.468457	-0.558892	-0.090435	-0.567879	-0.549906	-0.0949993	-0.0858707	PF3D7_1365700	39	S	___1	ETELLNQHYNS(0.998)GINY(0.001)NYDTSVK	11	NPNEKETELLNQHYNSGINYNYDTSVKHGDN	MAL13P1.329
PF3D7_1473200		DnaJ protein, putative	No	0.468438	-1.26192	-0.793479	-1.34979	-1.17405	-1.02366	-0.563299	PF3D7_1473200	121	S	___1	AEQSENS(0.001)GKS(0.999)ENSGK	10	VEKVEKAEQSENSGKSENSGKSEISGKSEIS	PF14_0700
PF3D7_0422400	RPS19	40S ribosomal protein S19	No	0.467437	-1.37455	-0.90711	-1.34155	-1.40755	-1.08894	-0.725281	PF3D7_0422400	6	T	___1	AEQFT(1)EDIGVVNK	5	__________MAEQFTEDIGVVNKRLLEPVP	MAL4P1.206;PFD1055w
PF3D7_1209400	CIA1	cytosolic iron-sulfur protein assembly protein 1, putative	No	0.466937	2.64148	3.10842	2.77196	2.51101	3.04052	3.17632	PF3D7_1209400	237	S	___1	NGDS(1)VKNDDIYK	4	NGDSVKNGDSVKNGDSVKNDDIYKNDDRVKN	2277.t00095;MAL12P1.94;PFL0470w
PF3D7_1004400		RNA-binding protein, putative	No	0.466857	-4.43957	-3.97271	-4.48507	-4.39408	-4.15506	-3.79037	PF3D7_1004400	282	S	___1	HEGYLS(1)RDHAHK	6	HEGYRHEGYRHEGYLSRDHAHKEFHHNENPY	PF10_0047
PF3D7_0221200		Plasmodium exported protein (hyp15), unknown function	Yes	0.466847	-2.55093	-2.08408	-2.53763	-2.56423	-2.00457	-2.1636	PF3D7_0221200	65	S	___1	HTLT(0.004)NS(0.307)S(0.689)LR	7	EYGKEEFMKHTLTNSSLRNETILNDKLRKRN	PF02_0198;PFB0953w
PF3D7_1107300	PAIP1	polyadenylate-binding protein-interacting protein 1, putative	No	0.466778	3.47228	3.93906	3.59425	3.35031	3.90213	3.97598	PF3D7_1107300	2027	S	___1	KETDKADDIS(1)VCDTISVIEK	10	SVQNKKKETDKADDISVCDTISVIEKKEDFE	PF11_0086
PF3D7_0202000	KAHRP	erythrocyte membrane protein 1, PfEMP1	Yes	0.466753	0.106897	0.57365	0.03512	0.178675	0.66078	0.486521	PF3D7_0202000;PF3D7_1255200	549;1773	T	___2	GAT(1)KEAS(0.055)T(0.891)S(0.055)K	8	CAAEGATKGATKEASTSKEATKEASTSKEAT	PF02_0020;PFB0100c
PF3D7_1224300	PABP1	polyadenylate-binding protein, putative	No	0.466227	-1.18675	-0.72052	-1.08126	-1.29223	-0.653219	-0.787821	PF3D7_1224300	51	S	___1	VCRDS(0.999)VT(0.001)R	5	FNTVGHVSSIRVCRDSVTRKSLGYAYVNYHN	2277.t00234;MAL12P1.234;PFL1170w
PF3D7_1426000	RPL21	60S ribosomal protein L21	No	0.466223	-4.60398	-4.13775	-4.57888	-4.62908	-4.26778	-4.00773	PF3D7_1426000	161	Y	___1	IITIEPLPFY(0.001)EEY(0.999)	13	PSKIITIEPLPFYEEY_______________	PF14_0240
PF3D7_0704600	UT	E3 ubiquitin-protein ligase	No	0.466184	-0.627283	-0.161099	-0.67506	-0.579506	-0.0670795	-0.255119	PF3D7_0704600	3259	S	___1	LQTLDKES(1)DKAK	8	DENQEDIKLQTLDKESDKAKENLEEEQIQCE	MAL7P1.19
PF3D7_1149000	Pf332	antigen 332, DBL-like protein	Yes	0.466063	0.202753	0.668816	0.242561	0.162945	0.639421	0.69821	PF3D7_1149000	2337	T	___1	S(0.004)AT(0.996)EDLVEEEASVTEK	3	ERSVTEKPVEVERSATEDLVEEEASVTEKVS	PF11_0506;PF11_0507
PF3D7_1004300		E3 ubiquitin-protein ligase, putative	No	0.465722	-3.99907	-3.53335	-3.93171	-4.06643	-3.48156	-3.58514	PF3D7_1004300	981	S	___1	S(1)RDS(0.996)DNEKEGS(0.004)R	1	TTYSNASNSNNSTRRSRDSDNEKEGSRKKSK	PF10_0046
PF3D7_1436100		conserved Plasmodium membrane protein, unknown function	No	0.465592	-2.10633	-1.64074	-2.0892	-2.12346	-1.67147	-1.61001	PF3D7_1436100	373	S	___1	MIGS(1)FLHEK	4	SLMHYKKKDTKKMIGSFLHEKIYLDDENDLS	PF14_0342
PF3D7_0517300	SR1	serine/arginine-rich splicing factor 1	No	0.465448	0.493837	0.959286	0.51355	0.474125	0.998501	0.920071	PF3D7_0517300	265	S	___1	SLS(1)YQER	3	RRDTYDKKRSYSRSLSYQERRRNNRTISKSR	MAL5P1.173;PFE0865c
PF3D7_1445900	DDX5	ATP-dependent RNA helicase DDX5, putative	No	0.465137	-2.49601	-2.03088	-2.50765	-2.48438	-2.10561	-1.95614	PF3D7_1445900	456	S	___1	AGS(0.989)HGAS(0.01)FT(0.001)FLTADKYR	3	IEDYVHRIGRTGRAGSHGASFTFLTADKYRL	PF14_0436;PF14_0437
PF3D7_1207100		small subunit rRNA processing factor, putative	No	0.464997	0.779509	1.24451	0.814692	0.744326	1.16532	1.32369	PF3D7_1207100	488	S	___1	IIDDNCS(1)LDDYKIK	7	FCINYLDLRIIDDNCSLDDYKIKESCDHIPE	2277.t00072;MAL12P1.71;PFL0355c
PF3D7_1022400	SRSF4	serine/arginine-rich splicing factor 4	No	0.464678	-0.391877	0.0728006	-0.408039	-0.375715	0.0422611	0.10334	PF3D7_1022400	210	S	___2	RY(0.002)S(0.998)NES(1)GLS(1)DR	6	DYSPKYKKRRRYSNESGLSDRDRSRSRRYSK	PF10_0217
PF3D7_1478600	PTP3	EMP1-trafficking protein	Yes	0.464208	0.771908	1.23612	0.753981	0.789835	1.14619	1.32604	PF3D7_1478600	453	S	___1	KDNLQDS(1)NKGLNVTTNK	7	FIENDVSDKKDNLQDSNKGLNVTTNKTNDKT	PF14_0758
PF3D7_1307800		fork head domain protein, putative	No	0.464143	0.956478	1.42062	1.07648	0.836475	1.43183	1.40941	PF3D7_1307800	249	S	___2	SSEHT(0.006)RT(0.16)S(0.834)KDNSYYDSK	8	DKIYILKKSSEHTRTSKDNSYYDSKRKYRNI	PF13_0042
PF3D7_1307800		fork head domain protein, putative	No	0.464143	0.956478	1.42062	1.07648	0.836475	1.43183	1.40941	PF3D7_1307800	253	S	___2	T(0.447)S(0.553)KDNS(0.996)Y(0.003)YDSK	6	ILKKSSEHTRTSKDNSYYDSKRKYRNITSED	PF13_0042
PF3D7_0815800	VPS9	vacuolar protein sorting-associated protein 9, putative	No	0.464002	-1.20312	-0.73912	-1.14247	-1.26377	-0.62417	-0.854071	PF3D7_0815800	408	S	___1	NYS(0.42)DS(0.58)CNHMINHISSENIIK	5	NINNDMKETMKNYSDSCNHMINHISSENIIK	MAL8P1.82
PF3D7_1139300	ApiAP2	AP2 domain transcription factor, putative	No	0.463643	0.664158	1.1278	0.80455	0.523766	1.11983	1.13577	PF3D7_1139300	1794	S	___2	S(0.005)FDKCS(0.989)NENS(0.557)VCINKS(0.45)NEK	10	NSKILRSFDKCSNENSVCINKSNEKLENILD	PF11_0404
PF3D7_1359400	CELF1	CUGBP Elav-like family member 1	No	0.463587	-2.81257	-2.34898	-3.15224	-2.4729	-2.36796	-2.33001	PF3D7_1359400	137	S	___1	MAS(0.405)IS(0.595)EADNAIR	5	TNVHKSSAFVKMASISEADNAIRLLNNQKTL	PF13_0315
PF3D7_1138800		WD repeat-containing protein, putative	No	0.462973	-1.96506	-1.50209	-1.95956	-1.97057	-1.36914	-1.63504	PF3D7_1138800	1787	S	___1	ENMGININS(1)FDELK	9	FVEVEQKENMGININSFDELKYADNIRKSID	PF11_0399;PF11_0400;PF11_0401
PF3D7_0619400		cell division cycle protein 48 homologue, putative	No	0.462548	-1.9763	-1.51375	-1.89321	-2.05939	-1.42073	-1.60678	PF3D7_0619400	40	S	___1	LIVEEAT(0.016)NDDNS(0.984)VVALNTK	12	NLSRLIVEEATNDDNSVVALNTKRMEELNFF	2270.t00082;MAL6P1.232;PFF0940c
PF3D7_0501400	FIRA	interspersed repeat antigen	Yes	0.461828	0.834602	1.29643	0.88694	0.782265	1.22167	1.37119	PF3D7_0501400	677	S	___3	AS(1)EGDNISLSSLSEETQEK	2	QESIATQEHADEKKASEGDNISLSSLSEETQ	MAL5P1.15;PFE0070w
PF3D7_1311900	vapA	V-type proton ATPase catalytic subunit A	No	0.461627	-2.76265	-2.30102	-2.98265	-2.54264	-2.26472	-2.33732	PF3D7_1311900	283	S	___1	GNEMAEILS(0.993)DFPELT(0.003)T(0.004)K	9	YVGCGERGNEMAEILSDFPELTTKVDNEDVG	PF13_0065
PF3D7_1462400		conserved Plasmodium protein, unknown function	No	0.461603	-2.84539	-2.38379	-2.78564	-2.90514	-2.32907	-2.43851	PF3D7_1462400	852	S	___3	NDLY(1)EKQT(1)FS(1)IS(1)NINEK	10	LLNSKRNDLYEKQTFSISNINEKTKININKE	PF14_0594
PF3D7_1462400		conserved Plasmodium protein, unknown function	No	0.461603	-2.84539	-2.38379	-2.78564	-2.90514	-2.32907	-2.43851	PF3D7_1462400	854	S	___3	NDLY(1)EKQT(1)FS(1)IS(1)NINEK	12	NSKRNDLYEKQTFSISNINEKTKININKEKN	PF14_0594
PF3D7_1462400		conserved Plasmodium protein, unknown function	No	0.461603	-2.84539	-2.38379	-2.78564	-2.90514	-2.32907	-2.43851	PF3D7_1462400	850	T	___3	NDLY(1)EKQT(1)FS(1)IS(1)NINEK	8	DYLLNSKRNDLYEKQTFSISNINEKTKININ	PF14_0594
PF3D7_1462400		conserved Plasmodium protein, unknown function	No	0.461603	-2.84539	-2.38379	-2.78564	-2.90514	-2.32907	-2.43851	PF3D7_1462400	846	Y	___3	NDLY(1)EKQT(1)FS(1)IS(1)NINEK	4	QKKEDYLLNSKRNDLYEKQTFSISNINEKTK	PF14_0594
PF3D7_1326300		RNA-binding protein, putative	No	0.461298	-1.21226	-0.750964	-1.26222	-1.16231	-0.685379	-0.816549	PF3D7_1326300	171	S	___1	NLTS(0.011)S(0.989)HER	5	RKKRRHSNLNRNLTSSHERSRSRERRRRRIQ	PF13_0147
PF3D7_1459000	DBP5	ATP-dependent RNA helicase DBP5	No	0.461218	1.02781	1.48903	1.06516	0.990456	1.50158	1.47647	PF3D7_1459000	189	S	___1	EEKNEDNIS(0.871)T(0.114)S(0.015)DTQNVSNNIITK	9	PSELITKEEKNEDNISTSDTQNVSNNIITKS	PF14_0563
PF3D7_1401300	EH2	epoxide hydrolase 2	Yes	0.460968	1.86173	2.3227	1.82493	1.89853	2.32824	2.31715	PF3D7_1401300	111	T	___1	QRT(1)NNEQDNNYKDDER	3	DGIGANNLKKNIRQRTNNEQDNNYKDDERFI	PF14_0015
PF3D7_1111200		conserved Plasmodium protein, unknown function	No	0.459948	-0.132257	0.32769	-0.0801601	-0.184355	0.333561	0.321819	PF3D7_1111200	53	S	___1	QQS(0.987)DNS(0.013)KEHLDFNKYDNLSK	3	DQEGVDHNNLLCKQQSDNSKEHLDFNKYDNL	PF11_0118
PF3D7_0521000		conserved Plasmodium protein, unknown function	No	0.459322	-0.134871	0.32445	-0.101068	-0.168674	0.14328	0.505621	PF3D7_0521000	370	S	___1	HY(0.113)S(0.443)S(0.443)DVS(1)LNDEDLKYK	7	RKDTNYKRRHYSSDVSLNDEDLKYKDRKYHR	MAL5P1.211;PFE1055c
PF3D7_0922100		ubiquitin-like protein, putative	No	0.459222	-1.02873	-0.569505	-0.865389	-1.19206	-0.54796	-0.591049	PF3D7_0922100	931	S	___1	YPGS(1)INHEFLR	4	FYYQNFTNSYNRYPGSINHEFLRQIRNLYFS	PFI1085w
PF3D7_0730300	ApiAP2	AP2 domain transcription factor AP2-L, putative	No	0.459193	-2.15945	-1.70025	-2.06295	-2.25595	-1.79414	-1.60637	PF3D7_0730300	892	T	___2	CNQDS(0.06)Y(0.214)S(0.746)T(0.746)NEEPLS(0.222)NHS(0.013)INDPGK	8	NKNHIENRCNQDSYSTNEEPLSNHSINDPGK	PF07_0126
PF3D7_1004400		RNA-binding protein, putative	No	0.459191	1.52694	1.98613	1.84225	1.21164	2.25161	1.72066	PF3D7_1004400	7	S	___1	GKY(0.013)S(0.987)VS(0.999)R	6	_________MGKYSVSRKGEYSAERRYHYRD	PF10_0047
PF3D7_1036900		conserved Plasmodium protein, unknown function	No	0.458733	-1.18497	-0.726234	-1.12116	-1.24878	-0.692669	-0.7598	PF3D7_1036900	246	S	___1	HQGEHNVNDNVT(0.02)S(0.98)QK	13	VEKHQGEHNVNDNVTSQKSKKKKGTSTHNDI	PF10_0361
PF3D7_1429600	GEXP03	conserved Plasmodium protein, unknown function	Yes	0.458653	1.62919	2.08785	1.65926	1.59912	2.05634	2.11935	PF3D7_1429600	193	S	___1	S(1)AAS(1)EECVHFK	4	NDMSTNNDGTPRSAASEECVHFKEKSYLLDK	PF14_0275
PF3D7_1308200	cpsSII	carbamoyl phosphate synthetase	No	0.458462	-3.80778	-3.34932	-3.72333	-3.89223	-3.33266	-3.36598	PF3D7_1308200	1345	S	___2	VT(0.001)INNS(0.609)NNS(0.695)IS(0.695)NNENVETNLNCVSER	11	NKNIKVTINNSNNSISNNENVETNLNCVSER	PF13_0044
PF3D7_1447000		40S ribosomal protein S5	No	0.458288	-3.78776	-3.32947	-3.63247	-3.94306	-3.20658	-3.45237	PF3D7_1447000	147	S	___1	LS(1)LIPVR	2	EVATAIRGAIISAKLSLIPVRRGYWGNKIGD	PF14_0448
PF3D7_1002400.2-p1		RNA-binding protein, putative		0.457948	0.668403	1.12635	0.63006	0.706745	1.02882	1.22388	PF3D7_1002400.2-p1;PF3D7_1002400	224;226	S	___1	S(0.001)T(0.012)S(0.983)VS(0.004)NSER	3	DSKRKKRYDRVRKSTSVSNSERRRYRNSPDR
PF3D7_1343700	Kelch13	kelch protein K13	No	0.457852	-1.54628	-1.08842	-1.58781	-1.50475	-1.19293	-0.983919	PF3D7_1343700	66	S	___1	T(0.001)ENNS(0.377)FLLNNS(0.526)S(0.089)Y(0.008)GNVK	11	DKNEKTENNSFLLNNSSYGNVKDSLLESIDM	PF13_0238
PF3D7_0530900	FRM1	formin 1	No	0.457813	-2.90874	-2.45092	-2.85558	-2.96189	-2.45994	-2.44191	PF3D7_0530900	1604	S	___3	NNS(1)NNIY(1)S(1)IKALNK	3	ELDSNLLNNKYKKNNSNNIYSIKALNKKTDH	MAL5P1.306;PFE1545c
PF3D7_0530900	FRM1	formin 1	No	0.457813	-2.90874	-2.45092	-2.85558	-2.96189	-2.45994	-2.44191	PF3D7_0530900	1609	S	___3	NNS(1)NNIY(1)S(1)IKALNK	8	LLNNKYKKNNSNNIYSIKALNKKTDHQSNIE	MAL5P1.306;PFE1545c
PF3D7_0530900	FRM1	formin 1	No	0.457813	-2.90874	-2.45092	-2.85558	-2.96189	-2.45994	-2.44191	PF3D7_0530900	1608	Y	___3	NNS(1)NNIY(1)S(1)IKALNK	7	NLLNNKYKKNNSNNIYSIKALNKKTDHQSNI	MAL5P1.306;PFE1545c
PF3D7_1013900		translation initiation factor eIF-2B subunit delta, putative	No	0.457672	-0.356452	0.10122	-0.476189	-0.236715	0.216511	-0.0140705	PF3D7_1013900	177	S	___2	TLNSCLLNECPHFS(1)DS(0.528)S(0.471)NLEYRDEER	14	AKTLNSCLLNECPHFSDSSNLEYRDEERKKN	PF10_0136
PF3D7_0704600	UT	E3 ubiquitin-protein ligase	No	0.457603	-0.565698	-0.108094	-0.55274	-0.578655	-0.164919	-0.0512695	PF3D7_0704600	3241	S	___1	INNKEDDEKS(1)ALDENQEDIK	10	KKGSLKINNKEDDEKSALDENQEDIKLQTLD	MAL7P1.19
PF3D7_1231600	PRP2	pre-mRNA-splicing factor ATP-dependent RNA helicase PRP2, putative	No	0.456948	1.54149	1.99844	1.67021	1.41278	2.01504	1.98184	PF3D7_1231600	11	S	___1	S(1)IEFTDNDESKK	1	_____MNEKSDLHKRSIEFTDNDESKKKIKT	2277.t00305;MAL12P1.305;PFL1525c
PF3D7_0112200	MRP1	multidrug resistance-associated protein 1	No	0.456593	1.91805	2.37464	1.94454	1.89156	2.49279	2.25649	PF3D7_0112200	1523	S	___2	NVS(0.994)LS(0.018)S(0.988)IINSSQDDESKK	3	NISDKISAIVEYKNVSLSSIINSSQDDESKK	MAL1P3.03;PFA0590w
PF3D7_0731300	PfG174	Plasmodium exported protein (PHISTb), unknown function	Yes	0.456193	3.16017	3.61637	3.23039	3.08995	3.58109	3.65164	PF3D7_0731300	78	S	___1	NVKDGNDS(0.995)S(0.868)S(0.136)EELDNTNVPTSKPK	8	SNYSEVMKNVKDGNDSSSEELDNTNVPTSKP	MAL7P1.174
PF3D7_0801800		mannose-6-phosphate isomerase, putative	No	0.455937	-1.69135	-1.23541	-1.59385	-1.78885	-1.19312	-1.27771	PF3D7_0801800	716	T	___1	ECATGCS(0.074)NEY(0.391)T(0.527)NVY(0.008)DNLNK	11	KVCEKECATGCSNEYTNVYDNLNKQNDPYFI	MAL8P1.156
PF3D7_0309500	AS	asparagine synthetase [glutamine-hydrolyzing], putative	No	0.455487	-0.535412	-0.0799246	-0.871519	-0.199305	0.376041	-0.535891	PF3D7_0309500	607	S	___1	CIPLQNQES(1)INY	9	KQFDDVKCIPLQNQESINY____________	MAL3P3.14;PFC0395w
PF3D7_1107800	ApiAP2	AP2 domain transcription factor, putative	No	0.455438	1.32133	1.77677	1.4198	1.22286	1.71603	1.83751	PF3D7_1107800	268	S	___1	LNENNNLYLNCLS(0.987)DS(0.013)YDENNVIKK	13	NEKLNENNNLYLNCLSDSYDENNVIKKKDAT	PF11_0091
PF3D7_1467900		rab GTPase activator, putative	No	0.455367	3.38702	3.84239	3.44383	3.33022	3.83604	3.84874	PF3D7_1467900	1058	S	___1	NQMKNEES(1)DNEQKEK	8	ENNNDDYRNQMKNEESDNEQKEKNMDNENND	PF14_0647
PF3D7_1212700	EIF3A	eukaryotic translation initiation factor 3 subunit A, putative	No	0.455217	1.17551	1.63073	1.0815	1.26953	1.64573	1.61573	PF3D7_1212700	1285	S	___1	HET(0.018)S(0.982)EENTK	4	WNLKEDDDSKAKHETSEENTKSWRNNNKVID	2277.t00126;MAL12P1.125;PFL0625c
PF3D7_0415300	CRK3	cdc2-related protein kinase 3	No	0.454933	-2.73163	-2.2767	-2.70502	-2.75825	-2.27185	-2.28155	PF3D7_0415300	1089	S	___1	S(0.998)AT(0.002)ISR	1	HKLNSNKSDIDKTRKSATISRDGSLRRNERK	MAL4P1.143;PFD0740w
PF3D7_0501400	FIRA	interspersed repeat antigen	Yes	0.454358	0.891447	1.34581	0.95504	0.827854	1.22447	1.46714	PF3D7_0501400	683	S	___3	ASEGDNIS(1)LS(0.629)S(0.365)LS(0.006)EETQEK	8	QEHADEKKASEGDNISLSSLSEETQEKSHTK	MAL5P1.15;PFE0070w
PF3D7_0818900	HSP70	heat shock protein 70	No	0.453837	-0.663392	-0.209555	-0.679449	-0.647335	-0.201149	-0.21796	PF3D7_0818900	92	S	___1	KFT(0.09)ES(0.821)S(0.09)VQSDMK	5	TVFDAKRLIGRKFTESSVQSDMKHWPFTVKS	PF08_0054
PF3D7_0918900	gammaGCS	gamma-glutamylcysteine synthetase	No	0.453743	-1.64917	-1.19542	-1.57441	-1.72392	-1.3905	-1.00035	PF3D7_0918900	1037	T	___1	YISGEDYTQYLLLNEVLKDDQDYCT(0.5)CT(0.5)RR	25	YLLLNEVLKDDQDYCTCTRRTIYEESMDNTV	PFI0925w
PF3D7_0918900	gammaGCS	gamma-glutamylcysteine synthetase	No	0.453743	-1.64917	-1.19542	-1.57441	-1.72392	-1.3905	-1.00035	PF3D7_0918900	1039	T	___1	YISGEDYTQYLLLNEVLKDDQDYCT(0.5)CT(0.5)RR	27	LLNEVLKDDQDYCTCTRRTIYEESMDNTVEF	PFI0925w
PF3D7_1438400	MCA2	metacaspase-like protein	No	0.453341	2.42722	2.88056	2.54806	2.30639	2.88719	2.87394	PF3D7_1438400	559	S	___1	S(0.004)FS(0.975)S(0.021)FDVK	3	TNYMNKDSTKNVRSFSSFDVKERISPRVIRN	PF14_0362;PF14_0363
PF3D7_1438400	MCA2	metacaspase-like protein	No	0.452996	0.203758	0.656754	0.210871	0.196646	0.64304	0.670469	PF3D7_1438400	58	S	___1	ILVKES(1)ENDRNES(1)IQK	13	KGRILVKESENDRNESIQKKQMLSSMDNRKT	PF14_0362;PF14_0363
PF3D7_1473700	NUP116	nucleoporin NUP116/NSP116, putative	No	0.452918	-1.80397	-1.35105	-1.6203	-1.98763	-1.42471	-1.27739	PF3D7_1473700	741	T	___1	IIHT(0.576)S(0.424)DAIKEIVQPHQR	4	NQIQKLPFKRSRIIHTSDAIKEIVQPHQRKK	PF14_0706
PF3D7_1001500	ETRAMP10	early transcribed membrane protein 10.1	Yes	0.452887	0.626389	1.07928	0.643951	0.608826	1.09905	1.0595	PF3D7_1001500	100	T	___1	NKS(0.948)QEGS(0.185)T(0.84)PLLT(0.027)AKA	8	KKGSNDSKNKSQEGSTPLLTAKA________	PF10_0019
PF3D7_1136600		conserved Plasmodium protein, unknown function	No	0.452682	-2.82513	-2.37245	-2.6989	-2.95135	-2.32345	-2.42144	PF3D7_1136600	1109	S	___2	ENIDENIT(0.489)T(0.537)DY(0.018)ES(0.809)S(0.147)KNIR	13	KEKENIDENITTDYESSKNIREGKKIKINEI	PF11_0378
PF3D7_1413000		conserved Plasmodium protein, unknown function	No	0.452637	-1.6338	-1.18116	-2.23899	-1.0286	-0.969259	-1.39306	PF3D7_1413000	125	S	___3	S(0.846)T(0.852)NY(0.234)NKFNS(0.079)LVVS(0.392)KS(0.315)FS(0.283)MK	1	TQRSNISLNRITKCKSTNYNKFNSLVVSKSF	PF14_0129
PF3D7_1138500	PPM2	protein phosphatase PPM2	No	0.452302	-2.6381	-2.1858	-2.61513	-2.66107	-2.01105	-2.36055	PF3D7_1138500	257	S	___1	SDENYDS(0.983)S(0.017)NLNLGDNQDRK	7	GTNGENILRSDENYDSSNLNLGDNQDRKNYD	PF11_0396
PF3D7_0506800	TCF25	transcription factor 25, putative	No	0.452072	2.03763	2.48971	2.10894	1.96633	2.48701	2.4924	PF3D7_0506800	133	S	___1	NVDDEIS(1)DILNEINKEEKK	7	KKKKKKKKKNVDDEISDILNEINKEEKKNNK	MAL5P1.69;PFE0335w
PF3D7_1212900	BDP2	bromodomain protein 2, putative	No	0.451718	-1.45678	-1.00506	-1.49831	-1.41525	-1.03379	-0.976339	PF3D7_1212900	435	S	___1	NVHGGSTNLGTNNS(0.993)T(0.977)PT(0.028)HNNS(0.001)NTGK	14	NKNVHGGSTNLGTNNSTPTHNNSNTGKGKGS	2277.t00128;MAL12P1.127;PFL0635c
PF3D7_0501400	FIRA	interspersed repeat antigen	Yes	0.451492	1.16128	1.61277	1.22585	1.09671	1.53236	1.69319	PF3D7_0501400	686	S	___3	KAS(0.014)EGDNIS(0.983)LS(0.947)S(0.949)LS(0.106)EET(0.001)QEK	12	ADEKKASEGDNISLSSLSEETQEKSHTKKKK	MAL5P1.15;PFE0070w
PF3D7_0804300		zinc finger protein, putative	No	0.451422	1.88811	2.33953	2.04445	1.73177	2.14076	2.5383	PF3D7_0804300	411	S	___1	NIDNVNYDS(0.977)S(0.023)YEEDMKIK	9	FKKCSSRNIDNVNYDSSYEEDMKIKNLHHKE	MAL8P1.141
PF3D7_1417200		NOT family protein, putative	No	0.451273	-2.67688	-2.22561	-2.65631	-2.69746	-2.21071	-2.24051	PF3D7_1417200	2936	S	___1	INT(0.045)PNS(0.955)IHGNNIECNENNNMYLK	6	NQKFIHKDSKINTPNSIHGNNIECNENNNMY	PF14_0170
PF3D7_0817300		conserved Plasmodium protein, unknown function	No	0.451167	-3.2773	-2.82613	-3.25854	-3.29605	-2.8747	-2.77756	PF3D7_0817300	29	S	___2	NNSSNSSNENNNNDENVS(1)LHAER	18	SSNSSNENNNNDENVSLHAERNNETNCTKGN	PF08_0060
PF3D7_1339300		conserved Plasmodium protein, unknown function	No	0.450942	-0.262992	0.18795	-0.25042	-0.275564	0.253561	0.122339	PF3D7_1339300	120	T	___1	T(0.421)CS(0.583)DNT(0.994)HNEDGS(0.003)K	6	KSFSYSEESKTCSDNTHNEDGSKKQNFSRTL	PF13_0215
PF3D7_1362700		conserved Plasmodium protein, unknown function	No	0.450653	0.398723	0.849376	0.42894	0.368505	0.66785	1.0309	PF3D7_1362700	913	S	___2	EGS(1)NVNS(0.901)CT(0.099)EENTGANNKEK	3	NDNSMNSSNNHFREGSNVNSCTEENTGANNK	MAL13P1.313;PF13_0332
PF3D7_1362700		conserved Plasmodium protein, unknown function	No	0.450653	0.398723	0.849376	0.42894	0.368505	0.66785	1.0309	PF3D7_1362700	917	S	___2	EGSNVNS(0.996)CT(0.004)EENTGANNK	7	MNSSNNHFREGSNVNSCTEENTGANNKEKIF	MAL13P1.313;PF13_0332
PF3D7_1453900		conserved Plasmodium protein, unknown function	No	0.450647	1.42997	1.88062	1.39663	1.4633	1.85965	1.90158	PF3D7_1453900	136	S	___1	CYDVCTMSLDES(1)EHEIVMDNDNER	12	ENKKCYDVCTMSLDESEHEIVMDNDNERKGV	PF14_0512
PF3D7_0322400		regulator of initiation factor 2 (eIF2)	No	0.450017	-2.51113	-2.06111	-2.53969	-2.48256	-2.08119	-2.04103	PF3D7_0322400	445	T	___1	INNQCEDNS(0.5)EGDT(0.5)HMEGK	13	TNRINNQCEDNSEGDTHMEGKKIKNKNNNNN	MAL3P7.30;PFC1000w
PF3D7_0703200		conserved Plasmodium protein, unknown function	No	0.449943	-3.81227	-3.36232	-3.6246	-3.99994	-3.1466	-3.57805	PF3D7_0703200	1456	S	___1	QNFLT(0.049)Y(0.45)QS(0.501)DDDDKCS(0.001)KPK	8	NLSYDLTKQNFLTYQSDDDDKCSKPKYVKDR	PF07_0012
PF3D7_0801000		Plasmodium exported protein (PHISTc), unknown function	Yes	0.449562	0.332483	0.782045	0.355631	0.309336	0.757221	0.80687	PF3D7_0801000	307	S	___1	DNYAS(1)EQEYFDRGEQLNDVSADNNTSNK	5	PTQHDVPVQLRDNYASEQEYFDRGEQLNDVS	PF08_0137
PF3D7_1410300		WD repeat-containing protein, putative	No	0.449537	0.0295782	0.479115	-0.0313091	0.0904655	0.407721	0.55051	PF3D7_1410300	2482	S	___1	KKNEES(1)EQNIEEYFCSK	6	NKEDDIRDDKKKNEESEQNIEEYFCSKNNES	PF14_0101
PF3D7_0601900		conserved Plasmodium protein, unknown function	Yes	0.449512	-2.19274	-1.74323	-2.26005	-2.12543	-1.8081	-1.67836	PF3D7_0601900	123	S	___2	SHSSSSSVY(0.014)AS(0.986)ANAEN	11	RQAARSHSSSSSVYASANAEN__________	2270.t00296;MAL6P1.22;PFF0090w
PF3D7_0511000	TCTP	translationally-controlled tumor protein homolog	No	0.448982	-0.521817	-0.072835	-0.76342	-0.280214	-0.192699	0.0470295	PF3D7_0511000	15	S	___1	VFKDVFT(0.001)NDEVCS(0.997)DS(0.003)YVQQDPFEVPEFR	13	_MKVFKDVFTNDEVCSDSYVQQDPFEVPEFR	MAL5P1.110;PFE0545c
PF3D7_0301700		Plasmodium exported protein, unknown function	Yes	0.448452	1.36043	1.80888	1.36946	1.3514	1.77607	1.8417	PF3D7_0301700	149	T	___2	VTVLEPQT(1)ENS(1)EDEENYEK	8	EYYNSTPRVTVLEPQTENSEDEENYEKTIVD	MAL3P8.15;PFC0085c
PF3D7_1433900		protein kinase, putative	No	0.448388	-0.714272	-0.265884	-0.54085	-0.887695	-0.21707	-0.314699	PF3D7_1433900	777	S	___3	NIIY(0.975)PT(0.971)LFS(0.997)T(0.996)KMVVDY(0.061)LNK	9	CIFSFKRNIIYPTLFSTKMVVDYLNKNVKEK	PF14_0320
PF3D7_1433900		protein kinase, putative	No	0.448388	-0.714272	-0.265884	-0.54085	-0.887695	-0.21707	-0.314699	PF3D7_1433900	774	T	___3	NIIY(0.975)PT(0.971)LFS(0.997)T(0.996)KMVVDY(0.061)LNK	6	CTHCIFSFKRNIIYPTLFSTKMVVDYLNKNV	PF14_0320
PF3D7_1433900		protein kinase, putative	No	0.448388	-0.714272	-0.265884	-0.54085	-0.887695	-0.21707	-0.314699	PF3D7_1433900	778	T	___3	NIIY(0.975)PT(0.971)LFS(0.997)T(0.996)KMVVDY(0.061)LNK	10	IFSFKRNIIYPTLFSTKMVVDYLNKNVKEKN	PF14_0320
PF3D7_1433900		protein kinase, putative	No	0.448388	-0.714272	-0.265884	-0.54085	-0.887695	-0.21707	-0.314699	PF3D7_1433900	772	Y	___3	NIIY(0.975)PT(0.971)LFS(0.997)T(0.996)KMVVDY(0.061)LNK	4	FKCTHCIFSFKRNIIYPTLFSTKMVVDYLNK	PF14_0320
PF3D7_0503300	SRSF12	serine/arginine-rich splicing factor 12	No	0.448148	-0.669997	-0.221849	-0.570629	-0.769365	-0.125639	-0.31806	PF3D7_0503300	76	S	___1	EMNGS(1)EIDGSR	5	YDAKDAEQALKEMNGSEIDGSRIEVFVAQKG	MAL5P1.33;PFE0160c
PF3D7_0801800		mannose-6-phosphate isomerase, putative	No	0.447942	-0.884402	-0.43646	-0.81686	-0.951944	-0.39134	-0.481581	PF3D7_0801800	225	S	___2	RYS(1)DIEFASLNNDSTK	3	TKGSTLGGENDLKRYSDIEFASLNNDSTKEK	MAL8P1.156
PF3D7_0801800		mannose-6-phosphate isomerase, putative	No	0.447942	-0.884402	-0.43646	-0.81686	-0.951944	-0.39134	-0.481581	PF3D7_0801800	231	S	___2	RY(0.016)S(0.984)DIEFAS(0.999)LNNDS(0.001)T(0.001)KEK	9	GGENDLKRYSDIEFASLNNDSTKEKEDMNEQ	MAL8P1.156
PF3D7_1142100		conserved Plasmodium protein, unknown function	No	0.447658	-0.970278	-0.52262	-0.81958	-1.12098	-0.43799	-0.60725	PF3D7_1142100	2170	S	___1	FIPS(0.087)DS(0.913)QTK	6	DYTNDNINNRFIPSDSQTKEDYNYDKYRKNE	PF11_0433
PF3D7_1459000	DBP5	ATP-dependent RNA helicase DBP5	No	0.447423	0.635283	1.08271	0.776411	0.494154	1.11926	1.04615	PF3D7_1459000	190	T	___1	EEKNEDNIS(0.075)T(0.819)S(0.106)DTQNVSNNIITK	10	SELITKEEKNEDNISTSDTQNVSNNIITKSE	PF14_0563
PF3D7_1362700		conserved Plasmodium protein, unknown function	No	0.447383	2.27701	2.7244	2.21189	2.34213	2.62757	2.82122	PF3D7_1362700	798	S	___1	NEKDT(0.001)HS(0.999)DNNMK	7	SNHINDTTKNEKDTHSDNNMKSVPNNKNKNK	MAL13P1.313;PF13_0332
PF3D7_0821100	PK1	protein kinase 1	No	0.447268	-0.825858	-0.37859	-0.73122	-0.920496	-0.425508	-0.331671	PF3D7_0821100	712	Y	___1	YFSY(1)VCSR	4	FNTSIKLKENYKYFSYVCSRYYRAPELLFGS	PF08_0044
PF3D7_0824400	NT2	nucleoside transporter 2	No	0.447237	3.9479	4.39513	3.99158	3.90421	4.38966	4.40061	PF3D7_0824400	27	S	___1	IINEDDES(1)LLNMKK	8	MDGITENKIINEDDESLLNMKKEEIILNGKF	MAL8P1.32
PF3D7_1004400		RNA-binding protein, putative	No	0.446637	1.24239	1.68903	1.27423	1.21055	1.69405	1.68401	PF3D7_1004400	650	S	___2	S(0.403)S(0.596)EEVGEHT(0.001)NS(1)IINEDINKDQTDIIDEK	2	EEKMINGNKKRILKSSEEVGEHTNSIINEDI	PF10_0047
PF3D7_0501400	FIRA	interspersed repeat antigen	Yes	0.446259	-0.115088	0.331171	0.0181503	-0.248325	0.292791	0.369551	PF3D7_0501400	1231	S	___1	NEKKPS(1)LEGVK	6	RGDKNDKKSKNEKKPSLEGVKQNAEEQKEQP	MAL5P1.15;PFE0070w
PF3D7_0730900	PTP4	EMP1-trafficking protein	Yes	0.446129	0.848447	1.29458	0.84952	0.847374	1.2258	1.36335	PF3D7_0730900	1486	S	___1	S(0.002)FS(0.143)S(0.855)QGIREDFPYK	4	MKGQKYGSKNVRSFSSQGIREDFPYKNENNH	MAL7P1.171
PF3D7_1305000		conserved Plasmodium protein, unknown function	No	0.445652	1.25611	1.70176	1.34262	1.1696	1.70121	1.70231	PF3D7_1305000	564	S	___1	IFSDDDES(1)EESFLSSYK	8	NVKRRKKKIFSDDDESEESFLSSYKNVEKDI	PF13_0024
PF3D7_1227700	KIC2	conserved Plasmodium protein, unknown function	No	0.445437	-0.0275469	0.417891	0.00921059	-0.0643044	0.393711	0.44207	PF3D7_1227700	685	T	___2	NIT(0.013)IGS(0.987)LADT(1)EKR	10	KKSYDKNITIGSLADTEKRSIKIKNIIPHSH	2277.t00268;MAL12P1.268;PFL1340c
PF3D7_0812700	SNRPC	U1 small nuclear ribonucleoprotein C, putative	No	0.444742	0.682293	1.12704	0.74155	0.623035	1.11557	1.1385	PF3D7_0812700	235	S	___1	EHIESDIS(1)	8	FLNPENSKEHIESDIS_______________	PF08_0084
PF3D7_1328500		alpha/beta-hydrolase, putative	No	0.444504	1.70043	2.14493	1.69664	1.70421	2.11418	2.17568	PF3D7_1328500	259	S	___1	YT(0.002)S(0.045)T(0.284)S(0.836)S(0.833)LNKVNGNNNIECENLR	5	IEVKSEVNIPKYTSTSSLNKVNGNNNIECEN	PF13_0153
PF3D7_1234800	SF3B3	splicing factor 3B subunit 3, putative	No	0.443222	-0.175158	0.268064	0.0294609	-0.379776	0.33717	0.198959	PF3D7_1234800	210	S	___1	QINEELENENDDEDKS(1)DEER	16	QINEELENENDDEDKSDEERKDNNDIINDKN	2277.t00336;MAL12P1.335;PFL1680w
PF3D7_0301600	GEXP21	Plasmodium exported protein (hyp1), unknown function	Yes	0.442623	-3.23496	-2.79233	-3.28147	-3.18845	-2.84301	-2.74166	PF3D7_0301600	599	T	___1	IS(0.3)T(0.687)S(0.013)SHSTR	3	PSEYKNSPFKESKISTSSHSTRSYENEFNLS	MAL3P8.14;PFC0080c
PF3D7_0815800	VPS9	vacuolar protein sorting-associated protein 9, putative	No	0.442493	2.71589	3.15839	2.75514	2.67665	3.15696	3.15981	PF3D7_0815800	258	S	___1	S(1)Y(1)HAGS(1)PINK	6	NNNINTHVDKSYHAGSPINKKKIPPMQNINN	MAL8P1.82
PF3D7_0731300	PfG174	Plasmodium exported protein (PHISTb), unknown function	Yes	0.442263	1.80912	2.25138	1.86266	1.75558	2.20678	2.29598	PF3D7_0731300	80	S	___2	NVKDGNDS(0.014)S(0.11)S(0.876)EELDNTNVPTSKPK	10	YSEVMKNVKDGNDSSSEELDNTNVPTSKPKK	MAL7P1.174
PF3D7_1004400		RNA-binding protein, putative	No	0.442258	1.13356	1.57582	1.16318	1.10394	1.58949	1.56215	PF3D7_1004400	659	S	___2	S(0.452)S(0.548)EEVGEHTNS(1)IINEDINKDQTDIIDEK	11	KRILKSSEEVGEHTNSIINEDINKDQTDIID	PF10_0047
PF3D7_0112200	MRP1	multidrug resistance-associated protein 1	No	0.441917	2.12161	2.56353	2.15982	2.0834	2.66921	2.45784	PF3D7_0112200	1526	S	___2	NVS(0.994)LS(0.018)S(0.988)IINSSQDDESKK	6	DKISAIVEYKNVSLSSIINSSQDDESKKKYG	MAL1P3.03;PFA0590w
PF3D7_1466400	ApiAP2	AP2 domain transcription factor AP2-SP	No	0.441837	1.12805	1.56989	1.16608	1.09002	1.58976	1.55002	PF3D7_1466400	553	T	___1	T(0.943)T(0.057)SNINNR	1	DHSLKGQMELSKRKKTTSNINNRKNDLLEDS	PF14_0633
PF3D7_1438400	MCA2	metacaspase-like protein	No	0.441832	-1.05414	-0.61231	-1.11095	-0.997335	-0.59321	-0.631411	PF3D7_1438400	76	S	___1	T(0.046)NKS(0.954)EKHNISSYYK	4	KKQMLSSMDNRKTNKSEKHNISSYYKMRKKA	PF14_0362;PF14_0363
PF3D7_1351000		phosphatidylinositol transfer protein, putative	No	0.441653	-2.14939	-1.70774	-2.06052	-2.23827	-1.66931	-1.74617	PF3D7_1351000	913	S	___1	FVES(0.632)AVNNY(0.368)WDNK	4	GLKMKTQDDKNKFVESAVNNYWDNKMDKNFN	MAL13P1.256
PF3D7_0614300	MFR1	major facilitator superfamily-related transporter, putative	No	0.441322	1.11994	1.56126	1.18606	1.05383	1.81835	1.30418	PF3D7_0614300	558	S	___1	S(0.587)YS(0.413)KDKR	1	KAYGNDELYLNPAQRSYSKDKRDKFLEIEIE	2270.t00033;MAL6P1.283;PFF0690c
PF3D7_0206000	RAD2	DNA repair protein RAD2, putative	No	0.440207	-0.373267	0.0669403	-0.302	-0.444534	0.00599098	0.12789	PF3D7_0206000	1057	S	___1	DYIS(1)DVDKNHVNNIYNIER	4	DNDDELEKNLSKDYISDVDKNHVNNIYNIER	PF02_0056;PFB0265c
PF3D7_1358800	RPS15	40S ribosomal protein S15	No	0.440022	-0.699437	-0.259415	-0.619349	-0.779526	-0.0669193	-0.45191	PF3D7_1358800	24	S	___1	KQPS(1)WLK	4	KGISSSTLPYKRKQPSWLKQKPSEIEDAIIK	PF13_0316
PF3D7_1442700		conserved Plasmodium protein, unknown function	No	0.439898	-1.10791	-0.668015	-1.05032	-1.1655	-0.607969	-0.72806	PF3D7_1442700	1449	S	___1	S(1)LDIKDDIK	1	PLRKNKLNHSYNSIKSLDIKDDIKLEENNKE	PF14_0405
PF3D7_0202000	KAHRP	knob-associated histidine-rich protein	Yes	0.439673	2.79284	3.23252	2.84923	2.73645	3.17121	3.29382	PF3D7_0202000	554	T	___2	EAT(1)KEAS(0.322)T(0.356)S(0.322)K	3	ATKGATKEASTSKEATKEASTSKEATKEAST	PF02_0020;PFB0100c
PF3D7_0729100		conserved Plasmodium protein, unknown function	No	0.439402	-1.87838	-1.43898	-1.72483	-2.03193	-1.51532	-1.36263	PF3D7_0729100	1129	S	___2	PVFNDRES(0.999)EIS(0.952)VNKHILGNS(0.049)NK	8	SSPLILAKPVFNDRESEISVNKHILGNSNKN	PF07_0120
PF3D7_0729100		conserved Plasmodium protein, unknown function	No	0.439402	-1.87838	-1.43898	-1.72483	-2.03193	-1.51532	-1.36263	PF3D7_0729100	1132	S	___2	ES(0.041)EIS(0.959)VNKHILGNSNK	5	LILAKPVFNDRESEISVNKHILGNSNKNLFR	PF07_0120
PF3D7_1013500	PI-PLC	phosphoinositide-specific phospholipase C	No	0.439252	-1.26395	-0.8247	-1.31558	-1.21233	-0.83642	-0.812981	PF3D7_1013500	921	S	___1	NDNNMDNDS(1)S(1)DNNNNNNVK	9	ILNIIKKNDNNMDNDSSDNNNNNNVKIPKNS	PF10_0132
PF3D7_0708400	HSP90	heat shock protein 90	No	0.439223	0.500293	0.939516	0.471731	0.528854	0.787271	1.09176	PF3D7_0708400	49	S	___1	YES(0.998)IT(0.002)DTQK	3	LISNASDALDKIRYESITDTQKLSAEPEFFI	PF07_0029
PF3D7_1138700	KIC5	conserved Plasmodium protein, unknown function	No	0.438993	-1.06268	-0.623685	-0.94569	-1.17966	-0.7157	-0.53167	PF3D7_1138700	227	S	___1	DFDNNIQDT(0.002)NLFS(0.168)S(0.83)EFDEELNEYRHEK	14	NKDFDNNIQDTNLFSSEFDEELNEYRHEKFN	PF11_0398
PF3D7_1134600		zinc finger protein, putative	No	0.438828	-2.03198	-1.59315	-1.96638	-2.09757	-1.78708	-1.39922	PF3D7_1134600	4	S	___1	S(0.143)QS(0.857)KPNQEISSR	3	____________MSQSKPNQEISSRNLHEKH	PF11_0357
PF3D7_1329500		conserved Plasmodium protein, unknown function	No	0.438732	-0.597367	-0.158635	-0.540009	-0.654726	-0.19738	-0.11989	PF3D7_1329500	1715	S	___1	NS(0.999)Y(0.001)NNMDK	2	LANFAKMEDDFMPRNSYNNMDKKSKNNGMPP	PF13_0162
PF3D7_1009400	ZNF2	zinc finger protein, putative	No	0.438627	-2.19229	-1.75366	-2.09844	-2.28613	-1.86347	-1.64385	PF3D7_1009400	313	S	___1	WDVPEPS(0.994)EGDPS(0.006)ILK	7	IQQKRPSTKWDVPEPSEGDPSILKHNKEDST	PF10_0091
PF3D7_1426100	BTF3	basic transcription factor 3b, putative	No	0.438553	-1.73599	-1.29744	-1.70583	-1.76616	-1.32273	-1.27215	PF3D7_1426100	43	S	___1	VHKNS(0.978)IS(0.022)NEK	5	GKGSARRKIKKVHKNSISNEKKINIILKKIG	PF14_0241
PF3D7_0827300		conserved Plasmodium protein, unknown function	No	0.438387	-0.276147	0.16224	-0.162498	-0.389795	0.1399	0.18458	PF3D7_0827300	456	S	___2	INQEDKS(1)DISLSTCCMQSEK	7	NSAEMETGRINQEDKSDISLSTCCMQSEKNK	PF08_0016
PF3D7_0827300		conserved Plasmodium protein, unknown function	No	0.438387	-0.276147	0.16224	-0.162498	-0.389795	0.1399	0.18458	PF3D7_0827300	461	S	___2	INQEDKS(0.986)DIS(0.022)LS(0.704)T(0.288)CCMQSEK	12	ETGRINQEDKSDISLSTCCMQSEKNKENEKY	PF08_0016
PF3D7_1453900		conserved Plasmodium protein, unknown function	No	0.438048	3.67091	4.10896	3.72098	3.62085	4.04777	4.17015	PF3D7_1453900	352	S	___1	S(1)HNDVEEGK	1	NKDNANLNDAYEDRRSHNDVEEGKISELLID	PF14_0512
PF3D7_0812500		RNA-binding protein, putative	No	0.437283	0.150973	0.588256	0.316351	-0.0144043	0.571981	0.60453	PF3D7_0812500	20	S	___2	LEEERS(1)NT(1)CEETEQVEETSNNK	6	FSRKKKSEERLEEERSNTCEETEQVEETSNN	PF08_0086
PF3D7_0818900	HSP70	heat shock protein 70	No	0.437222	-2.31945	-1.88223	-2.40654	-2.23236	-1.9324	-1.83206	PF3D7_0818900	442	T	___1	KS(0.358)QIFT(0.513)T(0.129)YADNQPGVLIQVYEGER	6	IERNTTIPAKKSQIFTTYADNQPGVLIQVYE	PF08_0054
PF3D7_1223400		phospholipid-transporting ATPase, putative	No	0.436748	2.42895	2.86569	2.37245	2.48545	2.89135	2.84004	PF3D7_1223400	412	S	___1	TTENNNHSLNDNQLLNYS(1)FDMAKEDEGR	18	ENNNHSLNDNQLLNYSFDMAKEDEGRVQDDE	2277.t00225;MAL12P1.225;PFL1125w
PF3D7_0617200		conserved Plasmodium protein, unknown function	No	0.436522	0.0195179	0.45604	0.0562515	-0.0172157	0.32057	0.591511	PF3D7_0617200	25	S	___1	LGS(0.361)IS(0.634)QS(0.004)IDEIKK	5	EKPDFDAYNEKLGSISQSIDEIKKKIDNLQK	2270.t00061;MAL6P1.254;PFF0835w
PF3D7_1302100	G27/25	gamete antigen 27/25	No	0.435962	-1.27599	-0.840025	-1.20692	-1.34505	-0.751249	-0.928801	PF3D7_1302100	208	T	___1	PIPALPVT(1)PDEPHHNNI	8	VVDSYIIKPIPALPVTPDEPHHNNI______	PF13_0011
PF3D7_0202000	KAHRP	knob-associated histidine-rich protein	Yes	0.435808	4.65097	5.08678	4.61948	4.68246	4.99265	5.18091	PF3D7_0202000	559	T	___1	EAS(0.004)T(0.011)S(0.012)KEAT(0.969)KEAS(0.165)T(0.728)S(0.111)K	14	TKEASTSKEATKEASTSKEATKEASTSKEAT	PF02_0020;PFB0100c
PF3D7_0709700	PARE	prodrug activation and resistance esterase	No	0.435747	-0.923177	-0.48743	-1.02497	-0.821384	-0.52681	-0.44805	PF3D7_0709700	309	S	___1	KDS(0.999)VCFYGGTLK	3	IPENTPILFAHSKKDSVCFYGGTLKFYNKLK	PF07_0040
PF3D7_0406500		NYN domain-containing protein, putative	No	0.435713	-1.96132	-1.52561	-2.46928	-1.45337	-1.19945	-1.85177	PF3D7_0406500	2946	T	___1	T(0.522)AT(0.476)NENIIY(0.001)DLY(0.001)EQEKPLNIPK	1	KNGDKKDIKREVIIKTATNENIIYDLYEQEK	MAL4P1.63;PFD0320c
PF3D7_1146000	RSA4	ribosome assembly protein 4, putative	No	0.435668	-2.96365	-2.52798	-2.7324	-3.19491	-2.46754	-2.58843	PF3D7_1146000	308	T	___1	NIS(0.017)PNNT(0.758)QNNT(0.173)T(0.04)S(0.009)T(0.002)NCSYFVR	7	NNSKNNSKRNISPNNTQNNTTSTNCSYFVRS	PF11_0471
PF3D7_1343400	RAD5	DNA repair protein RAD5, putative	No	0.435312	-2.16849	-1.73318	-2.24284	-2.09414	-1.8443	-1.62206	PF3D7_1343400	621	S	___1	LEES(0.011)S(0.989)DYENADDDIR	5	IKCKETMDNVKLEESSDYENADDDIRNREPL	MAL13P1.216
PF3D7_1138500	PPM2	protein phosphatase PPM2	No	0.435087	-1.3027	-0.867615	-1.16608	-1.43933	-0.928829	-0.8064	PF3D7_1138500	797	S	___1	LKS(1)EDQNNINNEQENILNTSNNDFQK	3	HMNTNNNSDQNEKLKSEDQNNINNEQENILN	PF11_0396
PF3D7_0904600		ubiquitin specific protease, putative	No	0.434933	0.308713	0.743646	0.416361	0.201065	0.87606	0.611231	PF3D7_0904600	277	T	___1	KNNNINSTVNYDNTNTEENIT(0.609)S(0.391)DHCNIKDDTR	21	NSTVNYDNTNTEENITSDHCNIKDDTRLEKD	PFI0225w
PF3D7_1417600		conserved Plasmodium protein, unknown function	No	0.434659	1.74333	2.17799	1.82819	1.65847	2.21844	2.13754	PF3D7_1417600	3746	S	___1	KNVS(0.908)S(0.092)NIR	4	MGNIKNDNIEEKKNVSSNIRSIADNSQRLQN	PF14_0175
PF3D7_1141300		conserved Plasmodium protein, unknown function	No	0.434218	-2.31264	-1.87842	-2.2217	-2.40358	-1.70046	-2.05638	PF3D7_1141300	75	Y	___2	VY(0.027)S(0.522)S(0.687)NDEY(0.513)Y(0.203)Y(0.048)DEK	8	LDTEKSEKVYSSNDEYYYDEKNKLNHNDNKD	PF11_0424
PF3D7_0521000		conserved Plasmodium protein, unknown function	No	0.434078	-4.12258	-3.6885	-4.03888	-4.20629	-3.81172	-3.56529	PF3D7_0521000	456	S	___1	ENDS(0.009)VNNEQNNS(0.503)S(0.433)GNT(0.055)K	12	DIKKENDSVNNEQNNSSGNTKQIDNIQKDNN	MAL5P1.211;PFE1055c
PF3D7_0517300	SR1	serine/arginine-rich splicing factor 1	No	0.433517	-1.33455	-0.901034	-1.36065	-1.30845	-0.907419	-0.89465	PF3D7_0517300	263	S	___1	S(0.027)Y(0.003)S(0.971)RS(0.998)LS(0.97)Y(0.032)QER	5	DRRRDTYDKKRSYSRSLSYQERRRNNRTISK	MAL5P1.173;PFE0865c
PF3D7_1333600	UTP4	U3 small nucleolar RNA-associated protein 4, putative	No	0.433397	-1.25761	-0.824215	-1.23254	-1.28268	-0.85832	-0.79011	PF3D7_1333600	1105	S	___1	GTCENDS(0.996)S(0.037)S(0.965)ET(0.002)EEKSNTNK	7	LMNLNKEYKGTCENDSSSETEEKSNTNKANI	PF13_0184
PF3D7_1460500		conserved Plasmodium protein, unknown function	No	0.433243	-0.383847	0.0493956	-0.325359	-0.442335	-0.00392914	0.10272	PF3D7_1460500	555	T	___1	AYTENDNDT(0.102)T(0.876)S(0.018)CS(0.003)KENVAFYEHNNNNLK	10	NDKKNRAYTENDNDTTSCSKENVAFYEHNNN	PF14_0577
PF3D7_0501400	FIRA	interspersed repeat antigen	Yes	0.433023	1.67121	2.10424	1.70944	1.63298	1.97302	2.23545	PF3D7_0501400	422	S	___2	KGS(1)EGDNIS(1)LS(0.944)S(0.055)LS(0.001)EETQEK	11	HIDEKKGSEGDNISLSSLSEETQEKSHTKKK	MAL5P1.15;PFE0070w
PF3D7_1445400	CLK1	protein serine/threonine kinase-1	No	0.432748	1.97631	2.40906	2.03704	1.91558	2.39272	2.42539	PF3D7_1445400	271	S	___2	DIYQPSS(0.119)S(0.88)LHK	8	WEDNYTYKDIYQPSSSLHKYKRRSNFTRDDN	PF14_0431
PF3D7_0106300	ATP6	calcium-transporting ATPase	No	0.432673	0.876048	1.30872	0.83242	0.919676	1.30164	1.3158	PF3D7_0106300	482	S	___1	S(1)NENTIISR	1	SRSGAKRNIPLKEMKSNENTIISRGSKILED	MAL1P1.54;PFA0310c
PF3D7_1330800		RNA-binding protein, putative	No	0.432123	2.08159	2.51371	2.12238	2.04079	2.494	2.53342	PF3D7_1330800	35	S	___1	ATES(0.991)T(0.009)AVDSEAK	4	DIKADDSNVDNKATESTAVDSEAKMEISSKV	PF13_0165
PF3D7_0621200	PDX1	pyridoxine biosynthesis protein PDX1	No	0.431791	3.01833	3.45012	3.10858	2.92809	3.41695	3.4833	PF3D7_0621200	284	S	___1	VS(1)DKWK	2	VSMNLGKAMCGSTRVSDKWKNKNEEHTKFLT	2270.t00102;MAL6P1.215;PFF1025c
PF3D7_1445400	CLK1	conserved Plasmodium protein, unknown function	No	0.431757	-0.149247	0.28251	-0.307009	0.0085144	0.40736	0.15766	PF3D7_1445400;PF3D7_1412200;PF3D7_0518700	404;354;1888	S	___1	KYS(1)NESK	3	DDVKRELKKRKKKKYSNESKVYDSLKRDETN	PF14_0431
PF3D7_0401800	PfD80	Plasmodium exported protein (PHISTb), unknown function	Yes	0.431217	2.50165	2.93287	2.51792	2.48537	2.84429	3.02144	PF3D7_0401800	142	S	___3	S(0.022)AS(0.393)AAS(0.393)T(0.084)T(0.109)RS(0.994)AS(0.005)AASTTR	10	AASTTRSASAASTTRSASAASTTRSASAAST	MAL4P1.16;PFD0080c
PF3D7_1303500	NHE	sodium/hydrogen exchanger, Na+, H+ antiporter	No	0.431183	-1.63115	-1.19996	-1.7256	-1.5367	-1.22983	-1.1701	PF3D7_1303500	1304	S	___1	NKDLIMS(1)DNFIVK	7	REMLNLDERNKDLIMSDNFIVKIPVDISNDD	PF13_0019
PF3D7_0401800	PfD80	Plasmodium exported protein (PHISTb), unknown function	Yes	0.431038	-2.77725	-2.34621	-2.65745	-2.89705	-2.40733	-2.2851	PF3D7_0401800	184	T	___2	SASTASTASAAS(0.002)AAS(0.875)T(0.875)T(0.249)R	16	SASTASTASAASAASTTRSASAASTTRSASA	MAL4P1.16;PFD0080c
PF3D7_1124300		conserved Plasmodium protein, unknown function	No	0.430987	2.18255	2.61353	2.27073	2.09436	2.631	2.59607	PF3D7_1124300	289	S	___1	VRS(1)YDK	3	VDKVLLDDIDIEKVRSYDKIMDAEERDKLEL	PF11_0254
PF3D7_1320900		RNA-binding protein, putative	No	0.430747	2.11943	2.55018	2.09924	2.13963	2.49577	2.60459	PF3D7_1320900	120	S	___1	MKELEEDEENLNDDS(1)LKGDS(1)	15	KMKELEEDEENLNDDSLKGDS__________	PF13_0122
PF3D7_1111600		endonuclease/exonuclease/phosphatase family protein, putative	No	0.430613	0.552708	0.98332	0.697851	0.407564	0.882721	1.08392	PF3D7_1111600	348	S	___1	NDKS(1)QLDNIK	4	NNQYYKEINLTRNDKSQLDNIKSKEYNILQV	PF11_0122
PF3D7_0416200		conserved protein, unknown function	No	0.430533	-1.60387	-1.17333	-1.55898	-1.64876	-1.18864	-1.15803	PF3D7_0416200	13	S	___1	VLDDEIMLS(1)DGR	9	___MDMKVLDDEIMLSDGRIIKMPVKNEEDK	MAL4P1.152;PFD0785c
PF3D7_1334500	MSRP6	MSP7-like protein	Yes	0.430303	-0.400593	0.0297098	-0.33774	-0.463446	0.0846004	-0.0251808	PF3D7_1334500	405	S	___1	NHSNYNYKPINQENLS(1)MYFNNNNKK	16	NHSNYNYKPINQENLSMYFNNNNKKKNKKNS	PF13_0192
PF3D7_1454400	APP	aminopeptidase P	No	0.429328	-1.06415	-0.634819	-0.920849	-1.20745	-0.573719	-0.695919	PF3D7_1454400	585	T	___3	T(1)T(1)HFGEPT(1)AEEK	1	DSGGQYLHGTTDVTRTTHFGEPTAEEKRIYT	PF14_0517
PF3D7_1454400	APP	aminopeptidase P	No	0.429328	-1.06415	-0.634819	-0.920849	-1.20745	-0.573719	-0.695919	PF3D7_1454400	586	T	___3	T(1)T(1)HFGEPT(1)AEEK	2	SGGQYLHGTTDVTRTTHFGEPTAEEKRIYTL	PF14_0517
PF3D7_1454400	APP	aminopeptidase P	No	0.429328	-1.06415	-0.634819	-0.920849	-1.20745	-0.573719	-0.695919	PF3D7_1454400	592	T	___3	T(1)T(1)HFGEPT(1)AEEK	8	HGTTDVTRTTHFGEPTAEEKRIYTLVLKGHL	PF14_0517
PF3D7_1011800	PREBP	PRE-binding protein	No	0.429168	-3.93896	-3.50979	-4.35154	-3.52639	-3.57205	-3.44754	PF3D7_1011800	604	S	___1	LDS(1)ILAR	3	KNLLNKNISKNIKLDSILARGFNKSILKEIE	PF10_0115
PF3D7_1002400.2-p1		RNA-binding protein, putative		0.429132	2.78424	3.21337	2.78226	2.78621	3.22158	3.20516	PF3D7_1002400.2-p1;PF3D7_1002400	240;242	S	___1	YRNS(1)PDRS(1)PR	8	VSNSERRRYRNSPDRSPRYRRK_________
PF3D7_0708400	HSP90	heat shock protein 90	No	0.429063	1.07353	1.5026	1.22502	0.922045	1.3564	1.64879	PF3D7_0708400	281	T	___1	VEDVT(1)EELENAEK	5	EEDDNKTDHPKVEDVTEELENAEKKKKEKRK	PF07_0029
PF3D7_0219700	GEXP20	Plasmodium exported protein (PHISTc), unknown function	Yes	0.428743	0.705692	1.13444	0.72142	0.689964	1.02715	1.24172	PF3D7_0219700	161	S	___1	INEEQYDRLS(1)DEEINDK	10	TDEMNKINEEQYDRLSDEEINDKLDNLDESV	PF02_0184;PFB0900c
PF3D7_0424700	FIKK4.2	serine/threonine protein kinase, FIKK family	Yes	0.428722	0.203353	0.632075	0.291721	0.114985	0.44623	0.817921	PF3D7_0424700	285	T	___1	S(0.066)IPT(0.6)VGFS(0.334)KDGDRLQEMYK	4	VNNVKYSDWKFKSIPTVGFSKDGDRLQEMYK	MAL4P1.230;PFD1175w
PF3D7_1438400	MCA2	metacaspase-like protein	No	0.428608	-0.418178	0.0104303	-0.35343	-0.482925	-0.0208092	0.0416698	PF3D7_1438400	395	T	___1	T(0.55)LS(0.45)NILK	1	VLLKSSPNTENTFNKTLSNILKEQPKRSSMF	PF14_0362;PF14_0363
PF3D7_1366900		conserved Plasmodium protein, unknown function	No	0.428564	6.93832	7.36689	7.06164	6.815	7.30893	7.42484	PF3D7_1366900	338	S	___1	EHS(1)NHTVNR	3	GPRNNVNNSEHMREHSNHTVNRFAPMGQYAN	MAL13P1.336
PF3D7_0503300	SRSF12	serine/arginine-rich splicing factor 12	No	0.427943	1.05565	1.48359	0.956711	1.15458	1.4723	1.49488	PF3D7_0503300	255	S	___2	S(0.04)IS(0.964)FNS(0.996)EKDDAK	3	NSSKHSRKEHVSRSISFNSEKDDAKKKNDNT	MAL5P1.33;PFE0160c
PF3D7_0503300	SRSF12	serine/arginine-rich splicing factor 12	No	0.427943	1.05565	1.48359	0.956711	1.15458	1.4723	1.49488	PF3D7_0503300	258	S	___2	S(0.04)IS(0.964)FNS(0.996)EKDDAK	6	KHSRKEHVSRSISFNSEKDDAKKKNDNTSER	MAL5P1.33;PFE0160c
PF3D7_0919000	NAPS	nucleosome assembly protein	No	0.427857	0.174672	0.60253	0.21686	0.132484	0.60656	0.598499	PF3D7_0919000	170	T	___1	NPIAAVT(0.5)HNRS(0.5)DLDNEIPK	7	TRIKWKEGKNPIAAVTHNRSDLDNEIPKWSI	PFI0930c
PF3D7_1200700	ACS7	acyl-CoA synthetase	Yes	0.427847	3.11761	3.54545	3.22421	3.01101	3.54178	3.54913	PF3D7_1200700	779	S	___1	S(0.073)GS(0.927)KADIK	3	KDDIKSGSKDDIKSGSKADIKSGSKDDIKSG	2277.t00007;MAL12P1.7;PFL0035c
PF3D7_1473200		DnaJ protein, putative	No	0.427638	-2.82836	-2.40072	-2.92115	-2.73557	-2.58857	-2.21288	PF3D7_1473200	100	S	___2	MENQNTGNDVNSGNSENAEKS(0.999)EQS(0.001)EK	21	TGNDVNSGNSENAEKSEQSEKVEKVEKAEQS	PF14_0700
PF3D7_1473200		DnaJ protein, putative	No	0.427638	-2.82836	-2.40072	-2.92115	-2.73557	-2.58857	-2.21288	PF3D7_1473200	103	S	___2	MENQNT(0.012)GNDVNS(0.298)GNS(0.298)ENAEKS(0.696)EQS(0.696)EKVEK	24	DVNSGNSENAEKSEQSEKVEKVEKAEQSENS	PF14_0700
PF3D7_1201500		XPA binding protein 1, putative	No	0.427582	2.43319	2.86077	2.52142	2.34496	2.82085	2.90069	PF3D7_1201500	114	S	___1	REVSDLNT(0.002)YS(0.998)DNDVNVNINNSSNNIEK	10	ESSNEKREVSDLNTYSDNDVNVNINNSSNNI	2277.t00015;MAL12P1.15;PFL0075w
PF3D7_1438400	MCA2	metacaspase-like protein	No	0.427427	0.938718	1.36615	0.909842	0.967594	1.32422	1.40807	PF3D7_1438400	1536	S	___1	NNINISDKYFLS(0.998)ET(0.002)DSPYIGK	12	EKIKNNINISDKYFLSETDSPYIGKKKALMI	PF14_0362;PF14_0363
PF3D7_1438400	MCA2	metacaspase-like protein	No	0.427368	-1.94402	-1.51665	-1.85418	-2.03386	-1.5596	-1.47371	PF3D7_1438400	708	T	___1	LITNIY(0.003)QFT(0.724)GGQS(0.273)QK	9	HHTYHEKLITNIYQFTGGQSQKSCNIKNQNV	PF14_0362;PF14_0363
PF3D7_1205500		zinc finger protein, putative	No	0.427263	-2.28375	-1.85648	-2.20056	-2.36694	-1.88639	-1.82658	PF3D7_1205500	1258	S	___1	NHNNSGSIDYLNDNEES(1)DNNNNNNNNNNSSTK	17	HNNSGSIDYLNDNEESDNNNNNNNNNNSSTK	2277.t00056;MAL12P1.55;PFL0275w
PF3D7_0606000	KIC1	conserved Plasmodium protein, unknown function	No	0.426257	2.67964	3.1059	2.73023	2.62905	3.08362	3.12817	PF3D7_0606000	343	S	___1	FITFNTFDNHS(1)EGSVIFPMEK	11	KSDKKFITFNTFDNHSEGSVIFPMEKYRNFT	2270.t00255;MAL6P1.63;PFF0295c
PF3D7_0517700	EIF3B	eukaryotic translation initiation factor 3 subunit B, putative	No	0.425579	-2.73506	-2.30948	-2.75338	-2.71673	-2.36334	-2.25562	PF3D7_0517700	19	S	___1	VRVS(1)DNELS(1)DKELVDFLS(1)EDS(1)DNGDENLLNK	18	VSDNELSDKELVDFLSEDSDNGDENLLNKKY	MAL5P1.177;PFE0885w
PF3D7_0517700	EIF3B	eukaryotic translation initiation factor 3 subunit B, putative	No	0.425579	-2.73506	-2.30948	-2.75338	-2.71673	-2.36334	-2.25562	PF3D7_0517700	22	S	___1	VRVS(1)DNELS(1)DKELVDFLS(1)EDS(1)DNGDENLLNK	21	NELSDKELVDFLSEDSDNGDENLLNKKYSDK	MAL5P1.177;PFE0885w
PF3D7_1033200	ETRAMP10.2	early transcribed membrane protein 10.2	Yes	0.425492	1.86624	2.29174	1.93941	1.79308	2.3184	2.26507	PF3D7_1033200	254	S	___1	RNS(0.984)S(0.016)EDKPTSESK	3	NDMDPLNPYGSSKRNSSEDKPTSESKGTTPE	PF10_0323
PF3D7_0110400	RPB9	DNA-directed RNA polymerase II subunit RPB9, putative	No	0.424977	-1.49285	-1.06787	-1.47217	-1.51353	-1.19816	-0.93758	PF3D7_0110400	232	S	___1	KSNDKLQNEVQS(1)EGENDYDINVEEYFCEE	12	LNEKKSNDKLQNEVQSEGENDYDINVEEYFC	MAL1P2.30;PFA0505c
PF3D7_1253100		Plasmodium exported protein (PHISTa), unknown function	Yes	0.424247	0.627608	1.05186	0.643751	0.611465	0.98513	1.11858	PF3D7_1253100	286	S	___1	DT(0.013)LS(0.987)LK	4	KLINNFCNKYKKDTLSLK_____________	2277.t00509;MAL12P1.506;PFL2555w
PF3D7_0918900	gammaGCS	gamma-glutamylcysteine synthetase	No	0.424198	-1.12315	-0.698955	-1.07979	-1.16652	-0.655369	-0.74254	PF3D7_0918900	316	Y	___1	S(0.077)CNDY(0.669)NNVNDS(0.124)S(0.124)NT(0.005)QDIFISSLKK	5	NKNKEKDNTPRSCNDYNNVNDSSNTQDIFIS	PFI0925w
PF3D7_1022400	SRSF4	serine/arginine-rich splicing factor 4	No	0.423948	-3.04261	-2.61866	-3.07442	-3.01081	-2.44663	-2.7907	PF3D7_1022400	245	S	___1	YESHS(0.001)QS(0.085)LS(0.915)DNR	9	SNKRNNKYESHSQSLSDNRNSYRNRSKGKKR	PF10_0217
PF3D7_0202000	KAHRP	knob-associated histidine-rich protein	Yes	0.423537	1.84353	2.26707	1.82645	1.86061	2.24681	2.28732	PF3D7_0202000	604	T	___2	GASTTAGS(0.012)T(0.867)T(0.867)GAT(0.214)T(0.04)GANAVQSK	9	TTEGATKGASTTAGSTTGATTGANAVQSKDE	PF02_0020;PFB0100c
PF3D7_1149000	Pf332	antigen 332, DBL-like protein	Yes	0.423407	-1.87618	-1.45277	-1.7242	-2.02815	-1.39555	-1.50999	PF3D7_1149000	3076	S	___1	EGSAT(0.022)EEIVQDGS(0.715)GT(0.263)NDFVGK	13	LEKEGSATEEIVQDGSGTNDFVGKQGSVIEE	PF11_0506;PF11_0507
PF3D7_0404300		conserved Plasmodium protein, unknown function	No	0.423307	1.29806	1.72136	1.19796	1.39816	1.75214	1.69059	PF3D7_0404300	3	S	___1	MKS(0.997)DVS(0.003)K	3	_____________MKSDVSKTKETDSKIANS	MAL4P1.41b;PFD0207c
PF3D7_1033600	CEF1	myb2 transcription factor, putative	No	0.422762	-3.6585	-3.23574	-3.55855	-3.75846	-3.08153	-3.38995	PF3D7_1033600	517	S	___3	NIS(1)LYAHSIISYK	3	KNKIISDIKSFKKNISLYAHSIISYKNLKND	PF10_0327
PF3D7_1033600	CEF1	myb2 transcription factor, putative	No	0.422762	-3.6585	-3.23574	-3.55855	-3.75846	-3.08153	-3.38995	PF3D7_1033600	522	S	___3	NIS(0.997)LY(0.003)AHS(1)IISYK	8	SDIKSFKKNISLYAHSIISYKNLKNDQSMMD	PF10_0327
PF3D7_1033600	CEF1	myb2 transcription factor, putative	No	0.422762	-3.6585	-3.23574	-3.55855	-3.75846	-3.08153	-3.38995	PF3D7_1033600	525	S	___3	NIS(0.993)LY(0.038)AHS(0.969)IIS(0.992)Y(0.009)K	11	KSFKKNISLYAHSIISYKNLKNDQSMMDNQT	PF10_0327
PF3D7_0916700	HoMu	RNA-binding protein musashi, putative	No	0.422727	3.97412	4.39684	4.02109	3.92715	4.37384	4.41985	PF3D7_0916700	34	S	___1	SVEEHNIDDKS(1)LRDEDNK	11	VQDKKSVEEHNIDDKSLRDEDNKSIKEGNNN	PFI0820c
PF3D7_0202000	KAHRP	knob-associated histidine-rich protein	Yes	0.422662	1.66127	2.08393	1.75645	1.5661	2.08758	2.08029	PF3D7_0202000	540	T	___1	GQCAAEGAT(1)KGATK	9	TNAATNKGQCAAEGATKGATKEASTSKEATK	PF02_0020;PFB0100c
PF3D7_1478600	PTP3	EMP1-trafficking protein	Yes	0.422563	2.843	3.26556	2.97788	2.70812	3.30954	3.22159	PF3D7_1478600	356	S	___1	LNS(0.999)KS(0.001)NNMNGVK	3	MTKPKTDTTQQIRLNSKSNNMNGVKSNVTTS	PF14_0758
PF3D7_0202000	KAHRP	knob-associated histidine-rich protein	Yes	0.422093	2.57485	2.99694	2.5298	2.61989	2.97511	3.01877	PF3D7_0202000	604	T	___1	GASTTAGS(0.012)T(0.867)T(0.867)GAT(0.214)T(0.04)GANAVQSK	9	TTEGATKGASTTAGSTTGATTGANAVQSKDE	PF02_0020;PFB0100c
PF3D7_0202000	KAHRP	knob-associated histidine-rich protein	Yes	0.422038	2.62651	3.04855	2.5352	2.71782	3.00764	3.08946	PF3D7_0202000	559	T	___2	EAS(0.004)T(0.011)S(0.012)KEAT(0.969)KEAS(0.165)T(0.728)S(0.111)K	14	TKEASTSKEATKEASTSKEATKEASTSKEAT	PF02_0020;PFB0100c
PF3D7_0927600		RNA-binding protein, putative	No	0.421957	0.498953	0.92091	0.45561	0.542295	1.09341	0.748409	PF3D7_0927600	302	S	___1	NKEENCQS(1)R	8	LQNPVSNKNKEENCQSRDSSKRRNSVSKSSK	PFI1355w
PF3D7_0923400		conserved Plasmodium protein, unknown function	No	0.421953	0.127197	0.54915	0.165421	0.088974	0.431671	0.66663	PF3D7_0923400	72	T	___2	GKT(0.997)QS(0.944)Y(0.067)RS(0.978)Y(0.014)EYK	3	NDEHDIYEDNYSRGKTQSYRSYEYKLEHIMK	PFI1150w
PF3D7_1442900	ARFGEF	protein transport protein SEC7, putative	No	0.421859	-0.423428	-0.00156879	-0.37644	-0.470415	-0.0323486	0.029211	PF3D7_1442900	1989	S	___1	SDVHHHS(1)FLK	7	NVSAHHTNKSDVHHHSFLKSHTLSHHHNNNY	PF14_0407
PF3D7_1026000		conserved Plasmodium protein, unknown function	No	0.421638	-0.451452	-0.0298147	-0.45657	-0.446335	-0.00895882	-0.0506706	PF3D7_1026000	218	S	___1	NNIHDNKENS(1)PCNIIDVNNDDKLK	10	DENCYKNNIHDNKENSPCNIIDVNNDDKLKK	PF10_0257
PF3D7_1313000	NEDD8	ubiquitin-like protein nedd8 homologue, putative	No	0.421558	-0.962757	-0.541199	-1.16185	-0.763664	-0.492208	-0.590189	PF3D7_1313000	14	S	___1	RQS(1)FNFEPSSSVFQIK	3	__MQILVKTLTGKRQSFNFEPSSSVFQIKMA	MAL13P1.64
PF3D7_1142100		conserved Plasmodium protein, unknown function	No	0.420928	-2.20719	-1.78626	-2.04213	-2.37226	-1.78777	-1.78476	PF3D7_1142100	493	Y	___1	ENNCEY(0.535)T(0.465)DVDETSNVFNNLSDNYIK	6	YYANEFSHVKENNCEYTDVDETSNVFNNLSD	PF11_0433
PF3D7_1139300	ApiAP2	AP2 domain transcription factor, putative	No	0.420883	1.16443	1.58531	1.30772	1.02114	1.58282	1.5878	PF3D7_1139300	1790	S	___2	S(0.005)FDKCS(0.989)NENS(0.557)VCINKS(0.45)NEK	6	NNTDNSKILRSFDKCSNENSVCINKSNEKLE	PF11_0404
PF3D7_0500800	MESA	mature parasite-infected erythrocyte surface antigen	Yes	0.420513	-1.55999	-1.13947	-1.73225	-1.38773	-1.31205	-0.9669	PF3D7_0500800	351	S	___1	VSGPY(0.002)ENS(0.894)ENS(0.887)NVT(0.492)S(0.517)ES(0.105)EET(0.104)KK	11	REGNKVSGPYENSENSNVTSESEETKKLAEK	MAL5P1.9;PFE0040c
PF3D7_1445400	CLK1	protein serine/threonine kinase-1	No	0.420188	2.03204	2.45223	2.09392	1.97017	2.44638	2.45808	PF3D7_1445400	269	S	___2	DIY(0.012)QPS(0.663)S(0.663)S(0.663)LHKYK	6	SRWEDNYTYKDIYQPSSSLHKYKRRSNFTRD	PF14_0431
PF3D7_1445400	CLK1	protein serine/threonine kinase-1	No	0.420188	2.03204	2.45223	2.09392	1.97017	2.44638	2.45808	PF3D7_1445400	270	S	___2	DIYQPS(0.507)S(0.765)S(0.729)LHK	7	RWEDNYTYKDIYQPSSSLHKYKRRSNFTRDD	PF14_0431
PF3D7_1212700	EIF3A	eukaryotic translation initiation factor 3 subunit A, putative	No	0.419748	0.166142	0.585891	0.0289707	0.303314	0.568851	0.60293	PF3D7_1212700	458	S	___1	KKS(1)EDFTK	3	VLAVLSIPVIGNKKKSEDFTKQFEAHKKMSQ	2277.t00126;MAL12P1.125;PFL0625c
PF3D7_0831700	HSP70x	heat shock protein 70	Yes	0.419657	-0.367052	0.0526047	-0.3174	-0.416704	-0.13533	0.24054	PF3D7_0831700	111	T	___1	FS(0.034)ET(0.287)T(0.679)VQSDMK	5	VFDAKRLIGRKFSETTVQSDMKHWPFTVKGG	MAL7P1.228
PF3D7_0401800	PfD80	Plasmodium exported protein (PHISTb), unknown function	Yes	0.419563	0.895018	1.31458	0.98073	0.809305	1.25381	1.37535	PF3D7_0401800	175	T	___2	SAST(0.002)AS(0.998)T(0.999)AS(0.999)AAS(0.001)AASTTR	7	SASTASTARSASTASTASAASAASTTRSASA	MAL4P1.16;PFD0080c
PF3D7_0807600		conserved Plasmodium protein, unknown function	No	0.419497	-2.04436	-1.62486	-2.00002	-2.0887	-1.70921	-1.54051	PF3D7_0807600	433	S	___1	DVNLINSSDINLEDNNEDIS(1)NHDKEK	20	INSSDINLEDNNEDISNHDKEKDNNNKKDDD	MAL8P1.127
PF3D7_0501400	FIRA	interspersed repeat antigen	Yes	0.419393	-0.260972	0.158421	-0.168119	-0.353825	0.158751	0.158091	PF3D7_0501400	685	S	___3	KAS(0.014)EGDNIS(0.983)LS(0.947)S(0.949)LS(0.106)EET(0.001)QEK	11	HADEKKASEGDNISLSSLSEETQEKSHTKKK	MAL5P1.15;PFE0070w
PF3D7_0729100		conserved Plasmodium protein, unknown function	No	0.419067	-2.27806	-1.85899	-2.28505	-2.27107	-1.91104	-1.80695	PF3D7_0729100	1076	S	___1	IQNMEEHEYIPCAS(0.884)NKS(0.895)IS(0.101)NNY(0.121)HVLSK	17	QNMEEHEYIPCASNKSISNNYHVLSKSEYDK	PF07_0120
PF3D7_0501400	FIRA	interspersed repeat antigen	Yes	0.418867	1.35062	1.76949	1.46956	1.23169	1.59189	1.94709	PF3D7_0501400	420	S	___3	KGS(1)EGDNIS(1)LS(0.944)S(0.055)LS(0.001)EETQEK	9	EEHIDEKKGSEGDNISLSSLSEETQEKSHTK	MAL5P1.15;PFE0070w
PF3D7_1022400	SRSF4	serine/arginine-rich splicing factor 4	No	0.418863	-0.155703	0.263161	-0.223989	-0.0874157	0.215961	0.31036	PF3D7_1022400	349	S	___1	T(1)VS(1)EDRS(1)ER	7	DNRSHSRRRTVSEDRSERRRSLSEDRSNSRK	PF10_0217
PF3D7_1013200		conserved Plasmodium protein, unknown function	No	0.418848	-2.27973	-1.86088	-2.2568	-2.30267	-1.90788	-1.81389	PF3D7_1013200	321	S	___1	KPNNIENNEES(0.073)NCDNNS(0.927)VNKENSNGVK	17	PNNIENNEESNCDNNSVNKENSNGVKDASKE	PF10_0129
PF3D7_1127800		conserved Plasmodium protein, unknown function	No	0.418498	2.78873	3.20723	2.84128	2.73618	3.24533	3.16912	PF3D7_1127800	969	S	___1	LQEEEEEYS(1)FYEDMKK	9	NEMVNIKLQEEEEEYSFYEDMKKYQDEDIVE	PF11_0289
PF3D7_1473700	NUP116	nucleoporin NUP116/NSP116, putative	No	0.418008	1.1506	1.56861	1.17914	1.12206	1.60774	1.52948	PF3D7_1473700	983	S	___2	GREEDDNKY(0.07)S(0.965)S(0.964)DS(0.001)FIK	10	KMKRKRGREEDDNKYSSDSFIKRKKCSKMNP	PF14_0706
PF3D7_1473700	NUP116	nucleoporin NUP116/NSP116, putative	No	0.418008	1.1506	1.56861	1.17914	1.12206	1.60774	1.52948	PF3D7_1473700	984	S	___2	GREEDDNKY(0.07)S(0.965)S(0.964)DS(0.001)FIK	11	MKRKRGREEDDNKYSSDSFIKRKKCSKMNPH	PF14_0706
PF3D7_0316500	NUF2	kinetochore protein NUF2, putative	No	0.417898	1.90982	2.32772	1.96464	1.85501	2.26999	2.38545	PF3D7_0316500	258	S	___1	KEDLEDQIVPS(1)PEK	11	RYRQKKEDLEDQIVPSPEKLQKYNEELKDHL	MAL3P6.5;PFC0720w
PF3D7_0507100	RPL4	60S ribosomal protein L4	No	0.417892	0.482573	0.900465	0.44873	0.516415	0.90761	0.89332	PF3D7_0507100	318	S	___1	LQNKNS(1)LTNFAVR	6	LAKKKPCKKRLQNKNSLTNFAVRCRLNPAYK	MAL5P1.72;PFE0350c
PF3D7_1334500	MSRP6	MSP7-like protein	Yes	0.417687	0.586793	1.00448	0.76358	0.410006	1.00048	1.00848	PF3D7_1334500	99	S	___1	YGEGS(1)IFYDESK	5	VLEYVGDSTGKYGEGSIFYDESKKYNYRKYL	PF13_0192
PF3D7_0401800	PfD80	Plasmodium exported protein (PHISTb), unknown function	Yes	0.417638	1.02898	1.44662	1.01181	1.04615	1.38578	1.50746	PF3D7_0401800	307	T	___1	LEDYEKEGS(1)NVDIT(1)EEEEK	14	SRLEDYEKEGSNVDITEEEEKEAESVDDNNK	MAL4P1.16;PFD0080c
PF3D7_0306800	CCT2	T-complex protein 1 subunit beta	No	0.417348	-0.843967	-0.42662	-0.86335	-0.824585	-0.42149	-0.431749	PF3D7_0306800	335	S	___1	LANCLDAEIAS(0.971)T(0.029)FEK	11	DGMERLANCLDAEIASTFEKDLNIKLGYCDK	MAL3P2.26;PFC0285c
PF3D7_0303200		HAD superfamily protein, putative	No	0.417182	-2.50093	-2.08375	-2.51634	-2.48552	-2.02718	-2.14031	PF3D7_0303200	316	S	___1	NLS(0.405)ES(0.595)HVR	5	SKDDPVYIPKRNLSESHVRKTGKKKKLIKDR	MAL3P1.12;PFC0150w
PF3D7_0813300		conserved Plasmodium protein, unknown function	No	0.417158	2.20655	2.62371	2.24507	2.16802	2.64355	2.60386	PF3D7_0813300	245	S	___1	SLDNKS(1)DGPLK	6	KGGDKKKNKRSLDNKSDGPLKKSKIDDEGQF	MAL8P1.95
PF3D7_0401800	PfD80	Plasmodium exported protein (PHISTb), unknown function	Yes	0.417068	2.83286	3.24993	2.85468	2.81104	3.23056	3.26929	PF3D7_0401800	302	S	___1	LEDYEKEGS(1)NVDITEEEEK	9	PSTGSSRLEDYEKEGSNVDITEEEEKEAESV	MAL4P1.16;PFD0080c
PF3D7_0714300	DHHC4	palmitoyltransferase DHHC4, putative	No	0.416588	-0.883793	-0.467205	-0.91407	-0.853516	-0.46847	-0.46594	PF3D7_0714300	485	S	___1	KGS(0.291)DS(0.658)ENVT(0.051)CDIEETNQVPVKK	5	RYSKIKLPKVKKGSDSENVTCDIEETNQVPV	MAL7P1.68
PF3D7_1007900	EIF3D	eukaryotic translation initiation factor 3 subunit D, putative	No	0.416389	1.1859	1.60229	1.17853	1.19326	1.56993	1.63464	PF3D7_1007900	542	S	___1	LYCTHEDS(1)N	8	DPLKPLLRLYCTHEDSN______________	PF10_0077
PF3D7_1246600	BUD13	pre-mRNA-splicing factor CWC26, putative	No	0.416348	-2.20441	-1.78806	-2.0726	-2.33622	-1.74392	-1.8322	PF3D7_1246600	306	Y	___1	NIINYEFDS(0.44)DY(0.56)DIELK	11	LIKKKNIINYEFDSDYDIELKMKKRKDDPMN	2277.t00447;MAL12P1.446;PFL2235w
PF3D7_0307700		conserved Plasmodium protein, unknown function	No	0.415993	-3.12064	-2.70464	-3.11603	-3.12525	-2.57457	-2.83472	PF3D7_0307700	80	S	___1	KKEDYNNDNNNVDNMNNS(0.089)NNQS(0.089)DS(0.821)ICGIY(0.001)R	24	NNNVDNMNNSNNQSDSICGIYRLNSSQLLNE	MAL3P3.1;PFC0325c
PF3D7_1002400.2-p1		RNA-binding protein, putative		0.415848	-0.469242	-0.0533943	-0.456509	-0.481976	-0.0695992	-0.0371895	PF3D7_1002400.2-p1;PF3D7_1002400	228;230	S	___1	STSVSNS(1)ER	7	KKRYDRVRKSTSVSNSERRRYRNSPDRSPRY
PF3D7_1140700		conserved Plasmodium protein, unknown function	No	0.415817	-2.07048	-1.65466	-2.1098	-2.03116	-1.76187	-1.54746	PF3D7_1140700	2118	T	___1	IDHNINNCINNGGVLT(1)DNDIENIDYIK	16	IDHNINNCINNGGVLTDNDIENIDYIKKDFN	PF11_0418
PF3D7_1206800		conserved Plasmodium protein, unknown function	No	0.415557	-2.65445	-2.23889	-2.62446	-2.68443	-2.13852	-2.33926	PF3D7_1206800	406	Y	___1	Y(0.5)CDES(0.5)DDEDIYTDNIIFSQIHGLK	1	YNTDIQLKLDKQFNRYCDESDDEDIYTDNII	2277.t00069;MAL12P1.68;PFL0340w
PF3D7_1207000		conserved Plasmodium protein, unknown function	No	0.414747	1.40682	1.82156	1.44355	1.37008	1.80958	1.83355	PF3D7_1207000	486	S	___1	DKYES(1)EQKFNISNEK	5	LNNLLNNRNVKDKYESEQKFNISNEKEMQDT	2277.t00071;MAL12P1.70;PFL0350c
PF3D7_1142100		conserved Plasmodium protein, unknown function	No	0.414437	-0.572397	-0.15796	-0.478119	-0.666676	-0.14974	-0.16618	PF3D7_1142100	507	S	___2	ENNCEY(0.231)T(0.769)DVDETSNVFNNLS(1)DNYIK	20	EYTDVDETSNVFNNLSDNYIKNKNIRKQKRK	PF11_0433
PF3D7_0801800		mannose-6-phosphate isomerase, putative	No	0.414308	1.56954	1.98385	1.60992	1.52917	1.95258	2.01512	PF3D7_0801800	592	S	___1	FNTDLT(1)ES(1)DMDEVDEDEKDEK	8	QNSLSENKFNTDLTESDMDEVDEDEKDEKTI	MAL8P1.156
PF3D7_1410400	RAP1	rhoptry-associated protein 1	No	0.413987	1.98191	2.3959	2.02049	1.94333	2.3797	2.41209	PF3D7_1410400	106	S	___1	S(0.156)AS(0.844)AAAILEEDDSKDDMEFK	3	KSSKKGHGRSRVRSASAAAILEEDDSKDDME	PF14_0102
PF3D7_0519700		FoP domain-containing protein, putative	No	0.413973	1.32879	1.74276	1.27362	1.38396	1.85844	1.62708	PF3D7_0519700	144	T	___1	LT(0.68)S(0.32)KDLDDELDKYMGSSNVK	2	FFRKNQNLHDKIGKLTSKDLDDELDKYMGSS	MAL5P1.198;PFE0990w
PF3D7_1445400	CLK1	protein serine/threonine kinase-1	No	0.413877	-0.728152	-0.314275	-0.920269	-0.536036	-0.209499	-0.41905	PF3D7_1445400	64	Y	___1	NNS(0.009)NNNNNGY(0.551)Y(0.431)Y(0.009)HNYNNGYQIR	10	YYYDTRNNSNNNNNGYYYHNYNNGYQIRNKR	PF14_0431
PF3D7_1237200		conserved Plasmodium protein, unknown function	No	0.413809	-0.771208	-0.357399	-0.79286	-0.749556	-0.434309	-0.280489	PF3D7_1237200	1506	S	___1	IQNHHNNLDDNYS(1)KR	13	DERIQNHHNNLDDNYSKRNSEQSDAEESSEG	2277.t00360;MAL12P1.358;PFL1800w
PF3D7_0824800		conserved Plasmodium membrane protein, unknown function	No	0.413413	0.920563	1.33398	0.989311	0.851814	1.26158	1.40637	PF3D7_0824800	638	S	___1	NFITPYHENNNDNLS(1)DT(1)LQDER	15	KNFITPYHENNNDNLSDTLQDERSIKSDINM	PF08_0028
PF3D7_0110700	CAF1C	chromatin assembly factor 1 protein WD40 domain, putative	No	0.413033	0.380218	0.79325	0.303961	0.456474	0.8242	0.7623	PF3D7_0110700	12	S	___1	RKS(1)NALDEACLELSEEVENDVSHEK	3	____MSSPKESKKRKSNALDEACLELSEEVE	MAL1P2.33;PFA0520c
PF3D7_0808300		ubiquitin regulatory protein, putative	No	0.412932	0.153553	0.566485	0.173931	0.133175	0.419891	0.713079	PF3D7_0808300	6	S	___1	S(0.5)LS(0.5)DLKKDDK	1	__________MSNIRSLSDLKKDDKKNNERV	MAL8P1.122
PF3D7_0825000		conserved Plasmodium protein, unknown function	No	0.412787	0.877958	1.29075	0.914331	0.841585	1.24093	1.34056	PF3D7_0825000	390	S	___2	YEKDHNIYNDLS(1)DDGKS(1)IDR	12	KYNKYEKDHNIYNDLSDDGKSIDRTNVYDNN	MAL8P1.29
PF3D7_0825000		conserved Plasmodium protein, unknown function	No	0.412787	0.877958	1.29075	0.914331	0.841585	1.24093	1.34056	PF3D7_0825000	395	S	___2	YEKDHNIYNDLS(1)DDGKS(1)IDR	17	EKDHNIYNDLSDDGKSIDRTNVYDNNSSSHN	MAL8P1.29
PF3D7_1466100	PPKL	protein phosphatase containing kelch-like domains	No	0.412783	-0.100307	0.312475	-0.0983391	-0.102276	0.28948	0.33547	PF3D7_1466100	368	S	___1	HS(0.004)S(0.989)S(0.007)DLR	3	SLKQKQLTNDNLKHSSSDLRNVNSYNLNSQD	PF14_0630
PF3D7_0219600	RFC1	replication factor C subunit 1, putative	No	0.412746	-0.235601	0.177145	-0.197779	-0.273424	0.1444	0.20989	PF3D7_0219600	310	T	___1	LLPQTDQT(0.022)QENDKT(0.552)YAS(0.417)DT(0.008)IK	14	LKLLPQTDQTQENDKTYASDTIKTENKDKNY	PF02_0183;PFB0895c
PF3D7_1238300	CWC22	pre-mRNA-splicing factor CWC22, putative	No	0.412457	3.13557	3.54803	3.2221	3.04905	3.47964	3.61642	PF3D7_1238300	688	S	___1	HISEELLFGDDS(1)ADEK	12	NEWKHISEELLFGDDSADEKKNKKTKKQKKK	2277.t00371;MAL12P1.369;PFL1855w
PF3D7_0606000	KIC1	conserved Plasmodium protein, unknown function	No	0.412372	-1.13855	-0.72618	-1.02922	-1.24788	-0.7635	-0.68886	PF3D7_0606000	536	S	___1	NNSIYDNICDS(1)FKR	11	KKGDRNNSIYDNICDSFKRQESVSKSLLFSD	2270.t00255;MAL6P1.63;PFF0295c
PF3D7_0818900	HSP70	heat shock protein 70	No	0.412067	-4.48285	-4.07078	-4.24578	-4.71992	-3.83851	-4.30306	PF3D7_0818900	7	S	___1	GS(0.959)KPNLPES(0.032)NIAIGIDLGT(0.005)T(0.001)Y(0.001)S(0.001)CVGVWR	2	_________MASAKGSKPNLPESNIAIGIDL	PF08_0054
PF3D7_1103700	CK2beta1	casein kinase II beta chain	No	0.411838	1.70562	2.11746	1.65043	1.76081	2.10472	2.13019	PF3D7_1103700	18	S	___1	SDKS(0.969)T(0.023)S(0.008)WVK	4	NSDSNKDLQDSKSDKSTSWVKWFNNRALSNF	PF11_0048
PF3D7_1107300	PAIP1	polyadenylate-binding protein-interacting protein 1, putative	No	0.411668	0.417838	0.829506	0.29178	0.543896	0.829731	0.829281	PF3D7_1107300	233	S	___1	S(1)YNESK	1	NNNYSNNNSSSNSSRSYNESKKSSKDENNNN	PF11_0086
PF3D7_1357700	UTP21	U3 small nucleolar RNA-associated protein 21, putative	No	0.411633	-0.854797	-0.443165	-0.75174	-0.957855	-0.44795	-0.438379	PF3D7_1357700	1060	S	___1	T(0.002)S(0.002)EQES(0.996)QQQDEQEENQESNVESK	6	QNVTNNLENKTSEQESQQQDEQEENQESNVE	PF13_0309
PF3D7_1436300	PTEX150	translocon component PTEX150	No	0.411403	0.964948	1.37635	0.98502	0.944876	1.32133	1.43137	PF3D7_1436300	550	T	___1	MSVS(0.205)T(0.795)HNK	5	SSQFDNNKKNKMSVSTHNKKSKNLMDSLDLE	PF14_0344;Pf112
PF3D7_1362700		conserved Plasmodium protein, unknown function	No	0.411338	-0.0679474	0.34339	-0.0502796	-0.0856152	0.218161	0.46862	PF3D7_1362700	917	S	___1	EGSNVNS(0.996)CT(0.004)EENTGANNK	7	MNSSNNHFREGSNVNSCTEENTGANNKEKIF	MAL13P1.313;PF13_0332
PF3D7_0831700	HSP70x	heat shock protein 70	Yes	0.410953	-0.606427	-0.195475	-0.44944	-0.763414	-0.350899	-0.0400505	PF3D7_0831700	663	S	___1	GRNS(1)ENKEAQNNGPTVEEVN	4	QEPQKAEATNLRGRNSENKEAQNNGPTVEEV	MAL7P1.228
PF3D7_1149000	Pf332	antigen 332, DBL-like protein	Yes	0.410728	-2.46404	-2.05332	-2.31925	-2.60884	-1.99316	-2.11347	PF3D7_1149000	1460	S	___1	S(0.544)VS(0.456)EEVLEEEGSTTEK	1	VEVASITEEVEEEEKSVSEEVLEEEGSTTEK	PF11_0506;PF11_0507
PF3D7_0319700	ABCI3	ABC transporter I family member 1, putative	No	0.410262	3.1539	3.56417	3.23162	3.07619	3.65045	3.47788	PF3D7_0319700	2441	S	___1	GQS(1)DDDNDEEKNFNK	3	MLYKETEIDKYYKGQSDDDNDEEKNFNKISQ	MAL3P7.4;PFC0875w
PF3D7_1241200		conserved Plasmodium protein, unknown function	No	0.410103	-0.497707	-0.0876045	-0.62612	-0.369295	-0.0949097	-0.0802994	PF3D7_1241200	1400	S	___1	NNS(1)HINNK	3	YSEHVNTDRSYIKNNSHINNKLSICMDNNKK	2277.t00396;MAL12P1.394;PFL1980c
PF3D7_0206300	AROM	pentafunctional AROM polypeptide, putative, pseudogene	No	0.410088	4.36338	4.77347	4.37587	4.35089	4.75766	4.78927	PF3D7_0206300	1953	T	___1	GS(0.001)T(0.999)PDEKYK	3	NLLHCTKKKRPQRGSTPDEKYKGGEIKGNDI	PF02_0059;PF02_0060;PF3D7_0206400;PFB0279w;PFB0280w
PF3D7_1238300	CWC22	pre-mRNA-splicing factor CWC22, putative	No	0.409978	1.10413	1.51411	0.933401	1.27485	1.48537	1.54284	PF3D7_1238300	202	S	___1	RKGS(1)YEGK	4	SVYNMKRNKKDKRKGSYEGKNVYIRRSVSSR	2277.t00371;MAL12P1.369;PFL1855w
PF3D7_1418200		conserved Plasmodium protein, unknown function	No	0.409922	0.629893	1.03981	0.548851	0.710936	1.08741	0.99222	PF3D7_1418200	2	S	___1	S(0.949)ET(0.051)NKQNDNKK	1	______________MSETNKQNDNKKNKITR	PF14_0180
PF3D7_1227700	KIC2	conserved Plasmodium protein, unknown function	No	0.408962	1.6009	2.00986	1.65657	1.54523	1.97669	2.04304	PF3D7_1227700	101	S	___2	ECNDS(1)HKDISLSR	5	CNTNIILPIVKECNDSHKDISLSRNENSIHN	2277.t00268;MAL12P1.268;PFL1340c
PF3D7_1227700	KIC2	conserved Plasmodium protein, unknown function	No	0.408962	1.6009	2.00986	1.65657	1.54523	1.97669	2.04304	PF3D7_1227700	106	S	___2	ECNDS(1)HKDIS(0.984)LS(0.016)R	10	ILPIVKECNDSHKDISLSRNENSIHNISENS	2277.t00268;MAL12P1.268;PFL1340c
PF3D7_1425900		conserved Plasmodium protein, unknown function	Yes	0.408897	-0.0657225	0.343175	0.0185699	-0.150015	0.229071	0.457279	PF3D7_1425900	362	S	___1	LIEGSNS(1)R	7	NDIENVTNKLIEGSNSREAIAT_________	PF14_0239
PF3D7_1207000		conserved Plasmodium protein, unknown function	No	0.408857	-0.211017	0.197841	-0.189878	-0.232155	0.113201	0.28248	PF3D7_1207000	905	S	___1	VEMLS(1)DKEKEIEK	5	MKKRKDNFEKKVEMLSDKEKEIEKIHSQIKE	2277.t00071;MAL12P1.70;PFL0350c
PF3D7_0905800		conserved Plasmodium protein, unknown function	No	0.408837	3.51324	3.92208	3.57761	3.44888	4.03628	3.80788	PF3D7_0905800	828	S	___1	FTYDES(1)PFDNNINVK	6	SKFSTKRTNKFTYDESPFDNNINVKDAKQNI	PFI0285w
PF3D7_0503300	SRSF12	serine/arginine-rich splicing factor 12	No	0.408607	-0.481977	-0.07337	-0.459959	-0.503996	-0.22979	0.0830498	PF3D7_0503300	235	S	___1	SKYNHSNDDYS(1)DETR	11	NENYKSKYNHSNDDYSDETRNSSKHSRKEHV	MAL5P1.33;PFE0160c
PF3D7_0302500	CLAG3.1	cytoadherence linked asexual protein 3.1	Yes	0.408553	-0.00555229	0.403001	-0.13974	0.128635	0.321911	0.484091	PF3D7_0302500;PF3D7_0302200	530;532	S	___1	QIS(0.989)KDS(0.011)NLLNNITK	3	IQCIEKCHSDQARQISKDSNLLNNITKCDLC	MAL3P1.5;PFC0120w
PF3D7_1466800		conserved Plasmodium protein, unknown function	No	0.408513	1.69305	2.10156	1.65546	1.73063	2.11252	2.0906	PF3D7_1466800	625	S	___1	Y(0.001)S(0.397)T(0.602)DS(1)DDIERR	5	LYNSMKNDAYKYSTDSDDIERRLTKGIENEK	PF14_0636
PF3D7_0511500		RNA pseudouridylate synthase, putative	No	0.408413	1.84657	2.25499	1.76624	1.9269	2.34686	2.16311	PF3D7_0511500	9907	S	___1	S(0.007)S(0.007)S(0.985)NIR	3	NTSGNMKNSSNIRSSSNIRSSNNIKSSSNIK	MAL5P1.115;PFE0570w
PF3D7_1473700	NUP116	nucleoporin NUP116/NSP116, putative	No	0.408373	-0.215407	0.192966	-0.19981	-0.231005	0.121141	0.26479	PF3D7_1473700	984	S	___1	GREEDDNKY(0.07)S(0.965)S(0.964)DS(0.001)FIK	11	MKRKRGREEDDNKYSSDSFIKRKKCSKMNPH	PF14_0706
PF3D7_0316700	YOP1	protein YOP1, putative	No	0.407659	3.07042	3.47808	2.99148	3.14936	3.64185	3.31431	PF3D7_0316700	28	S	___1	IS(0.006)S(0.994)NVFGEK	3	EDRPNTSLNSLKRISSNVFGEKLNNLDVSRV	MAL3P6.7;PFC0730w
PF3D7_1013900		translation initiation factor eIF-2B subunit delta, putative	No	0.407413	0.114747	0.52216	0.0363998	0.193094	0.61784	0.426479	PF3D7_1013900	179	S	___2	T(0.027)LNS(0.973)CLLNECPHFS(0.002)DS(0.634)S(0.364)NLEYRDEER	16	TLNSCLLNECPHFSDSSNLEYRDEERKKNDG	PF10_0136
PF3D7_0702300	STARP	sporozoite threonine and asparagine-rich protein	Yes	0.407258	-0.927888	-0.52063	-0.74662	-1.10916	-0.482	-0.559259	PF3D7_0702300	95	S	___1	YNSENTNTNNNIPES(0.048)S(0.948)S(0.004)T(0.001)YTNTR	16	YNSENTNTNNNIPESSSTYTNTRLAANNSTT	PF07_0006
PF3D7_1007700	AP2-I	AP2 domain transcription factor, putative	No	0.406919	-0.065093	0.341825	0.0448399	-0.175026	0.42893	0.254721	PF3D7_1007700	738	S	___1	KLS(1)EES(1)QMLLDDMEQTLCR	6	KRGRGRPPKRKLSEESQMLLDDMEQTLCRNN	PF10_0075
PF3D7_0318200	RPB1	DNA-directed RNA polymerase II subunit RPB1	No	0.406472	-1.32646	-0.919985	-1.19521	-1.4577	-0.932949	-0.907021	PF3D7_0318200	2163	T	___2	LGGKFS(0.281)PT(0.729)QS(0.99)PK	8	INNLDTLKLGGKFSPTQSPKSPTSVMHSPFS	MAL3P6.20;PFC0805w
PF3D7_0202000	KAHRP	knob-associated histidine-rich protein	Yes	0.406463	-1.32614	-0.919675	-1.24263	-1.40965	-0.90802	-0.93133	PF3D7_0202000	590	T	___3	EAS(0.773)T(0.231)T(0.996)EGATK	5	KEASTSKGATKEASTTEGATKGASTTAGSTT	PF02_0020;PFB0100c
PF3D7_0504000	ATPase3	cation transporting P-ATPase	No	0.406447	4.11134	4.51779	4.12575	4.09694	4.55083	4.48475	PF3D7_0504000	1016	S	___1	SISNSVNNIYPNKLLS(1)DDDLK	16	SISNSVNNIYPNKLLSDDDLKQIKNQTSLLN	MAL5P1.40;PFE0195w
PF3D7_0601900		conserved Plasmodium protein, unknown function	Yes	0.406432	1.16053	1.56696	1.14063	1.18043	1.32677	1.80715	PF3D7_0601900	119	S	___2	S(0.004)HS(0.04)S(0.04)S(0.394)S(0.547)S(0.975)VY(0.001)ASANAEN	7	SSSSRQAARSHSSSSSVYASANAEN______	2270.t00296;MAL6P1.22;PFF0090w
PF3D7_0904900	CuTP	copper-transporting ATPase	Yes	0.406378	-2.70577	-2.29939	-2.71474	-2.6968	-2.29129	-2.30749	PF3D7_0904900	361	S	___1	NY(0.001)NNS(0.007)NDNY(0.022)NS(0.843)NNNY(0.126)Y(0.001)YDYNEEK	11	NVENKNYNNSNDNYNSNNNYYYDYNEEKLKK	PFI0240c
PF3D7_1303500	NHE	sodium/hydrogen exchanger, Na+, H+ antiporter	No	0.406102	-0.989647	-0.583545	-1.11329	-0.866005	-0.77339	-0.3937	PF3D7_1303500	996	S	___2	IS(1)IDNSYKGEMR	2	IHNRYRSLNVISRKISIDNSYKGEMRINVIR	PF13_0019
PF3D7_0925400		protein phosphatase-beta	No	0.405792	-0.974147	-0.568355	-0.832788	-1.11551	-0.519669	-0.617041	PF3D7_0925400	100	S	___1	ELS(1)DEEVSSENEYNK	3	EDNYNIYDNLSVKELSDEEVSSENEYNKKIK	PFI1245c
PF3D7_1473200		DnaJ protein, putative	No	0.405428	-1.92609	-1.52066	-1.95905	-1.89314	-1.45074	-1.59059	PF3D7_1473200	91	S	___1	MENQNTGNDVNS(1)GNS(1)ENAEK	12	NTAKMENQNTGNDVNSGNSENAEKSEQSEKV	PF14_0700
PF3D7_1442400	KIC9	conserved Plasmodium protein, unknown function	No	0.405107	-1.53345	-1.12834	-1.39962	-1.66727	-1.0187	-1.23798	PF3D7_1442400	853	S	___1	NFDDY(0.023)S(0.531)KCS(0.446)PNKQNK	6	NLNTLITNVKNFDDYSKCSPNKQNKNNKILT	PF14_0402
PF3D7_1129400	NOP2	rRNA (cytosine-C(5))-methyltransferase, putative	No	0.405033	4.64718	5.05222	4.74835	4.54601	5.01412	5.09031	PF3D7_1129400	2	S	___1	S(1)NAEALNDNKNDEDEYKEK	1	______________MSNAEALNDNKNDEDEY	PF11_0305
PF3D7_1322100	SET2	histone-lysine N-methyltransferase SET2	No	0.404878	-3.94748	-3.5426	-4.08594	-3.80902	-3.5294	-3.5558	PF3D7_1322100	1738	S	___1	HNEQDS(1)INNAK	6	NEQGSINNAKHNEQDSINNAKQNEQDSINNA	MAL13P1.122
PF3D7_1326300		RNA-binding protein, putative	No	0.404768	-3.22774	-2.82297	-3.05649	-3.399	-2.77313	-2.87282	PF3D7_1326300	147	S	___1	S(1)GRDDKYDR	1	DRDRDRERRSIREERSGRDDKYDRRKKRRHS	PF13_0147
PF3D7_1341200		60S ribosomal protein L18, putative	No	0.404572	-0.376897	0.0276756	-0.357079	-0.396715	-0.00698853	0.0623398	PF3D7_1341200	129	S	___1	AS(0.003)S(0.997)INIIR	3	QLYSEMAGRHRARASSINIIRISEISSSLVR	PF13_0224
PF3D7_1016700		Plasmodium exported protein (PHISTc), unknown function	Yes	0.404037	0.135978	0.540015	0.1196	0.152355	0.54435	0.535681	PF3D7_1016700	181	S	___1	CLDY(0.001)DLS(0.999)LLEK	7	GNTSQSNTKCLDYDLSLLEKSFQGMSFNTHS	PF10_0162
PF3D7_0202000	KAHRP	knob-associated histidine-rich protein	Yes	0.403937	1.70106	2.10499	1.67239	1.72972	2.06584	2.14415	PF3D7_0202000	605	T	___2	GASTTAGS(0.01)T(0.099)T(0.888)GAT(0.003)TGANAVQSK	10	TEGATKGASTTAGSTTGATTGANAVQSKDET	PF02_0020;PFB0100c
PF3D7_1312900	EIF4G	eukaryotic translation initation factor 4 gamma	No	0.403492	-0.633862	-0.23037	-0.547829	-0.719894	-0.22707	-0.233669	PF3D7_1312900	306	S	___1	NS(1)NVEEHLR	2	FDENMNNSNTMHSRNSNVEEHLRNNSIDMNN	MAL13P1.63
PF3D7_0923400		conserved Plasmodium protein, unknown function	No	0.402857	2.96632	3.36918	3.00125	2.93139	3.35787	3.38049	PF3D7_0923400	107	S	___1	EYS(1)QDK	3	YDNNTYWEKKKYKEYSQDKKYNKEYYNKDSS	PFI1150w
PF3D7_1466400	ApiAP2	AP2 domain transcription factor AP2-SP	No	0.402748	1.06225	1.465	1.03783	1.08668	1.52027	1.40973	PF3D7_1466400	554	T	___1	T(0.153)T(0.847)SNINNRK	2	HSLKGQMELSKRKKTTSNINNRKNDLLEDSV	PF14_0633
PF3D7_1445400	CLK1	protein serine/threonine kinase-1	No	0.402564	-0.263653	0.138911	-0.24996	-0.277346	0.269361	0.008461	PF3D7_1445400	254	S	___1	NKS(0.262)IS(0.738)R	5	HNIYRYHNGNKNKSISRWEDNYTYKDIYQPS	PF14_0431
PF3D7_1223400		phospholipid-transporting ATPase, putative	No	0.402247	0.711848	1.1141	0.617811	0.805885	1.33491	0.89328	PF3D7_1223400	1034	S	___1	NKKENNS(1)DNVK	7	NRKKKDVQKNKKENNSDNVKSSTQNKKKKHF	2277.t00225;MAL12P1.225;PFL1125w
PF3D7_1330800		RNA-binding protein, putative	No	0.402182	1.63889	2.04107	1.73887	1.53892	1.99498	2.08717	PF3D7_1330800	26	S	___2	ADDS(1)NVDNK	4	SKDKKEELKDIKADDSNVDNKATESTAVDSE	PF13_0165
PF3D7_1126800	SR-MG	RNA-binding protein, putative	No	0.402032	-0.168957	0.233075	-0.120699	-0.217215	0.18251	0.28364	PF3D7_1126800	750	S	___1	DMLSHNS(1)FEKNNLIQK	7	YDSPYYSPRDMLSHNSFEKNNLIQKKNEDNI	PF11_0279
PF3D7_1307800		fork head domain protein, putative	No	0.401447	-0.649407	-0.24796	-0.586649	-0.712166	-0.26371	-0.23221	PF3D7_1307800	257	S	___2	T(0.45)S(0.499)KDNS(0.091)Y(0.201)Y(0.227)DS(0.532)K	10	SSEHTRTSKDNSYYDSKRKYRNITSEDEEMK	PF13_0042
PF3D7_0730900	PTP4	EMP1-trafficking protein	Yes	0.401038	2.23983	2.64087	2.37058	2.10909	2.58623	2.69551	PF3D7_0730900	1091	S	___1	SMS(1)VANTK	3	NINSENKQNAHTRSMSVANTKSHVQQNVKTF	MAL7P1.171
PF3D7_1359400	CELF1	CUGBP Elav-like family member 1	No	0.400982	-2.89446	-2.49348	-3.17782	-2.6111	-2.36645	-2.62051	PF3D7_1359400	135	S	___1	MAS(1)ISEADNAIR	3	KITNVHKSSAFVKMASISEADNAIRLLNNQK	PF13_0315
PF3D7_1107800	ApiAP2	AP2 domain transcription factor, putative	No	0.400948	-0.211647	0.189301	-0.228729	-0.194565	0.118261	0.26034	PF3D7_1107800	286	S	___2	KDAT(0.003)S(0.019)GS(0.978)LLYKDDIIGS(0.999)DAY(0.001)NK	7	YDENNVIKKKDATSGSLLYKDDIIGSDAYNK	PF11_0091
PF3D7_1107800	ApiAP2	AP2 domain transcription factor, putative	No	0.400948	-0.211647	0.189301	-0.228729	-0.194565	0.118261	0.26034	PF3D7_1107800	296	S	___2	KDATSGSLLYKDDIIGS(1)DAYNK	17	DATSGSLLYKDDIIGSDAYNKKHEKTLDFNE	PF11_0091
PF3D7_1142100		conserved Plasmodium protein, unknown function	No	0.400798	1.82629	2.22709	1.95751	1.69506	2.24715	2.20702	PF3D7_1142100	2168	S	___1	FIPS(0.998)DS(0.002)QTKEDYNYDKYR	4	TNDYTNDNINNRFIPSDSQTKEDYNYDKYRK	PF11_0433
PF3D7_0500800	MESA	mature parasite-infected erythrocyte surface antigen	Yes	0.400558	1.51225	1.91281	1.6215	1.40299	1.92321	1.9024	PF3D7_0500800	454	T	___1	NIET(1)DDEEET(1)LVVKDDAK	10	NFLCNKNIETDDEEETLVVKDDAKKKHKFLR	MAL5P1.9;PFE0040c
PF3D7_0922100		ubiquitin-like protein, putative	No	0.400307	-1.76024	-1.35993	-1.83093	-1.68954	-1.45908	-1.26078	PF3D7_0922100	1214	S	___2	SAS(0.001)HS(0.077)FS(0.922)DAT(0.023)S(0.853)S(0.125)HQEKQEK	11	SYKSKSASHSFSDATSSHQEKQEKKNNLHNE	PFI1085w
PF3D7_0501400	FIRA	interspersed repeat antigen	Yes	0.400272	1.98346	2.38373	2.02751	1.93941	2.25371	2.51375	PF3D7_0501400	420	S	___2	KGS(1)EGDNIS(1)LS(0.944)S(0.055)LS(0.001)EETQEK	9	EEHIDEKKGSEGDNISLSSLSEETQEKSHTK	MAL5P1.15;PFE0070w
PF3D7_0730900	PTP4	EMP1-trafficking protein	Yes	0.400137	-3.60199	-3.20185	-3.51785	-3.68612	-3.17152	-3.23218	PF3D7_0730900	1144	S	___1	RAS(0.5)VS(0.5)EINENVEETK	5	PKIDRTKINTRRASVSEINENVEETKKDIPQ	MAL7P1.171
PF3D7_1314700		pinin/SDK/MemA domain-containing protein, putative	No	0.400084	-0.272238	0.127846	-0.3162	-0.228275	0.10745	0.148241	PF3D7_1314700	497	S	___1	SYEGEENT(0.001)GKS(0.999)NEGEENTGK	11	ENTGKSYEGEENTGKSNEGEENTGKSYEDEE	MAL13P1.75
PF3D7_1411200	ROM8	rhomboid protease ROM8	No	0.399978	-3.41165	-3.01167	-3.36261	-3.46068	-3.14628	-2.87706	PF3D7_1411200	212	S	___2	DDLNDDNENS(0.086)CS(0.638)S(0.638)FT(0.638)RR	12	KKTRDDLNDDNENSCSSFTRRGKYNKTKTIK	PF14_0110
PF3D7_1411200	ROM8	rhomboid protease ROM8	No	0.399978	-3.41165	-3.01167	-3.36261	-3.46068	-3.14628	-2.87706	PF3D7_1411200	213	S	___2	DDLNDDNENS(0.086)CS(0.638)S(0.638)FT(0.638)RR	13	KTRDDLNDDNENSCSSFTRRGKYNKTKTIKK	PF14_0110
PF3D7_1411200	ROM8	rhomboid protease ROM8	No	0.399978	-3.41165	-3.01167	-3.36261	-3.46068	-3.14628	-2.87706	PF3D7_1411200	215	T	___2	DDLNDDNENS(0.086)CS(0.638)S(0.638)FT(0.638)RR	15	RDDLNDDNENSCSSFTRRGKYNKTKTIKKSN	PF14_0110
PF3D7_1022400	SRSF4	serine/arginine-rich splicing factor 4	No	0.399786	-1.37131	-0.97152	-1.44881	-1.2938	-1.01659	-0.926451	PF3D7_1022400	479	S	___1	TEENHDS(1)KS(1)VS(1)NDR	9	GSKKGAKTEENHDSKSVSNDRNKSDKSEEKE	PF10_0217
PF3D7_1132400		conserved Plasmodium membrane protein, unknown function	No	0.399117	1.5117	1.91082	1.56119	1.46222	1.91028	1.91136	PF3D7_1132400	791	S	___1	KS(0.566)S(0.434)MDNIKDDITGK	2	YHVDDDNIYYKEIRKSSMDNIKDDITGKYNM	PF11_0333
PF3D7_0731300	PfG174	Plasmodium exported protein (PHISTb), unknown function	Yes	0.398942	2.47542	2.87436	2.55004	2.40079	2.795	2.95372	PF3D7_0731300	86	T	___2	NVKDGNDS(0.115)S(0.846)S(0.04)EELDNT(0.884)NVPT(0.101)S(0.015)KPK	16	NVKDGNDSSSEELDNTNVPTSKPKKKLSAVF	MAL7P1.174
PF3D7_0501400	FIRA	interspersed repeat antigen	Yes	0.398853	1.61478	2.01364	1.73575	1.49381	1.8508	2.17647	PF3D7_0501400	414	S	___3	KGS(1)EGDNIS(1)LS(0.944)S(0.055)LS(0.001)EETQEK	3	QEPVTVEEHIDEKKGSEGDNISLSSLSEETQ	MAL5P1.15;PFE0070w
PF3D7_0812500		RNA-binding protein, putative	No	0.398831	0.263028	0.66186	0.304581	0.221476	0.65745	0.666269	PF3D7_0812500	745	S	___1	DFKS(1)YREEK	4	NTYNNNDNYNNKDFKSYREEKNTNYHRTDDN	PF08_0086
PF3D7_0905800		conserved Plasmodium protein, unknown function	No	0.398772	4.43694	4.83571	4.44044	4.43344	4.80027	4.87115	PF3D7_0905800	775	S	___1	YGNVS(1)PHINDPLINK	5	NLHTKQFQNEKYGNVSPHINDPLINKNNYER	PFI0285w
PF3D7_0806100		conserved Plasmodium protein, unknown function	No	0.398503	-3.16507	-2.76656	-2.85028	-3.47986	-2.81411	-2.71902	PF3D7_0806100	470	S	___1	KDES(0.95)Y(0.004)IDS(0.029)Y(0.018)IDLIK	4	KAKKKKKKKKEKKDESYIDSYIDLIKNVKVF	PF08_0116
PF3D7_0521000		conserved Plasmodium protein, unknown function	No	0.398447	1.19757	1.59602	1.2311	1.16405	1.5557	1.63634	PF3D7_0521000	81	S	___1	T(0.213)S(0.894)T(0.894)ES(1)EDDDVTK	5	NEKGFYLKKRKTSTESEDDDVTKNIQKKRKE	MAL5P1.211;PFE1055c
PF3D7_0501400	FIRA	interspersed repeat antigen	Yes	0.398314	1.55695	1.95526	1.67952	1.43438	1.7869	2.12362	PF3D7_0501400	422	S	___3	KGS(1)EGDNIS(1)LS(0.944)S(0.055)LS(0.001)EETQEK	11	HIDEKKGSEGDNISLSSLSEETQEKSHTKKK	MAL5P1.15;PFE0070w
PF3D7_0401800	PfD80	Plasmodium exported protein (PHISTb), unknown function	Yes	0.398108	1.47351	1.87162	1.45991	1.48711	1.76869	1.97455	PF3D7_0401800	138	S	___3	SAS(0.001)AAS(0.98)T(0.019)TR	6	STASAASTTRSASAASTTRSASAASTTRSAS	MAL4P1.16;PFD0080c
PF3D7_0932800	CSE1	importin alpha re-exporter, putative	No	0.397898	0.271507	0.669405	0.0212402	0.521774	1.13167	0.20714	PF3D7_0932800	736	S	___1	DALLTLS(0.001)S(0.999)DGMDITNK	8	LECKILTKDALLTLSSDGMDITNKSSGSILN	PFI1590c
PF3D7_1219000	FRM2	formin 2	No	0.396882	2.67474	3.07162	2.81427	2.53522	2.98612	3.15713	PF3D7_1219000	1606	S	___1	HYCDHS(1)DIEKNK	6	TNVYESIVEKHYCDHSDIEKNKGQKIDIQYS	2277.t00185;MAL12P1.186;PFL0925w
PF3D7_1407800	PM4	plasmepsin IV	Yes	0.396703	0.239548	0.63625	0.387041	0.0920544	0.671551	0.60095	PF3D7_1407800	4	T	___1	ALT(1)VKEEEFSNTLIK	3	____________MALTVKEEEFSNTLIKNAS	PF14_0075
PF3D7_0904600		ubiquitin specific protease, putative	No	0.396568	0.274278	0.670846	0.36063	0.187925	0.651981	0.689711	PF3D7_0904600	1270	S	___1	SNNHENKNDVEDNMEMDET(0.003)NNNS(0.997)MDPQQR	23	NDVEDNMEMDETNNNSMDPQQRCNLISVFNK	PFI0225w
PF3D7_0922100		ubiquitin-like protein, putative	No	0.396478	-2.95229	-2.55581	-3.29799	-2.60659	-2.68637	-2.42525	PF3D7_0922100	511	S	___2	KY(0.009)Y(0.066)DS(0.826)NS(0.316)S(0.339)IS(0.442)PNEDAY(0.002)VER	5	KIKITNKHKKKKYYDSNSSISPNEDAYVERI	PFI1085w
PF3D7_0202000	KAHRP	knob-associated histidine-rich protein	Yes	0.395907	5.04806	5.44397	5.01606	5.08006	5.39493	5.49301	PF3D7_0202000	406	S	___1	HKDNEDAES(1)VKS(1)K	12	KSKKHKDNEDAESVKSKKHKSHDCEKKKSKK	PF02_0020;PFB0100c
PF3D7_1205500		zinc finger protein, putative	No	0.395798	0.152523	0.548321	0.168791	0.136255	0.553881	0.542761	PF3D7_1205500	1670	T	___1	KT(0.01)NVS(0.126)PT(0.864)NNIIECNSDLK	7	INNLNINNKKTNVSPTNNIIECNSDLKLENN	2277.t00056;MAL12P1.55;PFL0275w
PF3D7_1202600	NEMF	conserved protein, unknown function	No	0.395738	-1.85374	-1.458	-1.75969	-1.9478	-1.36532	-1.55069	PF3D7_1202600	1889	S	___1	EGLNKS(0.998)GDDNS(0.002)YVEDIYGNNK	6	NYDNHNVNDKEGLNKSGDDNSYVEDIYGNNK	2277.t00026;MAL12P1.26;PFL0130c
PF3D7_1022400	SRSF4	serine/arginine-rich splicing factor 4	No	0.395488	-1.93697	-1.54148	-2.05859	-1.81536	-1.55984	-1.52313	PF3D7_1022400	481	S	___1	TEENHDS(1)KS(1)VS(1)NDR	11	KKGAKTEENHDSKSVSNDRNKSDKSEEKEKP	PF10_0217
PF3D7_1246600	BUD13	pre-mRNA-splicing factor CWC26, putative	No	0.395482	-2.00237	-1.60688	-2.12371	-1.88103	-1.55312	-1.66065	PF3D7_1246600	127	S	___2	RES(1)DS(1)DMS(1)ICR	3	SYDKKKKKKKSKKRESDSDMSICRNKHNDKS	2277.t00447;MAL12P1.446;PFL2235w
PF3D7_1246600	BUD13	pre-mRNA-splicing factor CWC26, putative	No	0.395482	-2.00237	-1.60688	-2.12371	-1.88103	-1.55312	-1.66065	PF3D7_1246600	129	S	___2	RES(1)DS(1)DMS(1)ICR	5	DKKKKKKKSKKRESDSDMSICRNKHNDKSDS	2277.t00447;MAL12P1.446;PFL2235w
PF3D7_0202000	KAHRP	knob-associated histidine-rich protein	Yes	0.395468	4.0243	4.41977	3.9991	4.0495	4.38183	4.4577	PF3D7_0202000	598	S	___2	GAS(0.991)T(0.009)TAGSTTGATTGANAVQSK	3	ATKEASTTEGATKGASTTAGSTTGATTGANA	PF02_0020;PFB0100c
PF3D7_1326700		conserved Apicomplexan protein, unknown function	No	0.394504	1.83258	2.22709	1.69557	1.96959	2.19694	2.25723	PF3D7_1326700	170	S	___3	T(0.005)DS(0.996)VVKS(0.999)DIS(1)LKNDLNR	7	IKEIDNHQKTDSVVKSDISLKNDLNRKSNTS	MAL13P1.360
PF3D7_1326700		conserved Apicomplexan protein, unknown function	No	0.394504	1.83258	2.22709	1.69557	1.96959	2.19694	2.25723	PF3D7_1326700	173	S	___3	SDIS(1)LKNDLNR	4	IDNHQKTDSVVKSDISLKNDLNRKSNTSQKS	MAL13P1.360
PF3D7_1326700		conserved Apicomplexan protein, unknown function	No	0.394504	1.83258	2.22709	1.69557	1.96959	2.19694	2.25723	PF3D7_1326700	166	S	___3	T(0.005)DS(0.996)VVKS(0.999)DIS(1)LKNDLNR	3	NEKNIKEIDNHQKTDSVVKSDISLKNDLNRK	MAL13P1.360
PF3D7_0936800		Plasmodium exported protein (PHISTc), unknown function	Yes	0.394319	1.43031	1.82463	1.47637	1.38424	1.73672	1.91253	PF3D7_0936800	275	S	___1	GYLGEVES(1)ETIKKK	8	HSRGIFAKGYLGEVESETIKKKTEHHENVNE	PFI1780w
PF3D7_1004400		RNA-binding protein, putative	No	0.394168	-1.16178	-0.767614	-1.23535	-1.08821	-0.812799	-0.722429	PF3D7_1004400	614	S	___3	VS(1)HRDGHMK	2	SMSMIDRDNTYDERVSHRDGHMKDDRDDDMC	PF10_0047
PF3D7_1004400		RNA-binding protein, putative	No	0.394168	-1.16178	-0.767614	-1.23535	-1.08821	-0.812799	-0.722429	PF3D7_1004400	599	S	___3	S(1)MS(0.999)MIDRDNT(0.001)Y(0.001)DER	1	NKSEVDDSKYKKSTRSMSMIDRDNTYDERVS	PF10_0047
PF3D7_1004400		RNA-binding protein, putative	No	0.394168	-1.16178	-0.767614	-1.23535	-1.08821	-0.812799	-0.722429	PF3D7_1004400	601	S	___3	S(1)MS(0.999)MIDRDNT(0.001)Y(0.001)DER	3	SEVDDSKYKKSTRSMSMIDRDNTYDERVSHR	PF10_0047
PF3D7_1004400		RNA-binding protein, putative	No	0.394168	-1.16178	-0.767614	-1.23535	-1.08821	-0.812799	-0.722429	PF3D7_1004400	608	T	___3	DNT(1)YDER	3	YKKSTRSMSMIDRDNTYDERVSHRDGHMKDD	PF10_0047
PF3D7_0305500		conserved Plasmodium protein, unknown function	No	0.393942	-2.01698	-1.62304	-2.19135	-1.84262	-1.59836	-1.64772	PF3D7_0305500	2184	S	___1	YNDVS(0.865)S(0.135)CGAR	5	HISQHTNNNIRYNDVSSCGARGHNINSNENV	MAL3P2.18;PFC0245c
PF3D7_0806800		V-type proton ATPase subunit a, putative	No	0.393137	1.69922	2.09236	1.70885	1.68959	2.0905	2.09422	PF3D7_0806800	274	S	___1	QHDTFS(1)DKLDGK	6	DTNNMYKNNKQHDTFSDKLDGKDKNDKKKKK	PF08_0113
PF3D7_1359900		conserved Plasmodium membrane protein, unknown function	No	0.392673	0.743573	1.13625	0.812981	0.674166	1.10518	1.16731	PF3D7_1359900	1472	S	___1	NLNES(1)YGNFNTPTISPTNIK	5	RIIGTIGNKMRNLNESYGNFNTPTISPTNIK	MAL13P1.298
PF3D7_0918900	gammaGCS	gamma-glutamylcysteine synthetase	No	0.392468	0.877607	1.27008	0.969931	0.785284	1.31718	1.22297	PF3D7_0918900	312	S	___2	DNT(1)PRS(0.998)CNDY(0.002)NNVNDSSNTQDIFISSLKK	6	DEIENKNKEKDNTPRSCNDYNNVNDSSNTQD	PFI0925w
PF3D7_1149100.2-p1		Plasmodium exported protein, unknown function		0.392347	0.393038	0.785385	0.46134	0.324736	0.74202	0.828751	PF3D7_1149100.2-p1;PF3D7_1149100	416;417	S	___1	NS(0.533)T(0.478)NDS(0.903)IKT(0.086)PKK	6	EESLNKLSTKNSTNDSIKTPKKKSNNKNTKE
PF3D7_0730800.2-p1		Plasmodium exported protein, unknown function, unspecified product		0.392062	2.98082	3.37289	3.04024	2.92141	3.41451	3.33126	PF3D7_0730800.2-p1;PF3D7_0730800	124;124	S	___1	YVNEDGTTKPNAPTAQS(1)LTSIVK	17	VNEDGTTKPNAPTAQSLTSIVKGVMHDIKPQ
PF3D7_1467900		rab GTPase activator, putative	No	0.391052	0.118733	0.509786	0.088541	0.148926	0.549261	0.47031	PF3D7_1467900	1171	S	___1	ES(0.122)S(0.878)GGEDVKNDMNEK	3	EDNKENIVDNIMKESSGGEDVKNDMNEKNIT	PF14_0647
PF3D7_1148700	GEXP12	Plasmodium exported protein (PHISTc), unknown function	Yes	0.390483	-1.53477	-1.14429	-1.53329	-1.53625	-1.18226	-1.10632	PF3D7_1148700	254	S	___1	T(0.015)ECNPKES(0.97)IKNES(0.015)IPK	8	NYKKINNKTECNPKESIKNESIPKECIPNEN	PF11_0503
PF3D7_0624600	ISWI	SNF2 helicase, putative	No	0.389897	-1.3062	-0.916305	-1.51101	-1.10139	-0.794559	-1.03805	PF3D7_0624600	2101	S	___1	LTHFLS(0.004)NQPLT(0.788)IS(0.625)S(0.483)DY(0.036)S(0.063)DT(0.002)KDIIEIR	13	KAKLTHFLSNQPLTISSDYSDTKDIIEIRSD	2270.t00132;MAL6P1.183;PFF1185w
PF3D7_0404300		conserved Plasmodium protein, unknown function	No	0.389883	-2.34611	-1.95623	-2.15147	-2.54075	-1.81034	-2.10212	PF3D7_0404300	130	T	___1	VT(1)S(1)DENVR	2	KEKKRKKELKKNKKVTSDENVRNAEDEEEEE	MAL4P1.41b;PFD0207c
PF3D7_1121100		conserved Plasmodium protein, unknown function	No	0.389862	-2.44315	-2.05329	-2.50371	-2.3826	-2.26428	-1.8423	PF3D7_1121100	256	S	___1	TFNDNIS(1)NENNNFGYSK	7	PNKNNNLDKTFNDNISNENNNFGYSKNEESK	PF11_0218
PF3D7_1343300		conserved Plasmodium protein, unknown function	No	0.389852	-0.742307	-0.352455	-0.635439	-0.849174	-0.25771	-0.447201	PF3D7_1343300	432	S	___2	VNS(0.375)S(0.418)S(0.445)EKS(0.761)DPCDLDSIDYEVNPVLK	8	NNIMKKRKVNSSSEKSDPCDLDSIDYEVNPV	PF13_0237
PF3D7_1140700		conserved Plasmodium protein, unknown function	No	0.389332	0.604083	0.993415	0.622311	0.585855	0.77364	1.21319	PF3D7_1140700	969	S	___1	S(0.857)LS(0.143)DFIDEDK	1	NNNSNSNIRNMIHNKSLSDFIDEDKIFKQKS	PF11_0418
PF3D7_1139300	ApiAP2	AP2 domain transcription factor, putative	No	0.389052	-0.333492	0.0555601	-0.29092	-0.376064	-0.0919189	0.203039	PF3D7_1139300	2448	S	___1	LSIES(1)IEQIK	5	VIRRGVKEAYKLSIESIEQIKRQTQTNNFNN	PF11_0404
PF3D7_1328500		alpha/beta-hydrolase, putative	No	0.388978	3.00676	3.39574	3.07637	2.93715	3.4043	3.38718	PF3D7_1328500	243	S	___1	GKS(1)IEVK	3	EDINNDIEKTHERGKSIEVKSEVNIPKYTST	PF13_0153
PF3D7_1344100		krox-like protein, putative	No	0.388828	0.0741119	0.46294	0.21958	-0.0713558	0.45569	0.47019	PF3D7_1344100	225	S	___2	RNS(1)FDLVY(0.215)S(0.078)DS(0.701)NVNT(0.007)INK	11	SLDKKRNSFDLVYSDSNVNTINKNNKKERNY	MAL13P1.395
PF3D7_0401800	PfD80	Plasmodium exported protein (PHISTb), unknown function	Yes	0.388522	-1.81766	-1.42914	-1.93187	-1.70345	-1.42342	-1.43485	PF3D7_0401800	316	S	___2	EAES(1)VDDNNKEGNES(0.98)DNIY(0.004)CMLCS(0.006)S(0.006)NT(0.005)R	4	GSNVDITEEEEKEAESVDDNNKEGNESDNIY	MAL4P1.16;PFD0080c
PF3D7_0401800	PfD80	Plasmodium exported protein (PHISTb), unknown function	Yes	0.388522	-1.81766	-1.42914	-1.93187	-1.70345	-1.42342	-1.43485	PF3D7_0401800	327	S	___2	EAESVDDNNKEGNES(0.999)DNIY(0.001)CMLCSSNTR	15	KEAESVDDNNKEGNESDNIYCMLCSSNTRGF	MAL4P1.16;PFD0080c
PF3D7_0922100		ubiquitin-like protein, putative	No	0.388278	0.201397	0.589675	0.29719	0.105604	0.58555	0.5938	PF3D7_0922100	1197	T	___1	KSSNENNLFKDT(0.609)NS(0.389)Y(0.002)K	12	HHKKKSSNENNLFKDTNSYKSKSASHSFSDA	PFI1085w
PF3D7_1126800	SR-MG	RNA-binding protein, putative	No	0.387972	-0.698042	-0.31007	-0.556709	-0.839375	-0.25079	-0.36935	PF3D7_1126800	88	S	___1	RKS(1)PDTMK	3	DGNEIRIIIAQNRRKSPDTMKFYHNEYLYNY	PF11_0279
PF3D7_0401800	PfD80	Plasmodium exported protein (PHISTb), unknown function	Yes	0.387907	1.81363	2.20154	1.85585	1.77142	2.08239	2.32069	PF3D7_0401800	174	S	___3	SAST(0.002)AS(0.998)T(0.999)AS(0.999)AAS(0.001)AASTTR	6	RSASTASTARSASTASTASAASAASTTRSAS	MAL4P1.16;PFD0080c
PF3D7_1149600		DnaJ protein, putative	Yes	0.387672	3.59616	3.98384	3.61349	3.57883	3.94267	4.025	PF3D7_1149600	180	S	___1	NDS(0.999)NT(0.001)NIQEK	3	SNVSSTITKSLERNDSNTNIQEKVPKESKNT	PF11_0513
PF3D7_1222300	GRP94	endoplasmin, putative	No	0.387517	-0.0328522	0.354665	0.0757809	-0.141485	0.34454	0.36479	PF3D7_1222300	544	S	___1	S(0.415)IS(0.583)LDT(0.002)YIEHMKPDQK	3	AKLLLFKTMQYPKSISLDTYIEHMKPDQKFI	2277.t00214;MAL12P1.214;PFL1070c
PF3D7_1004300		E3 ubiquitin-protein ligase, putative	No	0.387463	3.42867	3.81614	3.48522	3.37213	3.88193	3.75034	PF3D7_1004300	984	S	___1	SRDS(1)DNEKEGSR	4	SNASNSNNSTRRSRDSDNEKEGSRKKSKNYK	PF10_0046
PF3D7_1022000		RNA-binding protein, putative	No	0.387418	1.18843	1.57585	1.0642	1.31266	1.61089	1.54081	PF3D7_1022000	893	S	___1	SNYS(0.994)DS(0.005)K	4	CDNNNNNNNNSKSNYSDSKKVTPNSNSNSNS	PF10_0214
PF3D7_1126500		conserved Plasmodium protein, unknown function	No	0.387202	-1.79495	-1.40775	-1.86933	-1.72058	-1.10409	-1.71141	PF3D7_1126500	9	S	___1	LYVS(1)KECMPLK	4	_______MEGSKLYVSKECMPLKILRDTKAN	PF11_0275
PF3D7_0817300		conserved Plasmodium protein, unknown function	No	0.386903	1.28796	1.67486	1.39579	1.18012	1.64253	1.70719	PF3D7_0817300	127	S	___2	SQDENFLHAEVS(1)S(1)NEYK	12	CEFKSQDENFLHAEVSSNEYKDANNDSSDEE	PF08_0060
PF3D7_0817300		conserved Plasmodium protein, unknown function	No	0.386903	1.28796	1.67486	1.39579	1.18012	1.64253	1.70719	PF3D7_0817300	128	S	___2	SQDENFLHAEVS(1)S(1)NEYK	13	EFKSQDENFLHAEVSSNEYKDANNDSSDEED	PF08_0060
PF3D7_1227200	K1	potassium channel	Yes	0.386817	1.10274	1.48956	1.09912	1.10636	1.61298	1.36613	PF3D7_1227200	295	S	___1	NDTGGNS(1)FKR	7	EKRIVVFPRNDTGGNSFKRESIYIDDCNMWM	2277.t00263;MAL12P1.263;PFL1315w
PF3D7_0215400		conserved Plasmodium protein, unknown function	No	0.386748	-1.18693	-0.800179	-1.06139	-1.31247	-0.88019	-0.720169	PF3D7_0215400	283	S	___1	RVS(1)DASDIYAR	3	VDINQTKDYKEKKRVSDASDIYARTDSVNSN	PF02_0145;PFB0700c
PF3D7_1466900		rhoptry protein, putative	No	0.386707	0.521313	0.90802	0.47562	0.567005	0.930941	0.885099	PF3D7_1466900	1216	S	___1	NNS(1)NNLNSK	3	NNNNNNNISSSSRNNSNNLNSKNEILGSQNS	PF14_0637
PF3D7_1004400		RNA-binding protein, putative	No	0.386493	-2.3349	-1.9484	-2.34253	-2.32726	-1.89745	-1.99936	PF3D7_1004400	614	S	___2	VS(1)HRDGHMK	2	SMSMIDRDNTYDERVSHRDGHMKDDRDDDMC	PF10_0047
PF3D7_0113200		Plasmodium exported protein, unknown function	Yes	0.386247	1.97896	2.3652	1.97656	1.98136	2.33309	2.39732	PF3D7_0113200	365	S	___1	SENENDDES(1)DYDDDEELQGHSVVYNDK	9	RTNNQHRSENENDDESDYDDDEELQGHSVVY	MAL1P3.08;PFA0630c
PF3D7_1108600	ERC	endoplasmic reticulum-resident calcium binding protein	No	0.385643	0.951367	1.33701	1.07225	0.830484	1.24115	1.43287	PF3D7_1108600	322	T	___1	AFEDDDMDADNT(1)EDDKDEADDASQQK	12	ARSRAFEDDDMDADNTEDDKDEADDASQQKS	PF11_0098
PF3D7_1134600		zinc finger protein, putative	No	0.385608	-0.747822	-0.362214	-0.691299	-0.804344	-0.341429	-0.382999	PF3D7_1134600	922	S	___1	GEEGEIS(0.546)S(0.454)PKER	7	YNILINNVRGEEGEISSPKERNIPKKDIEII	PF11_0357
PF3D7_0603600		conserved Plasmodium protein, unknown function	No	0.385113	1.15225	1.53736	1.17687	1.12762	1.49776	1.57696	PF3D7_0603600	785	S	___1	KIHILS(1)EDDNKR	6	SNNMISNKMKKIHILSEDDNKRNINVDKRKG	2270.t00333;MAL6P1.39;PFF0175c
PF3D7_0729100		conserved Plasmodium protein, unknown function	No	0.384898	1.32574	1.71064	1.27744	1.37404	1.65783	1.76345	PF3D7_0729100	1626	S	___1	NGPMDGVS(1)FDDDKYK	8	EWKFNDIRNGPMDGVSFDDDKYKNRKYYHKE	PF07_0120
PF3D7_0923400		conserved Plasmodium protein, unknown function	No	0.384843	1.90547	2.29031	2.02297	1.78797	2.34236	2.23826	PF3D7_0923400	184	S	___1	YKLS(1)EK	4	MERGDGYKNSRKYKLSEKKYSPYDNERMKKY	PFI1150w
PF3D7_0907200		GTPase-activating protein, putative	No	0.384777	-2.49517	-2.1104	-2.53566	-2.45469	-2.09214	-2.12865	PF3D7_0907200	2	S	___1	S(0.998)ELKPLELEY(0.002)LDK	1	______________MSELKPLELEYLDKNVK	PFI0345w
PF3D7_1409900	CDS	cytidine diphosphate-diacylglycerol synthase	No	0.384728	-0.229692	0.155036	-0.15823	-0.301155	0.115461	0.194611	PF3D7_1409900	52	S	___2	S(0.602)KS(0.699)KS(0.617)LDDS(0.081)NGGIENMDK	1	ESSTVDEKGDIIKRRSKSKSLDDSNGGIENM	PF14_0097
PF3D7_1409900	CDS	cytidine diphosphate-diacylglycerol synthase	No	0.384728	-0.229692	0.155036	-0.15823	-0.301155	0.115461	0.194611	PF3D7_1409900	54	S	___2	S(0.975)KS(0.025)LDDSNGGIENMDKVK	1	STVDEKGDIIKRRSKSKSLDDSNGGIENMDK	PF14_0097
PF3D7_1409900	CDS	cytidine diphosphate-diacylglycerol synthase	No	0.384728	-0.229692	0.155036	-0.15823	-0.301155	0.115461	0.194611	PF3D7_1409900	56	S	___2	S(0.602)KS(0.699)KS(0.617)LDDS(0.081)NGGIENMDK	5	VDEKGDIIKRRSKSKSLDDSNGGIENMDKVK	PF14_0097
PF3D7_0520700		CDC73 domain-containing protein, putative	No	0.384652	-0.498477	-0.113825	-0.406399	-0.590555	-0.157169	-0.0704803	PF3D7_0520700	616	S	___1	ISYENEGHKS(1)DNEFDDNDDDDNMFEICK	10	CLAPQKISYENEGHKSDNEFDDNDDDDNMFE	MAL5P1.208;PFE1040c
PF3D7_0501400	FIRA	interspersed repeat antigen	Yes	0.384624	0.819512	1.20414	0.87849	0.760534	1.13519	1.27308	PF3D7_0501400	677	S	___2	AS(1)EGDNISLSSLSEETQEK	2	QESIATQEHADEKKASEGDNISLSSLSEETQ	MAL5P1.15;PFE0070w
PF3D7_0730900	PTP4	EMP1-trafficking protein	Yes	0.384573	2.21377	2.59835	2.33002	2.09752	2.60267	2.59402	PF3D7_0730900	2098	S	___1	GVNVQS(0.058)S(0.914)NT(0.029)NKHMPR	7	LGKHKHHEKGVNVQSSNTNKHMPRKMLR___	MAL7P1.171
PF3D7_0110500	BDP3	bromodomain protein, putative	No	0.384542	3.38305	3.76759	3.47993	3.28617	3.86686	3.66832	PF3D7_0110500	1626	S	___1	NLHEFIDDKS(0.996)T(0.004)EGNDEKR	10	YKNIFRNLHEFIDDKSTEGNDEKRSSHQNGT	MAL1P2.31;PFA0510w
PF3D7_1412300	NTF2	nuclear transport factor 2, putative	No	0.383862	-0.474273	-0.0904102	-0.35146	-0.597086	-0.16371	-0.0171108	PF3D7_1412300	51	S	___1	GT(0.009)S(0.991)QIIER	3	DISMMSFENDQCRGTSQIIERLNKLPPTVVH	PF14_0122
PF3D7_0305300		conserved Plasmodium membrane protein, unknown function	No	0.382903	1.21309	1.59599	1.18785	1.23833	1.60603	1.58595	PF3D7_0305300	10	S	___1	MDVYKEENS(1)DLLNHQEEEISR	9	______MMDVYKEENSDLLNHQEEEISRNSN	MAL3P2.17;PFC0240c
PF3D7_0516200	RPS11	40S ribosomal protein S11	No	0.382803	-2.42953	-2.04672	-2.43785	-2.42121	-2.13403	-1.95942	PF3D7_0516200	139	S	___1	IEDVT(0.001)PIPT(0.192)DS(0.656)T(0.152)R	11	LKIGRIEDVTPIPTDSTRKKSGRRGRRL___	MAL5P1.162;PFE0810c
PF3D7_1349500		conserved Plasmodium protein, unknown function	No	0.382563	-2.99812	-2.61555	-3.06625	-2.92999	-2.7306	-2.50051	PF3D7_1349500	2011	S	___1	GLYEEES(0.758)S(0.166)Y(0.067)EDS(0.008)R	7	KEIHFKMLKGLYEEESSYEDSRNSYYFLFGS	MAL13P1.249
PF3D7_1447900	MDR2	multidrug resistance protein 2	No	0.382402	1.4739	1.8563	1.55622	1.39157	1.92617	1.78643	PF3D7_1447900	269	S	___1	S(0.928)S(0.072)NFAYLNFFHK	1	NMDYNDIHNFQKKKKSSNFAYLNFFHKESKD	PF14_0455
PF3D7_1307800		fork head domain protein, putative	No	0.382373	3.99385	4.37622	4.11505	3.87264	4.40314	4.3493	PF3D7_1307800	297	S	___1	YS(0.001)S(0.999)DVENDK	3	RKKSKSSKILVDKYSSDVENDKKGVEEKYKD	PF13_0042
PF3D7_1343300		conserved Plasmodium protein, unknown function	No	0.382318	3.09638	3.4787	3.16968	3.02308	3.47568	3.48172	PF3D7_1343300	719	T	___1	T(0.998)PQES(0.002)NADDFIVIQDSPIK	1	SVTLEENKVLAHLARTPQESNADDFIVIQDS	PF13_0237
PF3D7_1227200	K1	potassium channel	Yes	0.382303	-1.03699	-0.654684	-0.93746	-1.13651	-0.491419	-0.817949	PF3D7_1227200	347	S	___1	DS(0.038)AS(0.962)LDNIQIFLGHR	4	INMNKDDDLMMKDSASLDNIQIFLGHRSSKF	2277.t00263;MAL12P1.263;PFL1315w
PF3D7_1441300		serine/threonine protein kinase, putative	No	0.382153	2.66116	3.04332	2.7776	2.54473	3.0183	3.06833	PF3D7_1441300	1540	S	___3	KY(0.022)S(0.993)S(0.993)LY(0.992)GKNEK	3	IETSNYFNKEHIKKYSSLYGKNEKKNDIINI	PF14_0392
PF3D7_1441300		serine/threonine protein kinase, putative	No	0.382153	2.66116	3.04332	2.7776	2.54473	3.0183	3.06833	PF3D7_1441300	1541	S	___3	KY(0.022)S(0.993)S(0.993)LY(0.992)GKNEK	4	ETSNYFNKEHIKKYSSLYGKNEKKNDIINIR	PF14_0392
PF3D7_1441300		serine/threonine protein kinase, putative	No	0.382153	2.66116	3.04332	2.7776	2.54473	3.0183	3.06833	PF3D7_1441300	1543	Y	___3	KY(0.127)S(0.895)S(0.982)LY(0.996)GKNEK	6	SNYFNKEHIKKYSSLYGKNEKKNDIINIRNF	PF14_0392
PF3D7_1466800		conserved Plasmodium protein, unknown function	No	0.381797	-3.06451	-2.68271	-3.16794	-2.96107	-2.61448	-2.75094	PF3D7_1466800	622	S	___1	NDAY(0.004)KY(0.063)S(0.968)T(0.971)DS(0.994)DDIERR	7	NSDLYNSMKNDAYKYSTDSDDIERRLTKGIE	PF14_0636
PF3D7_1110900		ES2 protein, putative	No	0.381592	2.50721	2.8888	2.54628	2.46815	2.90494	2.87267	PF3D7_1110900	441	S	___1	GVDQS(1)PIITWGK	5	YVNTPLIQAGKGVDQSPIITWGKIICTPKLV	PF11_0115
PF3D7_1416100	SEY1	protein SEY1, putative	No	0.381537	-2.20355	-1.82201	-2.23766	-2.16944	-1.9175	-1.72652	PF3D7_1416100	89	T	___1	GLWLSYDKFDDET(0.523)NNS(0.447)S(0.015)S(0.015)FFK	13	TTKGLWLSYDKFDDETNNSSSFFKLKKKNKP	PF14_0159
PF3D7_0922100		ubiquitin-like protein, putative	No	0.381107	0.382143	0.76325	0.596251	0.168036	0.735931	0.790569	PF3D7_0922100	1213	T	___2	SASHS(0.075)FS(0.925)DAT(0.577)S(0.385)S(0.038)HQEKQEK	10	NSYKSKSASHSFSDATSSHQEKQEKKNNLHN	PFI1085w
PF3D7_1478600	PTP3	EMP1-trafficking protein	Yes	0.380998	1.88129	2.26229	1.84322	1.91936	2.22941	2.29517	PF3D7_1478600;PF3D7_1477000	1031;776	S	___1	GIDDEES(0.162)S(0.838)NKGKNENK	8	KIAKTVLKGIDDEESSNKGKNENKKKKKKDK	PF14_0758
PF3D7_0401800	PfD80	Plasmodium exported protein (PHISTb), unknown function	Yes	0.380758	1.20087	1.58163	1.27885	1.12289	1.42661	1.73665	PF3D7_0401800	180	S	___1	SAS(0.002)T(0.002)AS(0.994)T(0.901)AS(0.101)AAS(1)AASTTR	12	STARSASTASTASAASAASTTRSASAASTTR	MAL4P1.16;PFD0080c
PF3D7_0922100		ubiquitin-like protein, putative	No	0.380708	0.680943	1.06165	0.842291	0.519594	1.02091	1.10239	PF3D7_0922100	1210	S	___2	SASHS(0.009)FS(0.991)DATSSHQEKQEK	7	KDTNSYKSKSASHSFSDATSSHQEKQEKKNN	PFI1085w
PF3D7_0729300	NMD3	60S ribosomal export protein NMD3, putative	No	0.380423	0.330832	0.711255	0.24872	0.412945	0.87499	0.54752	PF3D7_0729300	21	S	___1	MKS(1)PGK	3	DDELIIEGEHNDKMKSPGKSLIPCIKEKFNE	PF07_0121
PF3D7_1361800	GAC	glideosome-associated connector	No	0.380198	-3.44034	-3.06014	-3.34325	-3.53744	-2.8889	-3.23139	PF3D7_1361800	1399	S	___1	KY(0.007)NGS(0.988)MGNLIDQT(0.005)ITVMNLNR	5	NDEEGSKLLYKKYNGSMGNLIDQTITVMNLN	MAL13P1.308
PF3D7_1447900	MDR2	multidrug resistance protein 2	No	0.379968	-0.162592	0.217376	0.00518036	-0.330364	0.346621	0.088131	PF3D7_1447900	210	S	___1	SDENSGLLGT(0.017)DS(0.114)NS(0.756)T(0.114)IMNNEYLNLDYK	14	YKSDENSGLLGTDSNSTIMNNEYLNLDYKNL	PF14_0455
PF3D7_1330800		RNA-binding protein, putative	No	0.379922	2.29323	2.67315	2.32887	2.25759	2.63229	2.71401	PF3D7_1330800	40	S	___2	ATES(0.966)T(0.034)AVDS(1)EAK	9	DSNVDNKATESTAVDSEAKMEISSKVSEKKK	PF13_0165
PF3D7_1301400	HYP12	Plasmodium exported protein (hyp12), unknown function	Yes	0.379903	-0.388167	-0.00826454	-0.28545	-0.490885	-0.15633	0.139801	PF3D7_1301400	212	S	___1	KNY(0.008)ADS(0.992)IIDNMDLTENVK	6	KTFKNLNAAKKNYADSIIDNMDLTENVKNIF	PF13_0073
PF3D7_1321700	SF1	splicing factor 1	No	0.379678	0.109503	0.489181	0.12417	0.0948353	0.518511	0.45985	PF3D7_1321700	29	S	___2	EDKINGS(0.667)S(0.667)S(0.667)NKDELIENK	9	FEIKNSKEDKINGSSSNKDELIENKELKNDN	MAL13P1.120
PF3D7_0523900		conserved Plasmodium membrane protein, unknown function	No	0.379587	-0.239772	0.139815	-0.274439	-0.205105	0.14448	0.135151	PF3D7_0523900	181	S	___2	T(0.803)IS(0.013)AS(0.794)S(0.39)NNGNK	5	CNEDHHDHHNRTISASSNNGNKYYMNYDKNE	MAL5P1.238;PFE1190c
PF3D7_1140700		conserved Plasmodium protein, unknown function	No	0.379573	-1.1629	-0.783324	-1.10008	-1.22572	-0.845089	-0.72156	PF3D7_1140700	1610	S	___2	SEQDHINDDDNNINS(0.999)Y(0.001)DDESDVNFNNKK	15	RSEQDHINDDDNNINSYDDESDVNFNNKKND	PF11_0418
PF3D7_1140700		conserved Plasmodium protein, unknown function	No	0.379573	-1.1629	-0.783324	-1.10008	-1.22572	-0.845089	-0.72156	PF3D7_1140700	1615	S	___2	SEQDHINDDDNNINS(0.962)Y(0.038)DDES(1)DVNFNNKK	20	HINDDDNNINSYDDESDVNFNNKKNDYKGKR	PF11_0418
PF3D7_1223100	PKAr	cAMP-dependent protein kinase regulatory subunit	No	0.379277	-0.223192	0.156085	-0.25074	-0.195644	0.15008	0.16209	PF3D7_1223100	81	T	___1	T(0.5)DS(0.5)EILDGLDYSEMSK	1	SLSKKPSKTKIPITKTDSEILDGLDYSEMSK	2277.t00222;MAL12P1.222;PFL1110c
PF3D7_0731300	PfG174	Plasmodium exported protein (PHISTb), unknown function	Yes	0.379273	4.93256	5.31183	5.02474	4.84037	5.2273	5.39636	PF3D7_0731300	79	S	___2	NVKDGNDS(0.878)S(0.899)S(0.22)EELDNT(0.001)NVPTSKPK	9	NYSEVMKNVKDGNDSSSEELDNTNVPTSKPK	MAL7P1.174
PF3D7_0915400	PFK9	ATP-dependent 6-phosphofructokinase	No	0.379217	-1.98046	-1.60124	-1.99559	-1.96532	-1.59436	-1.60812	PF3D7_0915400	749	S	___2	S(0.507)NT(0.507)S(0.507)DVLS(0.185)S(0.185)EPVNQGFY(0.11)EQHASSYK	1	YNVNGDGMNTLNCQKSNTSDVLSSEPVNQGF	PFI0755c
PF3D7_0915400	PFK9	ATP-dependent 6-phosphofructokinase	No	0.379217	-1.98046	-1.60124	-1.99559	-1.96532	-1.59436	-1.60812	PF3D7_0915400	752	S	___2	S(0.005)NT(0.132)S(0.849)DVLS(0.013)SEPVNQGFYEQHASSYK	4	NGDGMNTLNCQKSNTSDVLSSEPVNQGFYEQ	PFI0755c
PF3D7_0915400	PFK9	ATP-dependent 6-phosphofructokinase	No	0.379217	-1.98046	-1.60124	-1.99559	-1.96532	-1.59436	-1.60812	PF3D7_0915400	751	T	___2	S(0.143)NT(0.71)S(0.143)DVLS(0.002)S(0.002)EPVNQGFYEQHASSYK	3	VNGDGMNTLNCQKSNTSDVLSSEPVNQGFYE	PFI0755c
PF3D7_1149000	Pf332	antigen 332, DBL-like protein	Yes	0.379052	-0.359032	0.0200205	-0.353039	-0.365025	-0.0731392	0.11318	PF3D7_1149000	148	S	___1	S(0.002)QCEERS(0.998)RDDTEDQFLR	7	RENGLDVCKSQCEERSRDDTEDQFLRFFAEW	PF11_0506;PF11_0507
PF3D7_0529800		conserved Plasmodium protein, unknown function	No	0.378757	0.0774136	0.45617	0.0759315	0.0788956	0.49543	0.41691	PF3D7_0529800	1366	S	___2	VENKINT(0.965)DDDLS(0.745)NS(0.29)K	12	NKSKVENKINTDDDLSNSKKSKNEKADKNDY	MAL5P1.294;PFE1485w
PF3D7_0529800		conserved Plasmodium protein, unknown function	No	0.378757	0.0774136	0.45617	0.0759315	0.0788956	0.49543	0.41691	PF3D7_0529800	1368	S	___2	INT(0.305)DDDLS(0.695)NS(1)KK	10	SKVENKINTDDDLSNSKKSKNEKADKNDYYD	MAL5P1.294;PFE1485w
PF3D7_1149000	Pf332	antigen 332, DBL-like protein	Yes	0.378707	-1.16027	-0.781565	-1.05088	-1.26966	-0.67045	-0.892679	PF3D7_1149000	3068	T	___1	EGS(0.011)AT(0.988)EEIVQDGSGTNDFVGK	5	DETNVEEVLEKEGSATEEIVQDGSGTNDFVG	PF11_0506;PF11_0507
PF3D7_1123100	CDPK7	calcium-dependent protein kinase 7	No	0.378622	1.80994	2.18857	1.86732	1.75257	2.25656	2.12057	PF3D7_1123100	1447	S	___1	S(1)QDGIEADVIKQGELNNEK	1	IFHNKVDEKRGSFSKSQDGIEADVIKQGELN	PF11_0242
PF3D7_1030300		conserved Plasmodium protein, unknown function	No	0.378617	-0.622447	-0.24383	-0.555229	-0.689665	-0.32148	-0.16618	PF3D7_1030300	462	S	___1	LNSTNGNIS(0.998)DNT(0.002)IATMHIDGNYK	9	SSNYYMKLNSTNGNISDNTIATMHIDGNYKY	PF10_0296
PF3D7_0302800		conserved Plasmodium protein, unknown function	No	0.378592	0.518888	0.89748	0.655611	0.382164	0.99543	0.79953	PF3D7_0302800	386	S	___1	NMPKS(1)DNDKR	5	KNDFSYNKKNKNMPKSDNDKRNNNNNNSSFN	MAL3P1.8;PFC0130c
PF3D7_1022400	SRSF4	serine/arginine-rich splicing factor 4	No	0.378442	-0.508177	-0.129735	-0.468319	-0.548035	-0.13405	-0.12542	PF3D7_1022400	354	S	___1	S(0.553)LS(0.447)EDRSNSR	1	SRRRTVSEDRSERRRSLSEDRSNSRKRNASS	PF10_0217
PF3D7_1429600	GEXP03	conserved Plasmodium protein, unknown function	Yes	0.378338	0.182498	0.560836	0.18758	0.177416	0.615831	0.50584	PF3D7_1429600	187	T	___1	NYNDMSTNNDGT(1)PRS(1)AAS(1)EECVHFK	12	TFLKNYNDMSTNNDGTPRSAASEECVHFKEK	PF14_0275
PF3D7_1202600	NEMF	conserved protein, unknown function	No	0.378268	-3.34812	-2.96985	-3.2694	-3.42684	-3.22152	-2.71818	PF3D7_1202600	2082	S	___1	LT(0.051)NS(0.949)PNEGDNLSFAIPMCAPYSAIQTHK	4	DDMDIKLNEIHKLTNSPNEGDNLSFAIPMCA	2277.t00026;MAL12P1.26;PFL0130c
PF3D7_0319700	ABCI3	ABC transporter I family member 1, putative	No	0.378072	1.2488	1.62687	1.2783	1.2193	1.63455	1.61919	PF3D7_0319700	1524	T	___1	DDTELT(1)DIEENISSK	6	NNNNSFYNMRDDTELTDIEENISSKKKKNKF	MAL3P7.4;PFC0875w
PF3D7_0801800		mannose-6-phosphate isomerase, putative	No	0.377583	5.58651	5.9641	5.61802	5.555	6.01517	5.91302	PF3D7_0801800	225	S	___1	RYS(1)DIEFASLNNDSTK	3	TKGSTLGGENDLKRYSDIEFASLNNDSTKEK	MAL8P1.156
PF3D7_0916700	HoMu	RNA-binding protein musashi, putative	No	0.377502	0.239613	0.617115	0.33305	0.146175	0.517811	0.716419	PF3D7_0916700	82	S	___2	GDEEEHDEKS(1)LGEDNK	10	SNISIKGDEEEHDEKSLGEDNKSVKDDESEA	PFI0820c
PF3D7_0916700	HoMu	RNA-binding protein musashi, putative	No	0.377502	0.239613	0.617115	0.33305	0.146175	0.517811	0.716419	PF3D7_0916700	89	S	___2	SLGEDNKS(1)VKDDESEAEK	8	DEEEHDEKSLGEDNKSVKDDESEAEKLRRLI	PFI0820c
PF3D7_1105400	RPS4	40S ribosomal protein S4, putative	No	0.377342	-0.696777	-0.319435	-0.507109	-0.886446	-0.37624	-0.26263	PF3D7_1105400	223	S	___1	LS(1)NVFVIGDNTKPYISLPR	2	IHVKDSRNKVFATRLSNVFVIGDNTKPYISL	PF11_0065
PF3D7_1442900	ARFGEF	protein transport protein SEC7, putative	No	0.377172	-2.33732	-1.96015	-2.40284	-2.2718	-2.02754	-1.89276	PF3D7_1442900	1125	S	___3	NIS(0.999)DDHS(0.001)VLNNNS(1)K	3	QKKNNKNSSNIHKNISDDHSVLNNNSKNSVA	PF14_0407
PF3D7_1442900	ARFGEF	protein transport protein SEC7, putative	No	0.377172	-2.33732	-1.96015	-2.40284	-2.2718	-2.02754	-1.89276	PF3D7_1442900	1129	S	___3	NIS(0.846)DDHS(0.993)VLNNNS(0.283)KNS(0.876)VAHY(0.003)ER	7	NKNSSNIHKNISDDHSVLNNNSKNSVAHYER	PF14_0407
PF3D7_1442900	ARFGEF	protein transport protein SEC7, putative	No	0.377172	-2.33732	-1.96015	-2.40284	-2.2718	-2.02754	-1.89276	PF3D7_1442900	1138	S	___3	NS(1)VAHYER	2	NISDDHSVLNNNSKNSVAHYERNDEGKKIDK	PF14_0407
PF3D7_0603400	TEX1	trophozoite exported protein 1	No	0.377028	3.18241	3.55943	3.24617	3.11864	3.57098	3.54789	PF3D7_0603400	804	S	___1	DNSFNEES(0.003)KS(0.997)EEGKIQLR	10	SGIHIKDNSFNEESKSEEGKIQLRDIQNDND	2270.t00281;MAL6P1.37;PFF0165c
PF3D7_1206800		conserved Plasmodium protein, unknown function	No	0.376872	3.86473	4.2416	3.95805	3.77142	4.32806	4.15515	PF3D7_1206800	410	S	___1	YCDES(1)DDEDIYTDNIIFSQIHGLK	5	IQLKLDKQFNRYCDESDDEDIYTDNIIFSQI	2277.t00069;MAL12P1.68;PFL0340w
PF3D7_1361800	GAC	glideosome-associated connector	No	0.376753	-0.998853	-0.6221	-1.59782	-0.399885	-0.32604	-0.918159	PF3D7_1361800	604	S	___1	IES(1)LKNILESK	3	AYKTLAAISGLSRIESLKNILESKGADTSIF	MAL13P1.308
PF3D7_0913300		conserved Plasmodium protein, unknown function	No	0.376383	-1.30765	-0.931265	-1.19371	-1.42159	-1.02994	-0.83259	PF3D7_0913300	323	S	___1	CMDTDPCDDIS(0.774)S(0.184)S(0.042)ENIDNKEISSQQELCSFR	11	LDINRCMDTDPCDDISSSENIDNKEISSQQE	PFI0650c
PF3D7_0731300	PfG174	Plasmodium exported protein (PHISTb), unknown function	Yes	0.376363	4.65349	5.02986	4.75007	4.55692	4.94535	5.11436	PF3D7_0731300	78	S	___2	NVKDGNDS(0.995)S(0.868)S(0.136)EELDNTNVPTSKPK	8	SNYSEVMKNVKDGNDSSSEELDNTNVPTSKP	MAL7P1.174
PF3D7_0306800	CCT2	T-complex protein 1 subunit beta	No	0.376297	-1.32408	-0.94778	-1.41785	-1.2303	-0.7938	-1.10176	PF3D7_0306800	262	S	___1	VNVHS(1)FEDVQDLENEER	5	DTDKIKIYGTKVNVHSFEDVQDLENEERLKM	MAL3P2.26;PFC0285c
PF3D7_1365000		conserved Plasmodium protein, unknown function	No	0.376244	-0.905448	-0.529204	-0.9622	-0.848696	-0.522839	-0.53557	PF3D7_1365000	22	T	___1	NKNGDT(1)DIDNDTR	6	FNKNKENKNRNKNGDTDIDNDTRNNKSYKEN	PF13_0342
PF3D7_1478600	PTP3	EMP1-trafficking protein	Yes	0.376158	-0.879772	-0.503614	-0.71784	-1.0417	-0.626019	-0.38121	PF3D7_1478600	444	S	___1	QGANPFIENDVS(1)DKKDNLQDSNK	12	KQIKQGANPFIENDVSDKKDNLQDSNKGLNV	PF14_0758
PF3D7_1466400	ApiAP2	AP2 domain transcription factor AP2-SP	No	0.376148	-2.02033	-1.64418	-2.11189	-1.92878	-1.63371	-1.65466	PF3D7_1466400	813	S	___1	SNSYDNS(0.355)ES(0.645)	9	MNLNGNKSNSYDNSES_______________	PF14_0633
PF3D7_1139300	ApiAP2	AP2 domain transcription factor, putative	No	0.375989	0.233242	0.609231	0.23543	0.231054	0.563341	0.655121	PF3D7_1139300	1777	T	___1	NDDDEDDGNNT(1)DNS(1)KILR	11	SQYHKNDDDEDDGNNTDNSKILRSFDKCSNE	PF11_0404
PF3D7_1445700		conserved Plasmodium protein, unknown function	No	0.375916	0.395708	0.771625	0.415001	0.376415	0.78249	0.760759	PF3D7_1445700	24	S	___1	FSVFDS(1)DDNS(1)EEEIENK	10	VHTTNKFSVFDSDDNSEEEIENKDLNESPKN	PF14_0434
PF3D7_0614300	MFR1	major facilitator superfamily-related transporter, putative	No	0.375712	-0.682097	-0.306385	-0.89867	-0.465525	-0.0615597	-0.55121	PF3D7_0614300	467	S	___1	KS(1)NMVAAIYEEDAVFR	2	SDHKLYNENFKLNKKSNMVAAIYEEDAVFRN	2270.t00033;MAL6P1.283;PFF0690c
PF3D7_1312800		conserved Plasmodium protein, unknown function	No	0.375689	-0.282838	0.0928507	-0.33687	-0.228806	0.0591507	0.126551	PF3D7_1312800	2	S	___1	S(1)FLLALNESK	1	______________MSFLLALNESKKSAEGS	PF13_0072
PF3D7_1149000	Pf332	antigen 332, DBL-like protein	Yes	0.375607	-1.80745	-1.43184	-1.93913	-1.67578	-1.42106	-1.44263	PF3D7_1149000	1462	S	___2	S(0.007)VS(0.993)EEVLEEEGS(0.879)T(0.108)T(0.014)EK	3	VASITEEVEEEEKSVSEEVLEEEGSTTEKVV	PF11_0506;PF11_0507
PF3D7_0627800	ACS	acetyl-CoA synthetase, putative	No	0.375058	1.04667	1.42173	1.09414	0.999195	1.41009	1.43336	PF3D7_0627800	453	S	___2	ISYS(0.994)EKS(0.005)YS(0.001)K	4	KKITKNNPINHKISYSEKSYSKELINTDMVN	2270.t00165;MAL6P1.150;PFF1350c
PF3D7_1140700		conserved Plasmodium protein, unknown function	No	0.374908	-3.22532	-2.85041	-3.41367	-3.03697	-2.90503	-2.79579	PF3D7_1140700	2220	S	___2	DLS(0.015)LT(0.799)S(0.811)Y(0.375)EMEER	6	NNNNNNNIIKDLSLTSYEMEERLSSMSVINK	PF11_0418
PF3D7_1140700		conserved Plasmodium protein, unknown function	No	0.374908	-3.22532	-2.85041	-3.41367	-3.03697	-2.90503	-2.79579	PF3D7_1140700	2219	T	___2	DLS(0.015)LT(0.799)S(0.811)Y(0.375)EMEER	5	DNNNNNNNIIKDLSLTSYEMEERLSSMSVIN	PF11_0418
PF3D7_0807900	TyrRS	tyrosine--tRNA ligase	No	0.374882	3.03773	3.41261	3.08116	2.9943	3.4018	3.42342	PF3D7_0807900	264	S	___1	SDENSAIFMDDSES(1)DVNRK	14	SKSDENSAIFMDDSESDVNRKIKKAYCPPNV	MAL8P1.125
PF3D7_0322900	RPS3A	40S ribosomal protein S3A, putative	No	0.374778	-1.50195	-1.12717	-1.55546	-1.44843	-1.22299	-1.03135	PF3D7_0322900	106	T	___1	DCY(0.002)T(0.013)DFCGLS(0.38)IT(0.606)R	12	IINRDCYTDFCGLSITRDKLCSLIRKGYTLI	MAL3P7.35;PFC1020c
PF3D7_0606000	KIC1	conserved Plasmodium protein, unknown function	No	0.374748	1.61032	1.98507	1.69878	1.52185	1.99378	1.97635	PF3D7_0606000	470	S	___2	NTDVDKS(1)DESPLSEQNAEIDNHNVLINR	7	SVMSEIYNRNTDVDKSDESPLSEQNAEIDNH	2270.t00255;MAL6P1.63;PFF0295c
PF3D7_0730900	PTP4	EMP1-trafficking protein	Yes	0.374483	3.46226	3.83674	3.4914	3.43312	3.83489	3.83859	PF3D7_0730900	1197	S	___1	SFS(0.992)S(0.008)QGIRQDFPYK	3	GMKGQKYGSKNVRSFSSQGIRQDFPYKNENN	MAL7P1.171
PF3D7_0319700	ABCI3	ABC transporter I family member 1, putative	No	0.374393	2.73406	3.10845	2.70737	2.76074	3.03711	3.17979	PF3D7_0319700	839	S	___1	DNSNDFMLEGS(1)DEDDTCYELDTLHK	11	THQLKDNSNDFMLEGSDEDDTCYELDTLHKK	MAL3P7.4;PFC0875w
PF3D7_0401800	PfD80	Plasmodium exported protein (PHISTb), unknown function	Yes	0.374377	1.43709	1.81147	1.4444	1.42978	1.72502	1.89791	PF3D7_0401800	82	S	___1	S(0.018)PS(0.03)T(0.037)AS(0.791)T(0.129)S(0.446)T(0.56)S(0.99)LR	10	ASTTKRSPSTASTSTSLRSASTASTASTLRS	MAL4P1.16;PFD0080c
PF3D7_0106400		pre-rRNA-processing protein TSR2, putative	No	0.373922	1.25023	1.62416	1.20805	1.29242	1.53747	1.71084	PF3D7_0106400	118	S	___1	NIQIYDIS(0.002)CS(0.998)QEK	10	ILEKIKNIQIYDISCSQEKNLIQNYEQGDEE	MAL1P1.55;PFA0315w
PF3D7_1110400		RNA-binding protein, putative	No	0.373652	-0.720182	-0.34653	-0.368849	-1.07152	-0.0446491	-0.648411	PF3D7_1110400	1299	S	___1	TYDKHS(0.974)S(0.024)S(0.002)R	6	SYDYNNRKHRTYDKHSSSRNNYDRKRNSRYS	PF11_0111
PF3D7_1022400	SRSF4	serine/arginine-rich splicing factor 4	No	0.373487	0.0458574	0.419345	0.0125008	0.0792141	0.359631	0.479059	PF3D7_1022400	213	S	___2	RY(0.002)S(0.998)NES(1)GLS(1)DR	9	PKYKKRRRYSNESGLSDRDRSRSRRYSKSSN	PF10_0217
PF3D7_0212500		conserved Plasmodium protein, unknown function	No	0.373442	-1.17442	-0.800975	-1.17164	-1.17719	-0.73657	-0.865379	PF3D7_0212500	35	S	___1	DSSHSNINS(1)DLDVDR	9	FENDYSKDSSHSNINSDLDVDRKKHSDNVYE	PF02_0117;PFB0560w
PF3D7_0830500	TryThrA	sporozoite and liver stage tryptophan-rich protein, putative	Yes	0.373413	-2.79555	-2.42213	-2.93038	-2.66072	-2.4368	-2.40747	PF3D7_0830500	105	S	___3	ELADAET(0.453)T(0.733)DT(0.717)S(0.182)DS(0.915)EDEDHIINKK	13	ASKELADAETTDTSDSEDEDHIINKKVKRRK	PF08_0003
PF3D7_0830500	TryThrA	sporozoite and liver stage tryptophan-rich protein, putative	Yes	0.373413	-2.79555	-2.42213	-2.93038	-2.66072	-2.4368	-2.40747	PF3D7_0830500	100	T	___3	ELADAET(0.003)T(0.997)DT(0.039)S(0.958)DS(0.003)EDEDHIINKK	8	ITAAIASKELADAETTDTSDSEDEDHIINKK	PF08_0003
PF3D7_0830500	TryThrA	sporozoite and liver stage tryptophan-rich protein, putative	Yes	0.373413	-2.79555	-2.42213	-2.93038	-2.66072	-2.4368	-2.40747	PF3D7_0830500	102	T	___3	ELADAET(0.453)T(0.733)DT(0.717)S(0.182)DS(0.915)EDEDHIINKK	10	AAIASKELADAETTDTSDSEDEDHIINKKVK	PF08_0003
PF3D7_1212700	EIF3A	eukaryotic translation initiation factor 3 subunit A, putative	No	0.373407	4.54304	4.91645	4.42846	4.65763	5.01077	4.82213	PF3D7_1212700	1242	S	___1	S(1)GKPENEKK	1	DRDDKLDRDSRRRERSGKPENEKKRENDISK	2277.t00126;MAL12P1.125;PFL0625c
PF3D7_0801000		Plasmodium exported protein (PHISTc), unknown function	Yes	0.373397	-0.232777	0.14062	-0.157709	-0.307844	0.0945702	0.18667	PF3D7_0801000	393	S	___1	LKDEPVDDNT(0.5)S(0.5)NILKDEPVDDHAGK	11	NTINKLKDEPVDDNTSNILKDEPVDDHAGKH	PF08_0137
PF3D7_0801000		Plasmodium exported protein (PHISTc), unknown function	Yes	0.373397	-0.232777	0.14062	-0.157709	-0.307844	0.0945702	0.18667	PF3D7_0801000	392	T	___1	LKDEPVDDNT(0.5)S(0.5)NILKDEPVDDHAGK	10	NNTINKLKDEPVDDNTSNILKDEPVDDHAGK	PF08_0137
PF3D7_1140700		conserved Plasmodium protein, unknown function	No	0.373322	0.278928	0.65225	0.227612	0.330244	0.680801	0.623699	PF3D7_1140700	1000	S	___2	SYS(1)NNSAYVNR	3	GKNIVKNLFCNKKSYSNNSAYVNRGISEYAE	PF11_0418
PF3D7_1140700		conserved Plasmodium protein, unknown function	No	0.373322	0.278928	0.65225	0.227612	0.330244	0.680801	0.623699	PF3D7_1140700	1003	S	___2	S(0.01)Y(0.001)S(0.989)NNS(1)AYVNR	6	IVKNLFCNKKSYSNNSAYVNRGISEYAEENI	PF11_0418
PF3D7_0723800		conserved Plasmodium protein, unknown function	No	0.373012	1.49131	1.86432	1.5344	1.44823	1.82436	1.90429	PF3D7_0723800	531	S	___1	IVGDNFLEDLDKS(1)PIDK	13	NDKIVGDNFLEDLDKSPIDKLLYKSNNRINN	PF07_0101
PF3D7_0322900	RPS3A	40S ribosomal protein S3A, putative	No	0.372708	-0.0663328	0.306376	0.0118504	-0.144516	0.38294	0.229811	PF3D7_0322900	112	S	___1	DKLCS(1)LIR	5	YTDFCGLSITRDKLCSLIRKGYTLIEGHTDV	MAL3P7.35;PFC1020c
PF3D7_0424700	FIKK4.2	serine/threonine protein kinase, FIKK family	Yes	0.372637	2.06602	2.43865	2.11679	2.01525	2.35885	2.51846	PF3D7_0424700	123	S	___1	KTEENS(1)EEIRK	6	RCSNLLKEKKKTEENSEEIRKYLSDKTKKRN	MAL4P1.230;PFD1175w
PF3D7_0812500		RNA-binding protein, putative	No	0.372512	-3.59389	-3.22138	-3.47611	-3.71167	-3.25183	-3.19093	PF3D7_0812500	11	S	___3	KS(1)EERLEEER	2	_____MFFNFSRKKKSEERLEEERSNTCEET	PF08_0086
PF3D7_0812500		RNA-binding protein, putative	No	0.372512	-3.59389	-3.22138	-3.47611	-3.71167	-3.25183	-3.19093	PF3D7_0812500	20	S	___3	LEEERS(1)NT(1)CEETEQVEETSNNK	6	FSRKKKSEERLEEERSNTCEETEQVEETSNN	PF08_0086
PF3D7_0812500		RNA-binding protein, putative	No	0.372512	-3.59389	-3.22138	-3.47611	-3.71167	-3.25183	-3.19093	PF3D7_0812500	22	T	___3	LEEERS(1)NT(1)CEETEQVEETSNNK	8	RKKKSEERLEEERSNTCEETEQVEETSNNKR	PF08_0086
PF3D7_0812500		RNA-binding protein, putative	No	0.372512	-3.59389	-3.22138	-3.47611	-3.71167	-3.25183	-3.19093	PF3D7_0812500	26	T	___3	LEEERS(0.451)NT(0.557)CEET(0.986)EQVEET(0.005)S(0.001)NNK	12	SEERLEEERSNTCEETEQVEETSNNKRGRKQ	PF08_0086
PF3D7_1249100		conserved Plasmodium protein, unknown function	No	0.372413	-1.63249	-1.26007	-1.77044	-1.49454	-1.1557	-1.36445	PF3D7_1249100	104	S	___1	KENS(1)DYIR	4	SNVEKQLNEEIRKENSDYIRFAPLRNIIKNF	2277.t00471;MAL12P1.470;PFL2355w
PF3D7_1427600	MIT3	CorA-like Mg2+ transporter protein, putative	No	0.372192	2.73123	3.10342	2.69181	2.77065	3.16417	3.04267	PF3D7_1427600	76	S	___1	RNSS(1)EEYR	4	SSYMNYIKRGFKRNSSEEYRIHNNISDEEHI	PF14_0255
PF3D7_1022000		RNA-binding protein, putative	No	0.371983	-2.48139	-2.10941	-2.38729	-2.57549	-2.18497	-2.03385	PF3D7_1022000	719	S	___1	NKFPLNNS(0.998)NNCDS(0.001)VPSIYPK	8	SLLENEYKNKFPLNNSNNCDSVPSIYPKMFT	PF10_0214
PF3D7_1002400.2-p1		RNA-binding protein, putative		0.371958	0.234723	0.606681	0.0583611	0.411085	0.575451	0.637911	PF3D7_1002400.2-p1;PF3D7_1002400	8;8	S	___3	EAHS(1)ES(1)EEPVHK	4	________MSSKEAHSESEEPVHKNDGSTLY
PF3D7_0302100	SRPK1	serine/threonine protein kinase	No	0.371952	2.59406	2.96601	2.66261	2.52551	2.92585	3.00618	PF3D7_0302100	400	S	___1	INDCHS(1)PNENKNK	6	IKNNISIKEKINDCHSPNENKNKDNHNQCED	MAL3P1.1;PFC0105w
PF3D7_1414500	ABCk2	atypical protein kinase, ABC-1 family, putative	No	0.371747	-2.26749	-1.89575	-2.44304	-2.09195	-1.95747	-1.83402	PF3D7_1414500	1259	T	___1	S(0.004)NKDT(0.643)ES(0.353)NPNK	5	HHHHHDNNINKSNKDTESNPNKSINIYPNIS	PF14_0143
PF3D7_0411800		conserved Plasmodium protein, unknown function	No	0.371433	-0.178118	0.193316	-0.0146103	-0.341625	0.26016	0.126471	PF3D7_0411800	838	S	___1	IKS(1)DDDTFSLGMNENNCYIISK	3	YEGSEGVVIHKNKIKSDDDTFSLGMNENNCY	MAL4P2.50;PFD0585c
PF3D7_1104200	SNF2L	chromatin remodeling protein	No	0.371378	-2.73273	-2.36135	-2.63859	-2.82687	-2.2291	-2.4936	PF3D7_1104200	812	S	___1	T(0.008)QDIS(0.172)S(0.779)IS(0.042)DEDIDIILADAEKR	6	LNFGAPEVYKTQDISSISDEDIDIILADAEK	PF11_0053
PF3D7_1448300		conserved Plasmodium protein, unknown function	No	0.370703	-3.92394	-3.55323	-3.88501	-3.96286	-3.8079	-3.29857	PF3D7_1448300	169	S	___1	NTEGYDENILNDEGNLS(1)DEGEEVEEENVDER	17	TEGYDENILNDEGNLSDEGEEVEEENVDERD	PF14_0461
PF3D7_1119300	U2AF1	splicing factor U2AF small subunit, putative	No	0.370608	-2.41838	-2.04777	-2.63717	-2.19958	-1.87773	-2.21781	PF3D7_1119300	228	S	___1	S(0.778)S(0.222)HHY(0.041)S(0.79)S(0.169)K	1	ESYREGKDKYKRDRRSSHHYSSKRKNRSDNE	PF11_0200
PF3D7_1445400	CLK1	protein serine/threonine kinase-1	No	0.370598	0.345583	0.716181	0.458031	0.233135	0.777802	0.65456	PF3D7_1445400	412	S	___1	VYDS(1)LKR	4	KRKKKKYSNESKVYDSLKRDETNHHTNNNSY	PF14_0431
PF3D7_0401800	PfD80	Plasmodium exported protein (PHISTb), unknown function	Yes	0.370078	4.62246	4.99254	4.72271	4.52221	4.89671	5.08837	PF3D7_0401800	135	S	___1	S(1)AS(1)AASTTR	3	STASTASAASTTRSASAASTTRSASAASTTR	MAL4P1.16;PFD0080c
PF3D7_1305000		conserved Plasmodium protein, unknown function	No	0.369827	0.997443	1.36727	1.1591	0.835785	1.30391	1.43063	PF3D7_1305000	630	S	___1	QNINLNDDNTKDDAS(1)NYNYEESAECTMKK	15	KQNINLNDDNTKDDASNYNYEESAECTMKKL	PF13_0024
PF3D7_1222000		tRNA-splicing ligase RtcB, putative	No	0.369473	0.904898	1.27437	0.937721	0.872074	1.25892	1.28982	PF3D7_1222000	457	T	___2	EYMYVT(1)RKGAT(0.531)S(0.429)S(0.04)K	6	MYLDNNEIKKEYMYVTRKGATSSKKNQYGII	2277.t00212;MAL12P1.212;PFL1060c
PF3D7_1222000		tRNA-splicing ligase RtcB, putative	No	0.369473	0.904898	1.27437	0.937721	0.872074	1.25892	1.28982	PF3D7_1222000	462	T	___2	EYMYVT(1)RKGAT(0.531)S(0.429)S(0.04)K	11	NEIKKEYMYVTRKGATSSKKNQYGIIPGNMK	2277.t00212;MAL12P1.212;PFL1060c
PF3D7_0302500	CLAG3.1	cytoadherence linked asexual protein 3.1	Yes	0.369409	-1.31001	-0.940604	-1.22846	-1.39157	-0.883059	-0.99815	PF3D7_0302500	1326	T	___1	MS(0.051)T(0.945)Y(0.003)VDDFAFFDDCGKNEQFLNER	3	LRRYDMENAFKNKMSTYVDDFAFFDDCGKNE	MAL3P1.5;PFC0120w
PF3D7_0625200		conserved Plasmodium protein, unknown function	No	0.369317	-0.132622	0.236695	0.0157509	-0.280994	0.282921	0.19047	PF3D7_0625200	376	S	___1	ELFENS(1)IDKDIFSDT	6	KKERAKGKGKELFENSIDKDIFSDT______	2270.t00139;MAL6P1.176;PFF1220w
PF3D7_0509800	PI4K	phosphatidylinositol 4-kinase	No	0.369232	0.564418	0.93365	0.545971	0.582865	0.8822	0.9851	PF3D7_0509800	1181	S	___1	KNS(1)NNEFIDYNEHMVK	3	NIEKNETFEEMKRKNSNNEFIDYNEHMVKLS	MAL5P1.99;PFE0485w
PF3D7_1149000	Pf332	antigen 332, DBL-like protein	Yes	0.369062	-1.25171	-0.882649	-1.20888	-1.29454	-0.80271	-0.962589	PF3D7_1149000	1391	T	___1	EAS(0.073)IT(0.927)EEVEQIEPVTGK	5	REGSINEDIVKEASITEEVEQIEPVTGKVEK	PF11_0506;PF11_0507
PF3D7_0415200		conserved Plasmodium protein, unknown function	No	0.369013	-1.09531	-0.726299	-1.18009	-1.01053	-0.576399	-0.8762	PF3D7_0415200	1605	S	___2	KY(0.005)EY(0.016)LDFS(0.914)EKS(0.511)T(0.474)EY(0.081)NNK	8	INNKLNDKKYEYLDFSEKSTEYNNKCLKVDN	MAL4P1.142;PFD0735c
PF3D7_0415200		conserved Plasmodium protein, unknown function	No	0.369013	-1.09531	-0.726299	-1.18009	-1.01053	-0.576399	-0.8762	PF3D7_0415200	1608	S	___2	KY(0.005)EY(0.016)LDFS(0.914)EKS(0.511)T(0.474)EY(0.081)NNK	11	KLNDKKYEYLDFSEKSTEYNNKCLKVDNVNI	MAL4P1.142;PFD0735c
PF3D7_0416800	SAR1	small GTP-binding protein sar1	No	0.368923	-0.432583	-0.0636597	-0.44323	-0.421936	-0.05019	-0.0771294	PF3D7_0416800	138	S	___1	IDKPDAAS(1)EDELR	8	PFVVLGNKIDKPDAASEDELRQHLNLFSNIT	MAL4P1.157;PFD0810w
PF3D7_0613700		syntaxin binding protein, putative	No	0.368592	-1.5495	-1.18091	-1.50815	-1.59085	-1.09329	-1.26852	PF3D7_0613700	104	S	___3	Y(1)KNIHILFT(1)S(1)NISK	10	DEKCAKYKNIHILFTSNISKDNQILDLIASN	2270.t00027;MAL6P1.288;PFF0665c
PF3D7_0613700		syntaxin binding protein, putative	No	0.368592	-1.5495	-1.18091	-1.50815	-1.59085	-1.09329	-1.26852	PF3D7_0613700	103	T	___3	Y(1)KNIHILFT(1)S(1)NISK	9	KDEKCAKYKNIHILFTSNISKDNQILDLIAS	2270.t00027;MAL6P1.288;PFF0665c
PF3D7_0613700		syntaxin binding protein, putative	No	0.368592	-1.5495	-1.18091	-1.50815	-1.59085	-1.09329	-1.26852	PF3D7_0613700	95	Y	___3	Y(1)KNIHILFT(1)S(1)NISK	1	VDIMINDFKDEKCAKYKNIHILFTSNISKDN	2270.t00027;MAL6P1.288;PFF0665c
PF3D7_0708800	HSP110c	heat shock protein 110	No	0.368573	-1.58904	-1.22046	-1.458	-1.72008	-1.27311	-1.16782	PF3D7_0708800	863	T	___2	NNEEKENS(0.389)T(0.611)KNENS(1)ANPEE	9	EQNNEAKNNEEKENSTKNENSANPEE_____	PF07_0033
PF3D7_0826500	UBE4B	ubiquitin conjugation factor E4 B, putative	No	0.368247	1.9588	2.32705	1.99874	1.91887	2.37677	2.27733	PF3D7_0826500	726	S	___1	NGS(1)LDEDLNRDER	3	GVVENNQMNESGRNGSLDEDLNRDEREGINI	PF08_0020
PF3D7_0730300	ApiAP2	AP2 domain transcription factor AP2-L, putative	No	0.367978	-3.35024	-2.98226	-3.29409	-3.40639	-2.88895	-3.07557	PF3D7_0730300	901	S	___1	CNQDS(0.054)Y(0.001)S(0.729)T(0.217)NEEPLS(0.098)NHS(0.902)INDPGK	17	NQDSYSTNEEPLSNHSINDPGKIKDGIMYDG	PF07_0126
PF3D7_0912900	RPN8	26S proteasome regulatory subunit RPN8, putative	No	0.367863	0.809618	1.17748	0.86499	0.754246	1.12351	1.23145	PF3D7_0912900	302	S	___1	S(1)LENDIEKDK	1	INNKIENKLNSEKKKSLENDIEKDKIKDKEK	PFI0630w
PF3D7_1345400		conserved Plasmodium protein, unknown function	No	0.367718	1.12425	1.49197	1.21487	1.03362	1.38113	1.6028	PF3D7_1345400	1395	S	___2	FHQNLS(1)DVT(1)VT(1)EEEKLDEYEK	6	IVIKKKRKIRFHQNLSDVTVTEEEKLDEYEK	MAL13P1.226
PF3D7_1345400		conserved Plasmodium protein, unknown function	No	0.367718	1.12425	1.49197	1.21487	1.03362	1.38113	1.6028	PF3D7_1345400	1400	T	___2	FHQNLS(1)DVT(1)VT(1)EEEKLDEYEK	11	KRKIRFHQNLSDVTVTEEEKLDEYEKTKKKQ	MAL13P1.226
PF3D7_0922100		ubiquitin-like protein, putative	No	0.367667	1.13461	1.50228	1.21156	1.05766	1.51579	1.48877	PF3D7_0922100	1199	S	___1	SSNENNLFKDT(0.018)NS(0.982)YK	13	KKKSSNENNLFKDTNSYKSKSASHSFSDATS	PFI1085w
PF3D7_1123100	CDPK7	calcium-dependent protein kinase 7	No	0.367553	0.678272	1.04583	0.81505	0.541494	1.00679	1.08486	PF3D7_1123100	883	S	___2	NANS(1)S(1)FES(1)EHEDLKR	4	EYSIHKDKDDKKNANSSFESEHEDLKRQFIN	PF11_0242
PF3D7_1123100	CDPK7	calcium-dependent protein kinase 7	No	0.367553	0.678272	1.04583	0.81505	0.541494	1.00679	1.08486	PF3D7_1123100	887	S	___2	NANS(1)S(1)FES(1)EHEDLKR	8	HKDKDDKKNANSSFESEHEDLKRQFINMKEK	PF11_0242
PF3D7_1223100	PKAr	cAMP-dependent protein kinase regulatory subunit	No	0.367258	1.22395	1.59121	1.08634	1.36156	1.8354	1.34701	PF3D7_1223100	66	S	___1	GFS(0.975)LS(0.025)K	3	NNDGEDDRYKFSRGFSLSKKPSKTKIPITKT	2277.t00222;MAL12P1.222;PFL1110c
PF3D7_1442900	ARFGEF	protein transport protein SEC7, putative	No	0.366802	-0.782137	-0.415335	-0.724899	-0.839375	-0.4816	-0.34907	PF3D7_1442900	1828	S	___1	NNENLKHEDRENENHS(1)DGHNAER	16	NNENLKHEDRENENHSDGHNAERNDIDEEDS	PF14_0407
PF3D7_0923400		conserved Plasmodium protein, unknown function	No	0.366713	0.135192	0.501904	0.11607	0.154314	0.445	0.558809	PF3D7_0923400	324	T	___2	RS(0.391)T(0.647)DT(0.962)VDNYK	3	VISHYEFDKPCEKRSTDTVDNYKNNIRYKKE	PFI1150w
PF3D7_0201900	EMP3	erythrocyte membrane protein 3	Yes	0.366657	3.26618	3.63284	3.37058	3.16178	3.57888	3.68679	PF3D7_0201900	2422	S	___1	NVKDDELS(1)DNESSDNEK	8	NKPTDGLKNVKDDELSDNESSDNEKSKKNLR	PF02_0019;PFB0095c
PF3D7_0914500		conserved Plasmodium protein, unknown function	No	0.366623	0.360622	0.727245	0.456961	0.264284	0.65852	0.795971	PF3D7_0914500	1027	S	___1	MDVSYY(0.047)S(0.929)DNS(0.023)VQIK	7	DKNPYKNYKMDVSYYSDNSVQIKEKRKKSSI	PFI0710c
PF3D7_1021700		conserved Plasmodium membrane protein, unknown function	No	0.366343	-2.86834	-2.50199	-2.9542	-2.78248	-2.50765	-2.49634	PF3D7_1021700	2017	S	___1	SYS(0.5)T(0.5)HQSYR	3	DNHMNENIRGSHRSYSTHQSYRTHQSYKRHA	PF10_0211;PF10_0212
PF3D7_1021700		conserved Plasmodium membrane protein, unknown function	No	0.366343	-2.86834	-2.50199	-2.9542	-2.78248	-2.50765	-2.49634	PF3D7_1021700	2018	T	___1	SYS(0.5)T(0.5)HQSYR	4	NHMNENIRGSHRSYSTHQSYRTHQSYKRHAN	PF10_0211;PF10_0212
PF3D7_1430300		acid phosphatase, putative	No	0.365743	2.30724	2.67299	2.49031	2.12417	2.77021	2.57576	PF3D7_1430300	1215	S	___1	DT(0.079)S(0.921)KNFNMCK	3	DELQKKDKDQHQRDTSKNFNMCKYDTKQNFL	PF14_0282
PF3D7_0723900		RNA-binding protein, putative	No	0.365619	-2.07872	-1.7131	-2.15192	-2.00553	-1.72289	-1.70332	PF3D7_0723900	421	S	___1	VNTNNS(1)AYR	6	NNNFSYNNSRVNTNNSAYRGKNNNMQNEKNN	MAL7P1.126
PF3D7_0601900		conserved Plasmodium protein, unknown function	Yes	0.365592	5.1347	5.50029	5.21763	5.05177	5.45385	5.54673	PF3D7_0601900	96	S	___1	HS(0.001)S(0.999)LPNER	3	EDDDDDDDYQPPRHSSLPNERKTSSSSRQAA	2270.t00296;MAL6P1.22;PFF0090w
PF3D7_1314700		pinin/SDK/MemA domain-containing protein, putative	No	0.365512	0.731138	1.09665	0.818241	0.644035	1.15981	1.03349	PF3D7_1314700	58	S	___1	IS(0.175)S(0.825)NENLDKLPEFK	3	HNVEDIKKIKQKRISSNENLDKLPEFKIEKR	MAL13P1.75
PF3D7_0104300	UBP1	ubiquitin carboxyl-terminal hydrolase 1, putative	No	0.365294	-1.62984	-1.26454	-1.4426	-1.81708	-1.43452	-1.09457	PF3D7_0104300	1105	S	___2	YS(0.006)PS(0.994)DHEK	4	IHTYIVETRKDKYSPSDHEKQNSFIKERVLH	MAL1P1.34b;PFA0215w;PFA0220w
PF3D7_0104300	UBP1	ubiquitin carboxyl-terminal hydrolase 1, putative	No	0.365294	-1.62984	-1.26454	-1.4426	-1.81708	-1.43452	-1.09457	PF3D7_0104300	1112	S	___2	YS(0.09)PS(0.91)DHEKQNS(1)FIK	11	TRKDKYSPSDHEKQNSFIKERVLHSKKKIKG	MAL1P1.34b;PFA0215w;PFA0220w
PF3D7_0105800		conserved Plasmodium protein, unknown function	No	0.365203	2.77013	3.13533	2.92901	2.61124	3.20665	3.06401	PF3D7_0105800	136	S	___1	DS(0.5)S(0.5)YIRNENK	3	RSIVNNTIKNKTRDSSYIRNENKSCYIGDKN	MAL1P1.48;PFA0285c
PF3D7_0624600	ISWI	SNF2 helicase, putative	No	0.365197	-2.41998	-2.05478	-2.49111	-2.34884	-1.98667	-2.12289	PF3D7_0624600	1243	S	___1	LVVQTQDDEDMLDNFEEKLS(0.5)S(0.5)DEIRK	20	TQDDEDMLDNFEEKLSSDEIRKLMLHGKAAI	2270.t00132;MAL6P1.183;PFF1185w
PF3D7_0624600	ISWI	SNF2 helicase, putative	No	0.365197	-2.41998	-2.05478	-2.49111	-2.34884	-1.98667	-2.12289	PF3D7_0624600	1244	S	___1	LVVQTQDDEDMLDNFEEKLS(0.5)S(0.5)DEIRK	21	QDDEDMLDNFEEKLSSDEIRKLMLHGKAAIQ	2270.t00132;MAL6P1.183;PFF1185w
PF3D7_1241900		tetratricopeptide repeat protein, putative	No	0.364979	-0.395493	-0.0305138	-0.391649	-0.399336	0.0186214	-0.079649	PF3D7_1241900	362	T	___1	TQNEYPVEEHT(1)S(1)NEVEKNK	11	ECVNKTQNEYPVEEHTSNEVEKNKKDIDSTN	2277.t00403;MAL12P1.401;PFL2015w
PF3D7_1224500	ASF1	histone chaperone ASF1, putative	No	0.364867	2.43719	2.80206	2.46082	2.41356	2.77566	2.82845	PF3D7_1224500	248	S	___1	NNELS(1)S(1)DLDKCEIFNANINGISR	6	NNFNQNNFLKNNELSSDLDKCEIFNANINGI	2277.t00236;MAL12P1.236;PFL1180w
PF3D7_0906600		zinc finger protein, putative	No	0.364778	2.16881	2.53359	2.21172	2.12589	2.51887	2.5483	PF3D7_0906600	744	S	___1	ESS(1)NNEDMLNNK	3	DDINNNTAPSTGRESSNNEDMLNNKMVMNND	PFI0325c
PF3D7_0727400		proteasome subunit alpha type-5, putative	No	0.364477	-2.47371	-2.10923	-2.57021	-2.37721	-2.01894	-2.19953	PF3D7_0727400	55	S	___1	RIS(0.751)S(0.102)T(0.146)LIEK	3	ICVNDGVILASERRISSTLIEKDSVEKLLSI	PF07_0112
PF3D7_0728000	eIF2alpha	eukaryotic translation initiation factor 2 subunit alpha, putative	No	0.364283	0.370118	0.734401	0.393631	0.346605	0.695261	0.77354	PF3D7_0728000	59	S	___1	IEDMGAYVSILEYNDMEGMILMS(0.5)ELS(0.5)KRR	26	LEYNDMEGMILMSELSKRRFRSVNKLIRVGR	PF07_0117
PF3D7_0424500	FIKK4.1	serine/threonine protein kinase, FIKK family	Yes	0.364007	3.09401	3.45802	3.16516	3.02286	3.47103	3.445	PF3D7_0424500	265	S	___1	DWTLNTIPDIGYS(1)QNNRR	13	SYKDWTLNTIPDIGYSQNNRRSQEVFKTEVK	MAL4P1.228;PFD1165w
PF3D7_1324600		conserved Plasmodium protein, unknown function	No	0.363953	-2.38053	-2.01657	-2.33285	-2.42821	-2.03469	-1.99846	PF3D7_1324600	1355	S	___1	RDINS(1)EHDQR	5	MVKRYIRRNRKRDINSEHDQRDGSKNKVEMK	PF13_0139
PF3D7_1027800	RPL3	60S ribosomal protein L3	No	0.363803	1.38595	1.74976	1.32976	1.44214	1.72066	1.77885	PF3D7_1027800	293	T	___1	TDKNS(0.003)AS(0.12)T(0.877)DADITEKK	8	KIYRIGLKTDKNSASTDADITEKKITPMGGF	PF10_0272
PF3D7_0918900	gammaGCS	gamma-glutamylcysteine synthetase	No	0.363624	-0.652818	-0.289194	-0.76211	-0.543526	-0.177769	-0.40062	PF3D7_0918900	338	S	___1	KT(0.019)DS(0.981)LFECEVFKPEQTNK	4	SNTQDIFISSLKKTDSLFECEVFKPEQTNKY	PFI0925w
PF3D7_1139300	ApiAP2	AP2 domain transcription factor, putative	No	0.363192	2.06819	2.43139	2.14157	1.99482	2.4631	2.39967	PF3D7_1139300	1669	S	___1	VYS(0.021)S(0.979)DCEK	4	NDYTNDDNHSSKVYSSDCEKNTNHNKKTEDK	PF11_0404
PF3D7_1449500	ApiAP2	AP2 domain transcription factor, putative	No	0.363013	-2.99465	-2.63163	-3.21629	-2.77301	-2.76985	-2.49342	PF3D7_1449500	31	S	___3	NT(0.019)S(0.02)YEKAS(0.96)EIVES(0.562)DMY(0.532)ES(0.886)NEDS(0.018)NT(0.003)K	8	ENDSHLVKNTSYEKASEIVESDMYESNEDSN	PF14_0471
PF3D7_1449500	ApiAP2	AP2 domain transcription factor, putative	No	0.363013	-2.99465	-2.63163	-3.21629	-2.77301	-2.76985	-2.49342	PF3D7_1449500	36	S	___3	ASEIVES(1)DMYESNEDSNTK	7	LVKNTSYEKASEIVESDMYESNEDSNTKNKG	PF14_0471
PF3D7_1449500	ApiAP2	AP2 domain transcription factor, putative	No	0.363013	-2.99465	-2.63163	-3.21629	-2.77301	-2.76985	-2.49342	PF3D7_1449500	41	S	___3	ASEIVESDMYES(1)NEDSNTK	12	SYEKASEIVESDMYESNEDSNTKNKGVWYNA	PF14_0471
PF3D7_1449500	ApiAP2	AP2 domain transcription factor, putative	No	0.363013	-2.99465	-2.63163	-3.21629	-2.77301	-2.76985	-2.49342	PF3D7_1449500	39	Y	___3	ASEIVES(0.036)DMY(0.977)ES(0.984)NEDS(0.003)NTK	10	NTSYEKASEIVESDMYESNEDSNTKNKGVWY	PF14_0471
PF3D7_1139300	ApiAP2	AP2 domain transcription factor, putative	No	0.362713	3.15125	3.51397	3.33806	2.96445	3.50596	3.52197	PF3D7_1139300	1800	S	___1	S(1)NEKLENILDGGVNMR	1	SFDKCSNENSVCINKSNEKLENILDGGVNMR	PF11_0404
PF3D7_1214900		conserved Plasmodium membrane protein, unknown function	No	0.362348	-0.297192	0.065156	-0.314669	-0.279715	0.0686111	0.0617008	PF3D7_1214900	239	T	___1	QQSEAYKIENVT(1)EFDDEV	12	EVFRQQSEAYKIENVTEFDDEV_________	2277.t00145;MAL12P1.144;PFL0720w
PF3D7_0501200	PIESP2	parasite-infected erythrocyte surface protein	Yes	0.362179	-2.18362	-1.82144	-2.17053	-2.1967	-1.93362	-1.70926	PF3D7_0501200	274	S	___1	T(0.009)LILGS(0.991)FPQAGEILREDLWNKEDNK	6	PEKEIRQESRTLILGSFPQAGEILREDLWNK	MAL5P1.13;PFE0060w
PF3D7_0617200		conserved Plasmodium protein, unknown function	No	0.361923	1.12451	1.48643	1.24481	1.00421	1.45674	1.51612	PF3D7_0617200	23	S	___1	LGS(1)ISQSIDEIKK	3	KIEKPDFDAYNEKLGSISQSIDEIKKKIDNL	2270.t00061;MAL6P1.254;PFF0835w
PF3D7_0904600		ubiquitin specific protease, putative	No	0.361748	0.778933	1.14068	0.62479	0.933075	1.28028	1.00108	PF3D7_0904600	1033	S	___1	S(0.003)Y(0.001)NS(0.942)S(0.027)S(0.027)NKK	4	SANEMNINNFNKSYNSSSNKKNSIPCNSSNG	PFI0225w
PF3D7_0904800	RPA1	replication protein A1, small fragment	No	0.361668	-1.4042	-1.04253	-1.61994	-1.18847	-1.01797	-1.0671	PF3D7_0904800	476	T	___1	RS(0.242)LNDDT(0.729)NDS(0.029)K	7	NNDNSHRAKRSLNDDTNDSKKQKL_______	PFI0235w
PF3D7_0823200		RNA-binding protein, putative	No	0.361412	0.693058	1.05447	0.704571	0.681545	1.1213	0.98764	PF3D7_0823200	45	S	___1	YGTITQVYYVPAT(0.265)AQS(0.735)PR	16	YGTITQVYYVPATAQSPRGWAFITYEQRSEA	MAL8P1.40
PF3D7_0501400	FIRA	interspersed repeat antigen	Yes	0.361138	0.0101929	0.371331	0.19482	-0.174435	0.386992	0.355671	PF3D7_0501400	414	S	___2	KGS(1)EGDNIS(1)LS(0.944)S(0.055)LS(0.001)EETQEK	3	QEPVTVEEHIDEKKGSEGDNISLSSLSEETQ	MAL5P1.15;PFE0070w
PF3D7_1139300	ApiAP2	AP2 domain transcription factor, putative	No	0.361097	4.86592	5.22702	4.97959	4.75225	5.31027	5.14377	PF3D7_1139300	1972	S	___1	TSS(1)NIYDYFLDK	3	SSGLYYSFNVKGKTSSNIYDYFLDKKEHDYF	PF11_0404
PF3D7_0801800		mannose-6-phosphate isomerase, putative	No	0.360957	-1.26105	-0.900089	-1.2518	-1.27029	-0.850279	-0.9499	PF3D7_0801800	606	T	___1	T(1)IS(1)DDGVVDSYDVSKK	1	ESDMDEVDEDEKDEKTISDDGVVDSYDVSKK	MAL8P1.156
PF3D7_0606000	KIC1	conserved Plasmodium protein, unknown function	No	0.360623	-2.41966	-2.05903	-2.46879	-2.37053	-2.16641	-1.95166	PF3D7_0606000	528	S	___2	NNS(0.971)IY(0.029)DNICDS(0.999)FKR	3	NMNDLYINKKGDRNNSIYDNICDSFKRQESV	2270.t00255;MAL6P1.63;PFF0295c
PF3D7_0606000	KIC1	conserved Plasmodium protein, unknown function	No	0.360623	-2.41966	-2.05903	-2.46879	-2.37053	-2.16641	-1.95166	PF3D7_0606000	536	S	___2	NNSIYDNICDS(1)FKR	11	KKGDRNNSIYDNICDSFKRQESVSKSLLFSD	2270.t00255;MAL6P1.63;PFF0295c
PF3D7_1326700		conserved Apicomplexan protein, unknown function	No	0.360467	2.90055	3.26102	2.92546	2.87564	3.2344	3.28764	PF3D7_1326700	222	S	___1	S(0.023)T(0.004)S(0.974)DLLNDLTNK	3	INSMNNVTHTNRKSTSDLLNDLTNKNNTNYI	MAL13P1.360
PF3D7_1468100		conserved Plasmodium protein, unknown function	No	0.360283	-2.53553	-2.17525	-2.52478	-2.54629	-2.13594	-2.21456	PF3D7_1468100	2557	T	___1	YNKNNS(1)DDVNEDNKS(1)LEDAEEEDT(1)I	24	VNEDNKSLEDAEEEDTI______________	PF14_0649
PF3D7_1223400		phospholipid-transporting ATPase, putative	No	0.360217	-0.670802	-0.310585	-0.790659	-0.550945	-0.371679	-0.249491	PF3D7_1223400	875	S	___1	S(0.202)LS(0.163)NYS(0.633)DT(0.001)SYGDVHLK	6	DEKNYNDDQRSLSNYSDTSYGDVHLKNYKQN	2277.t00225;MAL12P1.225;PFL1125w
PF3D7_0111800		eukaryotic translation initiation factor 4E, putative	No	0.360073	-0.501698	-0.141624	-0.34606	-0.657335	0.0470314	-0.33028	PF3D7_0111800	89	S	___1	RNS(1)KNDNMEK	3	ENDSKVFKTYRNKRNSKNDNMEKHKNDVTKN	MAL1P2.43;PFA0570w
PF3D7_1139300	ApiAP2	AP2 domain transcription factor, putative	No	0.360033	1.54032	1.90036	1.59058	1.49006	1.91973	1.88098	PF3D7_1139300	618	S	___1	TDNS(1)PFNKQDEEFLLNSK	4	DIKVLNGIKRLKTDNSPFNKQDEEFLLNSKN	PF11_0404
PF3D7_0717500	CDPK4	calcium-dependent protein kinase 4	No	0.359902	-2.9804	-2.62049	-3.243	-2.7178	-2.60973	-2.63126	PF3D7_0717500	219	S	___1	IIDFGLS(0.844)T(0.156)HFEYSK	7	KNKEDMIIKIIDFGLSTHFEYSKKMKDKIGT	PF07_0072
PF3D7_1107300	PAIP1	polyadenylate-binding protein-interacting protein 1, putative	No	0.359571	-1.36921	-1.00963	-1.34625	-1.39216	-1.05393	-0.96534	PF3D7_1107300	1973	S	___1	NDHKDESSVHS(0.998)FNS(0.973)S(0.028)RLNK	14	KKNDHKDESSVHSFNSSRLNKKDNKNDARHK	PF11_0086
PF3D7_0914900		BSD-domain protein, putative	No	0.359192	1.49274	1.85193	1.50602	1.47945	1.86549	1.83837	PF3D7_0914900	570	S	___1	SACDLEEPKS(1)DFFDSSNIK	10	ISEANRSACDLEEPKSDFFDSSNIKKELNEM	PFI0730w
PF3D7_1466200	EGXP	conserved Plasmodium protein, unknown function	No	0.358938	-1.14494	-0.786004	-1.1893	-1.10059	-0.919859	-0.652149	PF3D7_1466200	1326	S	___1	NIEEDLADLDEDS(0.79)T(0.21)ENINEPNHLDGQNNK	13	NFRNIEEDLADLDEDSTENINEPNHLDGQNN	PF14_0631
PF3D7_0922700	PRP18	pre-mRNA-splicing factor 18, putative	No	0.358418	-1.25782	-0.8994	-1.43476	-1.08088	-0.83078	-0.968019	PF3D7_0922700	146	S	___1	LKEDS(1)LDLIEDNIEDEIEK	5	QNIFGDVLRGRLKEDSLDLIEDNIEDEIEKG	PFI1115c
PF3D7_0305500		conserved Plasmodium protein, unknown function	No	0.358363	-0.785913	-0.427549	-0.76643	-0.805395	-0.352329	-0.502769	PF3D7_0305500	3702	S	___1	S(0.711)VHFY(0.289)PQHLDGNTLKK	1	ENNSVKIIDVDERKRSVHFYPQHLDGNTLKK	MAL3P2.18;PFC0245c
PF3D7_0628200	PK4	eukaryotic translation initiation factor 2-alpha kinase	No	0.358253	1.28777	1.64603	1.33062	1.24492	1.64227	1.64978	PF3D7_0628200	2345	S	___2	NFS(0.998)DS(0.002)IYKK	3	NPEKNHNPFLSDKNFSDSIYKKKKSHDYNSS	2270.t00170;MAL6P1.146;PFF1370w
PF3D7_0628200	PK4	eukaryotic translation initiation factor 2-alpha kinase	No	0.358253	1.28777	1.64603	1.33062	1.24492	1.64227	1.64978	PF3D7_0628200	2340	S	___2	NHNPFLS(1)DKNFS(0.89)DS(0.11)IYK	7	SKNKENPEKNHNPFLSDKNFSDSIYKKKKSH	2270.t00170;MAL6P1.146;PFF1370w
PF3D7_1423700		conserved Plasmodium protein, unknown function	No	0.358187	-2.16636	-1.80817	-1.95905	-2.37366	-1.85157	-1.76477	PF3D7_1423700	1508	S	___1	FSTYSNNNNNNNNNNNNNNNNNNGS(0.934)VS(0.066)FK	25	NNNNNNNNNNNNNNGSVSFKTKDDKYKNSYN	PF14_0228
PF3D7_0418600		regulator of chromosome condensation, putative	No	0.358083	-1.3326	-0.974515	-1.22566	-1.43954	-1.0016	-0.94743	PF3D7_0418600	925	S	___1	LY(0.003)FS(0.994)DACS(0.002)S(0.002)NEKK	4	HKNHETDEGSNRLYFSDACSSNEKKKSKKQN	MAL4P1.175;PFD0900w
PF3D7_1345400		conserved Plasmodium protein, unknown function	No	0.357843	1.61226	1.97011	1.72924	1.49529	1.97547	1.96474	PF3D7_1345400	1395	S	___3	FHQNLS(1)DVT(1)VT(1)EEEKLDEYEK	6	IVIKKKRKIRFHQNLSDVTVTEEEKLDEYEK	MAL13P1.226
PF3D7_1345400		conserved Plasmodium protein, unknown function	No	0.357843	1.61226	1.97011	1.72924	1.49529	1.97547	1.96474	PF3D7_1345400	1398	T	___3	FHQNLS(1)DVT(1)VT(1)EEEKLDEYEK	9	KKKRKIRFHQNLSDVTVTEEEKLDEYEKTKK	MAL13P1.226
PF3D7_1345400		conserved Plasmodium protein, unknown function	No	0.357843	1.61226	1.97011	1.72924	1.49529	1.97547	1.96474	PF3D7_1345400	1400	T	___3	FHQNLS(1)DVT(1)VT(1)EEEKLDEYEK	11	KRKIRFHQNLSDVTVTEEEKLDEYEKTKKKQ	MAL13P1.226
PF3D7_0500800	MESA	mature parasite-infected erythrocyte surface antigen	Yes	0.357773	5.60119	5.95896	5.65395	5.54843	5.96349	5.95443	PF3D7_0500800	448	T	___1	NIET(1)DDEEET(1)LVVKDDAK	4	FQMLGCNFLCNKNIETDDEEETLVVKDDAKK	MAL5P1.9;PFE0040c
PF3D7_0711400	SAP18	histone deacetylase complex subunit SAP18, putative	No	0.357733	-1.08245	-0.724714	-0.9571	-1.20779	-0.641489	-0.80794	PF3D7_0711400	380	S	___1	NEKHEDT(0.158)S(0.842)KDFFYNK	8	KEKKRTWKNEKHEDTSKDFFYNKEKTHSLEG	MAL7P1.37
PF3D7_0702500		Plasmodium exported protein, unknown function	Yes	0.357148	0.250168	0.607316	0.106071	0.394264	0.620241	0.594391	PF3D7_0702500	66	S	___1	S(0.033)S(0.005)S(0.914)VT(0.047)K	3	RSYKKRKGMRILKSSSVTKGRLYRGTVFDED	PF07_0008
PF3D7_1466200	EGXP	conserved Plasmodium protein, unknown function	No	0.357058	-3.1751	-2.81804	-3.3789	-2.9713	-2.93277	-2.70332	PF3D7_1466200	1327	T	___1	NIEEDLADLDEDS(0.5)T(0.5)ENINEPNHLDGQNNK	14	FRNIEEDLADLDEDSTENINEPNHLDGQNNK	PF14_0631
PF3D7_1421800		conserved Plasmodium protein, unknown function	No	0.356914	0.571902	0.928816	0.640141	0.503664	0.900381	0.957251	PF3D7_1421800	119	S	___1	KDIEFHTLYES(1)DEKNNMVSR	11	CDGRKKDIEFHTLYESDEKNNMVSRRSSVES	PF14_0210
PF3D7_1346300	ALBA2	DNA/RNA-binding protein Alba 2	No	0.356749	4.14444	4.50119	4.24593	4.04294	4.51299	4.48938	PF3D7_1346300	5	T	___2	PGS(1)T(1)KS(0.996)DT(0.004)KLENEIR	4	___________MPGSTKSDTKLENEIRISYK	MAL13P1.233
PF3D7_1317000	USP39	U4/U6.U5 tri-snRNP-associated protein 2, putative	No	0.356712	3.32788	3.68459	3.40294	3.25282	3.69473	3.67445	PF3D7_1317000	413	S	___2	FNES(1)DNDS(1)KDYLK	4	GNEESQENMELKFNESDNDSKDYLKNINEEE	PF13_0096
PF3D7_1317000	USP39	U4/U6.U5 tri-snRNP-associated protein 2, putative	No	0.356712	3.32788	3.68459	3.40294	3.25282	3.69473	3.67445	PF3D7_1317000	417	S	___2	FNES(1)DNDS(1)KDYLK	8	SQENMELKFNESDNDSKDYLKNINEEEVEEE	PF13_0096
PF3D7_0801800		mannose-6-phosphate isomerase, putative	No	0.356558	-1.72683	-1.37027	-1.68211	-1.77155	-1.27747	-1.46307	PF3D7_0801800	715	Y	___1	VCEKECATGCS(0.006)NEY(0.786)T(0.208)NVYDNLNK	14	TKVCEKECATGCSNEYTNVYDNLNKQNDPYF	MAL8P1.156
PF3D7_1332900	cyto-IRS	isoleucine--tRNA ligase, putative	No	0.356423	2.96226	3.31869	3.02026	2.90426	3.30444	3.33293	PF3D7_1332900	346	S	___1	HADEDIYS(1)DHINVNK	8	KCDTSNEKHADEDIYSDHINVNKNNNKNNNS	PF13_0179
PF3D7_0607000		translation initiation factor IF-2, putative	No	0.356382	-0.628167	-0.271785	-0.522499	-0.733835	-0.297909	-0.245661	PF3D7_0607000	234	S	___1	EKS(0.5)KS(0.5)EYINLDINK	3	KQLKESGMLIEPREKSKSEYINLDINKTKLL	2270.t00246;MAL6P1.73;PFF0345w
PF3D7_0607000		translation initiation factor IF-2, putative	No	0.356382	-0.628167	-0.271785	-0.522499	-0.733835	-0.297909	-0.245661	PF3D7_0607000	236	S	___1	EKS(0.5)KS(0.5)EYINLDINK	5	LKESGMLIEPREKSKSEYINLDINKTKLLLK	2270.t00246;MAL6P1.73;PFF0345w
PF3D7_0419900		phosphatidylinositol 4-kinase, putative	No	0.356343	-0.563128	-0.206784	-0.519119	-0.607136	-0.175009	-0.23856	PF3D7_0419900	2070	S	___1	IRS(1)FEK	3	YKMDNVDVISSHRIRSFEKESICLSDEHMVD	MAL4P1.188;PFD0965w
PF3D7_1426400		MORN repeat protein, putative	No	0.355762	2.57014	2.9259	2.71932	2.42096	2.9309	2.9209	PF3D7_1426400	2	S	___3	MS(1)RIIY(1)S(1)DEK	2	______________MSRIIYSDEKKTKGKYI	PF14_0243;PF14_0243b
PF3D7_1426400		MORN repeat protein, putative	No	0.355762	2.57014	2.9259	2.71932	2.42096	2.9309	2.9209	PF3D7_1426400	7	S	___3	MS(1)RIIY(1)S(1)DEK	7	_________MSRIIYSDEKKTKGKYIYANGN	PF14_0243;PF14_0243b
PF3D7_1426400		MORN repeat protein, putative	No	0.355762	2.57014	2.9259	2.71932	2.42096	2.9309	2.9209	PF3D7_1426400	6	Y	___3	MS(1)RIIY(1)S(1)DEK	6	__________MSRIIYSDEKKTKGKYIYANG	PF14_0243;PF14_0243b
PF3D7_1107300	PAIP1	polyadenylate-binding protein-interacting protein 1, putative	No	0.355474	-1.39062	-1.03515	-1.39941	-1.38184	-1.18172	-0.88858	PF3D7_1107300	3036	S	___1	KLS(1)LNLMK	3	GNMKNMDQNKNMKKLSLNLMKNKNNLQQSKM	PF11_0086
PF3D7_0815800	VPS9	vacuolar protein sorting-associated protein 9, putative	No	0.355272	1.9866	2.34188	2.05703	1.91618	2.33912	2.34463	PF3D7_0815800	406	S	___1	NYS(1)DSCNHMINHISSENIIK	3	NNNINNDMKETMKNYSDSCNHMINHISSENI	MAL8P1.82
PF3D7_0916400		conserved Plasmodium protein, unknown function	No	0.355098	0.474503	0.8296	0.454151	0.494854	0.831371	0.827829	PF3D7_0916400	1788	S	___1	T(0.025)IES(0.975)DDKNGK	4	HEHISNNNSLDKTIESDDKNGKIGILLTNIE	PFI0805w
PF3D7_0812500		RNA-binding protein, putative	No	0.355028	-0.809123	-0.454095	-0.58086	-1.03739	-0.344629	-0.56356	PF3D7_0812500	731	T	___1	KYS(0.071)NY(0.002)NT(0.903)Y(0.024)NNNDNYNNKDFK	7	YDKEYYNKRKYSNYNTYNNNDNYNNKDFKSY	PF08_0086
PF3D7_0606000	KIC1	conserved Plasmodium protein, unknown function	No	0.354958	1.07474	1.4297	1.13859	1.01089	1.42822	1.43117	PF3D7_0606000	473	S	___2	NTDVDKS(0.007)DES(0.993)PLS(1)EQNAEIDNHNVLINR	10	SEIYNRNTDVDKSDESPLSEQNAEIDNHNVL	2270.t00255;MAL6P1.63;PFF0295c
PF3D7_0718100	EST	exported serine/threonine protein kinase	Yes	0.354948	-0.388092	-0.033144	-0.308578	-0.467606	-0.0236988	-0.0425892	PF3D7_0718100	1126	S	___1	LEEDS(1)EEMER	5	THEHMVEKKVKLEEDSEEMERNTNNNKINYD	MAL7P1.91
PF3D7_0214400		conserved Plasmodium protein, unknown function	No	0.354757	1.99554	2.3503	2.02524	1.96584	2.32217	2.37842	PF3D7_0214400	194	S	___1	NKS(1)EQNFFEIQPNNEEEKELFK	3	HLKPISKNFIEIKNKSEQNFFEIQPNNEEEK	PF02_0135;PFB0655c
PF3D7_0827300		conserved Plasmodium protein, unknown function	No	0.354738	-0.925603	-0.570865	-0.86293	-0.988276	-0.600969	-0.54076	PF3D7_0827300	459	S	___1	INQEDKS(0.426)DIS(0.568)LS(0.003)T(0.003)CCMQSEK	10	EMETGRINQEDKSDISLSTCCMQSEKNKENE	PF08_0016
PF3D7_0500800	MESA	mature parasite-infected erythrocyte surface antigen	Yes	0.354662	1.82048	2.17515	1.82688	1.81409	2.19817	2.15212	PF3D7_0500800	1276	S	___1	NT(0.046)S(0.954)GLVHR	3	SEEESEEESDEEKNTSGLVHRRNCKKEKKYN	MAL5P1.9;PFE0040c
PF3D7_0708800	HSP110c	heat shock protein 110	No	0.354583	-0.191822	0.162761	-0.463789	0.0801449	0.186041	0.139481	PF3D7_0708800	455	S	___1	LYTRDS(1)LKK	6	NDASKSNVEKLYTRDSLKKKVKKIVIPEKGH	PF07_0033
PF3D7_0609700	KIC6	conserved Plasmodium protein, unknown function	No	0.354553	-1.59732	-1.24276	-1.6005	-1.59414	-1.27806	-1.20747	PF3D7_0609700	22	S	___1	KS(0.049)LNS(0.951)PHNNNNDNYNNNYTYDENSLVK	5	KNSFLLQSYFKKSLNSPHNNNNDNYNNNYTY	2270.t00217;MAL6P1.100;PFF0480w
PF3D7_0730900	PTP4	EMP1-trafficking protein	Yes	0.354444	-1.53632	-1.18187	-1.38624	-1.6864	-1.30284	-1.06091	PF3D7_0730900	1765	S	___1	LKS(1)DIGNFK	3	GKEKNNTQNETHKLKSDIGNFKNSLHKEEKN	MAL7P1.171
PF3D7_1328500		alpha/beta-hydrolase, putative	No	0.354237	-1.29704	-0.942805	-1.25732	-1.33677	-0.93272	-0.95289	PF3D7_1328500	259	S	___2	YT(0.002)S(0.045)T(0.284)S(0.836)S(0.833)LNKVNGNNNIECENLR	5	IEVKSEVNIPKYTSTSSLNKVNGNNNIECEN	PF13_0153
PF3D7_1328500		alpha/beta-hydrolase, putative	No	0.354237	-1.29704	-0.942805	-1.25732	-1.33677	-0.93272	-0.95289	PF3D7_1328500	260	S	___2	YT(0.002)S(0.045)T(0.284)S(0.836)S(0.833)LNKVNGNNNIECENLR	6	EVKSEVNIPKYTSTSSLNKVNGNNNIECENL	PF13_0153
PF3D7_0728000	eIF2alpha	eukaryotic translation initiation factor 2 subunit alpha, putative	No	0.353938	0.432782	0.78672	0.46126	0.404305	0.743391	0.83005	PF3D7_0728000	56	S	___1	IEDMGAYVSILEYNDMEGMILMS(0.536)ELS(0.464)KRR	23	VSILEYNDMEGMILMSELSKRRFRSVNKLIR	PF07_0117
PF3D7_1445400	CLK1	protein serine/threonine kinase-1	No	0.353892	-1.15839	-0.804495	-1.03308	-1.2837	-0.93755	-0.67144	PF3D7_1445400	266	Y	___2	DIY(0.631)QPS(0.326)S(0.203)S(0.84)LHKYK	3	KSISRWEDNYTYKDIYQPSSSLHKYKRRSNF	PF14_0431
PF3D7_0103300		conserved Plasmodium protein, unknown function	No	0.353857	-1.78625	-1.43239	-1.75291	-1.8196	-1.49441	-1.37038	PF3D7_0103300	472	S	___1	SEEYEES(0.416)S(0.583)VKGDT(0.001)K	8	SLLKVKVKSEEYEESSVKGDTKDHFNYLNMF	MAL1P1.74;PFA0165c
PF3D7_1201100		RESA-like protein with PHIST and DnaJ domains	Yes	0.353717	-1.18668	-0.83296	-1.14076	-1.2326	-0.868299	-0.797621	PF3D7_1201100	462	S	___1	S(0.542)ES(0.45)EKS(0.008)LDISK	1	NNSKYVFDYGSFEEKSESEKSLDISKNFIFS	2277.t00011;MAL12P1.11;PFL0055c
PF3D7_0606000	KIC1	conserved Plasmodium protein, unknown function	No	0.353513	1.13078	1.4843	1.2151	1.04646	1.48351	1.48508	PF3D7_0606000	476	S	___2	NTDVDKS(0.007)DES(0.993)PLS(1)EQNAEIDNHNVLINR	13	YNRNTDVDKSDESPLSEQNAEIDNHNVLINR	2270.t00255;MAL6P1.63;PFF0295c
PF3D7_1107300	PAIP1	polyadenylate-binding protein-interacting protein 1, putative	No	0.353468	0.822078	1.17555	0.88884	0.755316	1.24824	1.10285	PF3D7_1107300	1075	T	___1	REGYNS(0.032)EDNDNT(0.937)AGNY(0.026)Y(0.005)LK	12	KGVKREGYNSEDNDNTAGNYYLKNGNPIMNV	PF11_0086
PF3D7_1242700		40S ribosomal protein S17, putative	No	0.353427	0.660488	1.01392	0.757961	0.563015	0.99225	1.03558	PF3D7_1242700	89	S	___1	RLDFVPEKS(1)QIDVSVIYVEPDTLR	9	QEEERERRLDFVPEKSQIDVSVIYVEPDTLR	2277.t00411;MAL12P1.409;PFL2055w
PF3D7_0702500		Plasmodium exported protein, unknown function	Yes	0.353308	-0.793933	-0.440625	-0.71175	-0.876116	-0.45842	-0.422831	PF3D7_0702500	124	S	___1	NGFDLNDDTT(0.004)NS(0.004)NNLGEGT(0.222)HS(0.769)AVHNLDGQK	21	NDDTTNSNNLGEGTHSAVHNLDGQKESQLYK	PF07_0008
PF3D7_0627800	ACS	acetyl-CoA synthetase, putative	No	0.352828	1.54763	1.90046	1.55648	1.53878	1.91623	1.88469	PF3D7_0627800	456	S	___1	ISYSEKS(0.999)YS(0.001)K	7	TKNNPINHKISYSEKSYSKELINTDMVNNDN	2270.t00165;MAL6P1.150;PFF1350c
PF3D7_1471400		diacylglycerol kinase, putative	No	0.352392	-0.306911	0.0454807	-0.0866985	-0.527124	0.0468006	0.0441608	PF3D7_1471400	83	S	___1	S(0.003)FS(0.996)MT(0.002)NDKITCGNEK	3	ESKGFSASSLNNKSFSMTNDKITCGNEKKEM	PF14_0681
PF3D7_0923400		conserved Plasmodium protein, unknown function	No	0.352273	1.6854	2.03768	1.67795	1.69286	1.94032	2.13503	PF3D7_0923400	77	S	___2	TQS(0.005)YRS(0.995)YEYK	6	IYEDNYSRGKTQSYRSYEYKLEHIMKKKEEY	PFI1150w
PF3D7_1107800	ApiAP2	AP2 domain transcription factor, putative	No	0.351627	1.3621	1.71373	1.44666	1.27753	1.62498	1.80247	PF3D7_1107800	1363	S	___2	VS(0.005)MNDS(0.996)ELS(1)LNNHDNNNDVIINNNMHGGK	6	YDYNTDYNSKVSMNDSELSLNNHDNNNDVII	PF11_0091
PF3D7_1107800	ApiAP2	AP2 domain transcription factor, putative	No	0.351627	1.3621	1.71373	1.44666	1.27753	1.62498	1.80247	PF3D7_1107800	1366	S	___2	VS(0.01)MNDS(0.99)ELS(1)LNNHDNNNDVIINNNMHGGK	9	NTDYNSKVSMNDSELSLNNHDNNNDVIINNN	PF11_0091
PF3D7_1141400	PIGH	phosphatidylinositol N-acetylglucosaminyltransferase subunit H, putative	No	0.351583	-0.672942	-0.32136	-0.70677	-0.639114	-0.27713	-0.365589	PF3D7_1141400	319	S	___1	LLNFS(0.078)S(0.887)Y(0.036)ENIK	6	CSSSEENIFKLLNFSSYENIKINKRSKKLRK	PF11_0425
PF3D7_0918900	gammaGCS	gamma-glutamylcysteine synthetase	No	0.351377	0.258927	0.610305	0.22633	0.291525	0.63571	0.5849	PF3D7_0918900	309	T	___2	NKEKDNT(1)PR	7	VYDDEIENKNKEKDNTPRSCNDYNNVNDSSN	PFI0925w
PF3D7_0619400		cell division cycle protein 48 homologue, putative	No	0.351377	-0.205643	0.145735	-0.27071	-0.140575	0.10623	0.18524	PF3D7_0619400	773	S	___1	S(0.993)VS(0.007)QADLIK	1	ITRHHFKEGLAGARRSVSQADLIKYDNFRIK	2270.t00082;MAL6P1.232;PFF0940c
PF3D7_0401800	PfD80	Plasmodium exported protein (PHISTb), unknown function	Yes	0.351333	3.30211	3.65344	3.41901	3.18521	3.55683	3.75005	PF3D7_0401800	62	S	___2	SS(0.001)S(0.998)CS(0.001)S(0.001)LASTTK	3	NLSEEKAEDDYKKSSSCSSLASTTKRSPSTA	MAL4P1.16;PFD0080c
PF3D7_1142100		conserved Plasmodium protein, unknown function	No	0.351263	-0.288287	0.0629759	-0.16613	-0.410444	0.093111	0.0328407	PF3D7_1142100	494	T	___2	ENNCEY(0.001)T(0.995)DVDET(0.014)S(0.013)NVFNNLS(0.977)DNYIK	7	YANEFSHVKENNCEYTDVDETSNVFNNLSDN	PF11_0433
PF3D7_0504700	CEP120	centrosomal protein CEP120, putative	No	0.351102	-2.46157	-2.11047	-2.29604	-2.6271	-2.18853	-2.0324	PF3D7_0504700	513	S	___2	S(1)IS(1)PEQVEDQQNDIIDKIK	1	EINESERYLTFQTSRSISPEQVEDQQNDIID	MAL5P1.47;PFE0230w
PF3D7_0504700	CEP120	centrosomal protein CEP120, putative	No	0.351102	-2.46157	-2.11047	-2.29604	-2.6271	-2.18853	-2.0324	PF3D7_0504700	515	S	___2	S(1)IS(1)PEQVEDQQNDIIDKIK	3	NESERYLTFQTSRSISPEQVEDQQNDIIDKI	MAL5P1.47;PFE0230w
PF3D7_1408200	ApiAP2	AP2 domain transcription factor AP2-G2, putative	No	0.351089	-0.361953	-0.0108643	-0.37459	-0.349316	-0.0446892	0.0229607	PF3D7_1408200	45	S	___1	NLCENNS(1)DIVEK	7	DIESNDDKKNLCENNSDIVEKMKGNYEYKDD	PF14_0079
PF3D7_1022400	SRSF4	serine/arginine-rich splicing factor 4	No	0.351028	-0.0944529	0.256576	-0.17507	-0.0138359	0.161871	0.35128	PF3D7_1022400	415	S	___1	SNDRLS(1)ESK	6	SSRELKSQDKSNDRLSESKKSYKSQSASVRY	PF10_0217
PF3D7_0702400	SEMP1	small exported membrane protein 1	Yes	0.350988	1.39359	1.74458	1.38859	1.39858	1.68909	1.80006	PF3D7_0702400	2	S	___1	S(1)QPQKQQNEEGAATAANTQEK	1	______________MSQPQKQQNEEGAATAA	PF07_0007
PF3D7_1468800	U2AF2	splicing factor U2AF large subunit, putative	No	0.350862	2.66172	3.01258	2.74924	2.57421	3.04154	2.98363	PF3D7_1468800	246	S	___1	TIEVHS(1)NS(1)EENKQEK	8	DRYLNKRKTIEVHSNSEENKQEKRRTKSRER	PF14_0656
PF3D7_0104800	NPT1	novel putative transporter 1, putative	No	0.350758	-3.6403	-3.28954	-3.47916	-3.80144	-3.33824	-3.24084	PF3D7_0104800	262	S	___1	S(0.545)RS(0.72)S(0.676)NNIY(0.017)T(0.042)NEEDEFHFK	4	NETTKHTNAEGRSRSSNNIYTNEEDEFHFKN	MAL1P1.40;PFA0245w
PF3D7_0708400	HSP90	heat shock protein 90	No	0.350528	-4.78591	-4.43538	-5.09079	-4.48104	-4.3567	-4.51407	PF3D7_0708400	733	T	___1	LGLS(0.002)IDEEENNDIDLPPLEET(0.916)VDAT(0.067)DS(0.014)K	21	DEEENNDIDLPPLEETVDATDSKMEEVD___	PF07_0029
PF3D7_1321700	SF1	splicing factor 1	No	0.350388	1.69737	2.04776	1.71462	1.68011	2.01355	2.08196	PF3D7_1321700	27	S	___2	EDKINGS(0.961)S(0.02)S(0.02)NKDELIENK	7	KLFEIKNSKEDKINGSSSNKDELIENKELKN	MAL13P1.120
PF3D7_1321700	SF1	splicing factor 1	No	0.350388	1.69737	2.04776	1.71462	1.68011	2.01355	2.08196	PF3D7_1321700	28	S	___2	EDKINGS(0.667)S(0.667)S(0.667)NKDELIENK	8	LFEIKNSKEDKINGSSSNKDELIENKELKND	MAL13P1.120
PF3D7_0506500		conserved Plasmodium protein, unknown function	No	0.350318	-2.37965	-2.02933	-2.48414	-2.27516	-2.07463	-1.98403	PF3D7_0506500	3740	S	___1	GS(1)MKGDEMVGSIK	2	KNNIKNEQLNGIYKGSMKGDEMVGSIKKPGR	MAL5P1.65;PFE0320w;PFE0325w
PF3D7_0520900	SAHH	adenosylhomocysteinase	No	0.350248	0.845442	1.19569	0.62896	1.06192	1.52083	0.87055	PF3D7_0520900	474	S	___1	S(0.998)NEY(0.002)RY	1	NQCQFLGVNKSGPFKSNEYRY__________	MAL5P1.210;PFE1050w
PF3D7_0517300	SR1	serine/arginine-rich splicing factor 1	No	0.350037	-2.41472	-2.06468	-2.43662	-2.39281	-1.9503	-2.17906	PF3D7_0517300	121	S	___1	YVVEVTGLPIS(0.5)GS(0.5)WQDLKDHLR	11	SRRGRYVVEVTGLPISGSWQDLKDHLREAGE	MAL5P1.173;PFE0865c
PF3D7_0517300	SR1	serine/arginine-rich splicing factor 1	No	0.350037	-2.41472	-2.06468	-2.43662	-2.39281	-1.9503	-2.17906	PF3D7_0517300	123	S	___1	YVVEVTGLPIS(0.5)GS(0.5)WQDLKDHLR	13	RGRYVVEVTGLPISGSWQDLKDHLREAGECG	MAL5P1.173;PFE0865c
PF3D7_1415600		conserved Plasmodium protein, unknown function	No	0.350008	-0.338472	0.0115356	-0.34454	-0.332405	-0.0386295	0.0617008	PF3D7_1415600	523	S	___2	Y(0.007)NS(0.993)EDS(0.923)IT(0.078)CEDDKHILK	3	IYKGVTCFDDILKYNSEDSITCEDDKHILKN	PF14_0154
PF3D7_1415600		conserved Plasmodium protein, unknown function	No	0.350008	-0.338472	0.0115356	-0.34454	-0.332405	-0.0386295	0.0617008	PF3D7_1415600	526	S	___2	Y(0.209)NS(0.792)EDS(0.995)IT(0.004)CEDDKHILK	6	GVTCFDDILKYNSEDSITCEDDKHILKNLNN	PF14_0154
PF3D7_0408500	FEN1	flap endonuclease 1	No	0.350007	-0.128157	0.22185	-0.0554485	-0.200865	0.15015	0.29355	PF3D7_0408500	606	S	___2	S(0.033)NS(0.23)PLKEDS(0.774)PNS(0.822)Y(0.141)NNIK	12	DTLKSNSPLKEDSPNSYNNIKNNNHTININS	MAL4P2.21;PFD0420c
PF3D7_1225200		conserved Plasmodium protein, unknown function	No	0.349723	-3.24814	-2.89841	-3.30088	-3.1954	-2.88688	-2.90995	PF3D7_1225200	784	S	___1	ES(1)IRHNSK	2	NKLEWNNNEHIQTKESIRHNSKSPNYYNNYN	2277.t00243;MAL12P1.243;PFL1215c
PF3D7_0102200	RESA	ring-infected erythrocyte surface antigen	Yes	0.349516	-2.53312	-2.18361	-2.50065	-2.56559	-2.37364	-1.99357	PF3D7_0102200	313	S	___1	HINELKS(1)LEHR	7	MNSDISSFKHINELKSLEHRAAKAAEAEMKK	MAL1P1.13;PFA0110w
PF3D7_0903700		alpha tubulin 1	No	0.349087	-0.249442	0.0996447	-0.452869	-0.0460148	0.12801	0.0712795	PF3D7_0903700	287	S	___1	AYHEQLS(0.965)VS(0.035)EITNSAFEPANMMAK	7	YAPVVSAEKAYHEQLSVSEITNSAFEPANMM	PFI0180w
PF3D7_0817300		conserved Plasmodium protein, unknown function	No	0.349068	-2.76875	-2.41968	-2.66192	-2.87559	-2.51669	-2.32268	PF3D7_0817300	131	Y	___2	SQDENFLHAEVS(0.722)S(0.514)NEY(0.764)K	16	SQDENFLHAEVSSNEYKDANNDSSDEEDDEY	PF08_0060
PF3D7_1033600	CEF1	myb2 transcription factor, putative	No	0.348963	-1.03169	-0.682725	-0.94257	-1.12081	-0.59988	-0.76557	PF3D7_1033600	517	S	___1	NIS(1)LYAHSIISYK	3	KNKIISDIKSFKKNISLYAHSIISYKNLKND	PF10_0327
PF3D7_1326700		conserved Apicomplexan protein, unknown function	No	0.348302	-0.319072	0.0292301	-0.170069	-0.468075	-0.00412941	0.0625896	PF3D7_1326700	193	S	___2	S(0.001)DIS(0.026)IS(0.816)S(0.157)EINK	6	LNRKSNTSQKSDISISSEINKSGSTSRININ	MAL13P1.360
PF3D7_1136600		conserved Plasmodium protein, unknown function	No	0.348268	-3.00539	-2.65712	-2.88838	-3.1224	-2.62481	-2.68943	PF3D7_1136600	1156	S	___1	KDVEDVFS(0.73)DLDIES(0.067)S(0.067)NNS(0.067)T(0.067)NQLDNK	8	NNNISKGKKDVEDVFSDLDIESSNNSTNQLD	PF11_0378
PF3D7_1212400		tetratricopeptide repeat protein, putative	No	0.348248	0.621067	0.969316	0.67462	0.567514	1.05222	0.88641	PF3D7_1212400	131	S	___1	NLNNNITDIKLS(1)DDDKETK	12	INKKNLNNNITDIKLSDDDKETKDDANEKYN	2277.t00124;MAL12P1.123;PFL0615w
PF3D7_1219000	FRM2	formin 2	No	0.348168	-0.319423	0.0287457	-0.30744	-0.331406	-0.0374794	0.0949707	PF3D7_1219000	1020	S	___1	VSS(0.001)VFS(0.999)PR	6	NFPLKNQIKKVSSVFSPRTINSNSSCKSISF	2277.t00185;MAL12P1.186;PFL0925w
PF3D7_0209100	PATPL1	phospholipase A2, putative	No	0.348037	0.933873	1.28191	0.966581	0.901165	1.27751	1.28631	PF3D7_0209100	36	S	___2	QVYS(0.983)GS(0.017)ETQNAENEYSK	4	DDEKDDSYEREKQVYSGSETQNAENEYSKLR	PF02_0087;PFB0410c
PF3D7_1004200		WD repeat-containing protein, putative	No	0.347803	-2.23372	-1.88591	-2.14913	-2.31831	-1.91277	-1.85906	PF3D7_1004200	2075	S	___1	SNYNNNDDDKNS(0.5)S(0.5)KEK	13	KSKSNYNNNDDDKNSSKEKNNTCIDMITNKD	PF10_0045
PF3D7_1004400		RNA-binding protein, putative	No	0.347782	-0.00421238	0.34357	0.0260601	-0.0344849	0.3556	0.331539	PF3D7_1004400	737	S	___2	TKDELYDDIS(1)EIKLQEGS(1)VCR	10	NEKKGKTKDELYDDISEIKLQEGSVCRSTKD	PF10_0047
PF3D7_1430300		acid phosphatase, putative	No	0.347768	2.34849	2.69626	2.52478	2.1722	2.67166	2.72086	PF3D7_1430300	2216	S	___1	NNINCVITTNNCYS(1)DREEK	14	DKNNINCVITTNNCYSDREEKGNFVSAEGVS	PF14_0282
PF3D7_1002200	PArt	tryptophan-rich antigen 3	No	0.347672	1.00256	1.35023	1.09886	0.906256	1.31035	1.39011	PF3D7_1002200	720	S	___1	RYS(1)ILTNR	3	KPRTFEKKIEKCRRYSILTNRENRTYLSNWN	PF10_0026
PF3D7_1445700		conserved Plasmodium protein, unknown function	No	0.347652	1.15434	1.502	1.12908	1.17961	1.39101	1.61298	PF3D7_1445700	350	S	___1	AFPS(0.003)LT(0.135)S(0.862)K	7	DPPNINDTRAFPSLTSK______________	PF14_0434
PF3D7_0515700	GAP40	glideosome-associated protein 40, putative	No	0.347593	-4.86736	-4.51976	-4.6352	-5.09951	-4.40059	-4.63894	PF3D7_0515700	420	S	___2	GTSHMDSSSNQTSHGVIS(1)ADEGRGEHSR	18	SHMDSSSNQTSHGVISADEGRGEHSRAATFK	MAL5P1.157;PFE0785c
PF3D7_1227700	KIC2	conserved Plasmodium protein, unknown function	No	0.347498	0.998628	1.34613	0.943771	1.05348	1.30746	1.38479	PF3D7_1227700	681	S	___1	NITIGS(1)LADTEK	6	VYTSKKSYDKNITIGSLADTEKRSIKIKNII	2277.t00268;MAL12P1.268;PFL1340c
PF3D7_1347200	NT1	nucleoside transporter 1	No	0.347458	-0.987157	-0.639699	-0.980509	-0.993805	-0.743189	-0.536209	PF3D7_1347200	16	S	___2	AYADIES(1)R	7	MSTGKESSKAYADIESRGDYKDDGKKGSTLS	PF13_0252
PF3D7_1142300		conserved Plasmodium membrane protein, unknown function	No	0.347447	-2.22162	-1.87417	-2.07958	-2.36366	-1.88126	-1.86708	PF3D7_1142300	916	S	___1	ET(0.007)MGNQS(0.993)MENNNK	7	SVCSENSLKETMGNQSMENNNKINNENNNDV	PF11_0435
PF3D7_0113000	GARP	glutamic acid-rich protein	Yes	0.347357	5.70683	6.05419	5.82209	5.59158	5.9776	6.13078	PF3D7_0113000	172	S	___1	KKEENSEVMS(1)LYK	10	KHKKDKKKEENSEVMSLYKTGQHKPKNATEH	MAL1P3.06;PFA0620c
PF3D7_0904600		ubiquitin specific protease, putative	No	0.347233	-3.94763	-3.60039	-3.66735	-4.22791	-3.59649	-3.6043	PF3D7_0904600	278	S	___2	NNNINSTVNYDNTNTEENIT(0.131)S(0.869)DHCNIKDDTR	21	STVNYDNTNTEENITSDHCNIKDDTRLEKDM	PFI0225w
PF3D7_1466800		conserved Plasmodium protein, unknown function	No	0.347183	-0.799067	-0.451884	-0.84598	-0.752155	-0.462219	-0.441549	PF3D7_1466800	867	S	___1	NPVNTSSNTNDS(0.001)T(0.002)NNES(0.819)S(0.178)YELTVK	17	PVNTSSNTNDSTNNESSYELTVKDLIYVTYS	PF14_0636
PF3D7_0529400		conserved Plasmodium protein, unknown function	No	0.347148	-2.26325	-1.9161	-2.23977	-2.28673	-1.98947	-1.84273	PF3D7_0529400;PF3D7_0529400.2-p1	1048;968	S	___1	HEDIPNIAS(0.988)CVVPLS(0.019)DES(0.992)LKES(0.001)LEK	18	DIPNIASCVVPLSDESLKESLEKSKESLSGG	MAL5P1.291;PF3D7_0529400.1;PF3D7_0529400.2;PFE1465w
PF3D7_0206300	AROM	pentafunctional AROM polypeptide, putative, pseudogene	No	0.347097	1.28265	1.62975	1.3339	1.2314	1.62485	1.63464	PF3D7_0206300	741	S	___1	TNIININENSIYLIDS(0.58)S(0.42)DKENDRPMSSK	16	TNIININENSIYLIDSSDKENDRPMSSKRKR	PF02_0059;PF02_0060;PF3D7_0206400;PFB0279w;PFB0280w
PF3D7_0803100	UTP14	U3 small nucleolar RNA-associated protein 14, putative	No	0.346932	-1.57969	-1.23276	-1.44166	-1.71773	-1.11915	-1.34637	PF3D7_0803100	883	S	___3	LS(0.794)DY(0.163)S(0.042)HKELS(0.001)K	2	KNDEESHILFSNNKLSDYSHKELSKAKKELK	PF08_0127
PF3D7_0803100	UTP14	U3 small nucleolar RNA-associated protein 14, putative	No	0.346932	-1.57969	-1.23276	-1.44166	-1.71773	-1.11915	-1.34637	PF3D7_0803100	886	S	___3	LS(0.027)DY(0.002)S(0.971)HKELSK	5	EESHILFSNNKLSDYSHKELSKAKKELKNDI	PF08_0127
PF3D7_0803100	UTP14	U3 small nucleolar RNA-associated protein 14, putative	No	0.346932	-1.57969	-1.23276	-1.44166	-1.71773	-1.11915	-1.34637	PF3D7_0803100	891	S	___3	NDEES(0.671)HILFS(0.717)NNKLS(0.717)DY(0.947)S(0.95)HKELS(0.997)K	23	LFSNNKLSDYSHKELSKAKKELKNDIDFVNS	PF08_0127
PF3D7_0803100	UTP14	U3 small nucleolar RNA-associated protein 14, putative	No	0.346932	-1.57969	-1.23276	-1.44166	-1.71773	-1.11915	-1.34637	PF3D7_0803100	878	S	___3	NDEES(0.671)HILFS(0.717)NNKLS(0.717)DY(0.947)S(0.95)HKELS(0.997)K	10	SDEIIKNDEESHILFSNNKLSDYSHKELSKA	PF08_0127
PF3D7_0803100	UTP14	U3 small nucleolar RNA-associated protein 14, putative	No	0.346932	-1.57969	-1.23276	-1.44166	-1.71773	-1.11915	-1.34637	PF3D7_0803100	885	Y	___3	NDEES(0.671)HILFS(0.717)NNKLS(0.717)DY(0.947)S(0.95)HKELS(0.997)K	17	DEESHILFSNNKLSDYSHKELSKAKKELKND	PF08_0127
PF3D7_1212700	EIF3A	eukaryotic translation initiation factor 3 subunit A, putative	No	0.346908	0.717288	1.0642	0.692591	0.741985	1.11131	1.01708	PF3D7_1212700	1050	S	___1	GGSQNGDDS(1)YRR	9	TWRRGDKGGSQNGDDSYRRHDDHHDGTHRDR	2277.t00126;MAL12P1.125;PFL0625c
PF3D7_1328500		alpha/beta-hydrolase, putative	No	0.346753	0.445698	0.792451	0.446321	0.445074	0.807571	0.77733	PF3D7_1328500	907	S	___1	ADYTQANLY(0.002)NS(0.995)EDY(0.003)SNQTCNK	11	QSYEKADYTQANLYNSEDYSNQTCNKFFENS	PF13_0153
PF3D7_1401500		esterase, putative	No	0.346437	-0.550297	-0.203859	-0.608599	-0.491995	-0.0388794	-0.368839	PF3D7_1401500	71	S	___1	QNVEVIS(1)NDKAILK	7	GHVRLQYLRQNVEVISNDKAILKDQDNYYVY	PF14_0017
PF3D7_1238500		conserved Plasmodium protein, unknown function	No	0.346416	0.203979	0.550395	0.283241	0.124716	0.57217	0.52862	PF3D7_1238500	966	S	___2	TISDNRS(0.999)DNMS(1)DYVQK	7	VDMSDNMARTISDNRSDNMSDYVQKETLKEE	2277.t00373;MAL12P1.371;PFL1865w
PF3D7_1238500		conserved Plasmodium protein, unknown function	No	0.346416	0.203979	0.550395	0.283241	0.124716	0.57217	0.52862	PF3D7_1238500	970	S	___2	TISDNRS(0.999)DNMS(1)DYVQK	11	DNMARTISDNRSDNMSDYVQKETLKEERRDI	2277.t00373;MAL12P1.371;PFL1865w
PF3D7_0603400	TEX1	trophozoite exported protein 1	No	0.346329	-0.568783	-0.222454	-0.49493	-0.642635	-0.264479	-0.180429	PF3D7_0603400	7	S	___1	RS(0.821)KNENDES(0.06)T(0.06)S(0.06)LPLENSELLIEYIHNLK	2	_________MSNKKRSKNENDESTSLPLENS	2270.t00281;MAL6P1.37;PFF0165c
PF3D7_1106800	pTKL	protein kinase, putative	Yes	0.346283	1.00404	1.35033	1.05929	0.948795	1.29754	1.40311	PF3D7_1106800	528	S	___1	GICS(0.986)DS(0.014)IFYK	4	NGEYYLINHLSKGICSDSIFYKSSQSKSSSQ	PF11_0079
PF3D7_1132600	PRP38A	pre-mRNA-splicing factor 38A, putative	No	0.346257	2.6769	3.02316	2.69599	2.65781	2.98819	3.05813	PF3D7_1132600	193	S	___1	ALLNIS(1)S(1)DNELFK	7	QRKNLEYYKALLNISSDNELFKNNEDTTHNK	PF11_0336
PF3D7_1445900	DDX5	ATP-dependent RNA helicase DDX5, putative	No	0.346192	-1.25351	-0.907314	-1.50344	-1.00357	-0.551949	-1.26268	PF3D7_1445900	88	T	___1	LS(0.244)T(0.756)KEVK	3	EKNFYKEHEDISKLSTKEVKEIRDKHKITIL	PF14_0436;PF14_0437
PF3D7_0923400		conserved Plasmodium protein, unknown function	No	0.346073	0.473773	0.819846	0.529041	0.418505	0.898401	0.741291	PF3D7_0923400	298	S	___1	EYIS(0.004)Y(0.016)ES(0.589)S(0.695)T(0.695)KR	8	KNYIMSRKEYISYESSTKRRRSNNNNVISHY	PFI1150w
PF3D7_1321700	SF1	splicing factor 1	No	0.345618	-3.98388	-3.63826	-4.04339	-3.92438	-3.80684	-3.46969	PF3D7_1321700	5	S	___1	MEENS(0.546)Y(0.454)FEAVEK	5	___________MEENSYFEAVEKLFEIKNSK	MAL13P1.120
PF3D7_1004400		RNA-binding protein, putative	No	0.345563	4.65703	5.00259	4.7717	4.54236	5.02646	4.97873	PF3D7_1004400	685	S	___1	GGDENIS(1)LK	7	TDIIDEKEKGGDENISLKNYKNKKENVDHDY	PF10_0047
PF3D7_1219600	ATPase2	aminophospholipid-transporting P-ATPase	No	0.345463	3.23543	3.5809	3.41597	3.0549	3.5315	3.63029	PF3D7_1219600	548	S	___1	EIPNIPKDDIS(1)S(1)DADVIK	12	GEQKEIPNIPKDDISSDADVIKRMRTKKIAD	2277.t00190;MAL12P1.190;PFL0950c
PF3D7_0303100		conserved Plasmodium protein, unknown function	No	0.345358	0.420833	0.766191	0.46833	0.373335	0.706741	0.82564	PF3D7_0303100	1119	S	___1	DDQNLKS(1)EGEEK	7	EEEIKNMDKDDQNLKSEGEEKNLLSPLSNNV	MAL3P1.11;PFC0145c
PF3D7_1334300	MSRP5	MSP7-like protein	Yes	0.345237	-1.9887	-1.64346	-1.9036	-2.0738	-1.56126	-1.72566	PF3D7_1334300	80	S	___1	RKS(0.994)DNT(0.006)LGK	3	IELLKKKVDDLEKRKSDNTLGKRQKKEDDDD	PF13_0191
PF3D7_1223100	PKAr	cAMP-dependent protein kinase regulatory subunit	No	0.345073	3.23456	3.57964	3.10992	3.35921	3.79503	3.36424	PF3D7_1223100	83	S	___1	TDS(1)EILDGLDYSEMSK	3	SKKPSKTKIPITKTDSEILDGLDYSEMSKQV	2277.t00222;MAL12P1.222;PFL1110c
PF3D7_1410400	RAP1	rhoptry-associated protein 1	No	0.345057	1.10563	1.45069	1.00302	1.20823	1.46136	1.44001	PF3D7_1410400	181	S	___1	RS(0.594)AS(0.406)VAGIVGADEEAPPAPK	2	ESNSSEESTTKSSKRSASVAGIVGADEEAPP	PF14_0102
PF3D7_1308200	cpsSII	carbamoyl phosphate synthetase	No	0.344443	-1.60816	-1.26372	-1.60907	-1.60726	-1.19871	-1.32873	PF3D7_1308200	1544	S	___1	QKS(0.938)IS(0.056)NKNPGNS(0.006)YYVVDSVYNNEYK	3	IGNNKNMDMYLSKQKSISNKNPGNSYYVVDS	PF13_0044
PF3D7_1366300		conserved Plasmodium protein, unknown function	No	0.344294	-0.713118	-0.368824	-0.66843	-0.757805	-0.340519	-0.397129	PF3D7_1366300	404	S	___2	HYRES(1)K	5	NDEISNNQEEKHYRESKNVSENIQEESITKE	MAL13P1.333;MAL13P1.334
PF3D7_1366300		conserved Plasmodium protein, unknown function	No	0.344294	-0.713118	-0.368824	-0.66843	-0.757805	-0.340519	-0.397129	PF3D7_1366300	408	S	___2	NVS(1)ENIQEESITK	3	SNNQEEKHYRESKNVSENIQEESITKEHISS	MAL13P1.333;MAL13P1.334
PF3D7_1243400		conserved Plasmodium protein, unknown function	No	0.344248	-2.40539	-2.06114	-2.5825	-2.22828	-2.05244	-2.06984	PF3D7_1243400	287	S	___1	NS(1)YQS(1)ICNNYTEHLNFK	2	DMMLKKYTHKKKKKNSYQSICNNYTEHLNFK	2277.t00417;MAL12P1.415;PFL2085w
PF3D7_1478600	PTP3	EMP1-trafficking protein	Yes	0.343483	2.82639	3.16987	2.77467	2.87811	3.08163	3.25811	PF3D7_1478600;PF3D7_1477000	1030;775	S	___1	GIDDEES(0.682)S(0.318)NKGK	7	NKIAKTVLKGIDDEESSNKGKNENKKKKKKD	PF14_0758
PF3D7_0603500	CAX	cation/H+ antiporter	No	0.343058	0.239303	0.58236	0.208941	0.269665	0.577761	0.58696	PF3D7_0603500	10	S	___1	AT(0.001)S(0.999)YVR	3	______MVMGRVRATSYVRRTISQPLNKNVP	2270.t00280;MAL6P1.38;PFF0170w
PF3D7_1224400		conserved Plasmodium protein, unknown function	No	0.342967	-0.341317	0.00164986	-0.145069	-0.537565	-0.0729694	0.0762691	PF3D7_1224400	198	S	___2	FHS(1)DDS(1)NEFNYVDEKEDENLIR	6	TYGNYLNEEKFHSDDSNEFNYVDEKEDENLI	2277.t00235;MAL12P1.235;PFL1175w
PF3D7_1225700		VAC14 domain-containing protein, putative	No	0.342802	-0.942212	-0.59941	-0.896229	-0.988195	-0.68512	-0.5137	PF3D7_1225700	786	S	___1	NES(0.91)S(0.09)IIK	3	LVNKHENISNKGRNESSIIKSKHDEDNENDY	2277.t00248;MAL12P1.248;PFL1240c
PF3D7_0507600	CAF40	cell differentiation protein, putative	No	0.342562	-1.31588	-0.97332	-1.28	-1.35176	-1.08689	-0.859751	PF3D7_0507600	566	S	___2	TDTHTNIHNINDNIENS(0.527)S(0.527)S(0.527)QS(0.42)FNNK	17	DTHTNIHNINDNIENSSSQSFNNKINDTNLK	MAL5P1.77;PFE0375w
PF3D7_0507600	CAF40	cell differentiation protein, putative	No	0.342562	-1.31588	-0.97332	-1.28	-1.35176	-1.08689	-0.859751	PF3D7_0507600	567	S	___2	TDTHTNIHNINDNIENS(0.527)S(0.527)S(0.527)QS(0.42)FNNK	18	THTNIHNINDNIENSSSQSFNNKINDTNLKC	MAL5P1.77;PFE0375w
PF3D7_0903500	NUP138	conserved Plasmodium protein, unknown function	No	0.342442	-0.678206	-0.335765	-0.657309	-0.699104	-0.357599	-0.313931	PF3D7_0903500	1109	T	___1	NIS(0.105)PT(0.799)Y(0.096)NQQLNK	5	LFLQGNFFNSKNISPTYNQQLNKDQDKMTKN	PFI0170w
PF3D7_0812500		RNA-binding protein, putative	No	0.341408	1.37407	1.71548	1.4343	1.31384	1.66088	1.77007	PF3D7_0812500	921	S	___1	NHDS(1)PYER	4	DKYDKKVKTNNKNHDSPYERNSVSISKDSYT	PF08_0086
PF3D7_1414500	ABCk2	atypical protein kinase, ABC-1 family, putative	No	0.341173	-1.41508	-1.0739	-1.47185	-1.3583	-1.13832	-1.00949	PF3D7_1414500	468	S	___1	SFSFVDY(0.005)S(0.027)LNQDVDS(0.938)DKMNQEDY(0.03)EY(0.001)ILK	15	KSFSFVDYSLNQDVDSDKMNQEDYEYILKEN	PF14_0143
PF3D7_0729100		conserved Plasmodium protein, unknown function	No	0.340472	-1.10365	-0.763175	-1.10008	-1.10722	-0.78418	-0.74217	PF3D7_0729100	1169	S	___1	YNEVEINGS(1)EKNNFVDNTK	9	DFNKKQKYNEVEINGSEKNNFVDNTKEMFEY	PF07_0120
PF3D7_0609700	KIC6	conserved Plasmodium protein, unknown function	No	0.340222	2.49441	2.83463	2.59882	2.39	2.75884	2.91042	PF3D7_0609700	1103	S	___2	Y(0.036)EKKS(0.964)DVS(1)DFTFNK	8	SNSVVNIKYEKKSDVSDFTFNKYKNVRDDEE	2270.t00217;MAL6P1.100;PFF0480w
PF3D7_0922500	PGK	phosphoglycerate kinase	No	0.339978	-2.04306	-1.70308	-2.20676	-1.87937	-1.89845	-1.50772	PF3D7_0922500	255	S	___1	IGT(0.173)S(0.823)LFDEAGS(0.004)K	4	AYTFKKVLNNMKIGTSLFDEAGSKIVGEIME	PFI1105w
PF3D7_1120000		conserved Plasmodium protein, unknown function	No	0.339852	-0.884168	-0.544315	-0.86623	-0.902105	-0.69656	-0.392071	PF3D7_1120000	1047	S	___1	NIS(1)DVS(1)DIEKNVPK	3	EEEIDELDDTEEKNISDVSDIEKNVPKNFIF	PF11_0207
PF3D7_0904100		AP-4 complex subunit epsilon, putative	No	0.339593	-2.75708	-2.41748	-2.91075	-2.6034	-2.39783	-2.43714	PF3D7_0904100	602	S	___1	NDDVNNS(1)DMQIDLQK	7	IKHEQKKNKNDDVNNSDMQIDLQKKKKNKMN	PFI0200c
PF3D7_1359900		conserved Plasmodium membrane protein, unknown function	No	0.339453	0.284018	0.62347	0.3668	0.201235	0.620241	0.626699	PF3D7_1359900	41	S	___1	DIS(0.991)KENILFLY(0.009)DK	3	TKSSNTTNFKKLRDISKENILFLYDKKVEHL	MAL13P1.298
PF3D7_1303500	NHE	sodium/hydrogen exchanger, Na+, H+ antiporter	No	0.339437	-1.82654	-1.4871	-1.96171	-1.69136	-1.59086	-1.38334	PF3D7_1303500	1337	S	___1	T(0.109)IS(0.891)VDALYNDDDKKK	3	IIKKNMKSNENIKTISVDALYNDDDKKKKIS	PF13_0019
PF3D7_0616900		conserved Plasmodium protein, unknown function	No	0.339387	2.81848	3.15787	2.90968	2.72729	3.15134	3.1644	PF3D7_0616900	580	S	___1	NKEYS(1)DDDLFSLSR	5	NNEPKEEEHVKNKEYSDDDLFSLSREKDKEL	2270.t00057;MAL6P1.257;PFF0820w
PF3D7_0614300	MFR1	major facilitator superfamily-related transporter, putative	No	0.338742	2.04025	2.37899	2.02154	2.05897	2.39744	2.36055	PF3D7_0614300	32	S	___2	KYEGEFLKS(1)NTTEMK	9	LRKNESKKYEGEFLKSNTTEMKGRKVVSKID	2270.t00033;MAL6P1.283;PFF0690c
PF3D7_0614300	MFR1	major facilitator superfamily-related transporter, putative	No	0.338742	2.04025	2.37899	2.02154	2.05897	2.39744	2.36055	PF3D7_0614300	35	T	___2	KY(0.001)EGEFLKS(0.871)NT(0.232)T(0.896)EMK	12	NESKKYEGEFLKSNTTEMKGRKVVSKIDENI	2270.t00033;MAL6P1.283;PFF0690c
PF3D7_0113000	GARP	glutamic acid-rich protein	Yes	0.338597	1.72118	2.05978	1.83804	1.60432	1.94251	2.17705	PF3D7_0113000	82	T	___1	DEKDDVPT(0.123)T(0.78)S(0.097)NDNLK	9	TLLKEEKDEKDDVPTTSNDNLKNAHNNNEIS	MAL1P3.06;PFA0620c
PF3D7_1438400	MCA2	metacaspase-like protein	No	0.338527	3.44974	3.78827	3.45612	3.44336	3.71567	3.86086	PF3D7_1438400	51	S	___2	ILVKES(1)ENDRNES(1)IQK	6	ANISCDSKGRILVKESENDRNESIQKKQMLS	PF14_0362;PF14_0363
PF3D7_1438400	MCA2	metacaspase-like protein	No	0.338527	3.44974	3.78827	3.45612	3.44336	3.71567	3.86086	PF3D7_1438400	58	S	___2	ILVKES(1)ENDRNES(1)IQK	13	KGRILVKESENDRNESIQKKQMLSSMDNRKT	PF14_0362;PF14_0363
PF3D7_1321700	SF1	splicing factor 1	No	0.338443	-3.11165	-2.77321	-3.35142	-2.87189	-2.79709	-2.74933	PF3D7_1321700	172	S	___3	ADT(1)LKEES(1)DVS(1)DNHHNNRK	8	HENIPKNKADTLKEESDVSDNHHNNRKSKNI	MAL13P1.120
PF3D7_1321700	SF1	splicing factor 1	No	0.338443	-3.11165	-2.77321	-3.35142	-2.87189	-2.79709	-2.74933	PF3D7_1321700	175	S	___3	ADT(1)LKEES(1)DVS(1)DNHHNNRK	11	IPKNKADTLKEESDVSDNHHNNRKSKNIKNS	MAL13P1.120
PF3D7_1321700	SF1	splicing factor 1	No	0.338443	-3.11165	-2.77321	-3.35142	-2.87189	-2.79709	-2.74933	PF3D7_1321700	167	T	___3	ADT(1)LKEES(1)DVS(1)DNHHNNRK	3	SDEDKHENIPKNKADTLKEESDVSDNHHNNR	MAL13P1.120
PF3D7_1346400		conserved Plasmodium protein, unknown function	No	0.338423	-2.10118	-1.76276	-2.15923	-2.04313	-1.74151	-1.78401	PF3D7_1346400	3544	S	___1	CDS(0.98)GS(0.02)VELEYK	3	TSEQMNSLNDFSRCDSGSVELEYKNMSVKSK	MAL13P1.234
PF3D7_0108300	ARP	conserved Plasmodium protein, unknown function	No	0.338278	-3.0899	-2.75162	-3.31687	-2.86294	-2.73089	-2.77236	PF3D7_0108300	1217	S	___2	GHT(0.003)VDS(0.997)ELT(0.001)TEDPVIQK	6	NNDNINNVARGHTVDSELTTEDPVIQKKGVC	MAL1P2.10;PFA0410w
PF3D7_0108300	ARP	conserved Plasmodium protein, unknown function	No	0.338278	-3.0899	-2.75162	-3.31687	-2.86294	-2.73089	-2.77236	PF3D7_0108300	1220	T	___2	GHT(0.228)VDS(0.756)ELT(0.877)T(0.139)EDPVIQK	9	NINNVARGHTVDSELTTEDPVIQKKGVCKDK	MAL1P2.10;PFA0410w
PF3D7_0302100	SRPK1	serine/threonine protein kinase	No	0.337712	-0.993962	-0.65625	-1.048	-0.939924	-0.6681	-0.6444	PF3D7_0302100	32	S	___2	LQYT(0.004)ES(0.996)DDEGSDEYCEGGYHPVK	6	SSSEDATSGKLQYTESDDEGSDEYCEGGYHP	MAL3P1.1;PFC0105w
PF3D7_0415900		60S ribosomal protein L15, putative	No	0.337573	-1.01118	-0.67361	-0.9893	-1.03307	-0.646059	-0.70116	PF3D7_0415900	109	S	___1	VGKS(1)ICGNLR	4	STRNLKSVAEGKVGKSICGNLRVLNSYWVGQ	MAL4P1.149;PFD0770c
PF3D7_1202500	TGS1	trimethylguanosine synthase, putative	No	0.337373	1.71876	2.05613	1.95174	1.48577	2.03207	2.08019	PF3D7_1202500	90	T	___1	NT(0.983)Y(0.009)RY(0.009)KMPVIFK	2	CRELHMLKSWELLKNTYRYKMPVIFKNLKDF	2277.t00025;MAL12P1.25;PFL0125c
PF3D7_0830500	TryThrA	sporozoite and liver stage tryptophan-rich protein, putative	Yes	0.337268	-0.311462	0.0258055	-0.371689	-0.251236	0.00292015	0.0486908	PF3D7_0830500	100	T	___2	ELADAET(0.003)T(0.997)DT(0.039)S(0.958)DS(0.003)EDEDHIINKK	8	ITAAIASKELADAETTDTSDSEDEDHIINKK	PF08_0003
PF3D7_1241200		conserved Plasmodium protein, unknown function	No	0.337148	-0.946322	-0.609175	-0.86104	-1.0316	-0.69611	-0.52224	PF3D7_1241200	2078	S	___1	ITNDTSEEKES(1)GNVQEDEEQLSCR	11	DNYIKITNDTSEEKESGNVQEDEEQLSCRNI	2277.t00396;MAL12P1.394;PFL1980c
PF3D7_1002100	PTP5	EMP1-trafficking protein	Yes	0.336772	1.98701	2.32378	1.96128	2.01274	2.37005	2.27751	PF3D7_1002100	508	S	___1	GSS(0.999)EGETS(0.001)SNEK	3	SKYTMNLDSPLLKGSSEGETSSNEKQEESNV	PF10_0025
PF3D7_0935900	REX1	ring-exported protein 1	Yes	0.336597	1.80434	2.14094	1.80728	1.8014	2.11778	2.1641	PF3D7_0935900	106	S	___1	MIEGNKS(1)GNGEEHNKHK	7	NEVNFEDKKMIEGNKSGNGEEHNKHKRRQVD	PFI1735c
PF3D7_0316600	FNT	formate-nitrite transporter	No	0.336578	-2.40072	-2.06414	-2.09692	-2.70452	-2.17266	-1.95563	PF3D7_0316600	17	S	___1	S(1)VCGGEESYIR	1	PPNNSKYVLDPVSIKSVCGGEESYIRCVEYG	MAL3P6.6;PFC0725c
PF3D7_1353200	MAHRP2	membrane associated histidine-rich protein	Yes	0.336533	-1.88078	-1.54425	-2.04161	-1.71996	-1.49058	-1.59792	PF3D7_1353200	133	T	___2	S(0.004)T(0.005)S(0.005)DS(0.277)S(0.277)T(0.29)S(0.428)T(0.715)QQTL	9	ASKEQSKSTSDSSTSTQQTL___________	PF13_0276
PF3D7_0401800	PfD80	Plasmodium exported protein (PHISTb), unknown function	Yes	0.336418	2.36523	2.70165	2.33217	2.39829	2.66069	2.74261	PF3D7_0401800	135	S	___2	S(1)AS(1)AASTTR	3	STASTASAASTTRSASAASTTRSASAASTTR	MAL4P1.16;PFD0080c
PF3D7_0617200		conserved Plasmodium protein, unknown function	No	0.336143	-1.80097	-1.46482	-1.77955	-1.82239	-1.52025	-1.4094	PF3D7_0617200	410	T	___1	DES(0.28)VKNVET(0.72)R	9	DMYEQKRDESVKNVETRREDLTNKIKEIDEK	2270.t00061;MAL6P1.254;PFF0835w
PF3D7_1447900	MDR2	multidrug resistance protein 2	No	0.335988	3.97627	4.31226	3.99995	3.95259	4.34768	4.27683	PF3D7_1447900	231	S	___1	NLLDMNIS(1)YNKLNEK	8	EYLNLDYKNLLDMNISYNKLNEKINNDIINN	PF14_0455
PF3D7_0714200		conserved Plasmodium protein, unknown function	No	0.335942	2.5305	2.86644	2.64223	2.41876	2.79944	2.93344	PF3D7_0714200	695	S	___2	S(0.001)IES(0.999)VAS(1)ENFEEWKK	4	QELNILKKRGSKSIESVASENFEEWKKNEEQ	PF07_0056
PF3D7_0714200		conserved Plasmodium protein, unknown function	No	0.335942	2.5305	2.86644	2.64223	2.41876	2.79944	2.93344	PF3D7_0714200	698	S	___2	S(0.001)IES(0.999)VAS(1)ENFEEWKK	7	NILKKRGSKSIESVASENFEEWKKNEEQYPT	PF07_0056
PF3D7_1107300	PAIP1	polyadenylate-binding protein-interacting protein 1, putative	No	0.335318	1.11971	1.45503	1.12479	1.11464	1.43968	1.47038	PF3D7_1107300	1967	S	___3	NDHKDES(0.066)S(0.934)VHS(0.962)FNS(0.033)S(0.005)R	8	YSKDSRKKNDHKDESSVHSFNSSRLNKKDNK	PF11_0086
PF3D7_1107300	PAIP1	polyadenylate-binding protein-interacting protein 1, putative	No	0.335318	1.11971	1.45503	1.12479	1.11464	1.43968	1.47038	PF3D7_1107300	1970	S	___3	DESSVHS(1)FNSSR	7	DSRKKNDHKDESSVHSFNSSRLNKKDNKNDA	PF11_0086
PF3D7_1107300	PAIP1	polyadenylate-binding protein-interacting protein 1, putative	No	0.335318	1.11971	1.45503	1.12479	1.11464	1.43968	1.47038	PF3D7_1107300	1973	S	___3	NDHKDESSVHS(0.998)FNS(0.973)S(0.028)RLNK	14	KKNDHKDESSVHSFNSSRLNKKDNKNDARHK	PF11_0086
PF3D7_1238500		conserved Plasmodium protein, unknown function	No	0.335177	-1.08202	-0.74684	-1.18246	-0.981575	-0.67767	-0.81601	PF3D7_1238500	721	S	___1	NNS(1)FVHDNNK	3	ILLNLNNEGSTNKNNSFVHDNNKINECDNNG	2277.t00373;MAL12P1.371;PFL1865w
PF3D7_0936800		Plasmodium exported protein (PHISTc), unknown function	Yes	0.335013	1.14802	1.48303	1.05847	1.23756	1.34903	1.61703	PF3D7_0936800	85	S	___1	NEEKS(1)LSDEINK	5	LRSHSTSDPKKNEEKSLSDEINKCDMKKYTA	PFI1780w
PF3D7_0730900	PTP4	EMP1-trafficking protein	Yes	0.334903	0.370513	0.705416	0.429811	0.311214	0.696081	0.71475	PF3D7_0730900	1198	S	___1	S(0.166)FS(0.166)S(0.668)QGIR	4	MKGQKYGSKNVRSFSSQGIRQDFPYKNENNH	MAL7P1.171
PF3D7_0905900	SEC27	coatomer subunit beta, putative	No	0.334892	0.0342731	0.369165	0.0120411	0.0565052	0.465731	0.2726	PF3D7_0905900	1004	S	___1	NINSYSINS(0.003)NQS(0.997)MDEELL	12	EDNKNINSYSINSNQSMDEELL_________	PFI0290c
PF3D7_0501400	FIRA	interspersed repeat antigen	Yes	0.334873	3.2701	3.60498	3.28731	3.2529	3.53118	3.67877	PF3D7_0501400	683	S	___1	ASEGDNIS(1)LS(0.629)S(0.365)LS(0.006)EETQEK	8	QEHADEKKASEGDNISLSSLSEETQEKSHTK	MAL5P1.15;PFE0070w
PF3D7_1368600	TIM9	mitochondrial import inner membrane translocase subunit TIM9, putative	No	0.334764	-0.902058	-0.567294	-0.83857	-0.965546	-0.601389	-0.533199	PF3D7_1368600	13	S	___1	SLDLSAFNKS(1)DRDK	10	___MEKSLDLSAFNKSDRDKILKKINKAEYE	PF13_0358
PF3D7_0401800	PfD80	Plasmodium exported protein (PHISTb), unknown function	Yes	0.334747	0.219823	0.55457	0.23871	0.200935	0.515991	0.593149	PF3D7_0401800	177	S	___3	SAST(0.002)AS(0.998)T(0.999)AS(0.999)AAS(0.001)AASTTR	9	STASTARSASTASTASAASAASTTRSASAAS	MAL4P1.16;PFD0080c
PF3D7_0525000		zinc finger protein, putative	No	0.334682	-0.234802	0.0998802	-0.1999	-0.269705	0.0263805	0.17338	PF3D7_0525000	658	S	___1	NQDNNMNDFKS(0.994)NENLQNAY(0.006)NK	11	IETTKNQDNNMNDFKSNENLQNAYNKLNNNS	MAL5P1.249;PFE1245w
PF3D7_0110600	PIP5K	phosphatidylinositol-4-phosphate 5-kinase	No	0.334677	0.306898	0.641575	0.450111	0.163685	0.65262	0.630529	PF3D7_0110600	1012	S	___1	DVPNIHNNNDDDGINCCTNLFKDDDT(0.025)LS(0.975)ALEK	28	GINCCTNLFKDDDTLSALEKNVTNNNLIKIM	MAL1P2.32;PFA0515w
PF3D7_1201000		Plasmodium exported protein (PHISTb), unknown function	Yes	0.334653	1.37401	1.70866	1.35845	1.38956	1.67775	1.73957	PF3D7_1201000	433	S	___1	IS(1)EEEDKQK	2	EIVQDVLQEFVEGKISEEEDKQKYAENLDDD	2277.t00010;MAL12P1.10;PFL0050c
PF3D7_1438400	MCA2	metacaspase-like protein	No	0.334478	-0.573273	-0.238794	-0.63736	-0.509186	-0.326939	-0.15065	PF3D7_1438400	397	S	___1	TLS(1)NILK	3	LKSSPNTENTFNKTLSNILKEQPKRSSMFSF	PF14_0362;PF14_0363
PF3D7_0500800	MESA	mature parasite-infected erythrocyte surface antigen	Yes	0.334332	-1.54184	-1.20751	-1.58978	-1.49391	-1.38872	-1.0263	PF3D7_0500800	354	T	___1	VS(0.002)GPY(0.006)ENS(0.64)ENS(0.713)NVT(0.713)S(0.704)ES(0.175)EET(0.047)KK	14	NKVSGPYENSENSNVTSESEETKKLAEKEEN	MAL5P1.9;PFE0040c
PF3D7_1205900		conserved protein, unknown function	No	0.334233	4.08288	4.41711	4.12961	4.03614	4.43528	4.39894	PF3D7_1205900	11	S	___1	NNFNPDIS(1)DDDYVSEK	8	_____MLKNNFNPDISDDDYVSEKQIFQGSN	2277.t00060;MAL12P1.59;PFL0295c
PF3D7_1410200	CTPS	cytidine triphosphate synthetase	No	0.333928	1.9315	2.26543	2.01258	1.85041	2.22787	2.30298	PF3D7_1410200	396	S	___2	YSYENFHENS(0.995)S(0.81)T(0.194)EK	10	KKKARKYSYENFHENSSTEKIIFVDDTTSDE	PF14_0100
PF3D7_0728000	eIF2alpha	eukaryotic translation initiation factor 2 subunit alpha, putative	No	0.333793	-0.173722	0.16007	-0.240719	-0.106726	0.17717	0.142971	PF3D7_0728000	98	S	___1	RVS(1)PKDIIK	3	VDSQKGYIDLSKRRVSPKDIIKCEEKFSKSK	PF07_0117
PF3D7_0619500	ACS12	acyl-CoA synthetase	Yes	0.333743	-2.56184	-2.2281	-2.63372	-2.48997	-1.81315	-2.64305	PF3D7_0619500	576	S	___1	ILSSYNDDYNKNNTNNIYINKS(0.5)S(0.5)HEQK	22	DDYNKNNTNNIYINKSSHEQKNMSLSPFDEN	2270.t00084;MAL6P1.231;PFF0945c
PF3D7_0619500	ACS12	acyl-CoA synthetase	Yes	0.333743	-2.56184	-2.2281	-2.63372	-2.48997	-1.81315	-2.64305	PF3D7_0619500	577	S	___1	ILSSYNDDYNKNNTNNIYINKS(0.5)S(0.5)HEQK	23	DYNKNNTNNIYINKSSHEQKNMSLSPFDENL	2270.t00084;MAL6P1.231;PFF0945c
PF3D7_1321100		conserved Plasmodium protein, unknown function	No	0.333114	1.63725	1.97036	1.76408	1.51041	1.95877	1.98195	PF3D7_1321100	942	S	___1	EGS(0.862)T(0.069)T(0.069)LK	3	VPSDENTINDKTKEGSTTLKTAMGYITKFKD	MAL13P1.114
PF3D7_0501300	SBP1	skeleton-binding protein 1	Yes	0.333112	6.32711	6.66022	6.36708	6.28715	6.58851	6.73194	PF3D7_0501300	324	S	___1	TQQNPQQNAQQNTQQNTQQQS(0.996)T(0.004)TK	21	QQNAQQNTQQNTQQQSTTKSTTKTVARET__	MAL5P1.14;PFE0065w
PF3D7_0415300	CRK3	cdc2-related protein kinase 3	No	0.333043	-0.668053	-0.33501	-0.53603	-0.800076	-0.25939	-0.410629	PF3D7_0415300	1124	S	___1	MKEYNHNRS(1)PSHAK	9	IKYYDHKMKEYNHNRSPSHAKKYNNEKREKE	MAL4P1.143;PFD0740w
PF3D7_0707600	MED10	conserved Plasmodium protein, unknown function	No	0.332852	-0.118917	0.213935	-0.10165	-0.136185	0.16036	0.267509	PF3D7_0707600	57	S	___2	FKDLDNS(0.987)Y(0.026)AS(0.987)DRK	7	DDNDESIEKFKDLDNSYASDRKQKEDNDLEK	PF07_0025
PF3D7_0707600	MED10	conserved Plasmodium protein, unknown function	No	0.332852	-0.118917	0.213935	-0.10165	-0.136185	0.16036	0.267509	PF3D7_0707600	60	S	___2	FKDLDNS(0.001)YAS(0.999)DR	10	DESIEKFKDLDNSYASDRKQKEDNDLEKKII	PF07_0025
PF3D7_0606000	KIC1	conserved Plasmodium protein, unknown function	No	0.332643	2.24539	2.57804	2.45549	2.0353	2.57418	2.58189	PF3D7_0606000	625	S	___1	S(0.5)KIS(0.5)DHGLNNDNVEQNICNLK	1	EDEDDNDNDNCRGQKSKISDHGLNNDNVEQN	2270.t00255;MAL6P1.63;PFF0295c
PF3D7_0320000	I2	protein phosphatase inhibitor 2	No	0.332598	-1.56665	-1.23405	-1.55274	-1.58056	-1.36635	-1.10176	PF3D7_0320000	115	S	___1	S(0.5)GT(0.5)LDDIDEEYKPDNK	1	KKHYNEYKMLQKLRKSGTLDDIDEEYKPDNK	PFC0886w
PF3D7_0817300		conserved Plasmodium protein, unknown function	No	0.332136	-0.293696	0.0384398	-0.319859	-0.267534	-0.0571404	0.13402	PF3D7_0817300	166	S	___1	NIIVIDDSLPNNS(0.013)NS(0.879)T(0.108)FDDKEK	15	KNIIVIDDSLPNNSNSTFDDKEKTETNNRIN	PF08_0060
PF3D7_0815800	VPS9	vacuolar protein sorting-associated protein 9, putative	No	0.332128	-0.686712	-0.354585	-0.72426	-0.649164	-0.49362	-0.215549	PF3D7_0815800	775	S	___1	DDDS(0.003)ILS(0.997)NEKLK	7	KKDLLNMSKDDDSILSNEKLKEKKKNLLKQD	MAL8P1.82
PF3D7_1312800		conserved Plasmodium protein, unknown function	No	0.331862	-2.25352	-1.92165	-2.07091	-2.43612	-1.83114	-2.01217	PF3D7_1312800	91	S	___1	GGS(0.048)IKNS(0.952)FMK	7	NGEKEGEEKGGSIKNSFMKIFQKKKKKKKKK	PF13_0072
PF3D7_0112200	MRP1	multidrug resistance-associated protein 1	No	0.331858	-3.41424	-3.08238	-3.28956	-3.53893	-3.08689	-3.07788	PF3D7_0112200	1531	S	___2	NVS(0.001)LS(0.008)S(0.007)IINS(0.432)S(0.552)QDDES(0.001)KK	11	IVEYKNVSLSSIINSSQDDESKKKYGIKFEN	MAL1P3.03;PFA0590w
PF3D7_0602600		conserved Plasmodium protein, unknown function	No	0.331807	-1.75887	-1.42706	-1.74863	-1.76911	-1.53248	-1.32164	PF3D7_0602600	467	S	___2	SIS(0.001)DAVS(0.999)EVS(1)DLS(1)DDNKNEK	7	RYLNNKNNKSISDAVSEVSDLSDDNKNEKGK	2270.t00289;MAL6P1.29;PFF0125c
PF3D7_0602600		conserved Plasmodium protein, unknown function	No	0.331807	-1.75887	-1.42706	-1.74863	-1.76911	-1.53248	-1.32164	PF3D7_0602600	473	S	___2	SIS(0.001)DAVS(0.999)EVS(1)DLS(1)DDNKNEK	13	NNKSISDAVSEVSDLSDDNKNEKGKEKVRNN	2270.t00289;MAL6P1.29;PFF0125c
PF3D7_0606000	KIC1	conserved Plasmodium protein, unknown function	No	0.331637	1.37835	1.70999	1.42628	1.33042	1.65834	1.76163	PF3D7_0606000	361	S	___1	NFTLPS(1)EEKITSYNFLK	6	SVIFPMEKYRNFTLPSEEKITSYNFLKKHNS	2270.t00255;MAL6P1.63;PFF0295c
PF3D7_0904800	RPA1	replication protein A1, small fragment	No	0.331633	0.0739479	0.405581	-0.368999	0.516895	0.807501	0.0036602	PF3D7_0904800	123	S	___1	KIS(1)LVNLR	3	HEVKDDGEIKIQKKISLVNLRDIKIATKETP	PFI0235w
PF3D7_1442400	KIC9	conserved Plasmodium protein, unknown function	No	0.331622	2.46144	2.79306	2.55654	2.36633	2.71127	2.87485	PF3D7_1442400	456	S	___2	ENNEY(0.001)KS(0.999)MMNS(0.997)FET(0.003)LK	7	GNENVIHLKENNEYKSMMNSFETLKIYEQDE	PF14_0402
PF3D7_1442400	KIC9	conserved Plasmodium protein, unknown function	No	0.331622	2.46144	2.79306	2.55654	2.36633	2.71127	2.87485	PF3D7_1442400	460	S	___2	SMMNS(1)FETLK	5	VIHLKENNEYKSMMNSFETLKIYEQDENNKQ	PF14_0402
PF3D7_0309600	PfP2	60S acidic ribosomal protein P2	No	0.331522	-4.84241	-4.51089	-4.83415	-4.85067	-4.80824	-4.21354	PF3D7_0309600	109	S	___1	KEEEEEEEDDLGFS(1)LFG	14	EKKEEEEEEEDDLGFSLFG____________	MAL3P3.19;PFC0400w
PF3D7_1342600	MyoA	myosin A	No	0.331283	2.77073	3.10201	2.4857	3.05576	3.58843	2.61559	PF3D7_1342600	19	S	___1	RVS(1)NVEAFDK	3	TNEEIKTASKIVRRVSNVEAFDKSGSVFKGY	PF13_0233
PF3D7_1110900		ES2 protein, putative	No	0.331217	-2.3042	-1.97298	-2.21604	-2.39235	-2.07814	-1.86782	PF3D7_1110900	4	T	___2	S(0.401)DT(0.585)S(0.065)S(0.943)IKIT(0.006)R	3	____________MSDTSSIKITRDEDIGYAE	PF11_0115
PF3D7_1423700		conserved Plasmodium protein, unknown function	No	0.331003	-0.176377	0.154626	-0.170069	-0.182686	0.196241	0.11301	PF3D7_1423700	284	T	___1	NVVVPYNDIGNKNEEKHNT(1)NEDYFNFGK	19	VPYNDIGNKNEEKHNTNEDYFNFGKDMGNPS	PF14_0228
PF3D7_1302000	PTP6	EMP1-trafficking protein	Yes	0.330453	3.05649	3.38694	3.04085	3.07212	3.47345	3.30043	PF3D7_1302000	302	S	___1	KDTNDNTTNNKS(1)ATK	12	KNIKKDTNDNTTNNKSATKTNVTKTS_____	PF13_0076
PF3D7_0104800	NPT1	novel putative transporter 1, putative	No	0.330377	-3.47365	-3.14327	-3.65577	-3.29152	-3.05357	-3.23297	PF3D7_0104800	253	T	___1	NNET(0.002)T(0.002)KHT(0.996)NAEGR	8	ALDYYLEKNNETTKHTNAEGRSRSSNNIYTN	MAL1P1.40;PFA0245w
PF3D7_1121000	DHHC3	palmitoyltransferase DHHC3	No	0.330303	-3.21139	-2.88109	-3.23375	-3.18904	-2.96498	-2.7972	PF3D7_1121000	12	T	___1	DDT(0.5)RS(0.5)KEADEFVR	3	____MNNHICAFRDDTRSKEADEFVRKNGFT	PF11_0217
PF3D7_0409600	RPA1	replication protein A1, large subunit	No	0.329453	1.78908	2.11854	1.76987	1.80829	2.16632	2.07075	PF3D7_0409600	290	S	___1	QNS(1)EHIMKENNNK	3	NNGKAYNHNVHNRQNSEHIMKENNNKNFTTP	MAL4P2.32;PFD0470c;PFD0475c
PF3D7_1006100	NOT5	CCR4-NOT transcription complex subunit 5, putative	No	0.329412	-2.32468	-1.99527	-2.26083	-2.38853	-1.96398	-2.02656	PF3D7_1006100	20	T	___1	KDNET(0.829)MS(0.171)LAAENMLENNFFK	5	NNNSYKKDKKKKDNETMSLAAENMLENNFFK	PF10_0062
PF3D7_1451200		conserved Plasmodium protein, unknown function	No	0.329368	-2.78209	-2.45272	-2.8219	-2.74228	-2.52582	-2.37962	PF3D7_1451200	1002	S	___1	RYENIS(1)ER	6	ETDGSNAFGRRYENISERTLYKDYVSTNLYR	PF14_0487
PF3D7_0606700		coatomer alpha subunit, putative	No	0.329308	0.159853	0.489161	0.122931	0.196775	0.47809	0.500231	PF3D7_0606700	1167	S	___1	SDFS(1)DENDIWK	4	SYNSEVNKFEGKSDFSDENDIWKNDVNDEDI	2270.t00249;MAL6P1.70;PFF0330w
PF3D7_0904600		ubiquitin specific protease, putative	No	0.329277	0.365948	0.695225	0.43672	0.295176	0.64563	0.74482	PF3D7_0904600	278	S	___1	NNNINSTVNYDNTNTEENIT(0.131)S(0.869)DHCNIKDDTR	21	STVNYDNTNTEENITSDHCNIKDDTRLEKDM	PFI0225w
PF3D7_1462400		conserved Plasmodium protein, unknown function	No	0.329177	-2.66352	-2.33434	-2.71799	-2.60905	-2.36484	-2.30384	PF3D7_1462400	575	S	___1	S(0.015)DYS(0.985)EDNNLLNNPYDNK	4	LKENRNKVKSSRSDYSEDNNLLNNPYDNKTR	PF14_0594
PF3D7_0202000	KAHRP	erythrocyte membrane protein 1, PfEMP1	Yes	0.328878	-1.10516	-0.776279	-1.07255	-1.13777	-0.751249	-0.80131	PF3D7_0202000;PF3D7_1255200	550;1774	S	___2	EAS(0.262)T(0.88)S(0.85)KEAT(0.008)K	5	AAEGATKGATKEASTSKEATKEASTSKEATK	PF02_0020;PFB0100c
PF3D7_0401800	PfD80	Plasmodium exported protein (PHISTb), unknown function	Yes	0.328798	3.04921	3.37801	3.09541	3.003	3.32569	3.43032	PF3D7_0401800	75	S	___2	RS(0.009)PS(0.987)T(0.004)ASTSTSLR	4	SSSCSSLASTTKRSPSTASTSTSLRSASTAS	MAL4P1.16;PFD0080c
PF3D7_1423200	CYP52	peptidyl-prolyl cis-trans isomerase	No	0.328777	-0.315618	0.0131598	-0.28771	-0.343525	-0.06106	0.0873795	PF3D7_1423200	220	S	___2	KEQNLLSFDYDQEIS(1)DDS(0.856)ET(0.145)FFR	15	KKEQNLLSFDYDQEISDDSETFFRGDKDQTV	2298.t00770;PF14_0223
PF3D7_1423200	CYP52	peptidyl-prolyl cis-trans isomerase	No	0.328777	-0.315618	0.0131598	-0.28771	-0.343525	-0.06106	0.0873795	PF3D7_1423200	223	S	___2	EQNLLS(0.001)FDY(0.146)DQEIS(0.869)DDS(0.869)ET(0.114)FFRGDKDQTVK	17	QNLLSFDYDQEISDDSETFFRGDKDQTVKQK	2298.t00770;PF14_0223
PF3D7_0405400	PRPF8	pre-mRNA-processing-splicing factor 8, putative	No	0.328298	-1.00938	-0.681085	-1.04068	-0.978085	-0.426109	-0.93606	PF3D7_0405400	760	S	___1	HS(0.5)KHS(0.5)DADDNRYDK	2	DDDKKKKSTSKSRKHSKHSDADDNRYDKGYR	MAL4P1.52;PFD0260w;PFD0265w
PF3D7_1249300	PPM4	protein phosphatase PPM4, putative	No	0.328197	2.45299	2.78119	2.59352	2.31245	2.76351	2.79886	PF3D7_1249300	62	S	___1	DIDDKIS(0.983)S(0.017)GDADKYSK	7	NEKKNLFNKDIDDKISSGDADKYSKMDDDKD	2277.t00473;MAL12P1.471;PFL2365w
PF3D7_1359900		conserved Plasmodium membrane protein, unknown function	No	0.327958	-0.520042	-0.192084	-0.4447	-0.595385	-0.263079	-0.12109	PF3D7_1359900	1478	T	___1	NLNESYGNFNT(0.996)PT(0.004)ISPTNIK	11	GNKMRNLNESYGNFNTPTISPTNIKRNKTIA	MAL13P1.298
PF3D7_0913200	EF-1beta	elongation factor 1-beta	No	0.327958	-0.880372	-0.552414	-0.917789	-0.842955	-0.585499	-0.519329	PF3D7_0913200	164	S	___1	S(0.999)IDT(0.001)DIAK	1	KEKNRSILIIEIKPKSIDTDIAKIPKLVKQK	PFI0645w
PF3D7_0317200	CRK4	cdc2-related protein kinase 4	No	0.327878	1.52977	1.85765	1.5352	1.52433	1.90473	1.81056	PF3D7_0317200	997	S	___1	NQYS(0.998)PS(0.002)LETVQR	4	DFSFQRHRKPERNQYSPSLETVQRNNRYSNF	MAL3P6.10;PFC0755c
PF3D7_0606100		RNA-binding protein, putative	No	0.327742	0.838304	1.16605	0.891811	0.784796	1.15907	1.17302	PF3D7_0606100	461	S	___1	NTIS(1)YVRR	4	SRSSTSSNKHKRNTISYVRREKKYIYDKNKK	2270.t00254;MAL6P1.64;PFF0300w
PF3D7_0303200		HAD superfamily protein, putative	No	0.327567	2.17459	2.50216	2.28671	2.06248	2.65179	2.35253	PF3D7_0303200	314	S	___1	NLS(1)ESHVRK	3	ATSKDDPVYIPKRNLSESHVRKTGKKKKLIK	MAL3P1.12;PFC0150w
PF3D7_0323800		conserved Plasmodium protein, unknown function	No	0.327553	-3.8054	-3.47784	-3.98827	-3.62253	-3.31769	-3.638	PF3D7_0323800	314	S	___1	EHYNAAS(0.026)S(0.974)NEYNHNNK	8	GKMHLTGKEHYNAASSNEYNHNNKNTNNYNN	MAL3P7.44;PFC1065w
PF3D7_0401800	PfD80	Plasmodium exported protein (PHISTb), unknown function	Yes	0.327313	1.13156	1.45888	1.13438	1.12874	1.43033	1.48742	PF3D7_0401800	79	T	___1	RS(0.007)PS(0.979)T(0.047)AS(0.14)T(0.801)S(0.02)T(0.006)S(0.001)LR	8	SSLASTTKRSPSTASTSTSLRSASTASTAST	MAL4P1.16;PFD0080c
PF3D7_0519600		zinc finger protein, putative	No	0.327262	-3.12971	-2.80245	-2.83352	-3.42591	-2.7293	-2.8756	PF3D7_0519600	527	Y	___1	AS(0.126)QS(0.126)DS(0.126)Y(0.623)EENAEYSQSDGITNTESNFENSQK	7	NEKFNRSNKASQSDSYEENAEYSQSDGITNT	MAL5P1.197;PFE0985w
PF3D7_1416100	SEY1	protein SEY1, putative	No	0.326988	-4.34165	-4.01466	-4.19232	-4.49098	-3.92703	-4.10229	PF3D7_1416100	679	S	___1	GIFQNINNNNEGS(0.869)DEICY(0.112)T(0.018)NALKK	13	NEKGIFQNINNNNEGSDEICYTNALKKIDLI	PF14_0159
PF3D7_1022400	SRSF4	serine/arginine-rich splicing factor 4	No	0.326878	-2.3885	-2.06162	-2.43236	-2.34464	-2.19827	-1.92497	PF3D7_1022400	356	S	___2	SLS(1)EDRSNSR	3	RRTVSEDRSERRRSLSEDRSNSRKRNASSDF	PF10_0217
PF3D7_1022400	SRSF4	serine/arginine-rich splicing factor 4	No	0.326878	-2.3885	-2.06162	-2.43236	-2.34464	-2.19827	-1.92497	PF3D7_1022400	362	S	___2	S(0.132)LS(0.867)EDRS(0.04)NS(0.96)R	9	DRSERRRSLSEDRSNSRKRNASSDFKRELNS	PF10_0217
PF3D7_0516900	RPL2	60S ribosomal protein L2	No	0.326758	0.995012	1.32177	0.99016	0.999865	1.26562	1.37792	PF3D7_0516900	140	S	___1	ASGCYATVVGQS(1)EDGK	12	TLVKASGCYATVVGQSEDGKKTKVRLPSGAK	MAL5P1.169;PFE0845c
PF3D7_1136400	SRP72	signal recognition particle subunit SRP72, putative	No	0.326728	-3.35319	-3.02646	-3.55433	-3.15205	-2.74943	-3.30349	PF3D7_1136400	8	T	___1	MEEERADT(0.897)FNDLT(0.103)EDDIK	8	________MEEERADTFNDLTEDDIKSYMEN	PF11_0375
PF3D7_1222400	ApiAP2	AP2 domain transcription factor	No	0.326603	-0.336432	-0.00982952	-0.226019	-0.446846	-0.0619297	0.0422707	PF3D7_1222400	1413	T	___1	NKT(1)YPFNYNEPFYFIYKPNK	3	SGDKRYIRKRNNKNKTYPFNYNEPFYFIYKP	2277.t00215;MAL12P1.215;PFL1075w
PF3D7_1468100		conserved Plasmodium protein, unknown function	No	0.326452	-1.614	-1.28755	-1.45863	-1.76937	-1.32423	-1.25086	PF3D7_1468100	2453	T	___1	NAQSPNNDNDQNEVVGANEREDDS(0.399)T(0.601)NR	25	DQNEVVGANEREDDSTNRNYNNGKSSNEEEN	PF14_0649
PF3D7_0306900		40S ribosomal protein S23, putative	No	0.326372	-1.89953	-1.57316	-1.88878	-1.91029	-1.52589	-1.62043	PF3D7_0306900	113	S	___1	S(0.037)GHS(0.963)VGDLPGVK	4	ENDEVLVSGFGRSGHSVGDLPGVKFKVVKVA	MAL3P2.27;PFC0290w
PF3D7_0614300	MFR1	major facilitator superfamily-related transporter, putative	No	0.326183	3.06171	3.38789	3.07829	3.04512	3.37946	3.39632	PF3D7_0614300	32	S	___1	KYEGEFLKS(1)NTTEMK	9	LRKNESKKYEGEFLKSNTTEMKGRKVVSKID	2270.t00033;MAL6P1.283;PFF0690c
PF3D7_1433500	TOP2	DNA topoisomerase 2	No	0.326082	0.593998	0.92008	0.50868	0.679316	0.87425	0.96591	PF3D7_1433500	1211	S	___1	NVELS(0.002)NREES(0.998)NKFK	10	AIEFQRNVELSNREESNKFKVARKQGPSSMK	PF14_0316
PF3D7_0930500	DGK1	diacylglycerol kinase, putative	No	0.325828	3.33867	3.6645	3.3625	3.31483	3.65641	3.67258	PF3D7_0930500	1248	S	___1	NENAS(1)DYANNIYK	5	EIKNIEKFINRNENASDYANNIYKSYRLDSY	PFI1485c
PF3D7_0903500	NUP138	conserved Plasmodium protein, unknown function	No	0.325637	1.80435	2.12998	1.80794	1.80075	2.14357	2.1164	PF3D7_0903500	609	S	___1	GATTNES(0.005)VS(0.993)PS(0.002)KLEQTVNVVQNQK	9	TLNVLDKGATTNESVSPSKLEQTVNVVQNQK	PFI0170w
PF3D7_1017600		conserved Plasmodium protein, unknown function	No	0.325367	-1.40326	-1.0779	-1.38917	-1.41735	-1.27602	-0.87977	PF3D7_1017600	611	S	___2	EGQNDIHEY(0.14)ES(0.852)ES(0.52)S(0.488)KHNIPR	11	IKEEKEGQNDIHEYESESSKHNIPRKSLSKK	PF10_0171
PF3D7_0917900	BIP	heat shock protein 70	No	0.325182	5.21642	5.5416	5.20513	5.22771	5.58451	5.49869	PF3D7_0917900	514	T	___1	NGILHVEAEDKGT(1)GK	13	VDKNGILHVEAEDKGTGKSRGITITNDKGRL	PFI0875w
PF3D7_0824900		conserved Plasmodium protein, unknown function	No	0.325059	0.282897	0.607956	0.36273	0.203064	0.614401	0.601511	PF3D7_0824900	820	S	___1	QEINES(1)NES(1)LDERIDEEIER	9	NDVKRSKQEINESNESLDERIDEEIERNSQN	PF08_0027
PF3D7_1015900	ENO	enolase	No	0.325012	1.5051	1.83012	1.58673	1.42348	1.75641	1.90382	PF3D7_1015900	101	S	___1	IDNLMVEELDGS(1)KNEWGWSK	12	EQKKIDNLMVEELDGSKNEWGWSKSKLGANA	PF10_0155
PF3D7_0817300		conserved Plasmodium protein, unknown function	No	0.325008	-2.07705	-1.75204	-2.02264	-2.13147	-1.79123	-1.71286	PF3D7_0817300	2220	S	___1	S(1)MDASNNQNDYYNQNY	1	YNLANGNMMYDMNNRSMDASNNQNDYYNQNY	PF08_0060
PF3D7_0424500	FIKK4.1	serine/threonine protein kinase, FIKK family	Yes	0.324973	1.71316	2.03814	1.72142	1.7049	2.02638	2.04989	PF3D7_0424500	493	S	___1	YYESYQPCIS(1)K	10	GNKRLRYYESYQPCISKVPLLPPECWNIVRI	MAL4P1.228;PFD1165w
PF3D7_1013600		conserved Plasmodium protein, unknown function	No	0.324727	-0.0863819	0.238345	-0.124729	-0.0480347	0.275261	0.201429	PF3D7_1013600	2069	S	___1	T(0.003)NS(0.977)S(0.02)NEMK	3	DNLITYAEQKSQRTNSSNEMKCTHLKKSAKK	PF10_0133
PF3D7_0416000		RNA-binding protein, putative	No	0.324603	-2.78582	-2.46121	-2.66421	-2.90742	-2.61433	-2.3081	PF3D7_0416000	16	S	___1	EDT(0.482)S(0.519)DRADEVS(1)LENLSFEK	11	MNETKEDTSDRADEVSLENLSFEKRSFEKLS	MAL4P1.150;PFD0775c
PF3D7_0504700	CEP120	centrosomal protein CEP120, putative	No	0.324477	0.371008	0.695485	0.27182	0.470196	0.662291	0.72868	PF3D7_0504700	734	S	___1	IDS(1)DNESLILIK	3	NDTPIIEKNKNKKIDSDNESLILIKHNKGSC	MAL5P1.47;PFE0230w
PF3D7_1417600		conserved Plasmodium protein, unknown function	No	0.324153	1.23705	1.56121	1.26493	1.20918	1.53789	1.58452	PF3D7_1417600	3747	S	___1	KNVS(0.29)S(0.71)NIR	5	GNIKNDNIEEKKNVSSNIRSIADNSQRLQNI	PF14_0175
PF3D7_0517700	EIF3B	eukaryotic translation initiation factor 3 subunit B, putative	No	0.323553	-2.31704	-1.99348	-2.2482	-2.38588	-2.10628	-1.88069	PF3D7_0517700	10	S	___1	VRVS(1)DNELS(1)DKELVDFLS(1)EDS(1)DNGDENLLNK	9	______MVRVSDNELSDKELVDFLSEDSDNG	MAL5P1.177;PFE0885w
PF3D7_1222700	GAP45	glideosome-associated protein 45	No	0.323513	-1.76833	-1.44481	-1.98405	-1.5526	-1.57789	-1.31174	PF3D7_1222700	101	S	___2	HLEDLERS(0.978)NS(0.588)DIY(0.225)S(0.173)ES(0.036)QK	8	ENKSFEEKHLEDLERSNSDIYSESQKFDNAS	2277.t00218;MAL12P1.218;PFL1090w
PF3D7_1222700	GAP45	glideosome-associated protein 45	No	0.323513	-1.76833	-1.44481	-1.98405	-1.5526	-1.57789	-1.31174	PF3D7_1222700	103	S	___2	S(0.001)NS(0.999)DIYSESQK	3	KSFEEKHLEDLERSNSDIYSESQKFDNASDK	2277.t00218;MAL12P1.218;PFL1090w
PF3D7_1417200		NOT family protein, putative	No	0.323442	-2.92742	-2.60397	-2.95498	-2.89985	-2.3977	-2.81025	PF3D7_1417200	3488	S	___1	IVDS(1)EEIIEK	4	MFLLEKLSYENKIVDSEEIIEKEVVKNINHT	PF14_0170
PF3D7_1410200	CTPS	cytidine triphosphate synthetase	No	0.323438	2.05362	2.37706	2.1364	1.97083	2.34252	2.41159	PF3D7_1410200	397	S	___2	YSYENFHENS(0.001)S(0.998)T(0.001)EK	11	KKARKYSYENFHENSSTEKIIFVDDTTSDED	PF14_0100
PF3D7_1328300		conserved Plasmodium protein, unknown function	No	0.323253	-2.89149	-2.56824	-2.86536	-2.91763	-2.61073	-2.52575	PF3D7_1328300	40	S	___1	EVELMETIENLS(0.857)DDIGS(0.108)NNFS(0.017)Y(0.018)DSNDSSK	12	RSTKEVELMETIENLSDDIGSNNFSYDSNDS	PF13_0154
PF3D7_1123100	CDPK7	calcium-dependent protein kinase 7	No	0.323137	3.08263	3.40577	3.12141	3.04386	3.35334	3.4582	PF3D7_1123100	1447	S	___2	S(1)QDGIEADVIKQGELNNEK	1	IFHNKVDEKRGSFSKSQDGIEADVIKQGELN	PF11_0242
PF3D7_1139300	ApiAP2	AP2 domain transcription factor, putative	No	0.323117	-0.861222	-0.538105	-0.847639	-0.874805	-0.63987	-0.43634	PF3D7_1139300	25	S	___2	TMNSLY(0.001)Y(0.007)NS(0.96)DY(0.081)S(0.951)NDINIEDSK	9	LRTRRKKTMNSLYYNSDYSNDINIEDSKSRL	PF11_0404
PF3D7_0414900	ARO	armadillo-domain containing rhoptry protein	No	0.322878	-2.41665	-2.09377	-2.65106	-2.18224	-2.02563	-2.16191	PF3D7_0414900	25	S	___1	LQEFGIEGS(0.5)KT(0.5)IR	9	DLLYKNKLQEFGIEGSKTIRKLLSFTSNDIL	MAL4P1.139;PFD0720w
PF3D7_0414900	ARO	armadillo-domain containing rhoptry protein	No	0.322878	-2.41665	-2.09377	-2.65106	-2.18224	-2.02563	-2.16191	PF3D7_0414900	27	T	___1	LQEFGIEGS(0.5)KT(0.5)IR	11	LYKNKLQEFGIEGSKTIRKLLSFTSNDILRF	MAL4P1.139;PFD0720w
PF3D7_1410400	RAP1	rhoptry-associated protein 1	No	0.322707	1.14935	1.47206	1.0703	1.2284	1.48994	1.45418	PF3D7_1410400	183	S	___1	S(0.013)AS(0.987)VAGIVGADEEAPPAPK	3	NSSEESTTKSSKRSASVAGIVGADEEAPPAP	PF14_0102
PF3D7_1110900		ES2 protein, putative	No	0.322547	-0.855132	-0.532585	-0.79822	-0.912045	-0.61507	-0.4501	PF3D7_1110900	6	S	___2	S(0.401)DT(0.585)S(0.065)S(0.943)IKIT(0.006)R	5	__________MSDTSSIKITRDEDIGYAEKK	PF11_0115
PF3D7_1128500		conserved protein, unknown function	No	0.322343	1.29452	1.61686	1.3214	1.26764	1.54559	1.68813	PF3D7_1128500	3	S	___1	MDS(1)DLIDEEFVYGQK	3	_____________MDSDLIDEEFVYGQKIGK	PF11_0296
PF3D7_1015400		conserved Plasmodium protein, unknown function	No	0.322244	-1.26485	-0.942604	-1.32502	-1.20468	-0.894629	-0.99058	PF3D7_1015400	478	S	___2	NYS(1)NDHPR	3	EYKNHNSYKEPLRNYSNDHPRNSYNKNKYNI	PF10_0151
PF3D7_1015400		conserved Plasmodium protein, unknown function	No	0.322244	-1.26485	-0.942604	-1.32502	-1.20468	-0.894629	-0.99058	PF3D7_1015400	485	S	___2	NYSNDHPRNS(1)YNK	10	YKEPLRNYSNDHPRNSYNKNKYNIFNENKRN	PF10_0151
PF3D7_0202000	KAHRP	knob-associated histidine-rich protein	Yes	0.322227	3.39376	3.71599	3.39874	3.38877	3.67759	3.75438	PF3D7_0202000	584	T	___3	GAT(1)KEAS(0.957)T(0.037)T(0.006)EGATK	3	TSKEATKEASTSKGATKEASTTEGATKGAST	PF02_0020;PFB0100c
PF3D7_0202600.2-p1		conserved Plasmodium protein, unknown function		0.321921	-0.282202	0.0397196	-0.185169	-0.379234	-0.10194	0.181379	PF3D7_0202600.2-p1;PF3D7_0202600	704;704	S	___1	MGENIFEEIPKKDDVEIEET(0.095)YS(0.905)EK	22	EEIPKKDDVEIEETYSEKMWEIHDEKIKDKY
PF3D7_0601900		conserved Plasmodium protein, unknown function	Yes	0.321823	-4.35256	-4.03074	-4.20464	-4.50049	-4.21686	-3.84462	PF3D7_0601900	123	S	___1	SHSSSSSVY(0.014)AS(0.986)ANAEN	11	RQAARSHSSSSSVYASANAEN__________	2270.t00296;MAL6P1.22;PFF0090w
PF3D7_1411200	ROM8	rhomboid protease ROM8	No	0.321638	0.000907898	0.322546	0.0834904	-0.0816746	0.396051	0.249041	PF3D7_1411200	243	S	___2	LTNTHENLLS(1)DHHDYTSLK	10	KSNKLKLTNTHENLLSDHHDYTSLKVNYKIN	PF14_0110
PF3D7_1411200	ROM8	rhomboid protease ROM8	No	0.321638	0.000907898	0.322546	0.0834904	-0.0816746	0.396051	0.249041	PF3D7_1411200	237	T	___2	LT(0.022)NT(0.978)HENLLS(0.999)DHHDYT(0.001)SLK	4	KTKTIKKSNKLKLTNTHENLLSDHHDYTSLK	PF14_0110
PF3D7_1473200		DnaJ protein, putative	No	0.321498	0.858628	1.18013	0.811161	0.906096	1.2195	1.14075	PF3D7_1473200	133	S	___1	SEIS(0.046)GKS(0.954)EISGNSENAR	7	SGKSENSGKSEISGKSEISGNSENARNSENF	PF14_0700
PF3D7_0627100		ankyrin-repeat protein, putative	No	0.321133	2.83173	3.15287	2.88951	2.77395	3.12395	3.18178	PF3D7_0627100	1284	S	___1	NNNDEDVES(1)NNADALKK	9	NNNTCNKNNNDEDVESNNADALKKVDNSNTI	2270.t00158;MAL6P1.157;PFF1315w
PF3D7_1142100		conserved Plasmodium protein, unknown function	No	0.321132	0.0727577	0.393889	0.104101	0.0414143	0.45554	0.332239	PF3D7_1142100	1917	S	___1	EYEEESSGFNNIQHDNT(0.07)MKS(0.93)PVDK	20	ESSGFNNIQHDNTMKSPVDKHMDHNNVPINE	PF11_0433
PF3D7_1110200	PRPF6	pre-mRNA-processing factor 6, putative	No	0.321113	-0.793733	-0.47262	-0.66861	-0.918856	-0.46797	-0.47727	PF3D7_1110200	1266	S	___1	DQGNES(1)VDDEKDYEK	6	TNQENDKEKKDQGNESVDDEKDYEKETNNNV	PF11_0108
PF3D7_1123100	CDPK7	calcium-dependent protein kinase 7	No	0.320989	3.11641	3.4374	3.15485	3.07797	3.38507	3.48973	PF3D7_1123100	1443	S	___2	RGS(1)FSK	3	LGCSIFHNKVDEKRGSFSKSQDGIEADVIKQ	PF11_0242
PF3D7_1237200		conserved Plasmodium protein, unknown function	No	0.320977	0.168103	0.48908	0.185041	0.151165	0.533161	0.445	PF3D7_1237200	1396	S	___1	IHNHS(1)NS(1)LDDDER	7	RNSLDDDERIHNHSNSLDDDERIHNHRNSLD	2277.t00360;MAL12P1.358;PFL1800w
PF3D7_0422500	BRR2	pre-mRNA-splicing helicase BRR2, putative	No	0.320882	1.77188	2.09276	1.8878	1.65597	2.1089	2.07663	PF3D7_0422500	556	S	___1	YYDEENVS(1)DDDNYYESTK	8	EEKEEGPKYYDEENVSDDDNYYESTKLYNSD	MAL4P1.207;PFD1060w
PF3D7_0619000		conserved protein, unknown function	No	0.320772	1.98995	2.31073	2.07966	1.90025	2.31695	2.3045	PF3D7_0619000;PF3D7_0619000.2-p1	671;672	S	___1	NNNMIDQYNS(1)DSNFIKENDLK	10	ETNTVKNNNMIDQYNSDSNFIKENDLKDYYF	2270.t00077;MAL6P1.237;PF3D7_0619000.1;PF3D7_0619000.2;PFF0920c
PF3D7_0401800	PfD80	Plasmodium exported protein (PHISTb), unknown function	Yes	0.320297	0.629178	0.949475	0.724741	0.533615	0.90637	0.99258	PF3D7_0401800	282	S	___1	LPSTGS(0.979)T(0.021)IR	6	TGSTSGSTTRLPSTGSTIRFPSTGSSRLEDY	MAL4P1.16;PFD0080c
PF3D7_0402100		Plasmodium exported protein (PHISTb), unknown function	Yes	0.320223	-1.80178	-1.48156	-1.79126	-1.81231	-1.54855	-1.41457	PF3D7_0402100	386	T	___1	MNT(0.663)IY(0.333)HKS(0.004)GLEK	3	YEKEEYNDKYEKKMNTIYHKSGLEKAENYLN	MAL4P1.19;PFD0095c
PF3D7_0418600		regulator of chromosome condensation, putative	No	0.319838	-1.20567	-0.885835	-1.2612	-1.15014	-0.94293	-0.828739	PF3D7_0418600	1159	S	___1	QLYEINNY(0.042)IDDEENS(0.958)DDRNNK	15	KQLYEINNYIDDEENSDDRNNKNHTYDCNDK	MAL4P1.175;PFD0900w
PF3D7_1346300	ALBA2	DNA/RNA-binding protein Alba 2	No	0.319432	-0.916807	-0.597375	-0.832449	-1.00117	-0.55201	-0.64274	PF3D7_1346300	124	T	___1	EANNRT(1)VEFITTVPCMK	6	EEDEENNKNKEANNRTVEFITTVPCMKIILS	MAL13P1.233
PF3D7_0202000	KAHRP	knob-associated histidine-rich protein	Yes	0.319313	3.32987	3.64918	3.33604	3.32369	3.60948	3.68888	PF3D7_0202000	578	S	___3	EAS(0.997)T(0.003)SKGATKEAS(0.804)T(0.163)T(0.033)EGATK	3	ATKEASTSKEATKEASTSKGATKEASTTEGA	PF02_0020;PFB0100c
PF3D7_0404600		conserved Plasmodium membrane protein, unknown function	No	0.319303	-0.451727	-0.132424	-0.27607	-0.627384	-0.24124	-0.0236092	PF3D7_0404600	1375	S	___1	NIAFLYEENKYS(0.426)DS(0.574)HNIGNIK	14	DKNIAFLYEENKYSDSHNIGNIKYINNNIYE	MAL4P1.44;PFD0220c;PFD0220w;PFD0225w
PF3D7_0915400	PFK9	ATP-dependent 6-phosphofructokinase	No	0.319263	0.375162	0.694426	0.25659	0.493734	0.798481	0.59037	PF3D7_0915400	1283	S	___1	S(0.5)AS(0.5)KGDLPVIPSAPVDLNGK	1	LMKILPKGQGSKYLKSASKGDLPVIPSAPVD	PFI0755c
PF3D7_0915400	PFK9	ATP-dependent 6-phosphofructokinase	No	0.319263	0.375162	0.694426	0.25659	0.493734	0.798481	0.59037	PF3D7_0915400	1285	S	___1	S(0.5)AS(0.5)KGDLPVIPSAPVDLNGK	3	KILPKGQGSKYLKSASKGDLPVIPSAPVDLN	PFI0755c
PF3D7_0831400		Plasmodium exported protein, unknown function	Yes	0.319138	-1.22031	-0.90117	-1.12797	-1.31264	-0.937929	-0.86441	PF3D7_0831400	148	S	___1	NEIMDDNYY(0.001)S(0.999)R	10	QIPYLRNEIMDDNYYSRYFDSNIMRTDEVTT	MAL8P1.206
PF3D7_0622200		radical SAM protein, putative	No	0.319077	0.127628	0.446706	0.211071	0.0441856	0.444141	0.44927	PF3D7_0622200	113	S	___1	LHESSISY(0.003)LS(0.999)S(0.999)DNDVNSNTEYEK	10	LDEIMKLHESSISYLSSDNDVNSNTEYEKIK	2270.t00111;MAL6P1.206;PFF1070c
PF3D7_1441300		serine/threonine protein kinase, putative	No	0.318413	1.1334	1.45182	1.23066	1.03614	1.37456	1.52907	PF3D7_1441300	1539	Y	___3	KY(0.535)S(0.535)S(0.942)LY(0.988)GKNEK	2	KIETSNYFNKEHIKKYSSLYGKNEKKNDIIN	PF14_0392
PF3D7_1033200	ETRAMP10.2	early transcribed membrane protein 10.2	Yes	0.318402	2.74866	3.06707	2.75771	2.73961	3.01087	3.12326	PF3D7_1033200	329	S	___1	S(1)KGPSSPLR	1	SSGSSNRSSSGTSTRSKGPSSPLRDSSGRSS	PF10_0323
PF3D7_1140700		conserved Plasmodium protein, unknown function	No	0.318298	-0.724128	-0.405829	-0.70677	-0.741486	-0.449589	-0.36207	PF3D7_1140700	1170	S	___1	YYINDNNNNSTSNSRPSLIHDNLS(1)ENDFNK	24	NSTSNSRPSLIHDNLSENDFNKIGDELKRKQ	PF11_0418
PF3D7_1004400		RNA-binding protein, putative	No	0.318268	-0.543423	-0.225155	-0.43956	-0.647285	-0.24641	-0.203899	PF3D7_1004400	843	S	___3	IT(0.12)RVS(0.88)EES(0.703)T(0.236)T(0.062)K	8	KKTTTKKRITRVSEESTTKVDTRESDEDDLM	PF10_0047
PF3D7_1004400		RNA-binding protein, putative	No	0.318268	-0.543423	-0.225155	-0.43956	-0.647285	-0.24641	-0.203899	PF3D7_1004400	844	T	___3	VS(0.433)EES(0.506)T(0.531)T(0.531)KVDT(0.555)RES(0.445)DEDDLMENEQWTDSK	6	KTTTKKRITRVSEESTTKVDTRESDEDDLME	PF10_0047
PF3D7_1004400		RNA-binding protein, putative	No	0.318268	-0.543423	-0.225155	-0.43956	-0.647285	-0.24641	-0.203899	PF3D7_1004400	845	T	___3	VS(0.433)EES(0.506)T(0.531)T(0.531)KVDT(0.555)RES(0.445)DEDDLMENEQWTDSK	7	TTTKKRITRVSEESTTKVDTRESDEDDLMEN	PF10_0047
PF3D7_1004400		RNA-binding protein, putative	No	0.318268	-0.543423	-0.225155	-0.43956	-0.647285	-0.24641	-0.203899	PF3D7_1004400	849	T	___3	VDT(1)RES(1)DEDDLMENEQWTDSK	3	KRITRVSEESTTKVDTRESDEDDLMENEQWT	PF10_0047
PF3D7_1445700		conserved Plasmodium protein, unknown function	No	0.318258	5.1718	5.49006	5.10699	5.2366	5.41684	5.56327	PF3D7_1445700	68	S	___1	IIEVHDNIPS(1)PIIKDYYNK	10	SNEVNKIIEVHDNIPSPIIKDYYNKRVNVHY	PF14_0434
PF3D7_1238700		conserved Plasmodium protein, unknown function	No	0.318257	-0.691387	-0.37313	-0.52183	-0.860945	-0.369299	-0.376961	PF3D7_1238700	145	S	___1	KLS(0.448)ES(0.552)ICEFNELK	5	KGYMEEACKLRKLSESICEFNELKCFNVKRR	2277.t00375;MAL12P1.373;PFL1875w
PF3D7_1313800		conserved Plasmodium membrane protein, unknown function	No	0.317674	1.30443	1.6221	1.33436	1.27449	1.50582	1.73838	PF3D7_1313800	2926	S	___1	NNNDVNDEKDENS(0.955)T(0.045)NEK	13	DIKNNNDVNDEKDENSTNEKKDLNICPKSTI	MAL13P1.70
PF3D7_1110900		ES2 protein, putative	No	0.317637	-1.51345	-1.19581	-1.47463	-1.55227	-1.2651	-1.12653	PF3D7_1110900	2	S	___2	S(0.678)DT(0.312)S(0.08)S(0.929)IKIT(0.001)R	1	______________MSDTSSIKITRDEDIGY	PF11_0115
PF3D7_1233600	AARP1	asparagine and aspartate rich protein 1	No	0.317483	0.533942	0.851425	0.56274	0.505144	0.873701	0.829149	PF3D7_1233600	1557	S	___1	ADVT(1)GEDDS(1)LLNQK	9	EMKKHMKADVTGEDDSLLNQKGGTTNNNTCD	2277.t00324;MAL12P1.323;PFL1620w
PF3D7_0823000	VPS15	serine/threonine protein kinase VPS15, putative	No	0.317478	-2.01042	-1.69294	-2.03973	-1.98112	-1.80446	-1.58143	PF3D7_0823000	417	S	___2	QPIKY(0.998)S(0.998)NT(0.004)HNIK	6	YENDSNFFKRQPIKYSNTHNIKEQLNDDFQE	MAL8P1.42
PF3D7_0823000	VPS15	serine/threonine protein kinase VPS15, putative	No	0.317478	-2.01042	-1.69294	-2.03973	-1.98112	-1.80446	-1.58143	PF3D7_0823000	416	Y	___2	QPIKY(0.998)S(0.998)NT(0.004)HNIK	5	FYENDSNFFKRQPIKYSNTHNIKEQLNDDFQ	MAL8P1.42
PF3D7_0621800		nascent polypeptide-associated complex subunit alpha, putative	No	0.317468	1.39683	1.7143	1.42412	1.36954	1.72805	1.70055	PF3D7_0621800	146	S	___1	VKDLDDENVGDVS(1)MDDVELIMSQTK	13	EQKVKDLDDENVGDVSMDDVELIMSQTKCSR	2270.t00108;MAL6P1.210;PFF1050w
PF3D7_0815800	VPS9	vacuolar protein sorting-associated protein 9, putative	No	0.317418	2.98845	3.30587	3.02178	2.95511	3.24038	3.37135	PF3D7_0815800	910	S	___1	RS(1)LENIIK	2	LDDGSYEEQSCARKRSLENIIKQLPTDNNNN	MAL8P1.82
PF3D7_1343700	Kelch13	kelch protein K13	No	0.317403	2.85809	3.17549	2.94994	2.76624	3.11751	3.23347	PF3D7_1343700	191	S	___1	FS(1)TVNNVNDTYEK	2	NLINDDSGLNNLKKFSTVNNVNDTYEKKIIE	PF13_0238
PF3D7_0824900		conserved Plasmodium protein, unknown function	No	0.317398	1.98364	2.30104	2	1.96729	2.28822	2.31386	PF3D7_0824900	817	S	___2	QEINES(1)NES(1)LDERIDEEIER	6	NPINDVKRSKQEINESNESLDERIDEEIERN	PF08_0027
PF3D7_0824900		conserved Plasmodium protein, unknown function	No	0.317398	1.98364	2.30104	2	1.96729	2.28822	2.31386	PF3D7_0824900	820	S	___2	QEINES(1)NES(1)LDERIDEEIER	9	NDVKRSKQEINESNESLDERIDEEIERNSQN	PF08_0027
PF3D7_0904100		AP-4 complex subunit epsilon, putative	No	0.317268	-2.90789	-2.59062	-2.98143	-2.83436	-2.47799	-2.70326	PF3D7_0904100	460	S	___1	LLKDS(0.528)S(0.472)ICAES(0.998)DS(0.998)GDDEINT(0.003)S(0.001)K	11	YSLIKLLKDSSICAESDSGDDEINTSKYKSA	PFI0200c
PF3D7_0904100		AP-4 complex subunit epsilon, putative	No	0.317268	-2.90789	-2.59062	-2.98143	-2.83436	-2.47799	-2.70326	PF3D7_0904100	462	S	___1	LLKDS(0.528)S(0.472)ICAES(0.998)DS(0.998)GDDEINT(0.003)S(0.001)K	13	LIKLLKDSSICAESDSGDDEINTSKYKSASN	PFI0200c
PF3D7_0628200	PK4	eukaryotic translation initiation factor 2-alpha kinase	No	0.316823	3.15456	3.47138	3.12884	3.18027	3.60323	3.33953	PF3D7_0628200	2104	S	___1	NIS(1)HEKLGNNK	3	NNNQTKNKIDTIRNISHEKLGNNKSSSARNL	2270.t00170;MAL6P1.146;PFF1370w
PF3D7_1144800		conserved Plasmodium protein, unknown function	No	0.316818	-1.63908	-1.32226	-1.77084	-1.50731	-1.43777	-1.20675	PF3D7_1144800	332	S	___1	NQNIDDIEIY(0.475)NNS(0.525)DKCDNEK	13	NEKNQNIDDIEIYNNSDKCDNEKITKNKNNI	PF11_0460
PF3D7_0817300		conserved Plasmodium protein, unknown function	No	0.316508	-0.955993	-0.639484	-0.78108	-1.13091	-0.691769	-0.5872	PF3D7_0817300	1004	T	___1	LSCATNS(0.071)T(0.098)T(0.52)DS(0.272)S(0.038)KMSLK	9	TLYNLSKLSCATNSTTDSSKMSLKRNIWYNN	PF08_0060
PF3D7_0202000	KAHRP	knob-associated histidine-rich protein	Yes	0.316248	0.225787	0.542035	0.15333	0.298244	0.58534	0.49873	PF3D7_0202000	472	S	___2	S(0.001)DGS(0.999)KAHEK	4	ENKNKEKTNNSKSDGSKAHEKKENETKNTAG	PF02_0020;PFB0100c
PF3D7_1308200	cpsSII	carbamoyl phosphate synthetase	No	0.316227	3.35474	3.67097	3.52072	3.18876	3.60405	3.73788	PF3D7_1308200	334	S	___1	DLHNCNFSNS(0.078)S(0.92)DKNDS(0.002)FFK	11	EEYLKDLHNCNFSNSSDKNDSFFKLYGICEY	PF13_0044
PF3D7_1233200.2-p1		conserved Plasmodium protein, unknown function		0.315987	-1.57588	-1.2599	-1.59397	-1.55779	-1.22842	-1.29137	PF3D7_1233200.2-p1;PF3D7_1233200	2562;2569	T	___1	GIT(1)HDNEKKNVENNK	3	NNYPNNINTNIYKGITHDNEKKNVENNKILK
PF3D7_0209100	PATPL1	phospholipase A2, putative	No	0.315987	1.2953	1.61129	1.31285	1.27776	1.61154	1.61104	PF3D7_0209100	38	S	___2	EKQVY(0.097)S(0.941)GS(0.918)ET(0.044)QNAENEYSK	8	EKDDSYEREKQVYSGSETQNAENEYSKLRAQ	PF02_0087;PFB0410c
PF3D7_1445400	CLK1	protein serine/threonine kinase-1	No	0.315967	0.304838	0.620805	0.267241	0.342436	0.69882	0.542789	PF3D7_1445400	252	S	___1	NKS(0.998)IS(0.002)R	3	SRHNIYRYHNGNKNKSISRWEDNYTYKDIYQ	PF14_0431
PF3D7_1002000		Plasmodium exported protein (hyp2), unknown function	Yes	0.315807	1.57387	1.88968	1.62	1.52773	1.75736	2.02199	PF3D7_1002000	332	S	___1	KES(1)IYK	3	VEKLIDENRELIKKESIYKNKLKEDNIEVEK	PF10_0024
PF3D7_1107800	ApiAP2	AP2 domain transcription factor, putative	No	0.315787	0.729888	1.04568	0.823641	0.636135	0.970451	1.1209	PF3D7_1107800	385	S	___1	NNS(0.022)S(0.135)S(0.843)YKEDVIK	5	GKNKYNINCNKNNSSSYKEDVIKSLNCQYKE	PF11_0091
PF3D7_0923400		conserved Plasmodium protein, unknown function	No	0.315513	1.0863	1.40182	1.0553	1.11731	1.31562	1.48801	PF3D7_0923400	74	S	___2	GKT(0.997)QS(0.944)Y(0.067)RS(0.978)Y(0.014)EYK	5	EHDIYEDNYSRGKTQSYRSYEYKLEHIMKKK	PFI1150w
PF3D7_1310400		conserved Plasmodium protein, unknown function	No	0.315263	-0.625732	-0.31047	-0.523939	-0.727526	-0.28409	-0.336849	PF3D7_1310400	187	S	___1	SELFIKEDKS(1)EEEINNNLINK	10	IIDLKKSELFIKEDKSEEEINNNLINKFYGD	PF13_0056
PF3D7_0627800	ACS	acetyl-CoA synthetase, putative	No	0.315052	0.539124	0.854176	0.559752	0.518496	0.883181	0.825171	PF3D7_0627800	890	S	___1	NELHNNS(1)PFLICSNNITDIEEFKK	7	VNSNNNNNRNELHNNSPFLICSNNITDIEEF	2270.t00165;MAL6P1.150;PFF1350c
PF3D7_1218900		conserved Plasmodium protein, unknown function	No	0.314997	-0.626712	-0.311715	-0.622139	-0.631285	-0.35565	-0.26778	PF3D7_1218900	225	S	___1	MNS(0.039)YNWDS(0.528)Y(0.419)FT(0.014)QDKEIYK	8	NNVTHKVRMNSYNWDSYFTQDKEIYKKLNVS	2277.t00184;MAL12P1.184;PFL0920c
PF3D7_0729100		conserved Plasmodium protein, unknown function	No	0.314713	3.82566	4.14037	3.91266	3.73866	4.05343	4.22731	PF3D7_0729100	1581	S	___1	GVLYDSLS(0.999)DSYNYR	8	KIQNSKEKGVLYDSLSDSYNYRRKENNMRRG	PF07_0120
PF3D7_0704400		phosphoinositide-binding protein, putative	No	0.314178	-0.591578	-0.2774	-0.46283	-0.720325	-0.218559	-0.336241	PF3D7_0704400	749	S	___1	AYPY(0.005)Y(0.047)ES(0.124)S(0.124)GS(0.7)LEMNK	10	QFDDKRAYPYYESSGSLEMNKGKIIYDNMGK	PF07_0017
PF3D7_1026800	RPS2	40S ribosomal protein S2	No	0.314102	-0.394637	-0.0805349	-0.275749	-0.513525	0.0167599	-0.17783	PF3D7_1026800	222	T	___1	NLANEENT(0.098)PT(0.958)APHLIENQY(0.925)AAEAPY(0.017)DEWT(0.002)K	10	EQFELKNLANEENTPTAPHLIENQYAAEAPY	PF10_0264
PF3D7_1217200	MRD1	multiple RNA-binding domain-containing protein 1, putative	No	0.313938	0.607013	0.920951	0.587961	0.626064	0.943661	0.898241	PF3D7_1217200	299	S	___2	SSELLLDDAS(0.999)NT(0.002)HS(0.999)NNEDNALEWLK	10	DQQIIKSSELLLDDASNTHSNNEDNALEWLK	2277.t00166;MAL12P1.166;PFL0830w
PF3D7_1217200	MRD1	multiple RNA-binding domain-containing protein 1, putative	No	0.313938	0.607013	0.920951	0.587961	0.626064	0.943661	0.898241	PF3D7_1217200	303	S	___2	SSELLLDDASNTHS(1)NNEDNALEWLK	14	IKSSELLLDDASNTHSNNEDNALEWLKEISK	2277.t00166;MAL12P1.166;PFL0830w
PF3D7_0609700	KIC6	conserved Plasmodium protein, unknown function	No	0.313928	2.86501	3.17894	2.97322	2.75681	3.11136	3.24652	PF3D7_0609700	1100	S	___2	KS(1)DVS(0.999)DFT(0.001)FNK	2	SDGSNSVVNIKYEKKSDVSDFTFNKYKNVRD	2270.t00217;MAL6P1.100;PFF0480w
PF3D7_1440800	MFS6	major facilitator superfamily domain-containing protein, putative	No	0.313908	0.977873	1.29178	1.02871	0.927034	1.23736	1.3462	PF3D7_1440800	328	S	___1	NEKNS(0.796)S(0.204)DGIFNNDK	5	ENNTNNYIVNKNEKNSSDGIFNNDKIFKYYS	PF14_0387
PF3D7_1419000		conserved Plasmodium protein, unknown function	No	0.313643	0.865123	1.17877	1.02025	0.709995	1.21372	1.14381	PF3D7_1419000	679	S	___1	IS(1)PLGIK	2	NESIKKINRICQSRISPLGIKDSIKKDEKNK	PF14_0184
PF3D7_0825000		conserved Plasmodium protein, unknown function	No	0.313639	0.845432	1.15907	0.95801	0.732855	1.1785	1.13964	PF3D7_0825000	848	S	___1	VNDDIHEDVKS(1)VNIGNEIDENRK	11	ILKNKVNDDIHEDVKSVNIGNEIDENRKIKK	MAL8P1.29
PF3D7_0306800	CCT2	T-complex protein 1 subunit beta	No	0.313592	0.265973	0.579565	0.33497	0.196976	0.599091	0.56004	PF3D7_0306800	317	S	___1	ENNVMTIEHS(1)DFDGMER	10	PEQIFRENNVMTIEHSDFDGMERLANCLDAE	MAL3P2.26;PFC0285c
PF3D7_1461600	SF3B2	splicing factor 3B subunit 2, putative	No	0.313262	-2.34363	-2.03037	-2.59609	-2.09118	-2.0176	-2.04314	PF3D7_1461600	147	S	___1	RPS(1)VMK	3	KKNISKKTKKLLKRPSVMKLKEFAPKPELVE	PF14_0587
PF3D7_1110400		RNA-binding protein, putative	No	0.312932	-1.27417	-0.96124	-1.21129	-1.33706	-0.9105	-1.01198	PF3D7_1110400	1243	S	___1	DES(0.634)RRT(0.366)ADDR	3	SRRDESRREESRRDESRRTADDRKDDHADSV	PF11_0111
PF3D7_0817300		conserved Plasmodium protein, unknown function	No	0.312577	-1.45417	-1.14159	-1.55263	-1.35571	-0.96628	-1.3169	PF3D7_0817300	29	S	___1	NNSSNSSNENNNNDENVS(1)LHAER	18	SSNSSNENNNNDENVSLHAERNNETNCTKGN	PF08_0060
PF3D7_0617100		AP-2 complex subunit alpha, putative	No	0.312573	-2.80549	-2.49291	-2.83936	-2.77162	-2.47431	-2.51152	PF3D7_0617100	472	Y	___2	S(0.454)FS(0.488)KNS(0.101)IY(0.574)S(0.291)HS(0.092)K	8	NSSNIFKKSFSKNSIYSHSKKNKDILRNEKS	2270.t00059;MAL6P1.255;PFF0830w
PF3D7_1235300	NOT4	CCR4-NOT transcription complex subunit 4, putative	No	0.312109	-0.079668	0.232441	0.0883198	-0.247656	0.273602	0.19128	PF3D7_1235300	838	S	___1	NES(1)EEQKKENDSTDTK	3	KNNEEDRNKIITKNESEEQKKENDSTDTKKN	2277.t00341;MAL12P1.339;PFL1705w
PF3D7_1139300	ApiAP2	AP2 domain transcription factor, putative	No	0.312102	-0.606492	-0.29439	-0.4562	-0.756784	-0.28219	-0.306589	PF3D7_1139300	1800	S	___2	S(1)NEKLENILDGGVNMR	1	SFDKCSNENSVCINKSNEKLENILDGGVNMR	PF11_0404
PF3D7_1307800		fork head domain protein, putative	No	0.311997	2.76662	3.07862	2.8216	2.71164	3.11215	3.04508	PF3D7_1307800	265	T	___1	NIT(1)S(1)EDEEMKHHK	3	KDNSYYDSKRKYRNITSEDEEMKHHKTVDHN	PF13_0042
PF3D7_1107800	ApiAP2	AP2 domain transcription factor, putative	No	0.311828	0.964183	1.27601	0.953791	0.974575	1.22445	1.32757	PF3D7_1107800	1041	S	___1	LECS(0.001)S(0.087)AS(0.911)DINK	7	KNYYDNKLKLECSSASDINKFLQDYKLNDDD	PF11_0091
PF3D7_0501400	FIRA	interspersed repeat antigen	Yes	0.311673	1.2425	1.55417	1.32916	1.15583	1.58949	1.51885	PF3D7_0501400	724	S	___1	KPS(1)LESVK	3	RGNKNDKKSKNEKKPSLESVKQNADEQKEQP	MAL5P1.15;PFE0070w
PF3D7_1438400	MCA2	metacaspase-like protein	No	0.311518	0.851738	1.16326	0.88471	0.818766	1.07439	1.25212	PF3D7_1438400	286	S	___1	NS(0.004)S(0.996)FDNIYTR	3	IMQYYNSNLKNYRNSSFDNIYTRYNNNNNNN	PF14_0362;PF14_0363
PF3D7_1366400	RHOP148	rhoptry protein RHOP148	No	0.311453	2.91071	3.22216	2.98794	2.83348	3.15723	3.28709	PF3D7_1366400	221	S	___1	YNS(0.282)DS(0.567)GIGVT(0.151)AK	5	NIGEMQTSTNKYNSDSGIGVTAKTNTDINKN	PF13_0348
PF3D7_1227700	KIC2	conserved Plasmodium protein, unknown function	No	0.311392	2.35988	2.67127	2.39074	2.32902	2.67242	2.67012	PF3D7_1227700	101	S	___1	ECNDS(1)HKDISLSR	5	CNTNIILPIVKECNDSHKDISLSRNENSIHN	2277.t00268;MAL12P1.268;PFL1340c
PF3D7_1025000	EPS15	formin 2, putative	No	0.311073	1.65368	1.96475	1.73378	1.57357	1.89765	2.03185	PF3D7_1025000	972	S	___3	HLENYIS(0.003)KDNS(0.997)LKS(1)VDNS(0.464)S(0.536)	11	ENDMKHLENYISKDNSLKSVDNSS_______	PF10_0244
PF3D7_1025000	EPS15	formin 2, putative	No	0.311073	1.65368	1.96475	1.73378	1.57357	1.89765	2.03185	PF3D7_1025000	975	S	___3	HLENYIS(0.003)KDNS(0.997)LKS(1)VDNS(0.464)S(0.536)	14	MKHLENYISKDNSLKSVDNSS__________	PF10_0244
PF3D7_1025000	EPS15	formin 2, putative	No	0.311073	1.65368	1.96475	1.73378	1.57357	1.89765	2.03185	PF3D7_1025000	980	S	___3	HLENYIS(0.003)KDNS(0.997)LKS(1)VDNS(0.464)S(0.536)	19	NYISKDNSLKSVDNSS_______________	PF10_0244
PF3D7_0505800	SUMO	small ubiquitin-related modifier	No	0.311048	2.07251	2.38356	2.14907	1.99595	2.35196	2.41516	PF3D7_0505800	6	S	___1	GDDDS(1)AVNNNGSSPVNNQGEHIQVK	5	__________MGDDDSAVNNNGSSPVNNQGE	MAL5P1.58;PFE0285c
PF3D7_0831000	GEXP09	Plasmodium exported protein (PHISTb), unknown function	Yes	0.310987	1.65702	1.96801	1.65092	1.66311	1.88676	2.04925	PF3D7_0831000	109	S	___1	DICNEGKDDNIS(1)NKWYEENK	12	KNIKDICNEGKDDNISNKWYEENKRSLNGEY	MAL8P1.2
PF3D7_0606000	KIC1	conserved Plasmodium protein, unknown function	No	0.310931	-0.195927	0.115005	-0.112999	-0.278854	0.0303898	0.199619	PF3D7_0606000	767	S	___1	YVES(1)GGGVNMNIYTK	4	VLLDDHKKKEEKYVESGGGVNMNIYTKEEHD	2270.t00255;MAL6P1.63;PFF0295c
PF3D7_0603400	TEX1	trophozoite exported protein 1	No	0.310927	0.175133	0.48606	0.201981	0.148285	0.453211	0.518909	PF3D7_0603400	272	S	___1	S(0.856)YS(0.144)GDEK	1	YDIHNERGEMLDKGKSYSGDEKINTSDNAKS	2270.t00281;MAL6P1.37;PFF0165c
PF3D7_1328300		conserved Plasmodium protein, unknown function	No	0.310773	-2.53195	-2.22118	-2.72573	-2.33817	-2.35205	-2.09031	PF3D7_1328300	40	S	___2	EVELMETIENLS(0.857)DDIGS(0.108)NNFS(0.017)Y(0.018)DSNDSSK	12	RSTKEVELMETIENLSDDIGSNNFSYDSNDS	PF13_0154
PF3D7_0401800	PfD80	Plasmodium exported protein (PHISTb), unknown function	Yes	0.310597	-0.252012	0.0585852	-0.22381	-0.280214	0.0101299	0.10704	PF3D7_0401800	81	T	___1	RS(0.037)PS(0.386)T(0.464)AS(0.085)T(0.028)S(0.04)T(0.931)S(0.028)LR	10	LASTTKRSPSTASTSTSLRSASTASTASTLR	MAL4P1.16;PFD0080c
PF3D7_1107300	PAIP1	polyadenylate-binding protein-interacting protein 1, putative	No	0.310037	0.609188	0.919225	0.754551	0.463825	1.04031	0.79814	PF3D7_1107300	1427	S	___2	LS(0.999)VS(0.001)SIYEGSNNEK	2	NNNNNNNNNKKKEKLSVSSIYEGSNNEKNQN	PF11_0086
PF3D7_1425800		conserved Plasmodium protein, unknown function	No	0.310013	-1.70438	-1.39436	-1.64579	-1.76296	-1.404	-1.38473	PF3D7_1425800	483	S	___1	LGFY(0.284)S(0.716)NEES(1)DSHDIK	9	IKNIKMRLGFYSNEESDSHDIKCLENDDDND	PF14_0238
PF3D7_0206300	AROM	pentafunctional AROM polypeptide, putative, pseudogene	No	0.309937	2.60572	2.91566	2.65043	2.561	2.92448	2.90683	PF3D7_0206300	1952	S	___1	GS(0.5)T(0.5)PDEKYK	2	INLLHCTKKKRPQRGSTPDEKYKGGEIKGND	PF02_0059;PF02_0060;PF3D7_0206400;PFB0279w;PFB0280w
PF3D7_1308200	cpsSII	carbamoyl phosphate synthetase	No	0.309752	-1.16282	-0.853065	-1.01933	-1.3063	-0.779428	-0.926701	PF3D7_1308200	317	S	___1	MNLIT(0.008)S(0.991)S(0.884)EEY(0.117)LK	6	VINHTLLRDKMNLITSSEEYLKDLHNCNFSN	PF13_0044
PF3D7_0509100	SMC4	structural maintenance of chromosomes protein 4, putative	No	0.309707	-1.3864	-1.0767	-1.40492	-1.36789	-1.16106	-0.992331	PF3D7_0509100	237	S	___1	GNNKDEEEET(0.016)Y(0.046)FS(0.938)GREEDEK	13	SEKGNNKDEEEETYFSGREEDEKLHKRCNNI	MAL5P1.92;PFE0450w
PF3D7_1468100		conserved Plasmodium protein, unknown function	No	0.309677	-2.00076	-1.69108	-2.0302	-1.97132	-1.86789	-1.51427	PF3D7_1468100	2452	S	___1	NAQSPNNDNDQNEVVGANEREDDS(0.959)T(0.041)NR	24	NDQNEVVGANEREDDSTNRNYNNGKSSNEEE	PF14_0649
PF3D7_1410200	CTPS	cytidine triphosphate synthetase	No	0.309671	0.653934	0.963605	0.691341	0.616526	0.921021	1.00619	PF3D7_1410200	398	T	___2	YSYENFHENS(0.831)S(0.583)T(0.585)EK	12	KARKYSYENFHENSSTEKIIFVDDTTSDEDY	PF14_0100
PF3D7_0420300	ApiAP2	AP2 domain transcription factor, putative	No	0.309413	-0.904247	-0.594834	-0.701929	-1.10657	-0.645369	-0.5443	PF3D7_0420300	1401	S	___1	SSNPQSTDNYS(0.98)S(0.02)EEYMQR	11	KYHLRSSNPQSTDNYSSEEYMQRSSMRTRGA	MAL4P1.192;PFD0985w
PF3D7_1016400	FIKK10.1	serine/threonine protein kinase, FIKK family	Yes	0.309118	-4.93276	-4.62364	-5.01049	-4.85503	-4.99276	-4.25452	PF3D7_1016400	507	S	___1	ICEPLEQLS(0.982)PIT(0.018)DLDER	9	RKYIRMKICEPLEQLSPITDLDERAPFYFDV	PF10_0160
PF3D7_1021700		conserved Plasmodium membrane protein, unknown function	No	0.309067	-0.0171967	0.29187	0.00187111	-0.0362644	0.308941	0.274799	PF3D7_1021700	350	S	___1	DQNTNCT(0.001)YNS(0.999)DHVPENSLK	10	KNIFQKDQNTNCTYNSDHVPENSLKGTNEMN	PF10_0211;PF10_0212
PF3D7_1105600	PTEX88	translocon component PTEX88	Yes	0.309018	-2.07396	-1.76494	-2.12533	-2.02258	-1.90619	-1.62369	PF3D7_1105600	263	S	___1	IVGIS(0.997)AS(0.003)R	5	KNIYTFNNNDKIVGISASRHTLYNNNNDMVD	PF11_0067
PF3D7_0418700		RNA-binding protein NOB1, putative	No	0.308932	0.816023	1.12496	0.852671	0.779375	1.07834	1.17157	PF3D7_0418700	228	S	___1	KEIIYLEHDKHS(1)QGDDNS(1)LGK	18	IIYLEHDKHSQGDDNSLGKNYKLSHIDDDIS	MAL4P1.176;PFD0905w
PF3D7_1304400		conserved Plasmodium protein, unknown function	No	0.308863	0.294578	0.60344	0.316841	0.272314	0.681601	0.52528	PF3D7_1304400	472	T	___1	NHHNVLDAQEKDEEDAEHT(1)EDEEDFSHIISNIR	19	NVLDAQEKDEEDAEHTEDEEDFSHIISNIRN	PF13_0020
PF3D7_1147300		conserved Plasmodium protein, unknown function	No	0.308843	0.237032	0.545875	0.20496	0.269104	0.66939	0.422359	PF3D7_1147300	870	S	___1	MDS(1)LKDR	3	SSNNSTTELSVSKMDSLKDRELRNEGTDTKV	PF11_0482
PF3D7_1312900	EIF4G	eukaryotic translation initation factor 4 gamma	No	0.308827	-0.546277	-0.23745	-0.488049	-0.604506	-0.142559	-0.33234	PF3D7_1312900	322	S	___1	NNSIDMNNS(1)NINNYTNQQTR	9	NVEEHLRNNSIDMNNSNINNYTNQQTRFSSF	MAL13P1.63
PF3D7_1442900	ARFGEF	protein transport protein SEC7, putative	No	0.308787	-4.24893	-3.94014	-4.30305	-4.19481	-4.26763	-3.61265	PF3D7_1442900	969	S	___2	S(0.999)FLT(0.001)SENAAER	1	DDDIIEYSSSLYENRSFLTSENAAERGSSIK	PF14_0407
PF3D7_1442900	ARFGEF	protein transport protein SEC7, putative	No	0.308787	-4.24893	-3.94014	-4.30305	-4.19481	-4.26763	-3.61265	PF3D7_1442900	972	T	___2	S(0.999)FLT(0.933)S(0.069)ENAAER	4	IIEYSSSLYENRSFLTSENAAERGSSIKSNS	PF14_0407
PF3D7_0905800		conserved Plasmodium protein, unknown function	No	0.308739	-1.6908	-1.38206	-1.58375	-1.79786	-1.45622	-1.30791	PF3D7_0905800	744	S	___2	YINDNY(0.005)Y(0.025)NNNS(0.829)MIPNKY(0.086)S(0.066)PDGRY(0.001)S(0.858)PS(0.125)NLHT(0.005)K	11	NNNNKYINDNYYNNNSMIPNKYSPDGRYSPS	PFI0285w
PF3D7_0529800		conserved Plasmodium protein, unknown function	No	0.308688	1.62348	1.93217	1.65718	1.58978	1.9675	1.89684	PF3D7_0529800	638	S	___1	S(1)VENIIKDKEK	1	STKEVETCEEVEKRKSVENIIKDKEKKLENI	MAL5P1.294;PFE1485w
PF3D7_1026000		conserved Plasmodium protein, unknown function	No	0.308423	2.51497	2.8234	2.50371	2.52624	2.77484	2.87195	PF3D7_1026000	282	S	___1	S(1)CHEINNDEKK	1	QNDDDKKNAHEVDKKSCHEINNDEKKKEVQK	PF10_0257
PF3D7_1345400		conserved Plasmodium protein, unknown function	No	0.308303	2.10648	2.41478	2.14419	2.06877	2.42088	2.40868	PF3D7_1345400	78	S	___1	ENIQYKS(1)DDITAASQIIK	7	IEDSHILNKENIQYKSDDITAASQIIKNDMD	MAL13P1.226
PF3D7_0606000	KIC1	conserved Plasmodium protein, unknown function	No	0.308152	-0.155497	0.152656	-0.134779	-0.176214	0.0148602	0.290451	PF3D7_0606000	832	S	___2	DVPHVADVDRVNVDEKES(0.999)IS(0.896)LDGT(0.105)GR	18	PHVADVDRVNVDEKESISLDGTGRSARKIIM	2270.t00255;MAL6P1.63;PFF0295c
PF3D7_0606000	KIC1	conserved Plasmodium protein, unknown function	No	0.308152	-0.155497	0.152656	-0.134779	-0.176214	0.0148602	0.290451	PF3D7_0606000	834	S	___2	DVPHVADVDRVNVDEKES(0.999)IS(0.896)LDGT(0.105)GR	20	VADVDRVNVDEKESISLDGTGRSARKIIMHP	2270.t00255;MAL6P1.63;PFF0295c
PF3D7_1027100	MPP10	U3 small nucleolar ribonucleoprotein protein MPP10, putative	No	0.308147	-0.865487	-0.55734	-0.851259	-0.879715	-0.54096	-0.573719	PF3D7_1027100	142	S	___1	T(0.004)S(0.004)EEKPFS(0.991)EKEK	8	CDDNTFFKTSEEKPFSEKEKEVNKKKKRENN	PF10_0266
PF3D7_1218500	DRPC	conserved Plasmodium protein, unknown function	No	0.307922	1.63058	1.9385	1.66352	1.59764	1.79316	2.08384	PF3D7_1218500	906	S	___2	S(1)RS(1)KELIQEEVK	1	RNHQLSLTDVKINKKSRSKELIQEEVKLQFW	2277.t00179;MAL12P1.179;PFL0895c
PF3D7_1218500	DRPC	conserved Plasmodium protein, unknown function	No	0.307922	1.63058	1.9385	1.66352	1.59764	1.79316	2.08384	PF3D7_1218500	908	S	___2	S(1)RS(1)KELIQEEVK	3	HQLSLTDVKINKKSRSKELIQEEVKLQFWAI	2277.t00179;MAL12P1.179;PFL0895c
PF3D7_1213900		conserved Plasmodium protein, unknown function	No	0.307582	-0.00452709	0.303055	-0.129999	0.120945	0.25865	0.34746	PF3D7_1213900	378	S	___1	T(0.007)NS(0.993)HGMDYR	3	IENHQDMECHNLRTNSHGMDYRELFNNYHDI	2277.t00136;MAL12P1.135;PFL0675c
PF3D7_1308200	cpsSII	carbamoyl phosphate synthetase	No	0.307438	1.22413	1.53157	1.38488	1.06338	1.55434	1.50879	PF3D7_1308200	333	S	___2	DLHNCNFS(0.582)NS(0.64)S(0.763)DKNDS(0.015)FFK	10	SEEYLKDLHNCNFSNSSDKNDSFFKLYGICE	PF13_0044
PF3D7_0905300		dynein heavy chain, putative	No	0.307277	-2.1838	-1.87652	-2.38763	-1.97997	-1.89946	-1.85359	PF3D7_0905300	3350	Y	___1	NDKY(1)GKNLDNIK	4	GKKPLFPTLEKKNDKYGKNLDNIKNEQKDQN	PFI0260c
PF3D7_1354300		large subunit rRNA methyltransferase, putative	No	0.307083	-2.17557	-1.86849	-2.06316	-2.28798	-1.81231	-1.92467	PF3D7_1354300	251	S	___1	QESYLDNNENY(0.001)FS(0.999)DEES(1)NDEEKVGEK	17	ESYLDNNENYFSDEESNDEEKVGEKIDKKKK	PF13_0286
PF3D7_0603500	CAX	cation/H+ antiporter	No	0.307033	-0.718837	-0.411804	-0.729939	-0.707735	-0.462109	-0.3615	PF3D7_0603500	9	T	___1	AT(0.764)S(0.236)YVR	2	_______MVMGRVRATSYVRRTISQPLNKNV	2270.t00280;MAL6P1.38;PFF0170w
PF3D7_0202000	KAHRP	knob-associated histidine-rich protein	Yes	0.306947	5.47083	5.77778	5.28638	5.65528	5.84017	5.71539	PF3D7_0202000	578	S	___1	EAS(0.997)T(0.003)SKGATKEAS(0.804)T(0.163)T(0.033)EGATK	3	ATKEASTSKEATKEASTSKGATKEASTTEGA	PF02_0020;PFB0100c
PF3D7_0801700	SENP2	sentrin-specific protease 2, putative	No	0.306693	1.50327	1.80997	1.56967	1.43687	1.88513	1.7348	PF3D7_0801700	936	S	___2	NTESINEENIS(1)IKGS(1)DPGKVTNYVINK	11	SISIRNTESINEENISIKGSDPGKVTNYVIN	MAL8P1.157
PF3D7_0801700	SENP2	sentrin-specific protease 2, putative	No	0.306693	1.50327	1.80997	1.56967	1.43687	1.88513	1.7348	PF3D7_0801700	940	S	___2	NTESINEENIS(1)IKGS(1)DPGKVTNYVINK	15	RNTESINEENISIKGSDPGKVTNYVINKQSL	MAL8P1.157
PF3D7_0416000		RNA-binding protein, putative	No	0.306583	-0.734498	-0.427915	-0.62726	-0.841736	-0.402889	-0.45294	PF3D7_0416000	9	S	___2	EDT(0.505)S(0.54)DRADEVS(0.936)LENLS(0.019)FEK	4	_______MNETKEDTSDRADEVSLENLSFEK	MAL4P1.150;PFD0775c
PF3D7_1218900		conserved Plasmodium protein, unknown function	No	0.306031	0.558293	0.864325	0.580061	0.536526	0.93635	0.792299	PF3D7_1218900	220	S	___1	MNS(0.984)Y(0.016)NWDSYFTQDKEIYKK	3	KLYNTNNVTHKVRMNSYNWDSYFTQDKEIYK	2277.t00184;MAL12P1.184;PFL0920c
PF3D7_1139300	ApiAP2	AP2 domain transcription factor, putative	No	0.305892	-1.89865	-1.59276	-1.72394	-2.07336	-1.72646	-1.45906	PF3D7_1139300	1524	S	___1	RPEGLYNIAET(0.004)QS(0.855)T(0.14)HFLK	13	TLKRPEGLYNIAETQSTHFLKDNNISNEHKS	PF11_0404
PF3D7_0501400	FIRA	interspersed repeat antigen	Yes	0.305872	1.59972	1.90559	1.70897	1.49047	1.85667	1.95451	PF3D7_0501400	889	S	___1	NEKQPS(1)LESVK	6	RGNKNDKKSKNEKQPSLESVKQNADEQKEQP	MAL5P1.15;PFE0070w
PF3D7_0311100		pre-mRNA splicing factor, putative	No	0.305812	-2.24452	-1.93871	-2.21051	-2.27852	-1.84848	-2.02893	PF3D7_0311100	228	S	___2	S(0.991)LS(0.969)NKRY(0.039)DEK	3	KRPFNKRKTSIERSLSNKRYDEKTNKRFNKN	MAL3P4.20;PFC0465c
PF3D7_1134600		zinc finger protein, putative	No	0.305773	-1.54808	-1.24231	-1.48788	-1.60829	-1.20359	-1.28103	PF3D7_1134600	923	S	___1	GEEGEIS(0.366)S(0.634)PKER	8	NILINNVRGEEGEISSPKERNIPKKDIEIIP	PF11_0357
PF3D7_1460500		conserved Plasmodium protein, unknown function	No	0.305682	0.204028	0.50971	0.260551	0.147505	0.456451	0.562969	PF3D7_1460500	556	S	___1	AYTENDNDT(0.004)T(0.149)S(0.735)CS(0.113)KENVAFYEHNNNNLK	11	DKKNRAYTENDNDTTSCSKENVAFYEHNNNN	PF14_0577
PF3D7_0702500		Plasmodium exported protein, unknown function	Yes	0.305658	2.59827	2.90393	2.63796	2.55858	2.83112	2.97674	PF3D7_0702500	142	S	___1	NNS(1)DGS(0.961)T(0.039)ENHLSGSNSDGR	3	HNLDGQKESQLYKNNSDGSTENHLSGSNSDG	PF07_0008
PF3D7_0202000	KAHRP	knob-associated histidine-rich protein	Yes	0.305597	5.12772	5.43332	5.14729	5.10814	5.43361	5.43302	PF3D7_0202000	544	T	___2	GAT(1)KEAS(0.975)T(0.011)S(0.014)K	3	TNKGQCAAEGATKGATKEASTSKEATKEAST	PF02_0020;PFB0100c
PF3D7_1427600	MIT3	CorA-like Mg2+ transporter protein, putative	No	0.305523	3.00193	3.30746	3.02709	2.97677	3.3174	3.29751	PF3D7_1427600	86	S	___1	IHNNIS(1)DEEHIKDFK	6	FKRNSSEEYRIHNNISDEEHIKDFKETKGLR	PF14_0255
PF3D7_1310400		conserved Plasmodium protein, unknown function	No	0.305492	1.23728	1.54277	1.24356	1.231	1.54147	1.54407	PF3D7_1310400	36	S	___2	YDEDKLS(1)EATDQEK	7	SYIHSDKKKYDEDKLSEATDQEKKSKNNEKY	PF13_0056
PF3D7_1310400		conserved Plasmodium protein, unknown function	No	0.305492	1.23728	1.54277	1.24356	1.231	1.54147	1.54407	PF3D7_1310400	39	T	___2	KY(0.001)DEDKLS(1)EAT(1)DQEK	11	HSDKKKYDEDKLSEATDQEKKSKNNEKYKHE	PF13_0056
PF3D7_1467900		rab GTPase activator, putative	No	0.305492	1.0619	1.36739	1.05413	1.06966	1.35557	1.37921	PF3D7_1467900	249	S	___1	VAS(0.185)DS(0.815)VLPYSNNFILK	5	LKSKKIDQYLRVASDSVLPYSNNFILKNISN	PF14_0647
PF3D7_0408500	FEN1	flap endonuclease 1	No	0.305464	2.03188	2.33735	2.05767	2.00609	2.32433	2.35036	PF3D7_0408500	603	S	___2	SNS(1)PLKEDS(1)PNSYNNIK	9	KSEDTLKSNSPLKEDSPNSYNNIKNNNHTIN	MAL4P2.21;PFD0420c
PF3D7_1227700	KIC2	conserved Plasmodium protein, unknown function	No	0.305387	-1.82331	-1.51793	-1.80374	-1.84289	-1.53051	-1.50534	PF3D7_1227700	681	S	___2	NITIGS(1)LADTEK	6	VYTSKKSYDKNITIGSLADTEKRSIKIKNII	2277.t00268;MAL12P1.268;PFL1340c
PF3D7_1307800		fork head domain protein, putative	No	0.305038	3.81078	4.11582	3.80918	3.81237	4.14823	4.0834	PF3D7_1307800	266	S	___1	NIT(1)S(1)EDEEMKHHK	4	DNSYYDSKRKYRNITSEDEEMKHHKTVDHNA	PF13_0042
PF3D7_0725000		exonuclease I, putative	No	0.304968	-1.65467	-1.3497	-1.5086	-1.80074	-1.33187	-1.36753	PF3D7_0725000	568	S	___1	S(0.3)PS(0.7)FENIFK	3	FYNNHQIYTQSSKSPSFENIFKDFTSECFEY	PF07_0105
PF3D7_1149000	Pf332	antigen 332, DBL-like protein	Yes	0.304632	-1.6162	-1.31157	-1.60355	-1.62885	-1.29751	-1.32562	PF3D7_1149000	814	S	___1	NVS(0.001)EEIPVEEKNVS(0.999)EEIPVEEK	14	EKNVSEEIPVEEKNVSEEIPVEEKNVSEEIP	PF11_0506;PF11_0507
PF3D7_1008100	PHD1	zinc finger protein, putative	No	0.304443	2.69775	3.0022	2.7493	2.6462	2.96699	3.0374	PF3D7_1008100	1705	S	___1	NELHESPGNTYDS(1)NDEFLSK	13	TIKNELHESPGNTYDSNDEFLSKHNSNENLN	PF10_0079
PF3D7_0724100		conserved Plasmodium protein, unknown function	No	0.304343	0.712438	1.01678	0.720181	0.704695	1.02436	1.0092	PF3D7_0724100	339	S	___1	DKY(0.003)S(0.997)PNK	4	INNKIIKDNDIRDKYSPNKTKNNNSSLPDNK	MAL7P1.129
PF3D7_1305900		conserved Plasmodium protein, unknown function	No	0.304038	1.34806	1.6521	1.46663	1.22948	1.74857	1.55562	PF3D7_1305900	191	S	___2	KIS(1)IT(1)PPRDNGMEWPDDLDLR	3	GMQDENNIISKMRKISITPPRDNGMEWPDDL	PF13_0031
PF3D7_1305900		conserved Plasmodium protein, unknown function	No	0.304038	1.34806	1.6521	1.46663	1.22948	1.74857	1.55562	PF3D7_1305900	193	T	___2	KIS(1)IT(1)PPRDNGMEWPDDLDLR	5	QDENNIISKMRKISITPPRDNGMEWPDDLDL	PF13_0031
PF3D7_1354900		conserved Plasmodium protein, unknown function	No	0.303867	4.03004	4.33391	4.10992	3.95016	4.3523	4.31551	PF3D7_1354900	193	S	___1	NLQHS(1)DNEKNQK	5	NENNIDEKLPKNLQHSDNEKNQKYLTTKSDK	PF13_0290
PF3D7_1366400	RHOP148	rhoptry protein RHOP148	No	0.303852	-1.29901	-0.99516	-1.2564	-1.34163	-0.98012	-1.0102	PF3D7_1366400	931	S	___1	S(0.001)GDQLS(0.995)ECT(0.005)EIYEK	6	DDSNSLKNKKSGDQLSECTEIYEKKNKLTNE	PF13_0348
PF3D7_0722600	UTP7	U3 small nucleolar RNA-associated protein 7, putative	No	0.303738	-2.12968	-1.82594	-2.10837	-2.151	-1.83185	-1.82004	PF3D7_0722600	597	S	___1	MHKQS(1)EHET(1)D	5	KNNKNEENINRMHKQSEHETD__________	PF07_0092
PF3D7_1036900		conserved Plasmodium protein, unknown function	No	0.303667	-1.61321	-1.30954	-1.55376	-1.67266	-1.39303	-1.22605	PF3D7_1036900	538	T	___3	LNY(0.011)DMT(0.783)T(0.735)IT(0.735)EET(0.735)NEFDHDVNK	6	LEYDPYTGQKLNYDMTTITEETNEFDHDVNK	PF10_0361
PF3D7_1132400		conserved Plasmodium membrane protein, unknown function	No	0.303188	-0.187127	0.116061	-0.272058	-0.102196	0.165731	0.066391	PF3D7_1132400	759	S	___1	EDVGNHNES(0.969)S(0.031)NNK	9	SMKNILREDVGNHNESSNNKMCEKNQMMICN	PF11_0333
PF3D7_0627800	ACS	acetyl-CoA synthetase, putative	No	0.303166	0.586803	0.88997	0.628681	0.544926	0.8936	0.886339	PF3D7_0627800	464	T	___2	IS(0.018)YS(0.972)EKS(0.009)YS(0.001)KELINT(1)DMVNNDNQFGDLK	15	KISYSEKSYSKELINTDMVNNDNQFGDLKTK	2270.t00165;MAL6P1.150;PFF1350c
PF3D7_1442900	ARFGEF	protein transport protein SEC7, putative	No	0.302973	-2.59032	-2.28734	-2.52367	-2.65697	-2.33633	-2.23836	PF3D7_1442900	1036	S	___2	SLINIHSNFTTEES(1)CDDMNENEKDIKK	14	NKSLINIHSNFTTEESCDDMNENEKDIKKKK	PF14_0407
PF3D7_1442900	ARFGEF	protein transport protein SEC7, putative	No	0.302973	-2.59032	-2.28734	-2.52367	-2.65697	-2.33633	-2.23836	PF3D7_1442900	1032	T	___2	SLINIHS(0.081)NFT(0.776)T(0.304)EES(0.839)CDDMNENEKDIKK	10	ELENNKSLINIHSNFTTEESCDDMNENEKDI	PF14_0407
PF3D7_0321800		WD repeat-containing protein, putative	No	0.302398	-0.518622	-0.216225	-0.430799	-0.606445	-0.166	-0.266449	PF3D7_0321800	1075	S	___1	VDYGLLDREEGNNKS(1)EGCIIK	15	RVDYGLLDREEGNNKSEGCIIKNLEHISKLD	MAL3P7.22;PFC0965w
PF3D7_0812700	SNRPC	U1 small nuclear ribonucleoprotein C, putative	No	0.302379	-2.04966	-1.74728	-2.03789	-2.06144	-1.76909	-1.72548	PF3D7_0812700	226	S	___1	KPSFLNPENS(0.857)KEHIES(0.212)DIS(0.931)	10	YSTDHKKPSFLNPENSKEHIESDIS______	PF08_0084
PF3D7_0202000	KAHRP	knob-associated histidine-rich protein	Yes	0.302028	4.94985	5.25188	4.89743	5.00228	5.21721	5.28655	PF3D7_0202000	558	S	___2	EATKEAS(0.984)T(0.015)S(0.001)K	7	ATKEASTSKEATKEASTSKEATKEASTSKEA	PF02_0020;PFB0100c
PF3D7_0916700	HoMu	RNA-binding protein musashi, putative	No	0.302012	1.77277	2.07479	1.76896	1.77658	2.03002	2.11955	PF3D7_0916700	273	S	___1	GYGFLT(0.001)FS(0.086)S(0.912)PR	9	DNEGKSKGYGFLTFSSPREAFKVMQQPERII	PFI0820c
PF3D7_1453700	P23	co-chaperone p23	No	0.301972	-0.913577	-0.611605	-0.894789	-0.932365	-0.66791	-0.5553	PF3D7_1453700	105	T	___1	CDWNS(0.024)WVDT(0.976)DEEDK	9	GKKHWVKCDWNSWVDTDEEDKANDYDDMGMN	PF14_0510
PF3D7_0828300		conserved Plasmodium protein, unknown function	No	0.301893	-2.45841	-2.15652	-2.43453	-2.4823	-2.20184	-2.1112	PF3D7_0828300	164	S	___1	EHQPHQGNQINNDNNS(1)NQEK	16	EHQPHQGNQINNDNNSNQEKHGIFLSKQESS	PF08_0010
PF3D7_0729500	MT-A70	mRNA (N6-adenosine)-methyltransferase, putative	No	0.301823	1.53177	1.8336	1.62514	1.4384	1.84222	1.82497	PF3D7_0729500	105	S	___1	DLRKS(1)PYDHR	5	YNNKDIKNENRDLRKSPYDHRKLNNKNEQDI	PF07_0123
PF3D7_1473200		DnaJ protein, putative	No	0.301619	-1.06813	-0.766509	-0.96619	-1.17006	-0.781279	-0.75174	PF3D7_1473200	215	S	___1	NQEEGS(0.002)T(0.008)NCS(0.99)NVVEEEMTLEK	10	LNDQERNQEEGSTNCSNVVEEEMTLEKCKEM	PF14_0700
PF3D7_0401800	PfD80	Plasmodium exported protein (PHISTb), unknown function	Yes	0.301593	-0.968397	-0.666804	-0.877319	-1.05947	-0.756859	-0.57675	PF3D7_0401800	69	T	___2	SSS(0.001)CS(0.018)S(0.095)LAS(0.817)T(0.826)T(0.242)K	10	EDDYKKSSSCSSLASTTKRSPSTASTSTSLR	MAL4P1.16;PFD0080c
PF3D7_0729100		conserved Plasmodium protein, unknown function	No	0.301358	0.211167	0.512526	0.17338	0.248955	0.453701	0.57135	PF3D7_0729100	2	S	___1	S(1)HNNMKENAYINNPEFPFKK	1	______________MSHNNMKENAYINNPEF	PF07_0120
PF3D7_1303500	NHE	sodium/hydrogen exchanger, Na+, H+ antiporter	No	0.301147	-0.272247	0.0289001	-0.244919	-0.299576	-0.0745296	0.13233	PF3D7_1303500	1316	S	___1	IPVDIS(1)NDDREIIKK	6	LIMSDNFIVKIPVDISNDDREIIKKNMKSNE	PF13_0019
PF3D7_1107300	PAIP1	polyadenylate-binding protein-interacting protein 1, putative	No	0.300993	-0.131682	0.169311	-0.118139	-0.145226	0.204401	0.13422	PF3D7_1107300	156	S	___1	NNS(0.013)QDVHS(0.669)S(0.282)S(0.036)ILK	8	DNNVFEKRNNSQDVHSSSILKNSEDLILNKS	PF11_0086
PF3D7_0401800	PfD80	Plasmodium exported protein (PHISTb), unknown function	Yes	0.300902	1.08036	1.38126	1.1157	1.04502	1.28392	1.4786	PF3D7_0401800	180	S	___3	SAS(0.002)T(0.002)AS(0.994)T(0.901)AS(0.101)AAS(1)AASTTR	12	STARSASTASTASAASAASTTRSASAASTTR	MAL4P1.16;PFD0080c
PF3D7_1121100		conserved Plasmodium protein, unknown function	No	0.300787	-0.0323572	0.26843	-0.0958195	0.031105	0.0144997	0.52236	PF3D7_1121100	1123	S	___1	KLS(0.001)ILS(0.999)DQNCK	6	LKNNEDIYQKKLSILSDQNCKLEEEMKRIKE	PF11_0218
PF3D7_1004400		RNA-binding protein, putative	No	0.300712	3.88001	4.18073	3.84475	3.91528	4.18581	4.17564	PF3D7_1004400	749	S	___2	LQEGS(1)VCRS(0.965)T(0.035)K	9	DDISEIKLQEGSVCRSTKDIDEDNYNNEETK	PF10_0047
PF3D7_0714200		conserved Plasmodium protein, unknown function	No	0.300508	0.402722	0.703231	0.542351	0.263094	0.751621	0.65484	PF3D7_0714200	832	S	___1	IDELNMNLS(1)INDEDMHVR	9	NENKELKIDELNMNLSINDEDMHVRGLDKGY	PF07_0056
PF3D7_0806800		V-type proton ATPase subunit a, putative	No	0.300488	-1.27771	-0.97722	-1.07889	-1.47652	-0.864859	-1.08958	PF3D7_0806800	902	T	___1	TDDDIEAHLLS(0.017)S(0.201)T(0.783)YEEK	13	KKRTDDDIEAHLLSSTYEEKGLQSSSAAMRG	PF08_0113
PF3D7_0418700		RNA-binding protein NOB1, putative	No	0.300332	4.0872	4.38753	4.16306	4.01134	4.35271	4.42235	PF3D7_0418700	222	S	___1	KEIIYLEHDKHS(1)QGDDNS(1)LGK	12	HYDKKEIIYLEHDKHSQGDDNSLGKNYKLSH	MAL4P1.176;PFD0905w
PF3D7_1309300	PRPF3	U4/U6 small nuclear ribonucleoprotein PRP3, putative	No	0.300008	-2.64901	-2.349	-2.51482	-2.7832	-2.56005	-2.13795	PF3D7_1309300	547	S	___1	S(0.211)NS(0.789)DEENDVLLIYITNLSNKK	3	PEERSKKKINKWKSNSDEENDVLLIYITNLS	MAL13P1.45
PF3D7_1149000	Pf332	antigen 332, DBL-like protein	Yes	0.299747	-1.74754	-1.44779	-1.72982	-1.76526	-1.43398	-1.46161	PF3D7_1149000	2335	S	___1	S(0.55)AT(0.45)EDLVEEEASVTEK	1	GEERSVTEKPVEVERSATEDLVEEEASVTEK	PF11_0506;PF11_0507
PF3D7_1305400		AAR2 protein, putative	No	0.299747	-3.66447	-3.36472	-3.50045	-3.8285	-3.28427	-3.44518	PF3D7_1305400	377	S	___1	GDDNIIDIS(1)DDNVRDK	9	INDTAEKGDDNIIDISDDNVRDKYYVDITHR	MAL13P1.28
PF3D7_0825000		conserved Plasmodium protein, unknown function	No	0.299723	-0.343187	-0.0434647	-0.393169	-0.293205	-0.0984592	0.0115299	PF3D7_0825000	1211	S	___1	IS(0.034)S(0.029)S(0.025)S(0.022)IYKS(0.761)PS(0.11)HS(0.019)FDNELISLSK	9	NFFHNNKISSSSIYKSPSHSFDNELISLSKI	MAL8P1.29
PF3D7_0705500		inositol-phosphate phosphatase, putative	No	0.299667	0.873523	1.17319	0.818111	0.928934	1.14003	1.20635	PF3D7_0705500	2296	S	___1	RGS(1)YLNEIENK	3	EMKMARSMDMYDRRGSYLNEIENKSRNINDN	PF07_0024
PF3D7_1205900		conserved protein, unknown function	No	0.299459	0.935662	1.23512	0.91744	0.953884	1.27805	1.19219	PF3D7_1205900	182	S	___1	SYS(1)FVK	3	EHKDDEISSQYFKSYSFVKNLSSNIFEKYTF	2277.t00060;MAL12P1.59;PFL0295c
PF3D7_0910100		exportin-7, putative	No	0.299437	-0.337352	-0.0379152	-0.539719	-0.134985	0.0199203	-0.0957508	PF3D7_0910100	429	S	___1	KNS(0.966)IS(0.034)DNFNSHDIDNK	3	LKDVLSNKNIFAKKNSISDNFNSHDIDNKYL	PFI0490c
PF3D7_1466900		rhoptry protein, putative	No	0.299229	-1.16241	-0.863184	-1.11998	-1.20485	-0.928679	-0.797689	PF3D7_1466900	1150	S	___2	EY(0.001)IHS(0.966)DNVS(0.418)Y(0.541)DDDIKNVNVVS(0.074)NEQFK	5	KDPYISINEEKEYIHSDNVSYDDDIKNVNVV	PF14_0637
PF3D7_1466900		rhoptry protein, putative	No	0.299229	-1.16241	-0.863184	-1.11998	-1.20485	-0.928679	-0.797689	PF3D7_1466900	1155	Y	___2	EY(0.001)IHS(0.966)DNVS(0.418)Y(0.541)DDDIKNVNVVS(0.074)NEQFK	10	SINEEKEYIHSDNVSYDDDIKNVNVVSNEQF	PF14_0637
PF3D7_0202000	KAHRP	knob-associated histidine-rich protein	Yes	0.299177	3.51429	3.81347	3.50666	3.52192	3.76233	3.8646	PF3D7_0202000	588	S	___3	EAS(0.995)T(0.033)T(0.972)EGATK	3	ATKEASTSKGATKEASTTEGATKGASTTAGS	PF02_0020;PFB0100c
PF3D7_1366900		conserved Plasmodium protein, unknown function	No	0.298993	2.51432	2.81332	2.64859	2.38005	2.78289	2.84374	PF3D7_1366900	108	S	___1	KIDDES(1)FPDLLESTEK	6	VEEEGEEKEKKIDDESFPDLLESTEKMKSEL	MAL13P1.336
PF3D7_1115800		conserved Plasmodium protein, unknown function	No	0.298617	0.921923	1.22054	0.898581	0.945265	1.22184	1.21924	PF3D7_1115800	168	S	___2	T(0.276)T(0.33)S(0.395)NVS(0.969)T(0.029)NNTTNDHAR	6	KPTGGEATIKTTSNVSTNNTTNDHARKTNIN	PF11_0166
PF3D7_1015300	METAP1b	methionine aminopeptidase 1b, putative	No	0.298417	3.91829	4.21671	4.0484	3.78818	4.19557	4.23784	PF3D7_1015300	18	S	___1	QIENIKINS(1)DDNK	9	NIDDIEKQIENIKINSDDNKNNVSKNKNILL	PF10_0150
PF3D7_1474600	VMP1	conserved Plasmodium membrane protein, unknown function	No	0.298392	2.1848	2.4832	2.13965	2.22996	2.53402	2.43237	PF3D7_1474600	388	T	___1	NEMT(1)PR	4	DEEELEGLLKSKNEMTPRKIKK_________	PF14_0714
PF3D7_0817300		conserved Plasmodium protein, unknown function	No	0.298267	4.71178	5.01005	4.7125	4.71107	5.06895	4.95115	PF3D7_0817300	1414	S	___1	SNS(0.999)NS(0.001)LNNK	3	GILNEYKLVKNVRSNSNSLNNKKGSNNTYYN	PF08_0060
PF3D7_1202600	NEMF	conserved protein, unknown function	No	0.298092	3.86794	4.16603	3.9032	3.83269	4.16111	4.17096	PF3D7_1202600	584	S	___1	NCEMDYLLS(1)DCDDRKGNK	9	IKSVNFKNCEMDYLLSDCDDRKGNKMGDDGD	2277.t00026;MAL12P1.26;PFL0130c
PF3D7_0405700		lysine decarboxylase, putative	No	0.298073	-1.80434	-1.50626	-1.85614	-1.75253	-1.5112	-1.50133	PF3D7_0405700	1743	S	___1	TSVCS(0.999)NHK	5	DHAFYNSGSPRTSVCSNHKNINTNGMFNNLM	MAL4P1.56;PFD0280c;PFD0285c
PF3D7_1224400		conserved Plasmodium protein, unknown function	No	0.298072	-0.097477	0.200595	0.0920906	-0.287045	0.12903	0.27216	PF3D7_1224400	195	S	___2	FHS(1)DDS(1)NEFNYVDEKEDENLIR	3	HLDTYGNYLNEEKFHSDDSNEFNYVDEKEDE	2277.t00235;MAL12P1.235;PFL1175w
PF3D7_1219600	ATPase2	aminophospholipid-transporting P-ATPase	No	0.298018	-0.412632	-0.114614	-0.348949	-0.476315	-0.182259	-0.0469704	PF3D7_1219600	324	S	___1	RLS(0.646)S(0.354)VDLSK	3	LKKTTEEIEYRKKRLSSVDLSKSSSAIGSNL	2277.t00190;MAL12P1.190;PFL0950c
PF3D7_0628200	PK4	eukaryotic translation initiation factor 2-alpha kinase	No	0.297848	-0.698712	-0.400865	-0.72381	-0.673615	-0.463989	-0.33774	PF3D7_0628200	2891	S	___1	DFNNIDCYKDNIYTDINQNAIT(0.141)S(0.883)QIS(0.976)IK	23	YKDNIYTDINQNAITSQISIKGQIIGTPGYT	2270.t00170;MAL6P1.146;PFF1370w
PF3D7_0521000		conserved Plasmodium protein, unknown function	No	0.297684	2.81194	3.10963	2.88743	2.73645	3.05259	3.16666	PF3D7_0521000	164	S	___1	YYS(1)DDEKKDEK	3	SLYTYSNSNSESKYYSDDEKKDEKQKKEKDK	MAL5P1.211;PFE1055c
PF3D7_1330800		RNA-binding protein, putative	No	0.297632	1.85509	2.15272	1.83545	1.87473	2.10388	2.20156	PF3D7_1330800	35	S	___2	ATES(0.991)T(0.009)AVDSEAK	4	DIKADDSNVDNKATESTAVDSEAKMEISSKV	PF13_0165
PF3D7_0915400	PFK9	ATP-dependent 6-phosphofructokinase	No	0.297613	-0.680807	-0.383194	-0.56291	-0.798704	-0.232038	-0.534349	PF3D7_0915400	751	T	___1	S(0.143)NT(0.71)S(0.143)DVLS(0.002)S(0.002)EPVNQGFYEQHASSYK	3	VNGDGMNTLNCQKSNTSDVLSSEPVNQGFYE	PFI0755c
PF3D7_1365800		conserved Plasmodium protein, unknown function	No	0.297594	0.704977	1.00257	0.67326	0.736694	1.07799	0.927151	PF3D7_1365800	14	S	___2	KS(0.049)S(0.902)ES(0.049)LKEDDEFFLER	3	__MKAFVNKIQFRKSSESLKEDDEFFLERKQ	MAL13P1.330
PF3D7_1365800		conserved Plasmodium protein, unknown function	No	0.297594	0.704977	1.00257	0.67326	0.736694	1.07799	0.927151	PF3D7_1365800	16	S	___2	KS(0.447)S(0.553)ES(1)LKEDDEFFLER	5	MKAFVNKIQFRKSSESLKEDDEFFLERKQLN	MAL13P1.330
PF3D7_1246600	BUD13	pre-mRNA-splicing factor CWC26, putative	No	0.297593	4.02698	4.32457	4.11139	3.94256	4.26152	4.38762	PF3D7_1246600	304	S	___1	NIINYEFDS(1)DYDIELK	9	EKLIKKKNIINYEFDSDYDIELKMKKRKDDP	2277.t00447;MAL12P1.446;PFL2235w
PF3D7_0501400	FIRA	interspersed repeat antigen	Yes	0.297538	0.161717	0.459255	0.2691	0.0543346	0.384661	0.53385	PF3D7_0501400	683	S	___2	ASEGDNIS(1)LS(0.629)S(0.365)LS(0.006)EETQEK	8	QEHADEKKASEGDNISLSSLSEETQEKSHTK	MAL5P1.15;PFE0070w
PF3D7_1022400	SRSF4	serine/arginine-rich splicing factor 4	No	0.297377	-2.86087	-2.56349	-3.11526	-2.60647	-2.49925	-2.62773	PF3D7_1022400	241	S	___2	YES(0.003)HS(0.997)QSLSDNR	5	SSNSSNKRNNKYESHSQSLSDNRNSYRNRSK	PF10_0217
PF3D7_1022400	SRSF4	serine/arginine-rich splicing factor 4	No	0.297377	-2.86087	-2.56349	-3.11526	-2.60647	-2.49925	-2.62773	PF3D7_1022400	245	S	___2	YESHS(0.001)QS(0.085)LS(0.915)DNR	9	SNKRNNKYESHSQSLSDNRNSYRNRSKGKKR	PF10_0217
PF3D7_1405800	BOP1	ribosome biogenesis protein BOP1, putative	No	0.297362	0.524703	0.822065	0.671831	0.377575	0.785181	0.85895	PF3D7_1405800	203	S	___1	KIYKS(1)DENLIDDFLNSQR	5	FDIIGYDIEGKKIYKSDENLIDDFLNSQRDE	PF14_0055
PF3D7_1438400	MCA2	metacaspase-like protein	No	0.297347	-1.78712	-1.48977	-1.99063	-1.5836	-1.50926	-1.47028	PF3D7_1438400	1406	S	___1	VSDDKHILS(0.996)Y(0.004)NHHHNK	9	LNKSNNKVSDDKHILSYNHHHNKNNNINDIN	PF14_0362;PF14_0363
PF3D7_1019000		eukaryotic translation initiation factor subunit eIF2A, putative	No	0.297163	-0.213488	0.0836754	-0.15926	-0.267715	0.13641	0.030941	PF3D7_1019000	1440	S	___1	RHDS(1)FNHPYK	4	SSLNRETHQSFKRHDSFNHPYKEGNNNNNNN	PF10_0183
PF3D7_1107800	ApiAP2	AP2 domain transcription factor, putative	No	0.296597	-0.197292	0.0993052	-0.243269	-0.151316	0.11194	0.0866699	PF3D7_1107800	1241	S	___1	NFKDILNLS(1)QESLNK	9	NLLNNIKNFKDILNLSQESLNKKGMGNSYKN	PF11_0091
PF3D7_1227700	KIC2	conserved Plasmodium protein, unknown function	No	0.296402	2.1544	2.4508	2.14968	2.15912	2.41519	2.48642	PF3D7_1227700	212	T	___2	LEEIIEENESHT(1)ERTEGDNFMMSK	12	KIFKLEEIIEENESHTERTEGDNFMMSKMKS	2277.t00268;MAL12P1.268;PFL1340c
PF3D7_1227700	KIC2	conserved Plasmodium protein, unknown function	No	0.296402	2.1544	2.4508	2.14968	2.15912	2.41519	2.48642	PF3D7_1227700	215	T	___2	LEEIIEENES(0.988)HT(0.988)ERT(0.988)EGDNFMMS(0.036)K	15	KLEEIIEENESHTERTEGDNFMMSKMKSILI	2277.t00268;MAL12P1.268;PFL1340c
PF3D7_0916700	HoMu	RNA-binding protein musashi, putative	No	0.296253	4.50436	4.80061	4.58515	4.42356	4.76399	4.83723	PF3D7_0916700	42	S	___1	DEDNKS(1)IK	6	EHNIDDKSLRDEDNKSIKEGNNNNNTNTNTD	PFI0820c
PF3D7_1231600	PRP2	pre-mRNA-splicing factor ATP-dependent RNA helicase PRP2, putative	No	0.295922	-0.410643	-0.11472	-0.3871	-0.434185	-0.15147	-0.0779705	PF3D7_1231600	208	S	___2	S(1)IKRES(1)FEEK	6	DDDIITTNRKSIKRESFEEKKMNESPTKKKK	2277.t00305;MAL12P1.305;PFL1525c
PF3D7_1231600	PRP2	pre-mRNA-splicing factor ATP-dependent RNA helicase PRP2, putative	No	0.295922	-0.410643	-0.11472	-0.3871	-0.434185	-0.15147	-0.0779705	PF3D7_1231600	203	S	___2	S(1)IKRES(1)FEEK	1	NEFVFDDDIITTNRKSIKRESFEEKKMNESP	2277.t00305;MAL12P1.305;PFL1525c
PF3D7_1011800	PREBP	PRE-binding protein	No	0.295863	1.4227	1.71856	1.37936	1.46604	1.67524	1.76188	PF3D7_1011800	9	S	___1	AT(0.388)T(0.115)S(0.604)S(0.893)ILEEKPVNK	5	_______MGRKATTSSILEEKPVNKNSGVVN	PF10_0115
PF3D7_1343700	Kelch13	kelch protein K13	No	0.295803	1.85938	2.15518	1.87807	1.84068	2.10286	2.2075	PF3D7_1343700	100	S	___1	DFLPS(1)NLS(1)R	8	DSNFDSKKDFLPSNLSRTFNNMSKDNIGNKY	PF13_0238
PF3D7_0202000	KAHRP	knob-associated histidine-rich protein	Yes	0.295717	0.246343	0.54206	0.17256	0.320126	0.47616	0.60796	PF3D7_0202000	594	T	___3	EAS(0.018)T(0.094)T(0.123)EGAT(0.746)KGAS(0.154)T(0.607)T(0.342)AGS(0.399)T(0.37)T(0.133)GAT(0.012)T(0.004)GANAVQSK	9	TSKGATKEASTTEGATKGASTTAGSTTGATT	PF02_0020;PFB0100c
PF3D7_1021700		conserved Plasmodium membrane protein, unknown function	No	0.295622	-2.93275	-2.63713	-2.93309	-2.93242	-2.67487	-2.59939	PF3D7_1021700	3147	S	___1	NS(0.001)Y(0.002)VT(0.036)PVS(0.159)MVCDLKGS(0.648)FS(0.153)ADIK	16	NSYVTPVSMVCDLKGSFSADIKKNNFIKRFN	PF10_0211;PF10_0212
PF3D7_1359900		conserved Plasmodium membrane protein, unknown function	No	0.295587	-1.28216	-0.986575	-1.34282	-1.2215	-0.977119	-0.996031	PF3D7_1359900	161	S	___1	NNLNHIFEEVCS(1)VDNNNIKDNIPMLSK	12	KHNKNNLNHIFEEVCSVDNNNIKDNIPMLSK	MAL13P1.298
PF3D7_0726500		ubiquitin carboxyl-terminal hydrolase, putative	No	0.295168	1.97953	2.2747	2.00395	1.95511	2.28461	2.26479	PF3D7_0726500	564	S	___2	NNNS(0.143)S(0.858)KS(0.998)PLLLR	5	NNRNNNRNNNRNNNSSKSPLLLRDESFSKEQ	MAL7P1.147
PF3D7_0726500		ubiquitin carboxyl-terminal hydrolase, putative	No	0.295168	1.97953	2.2747	2.00395	1.95511	2.28461	2.26479	PF3D7_0726500	566	S	___2	NNNS(0.467)S(0.534)KS(0.999)PLLLRDESFSK	7	RNNNRNNNRNNNSSKSPLLLRDESFSKEQNN	MAL7P1.147
PF3D7_0606000	KIC1	conserved Plasmodium protein, unknown function	No	0.294763	3.11166	3.40643	3.13895	3.08438	3.38319	3.42966	PF3D7_0606000	446	S	___1	SFLS(1)GEHNYK	4	PKENIKKNHFLKSFLSGEHNYKIGSVMSEIY	2270.t00255;MAL6P1.63;PFF0295c
PF3D7_1249100		conserved Plasmodium protein, unknown function	No	0.294648	1.45185	1.7465	1.54105	1.36264	1.70158	1.79141	PF3D7_1249100	77	T	___1	IKEAAT(1)DDHDNDS(1)DRK	6	EENLENGEIKIKEAATDDHDNDSDRKTSNVE	2277.t00471;MAL12P1.470;PFL2355w
PF3D7_0303200		HAD superfamily protein, putative	No	0.294563	-1.53964	-1.24507	-1.45705	-1.62222	-1.20719	-1.28296	PF3D7_0303200	574	S	___1	SKDNAS(0.999)DNTKDHTK	6	DNTKSNTNEKSKDNASDNTKDHTKDITEDHT	MAL3P1.12;PFC0150w
PF3D7_1426800		conserved Plasmodium protein, unknown function	No	0.294457	-2.07568	-1.78122	-2.00275	-2.14861	-1.80684	-1.7556	PF3D7_1426800	1812	S	___1	NNS(1)DKNS(1)S(1)DDNNIDINSNER	8	KKSIHTLKNNSDKNSSDDNNIDINSNERRSK	PF14_0247
PF3D7_0112200	MRP1	multidrug resistance-associated protein 1	No	0.294437	-3.51639	-3.22195	-3.69907	-3.33372	-3.22096	-3.22295	PF3D7_0112200	235	S	___1	FS(0.994)S(0.6)QT(0.406)EIDEISR	2	HLQNPDAFYNTYRKFSSQTEIDEISRDFLSI	MAL1P3.03;PFA0590w
PF3D7_0813500		PUB domain-containing protein, putative	No	0.294413	2.22108	2.51549	2.19539	2.24677	2.51537	2.51561	PF3D7_0813500	62	S	___1	YQQNEQNDGS(1)PK	10	NMENEKYQQNEQNDGSPKNVESMEALKSSYE	PF08_0080
PF3D7_0215800	ORC5	origin recognition complex subunit 5	No	0.294238	-1.69942	-1.40518	-1.6346	-1.76425	-1.42449	-1.38588	PF3D7_0215800	47	T	___1	KES(0.017)PIFVQNNDDT(0.596)CS(0.162)S(0.223)NNIY(0.002)EK	13	KSRKESPIFVQNNDDTCSSNNIYEKKTCSNT	PF02_0149;PFB0720c
PF3D7_0505000		conserved Plasmodium membrane protein, unknown function	No	0.293853	-1.3209	-1.02704	-1.31808	-1.32372	-1.01975	-1.03434	PF3D7_0505000	875	T	___2	NNMY(0.002)GS(0.953)DES(0.307)DKNIFT(0.739)IIK	15	KNNMYGSDESDKNIFTIIKEKNEIEKIKEKK	MAL5P1.50;PFE0245c
PF3D7_1466400	ApiAP2	AP2 domain transcription factor AP2-SP	No	0.293788	-0.621182	-0.327394	-0.611429	-0.630936	-0.373489	-0.2813	PF3D7_1466400	601	S	___1	NHFCVYYNQSNS(0.01)S(0.989)S(0.001)QNENYK	13	NQKNHFCVYYNQSNSSSQNENYKNYLNWNPN	PF14_0633
PF3D7_0826700	RACK1	receptor for activated c kinase	No	0.293537	2.44404	2.73758	2.45246	2.43563	2.69547	2.77969	PF3D7_0826700	21	S	___1	GVLEGGHS(1)DWVTSVSTPTDPK	8	KEAEISLRGVLEGGHSDWVTSVSTPTDPKLK	PF08_0019
PF3D7_1352800	MON1	vacuolar fusion protein MON1, putative	No	0.293507	1.40978	1.70329	1.43187	1.3877	1.69331	1.71327	PF3D7_1352800	51	S	___1	DIIQHNT(1)NDDNS(1)LMNDDIK	12	YEERDIIQHNTNDDNSLMNDDIKFYDVNGID	PF13_0274
PF3D7_1416200	MCA3	metacaspase-like protein	No	0.293187	0.838183	1.13137	0.832531	0.843836	1.09097	1.17177	PF3D7_1416200	52	S	___1	TLDTYINEEDS(0.964)PT(0.036)KILSK	11	NNYIKTLDTYINEEDSPTKILSKGKKNKNEN	PF14_0160
PF3D7_0825000		conserved Plasmodium protein, unknown function	No	0.293073	0.944858	1.23793	1.02946	0.860254	1.23803	1.23783	PF3D7_0825000	442	S	___1	LIEKS(1)LER	5	KKIRDKFKEVKLIEKSLERNNSEIYENELKE	MAL8P1.29
PF3D7_1123100	CDPK7	calcium-dependent protein kinase 7	No	0.293043	-0.167933	0.125111	0.0157509	-0.351616	0.0800209	0.1702	PF3D7_1123100	1047	S	___2	SVHHLS(0.001)DNVS(0.999)DLS(0.656)Y(0.344)DEK	10	NNEIKKSVHHLSDNVSDLSYDEKWLKLSSNG	PF11_0242
PF3D7_1123100	CDPK7	calcium-dependent protein kinase 7	No	0.293043	-0.167933	0.125111	0.0157509	-0.351616	0.0800209	0.1702	PF3D7_1123100	1050	S	___2	S(0.001)VHHLS(0.004)DNVS(0.024)DLS(0.957)Y(0.014)DEK	13	IKKSVHHLSDNVSDLSYDEKWLKLSSNGTNK	PF11_0242
PF3D7_0511300		MORN repeat protein, putative	No	0.292977	-0.960307	-0.66733	-1.03577	-0.884846	-0.72229	-0.61237	PF3D7_0511300	1205	S	___1	KDS(1)LPIIFLEEK	3	SIDKPEDYSSFKKKDSLPIIFLEEKQTSTEF	MAL5P1.113;PFE0560c
PF3D7_0610900	SPT5	transcription elongation factor SPT5, putative	No	0.292857	4.41534	4.7082	4.53999	4.2907	4.47514	4.94126	PF3D7_0610900	20	S	___1	NIFS(1)DDES(1)DVDKEMIKNNK	8	EKEQNFTKNIFSDDESDVDKEMIKNNKRKND	2270.t00205;MAL6P1.111;PFF0535c
PF3D7_1442400	KIC9	conserved Plasmodium protein, unknown function	No	0.292658	-1.03856	-0.745899	-0.946209	-1.13091	-0.784449	-0.70735	PF3D7_1442400	242	S	___1	FQS(1)EIMR	3	KNVCMNKNCDNIKFQSEIMRANPNQNQNKNQ	PF14_0402
PF3D7_0408500	FEN1	flap endonuclease 1	No	0.292123	1.66618	1.95831	1.67843	1.65393	1.96289	1.95372	PF3D7_0408500	597	S	___2	SNS(1)PLKEDS(1)PNSYNNIK	3	NSSTKLKSEDTLKSNSPLKEDSPNSYNNIKN	MAL4P2.21;PFD0420c
PF3D7_0112200	MRP1	multidrug resistance-associated protein 1	No	0.292111	-0.651542	-0.35943	-0.546299	-0.756784	-0.32835	-0.390511	PF3D7_0112200	1525	S	___2	NVS(0.365)LS(0.857)S(0.778)IINS(0.001)SQDDESKKK	5	SDKISAIVEYKNVSLSSIINSSQDDESKKKY	MAL1P3.03;PFA0590w
PF3D7_0322900	RPS3A	40S ribosomal protein S3A, putative	No	0.292088	0.631288	0.923375	0.61635	0.646225	0.94553	0.90122	PF3D7_0322900	60	S	___1	LATDS(1)LKGR	5	KTLVTKTIGKKLATDSLKGRIYEVNLADLNN	MAL3P7.35;PFC1020c
PF3D7_0821400		conserved Plasmodium protein, unknown function	No	0.292068	0.409883	0.701951	0.32946	0.490305	0.850021	0.553881	PF3D7_0821400	58	S	___1	VCS(0.014)S(0.928)NT(0.055)DS(0.002)QK	4	PVNKVIKKPDEKVCSSNTDSQKKSDGTDDKS	MAL8P1.52
PF3D7_1308200	cpsSII	carbamoyl phosphate synthetase	No	0.291983	-0.0237122	0.26827	0.100931	-0.148355	0.350021	0.18652	PF3D7_1308200	333	S	___1	DLHNCNFS(0.582)NS(0.64)S(0.763)DKNDS(0.015)FFK	10	SEEYLKDLHNCNFSNSSDKNDSFFKLYGICE	PF13_0044
PF3D7_0919000	NAPS	nucleosome assembly protein	No	0.291923	4.21355	4.50547	4.27773	4.14936	4.50048	4.51046	PF3D7_0919000	174	S	___1	S(1)DLDNEIPK	1	WKEGKNPIAAVTHNRSDLDNEIPKWSIFEWF	PFI0930c
PF3D7_1451200		conserved Plasmodium protein, unknown function	No	0.291758	0.0947075	0.386465	0.23337	-0.0439548	0.45051	0.32242	PF3D7_1451200	1382	S	___1	Y(0.005)PT(0.016)EHQEFHS(0.83)T(0.149)QEDFWK	10	CAHSLRYPTEHQEFHSTQEDFWKTKEFKKNY	PF14_0487
PF3D7_1438400	MCA2	metacaspase-like protein	No	0.291657	-0.712037	-0.42038	-0.722219	-0.701855	-0.54294	-0.297819	PF3D7_1438400	1394	S	___1	LNHILNKS(1)NNK	8	SLLCNEYKLNHILNKSNNKVSDDKHILSYNH	PF14_0362;PF14_0363
PF3D7_1345400		conserved Plasmodium protein, unknown function	No	0.291503	2.19642	2.48793	2.25844	2.13441	2.43072	2.54513	PF3D7_1345400	229	S	___1	YEDSKNDENYKNS(1)DDDINNIYDEK	13	RAKYEDSKNDENYKNSDDDINNIYDEKHQNS	MAL13P1.226
PF3D7_0212500		conserved Plasmodium protein, unknown function	No	0.291357	-3.85122	-3.55986	-3.9138	-3.78864	-3.62521	-3.49452	PF3D7_0212500	3152	S	___1	S(0.035)HVS(0.768)S(0.185)CS(0.012)YR	4	NNNNYNNDNIRRSHVSSCSYRRAHNNIKYDI	PF02_0117;PFB0560w
PF3D7_1033400	HAD1	haloacid dehalogenase-like hydrolase	No	0.291132	-3.20434	-2.91321	-3.19387	-3.21482	-2.98523	-2.84119	PF3D7_1033400	64	S	___1	S(0.998)IFS(0.002)VENVIGEHVK	1	RAQEKGIKVVIATGRSIFSVENVIGEHVKKN	PF10_0325
PF3D7_1449500	ApiAP2	AP2 domain transcription factor, putative	No	0.291092	-0.714947	-0.423855	-0.624039	-0.805855	-0.491989	-0.355721	PF3D7_1449500	588	Y	___2	AHGY(0.988)DDS(0.013)EYS(0.829)T(0.17)RGK	4	PDQTFDDYYYMKAHGYDDSEYSTRGKNKYNE	PF14_0471
PF3D7_0801000		Plasmodium exported protein (PHISTc), unknown function	Yes	0.290953	-1.27464	-0.983689	-1.23972	-1.30956	-1.02472	-0.942659	PF3D7_0801000	964	S	___1	RS(0.588)NS(0.412)IPEGR	2	SRYPEEERYNYNNKRSNSIPEGRNYEENAYE	PF08_0137
PF3D7_1353400		Ran-binding protein, putative	No	0.290922	2.12131	2.41223	2.13956	2.10305	2.38369	2.44077	PF3D7_1353400	190	S	___1	NNS(0.978)ET(0.022)YDKYK	3	HSYVSQEKDYNRRNNSETYDKYKECNIEKNN	PF13_0278
PF3D7_0806800		V-type proton ATPase subunit a, putative	No	0.290917	1.39415	1.68507	1.42699	1.36131	1.69911	1.67102	PF3D7_0806800	901	S	___1	RTDDDIEAHLLS(0.002)S(0.996)T(0.002)YEEK	13	KKKRTDDDIEAHLLSSTYEEKGLQSSSAAMR	PF08_0113
PF3D7_1110400		RNA-binding protein, putative	No	0.290802	-0.881217	-0.590415	-0.77117	-0.991264	-0.62183	-0.559	PF3D7_1110400	38	S	___2	NDDVVDVEKDVITNHAGNINVNS(1)ENGS(1)NVEIK	23	EKDVITNHAGNINVNSENGSNVEIKEGDEKD	PF11_0111
PF3D7_1110400		RNA-binding protein, putative	No	0.290802	-0.881217	-0.590415	-0.77117	-0.991264	-0.62183	-0.559	PF3D7_1110400	42	S	___2	NDDVVDVEKDVITNHAGNINVNS(1)ENGS(1)NVEIK	27	ITNHAGNINVNSENGSNVEIKEGDEKDHIQE	PF11_0111
PF3D7_1340300		nucleolar complex protein 2, putative	No	0.290513	-0.329863	-0.0393496	-0.31472	-0.345005	-0.05406	-0.0246391	PF3D7_1340300	908	S	___1	ENLKEDS(1)QTNHHINK	7	KDRKRKAQKENLKEDSQTNHHINKKKKNKNK	PF13_0219
PF3D7_1013600		conserved Plasmodium protein, unknown function	No	0.290362	-1.51438	-1.22402	-1.50673	-1.52204	-1.21526	-1.23278	PF3D7_1013600	245	S	___1	ENTQEDS(0.462)S(0.537)Y(0.001)KNYNYER	8	TYDAYNERENTQEDSSYKNYNYERDKNNDIV	PF10_0133
PF3D7_1465900		40S ribosomal protein S3	No	0.290062	4.00027	4.29033	4.03678	3.96376	4.35079	4.22988	PF3D7_1465900	210	S	___1	TGLTSILPDNIS(1)VLEPK	12	IDTRTGLTSILPDNISVLEPKTDTVDL____	PF14_0627
PF3D7_0113000	GARP	glutamic acid-rich protein	Yes	0.289973	-4.56159	-4.27162	-4.71799	-4.4052	-4.26585	-4.27739	PF3D7_0113000	198	S	___1	NATEHGEENLY(0.046)EEMVS(0.948)EINNNAQGGLLLS(0.004)S(0.001)PYQYR	16	NATEHGEENLYEEMVSEINNNAQGGLLLSSP	MAL1P3.06;PFA0620c
PF3D7_1335700	COG3	conserved Plasmodium protein, unknown function	No	0.289897	-2.88566	-2.59576	-2.60822	-3.1631	-2.4655	-2.72602	PF3D7_1335700	586	S	___1	KNS(1)FFGINK	3	NVTKTKNQIKDKKKNSFFGINKSTLENNESA	PF13_0199
PF3D7_0825500	KRI1	protein KRI1, putative	No	0.289748	0.00723267	0.296981	0.0713501	-0.0568848	0.262701	0.331261	PF3D7_0825500	10	S	___1	NS(1)RDINSCDNNIGVNK	2	______MGKNKKRKNSRDINSCDNNIGVNKE	PF08_0026
PF3D7_1434500		dynein-related AAA-type ATPase, putative	No	0.289423	-3.41964	-3.13022	-3.39773	-3.44156	-3.03707	-3.22337	PF3D7_1434500	5413	S	___1	YS(1)IEREDDDHYNYDEER	2	VAISNISSTIINEKYSIEREDDDHYNYDEER	PF14_0326
PF3D7_0922400	pBAS	para-aminobenzoic acid synthetase	No	0.289412	0.435203	0.724615	0.479031	0.391375	0.740231	0.709	PF3D7_0922400	439	S	___1	NIVYTNQDIES(0.973)DT(0.027)YINQHK	11	ELEKKNIVYTNQDIESDTYINQHKYNNICEK	PFI1100w
PF3D7_0202100	LSAP2	liver stage associated protein 2	Yes	0.289293	-0.469302	-0.180009	-0.37114	-0.567465	-0.296429	-0.0635891	PF3D7_0202100	94	S	___1	GS(0.584)GS(0.416)EKNVYLSNK	2	YKRNSRKFAEGYMKGSGSEKNVYLSNKNKEI	PF02_0021;PFB0105c
PF3D7_1222400	ApiAP2	AP2 domain transcription factor	No	0.289243	-2.60973	-2.32048	-2.49207	-2.72739	-2.23179	-2.40918	PF3D7_1222400	272	S	___1	FNS(1)IEHIHNENIDNIK	3	QNYDTIKRESNQKFNSIEHIHNENIDNIKIN	2277.t00215;MAL12P1.215;PFL1075w
PF3D7_0411900		DNA polymerase alpha catalytic subunit A	No	0.289008	1.10121	1.39022	1.14166	1.06076	1.4185	1.36194	PF3D7_0411900	1163	S	___2	NIHS(1)DDDKNIHS(1)DDEK	4	DYEKNIHSDAEKNIHSDDDKNIHSDDEKNYD	MAL4P2.51;PFD0590c
PF3D7_0411900		DNA polymerase alpha catalytic subunit A	No	0.289008	1.10121	1.39022	1.14166	1.06076	1.4185	1.36194	PF3D7_0411900	1171	S	___2	NIHS(1)DDDKNIHS(1)DDEK	12	DAEKNIHSDDDKNIHSDDEKNYDNDKSYNKL	MAL4P2.51;PFD0590c
PF3D7_0302100	SRPK1	serine/threonine protein kinase	No	0.288752	-1.69746	-1.40871	-1.72777	-1.66715	-1.51486	-1.30256	PF3D7_0302100	40	Y	___2	LQYT(0.013)ES(0.358)DDEGS(0.771)DEY(0.849)CEGGY(0.009)HPVK	14	GKLQYTESDDEGSDEYCEGGYHPVKINEIYN	MAL3P1.1;PFC0105w
PF3D7_1250600		translation initiation factor eIF-2B subunit beta, putative	No	0.288363	-1.55946	-1.2711	-1.57051	-1.54841	-1.17068	-1.37152	PF3D7_1250600	445	T	___1	S(0.012)FS(0.047)FY(0.049)FEKPCNENT(0.8)Y(0.093)K	14	QKSFSFYFEKPCNENTYKIPATNTLKHSIIE	2277.t00486;MAL12P1.484;PFL2430c
PF3D7_0801800		mannose-6-phosphate isomerase, putative	No	0.288042	0.897688	1.18573	0.896261	0.899115	1.20665	1.16481	PF3D7_0801800	2	S	___1	S(0.979)KLCINECIPY(0.021)VQK	1	______________MSKLCINECIPYVQKYE	MAL8P1.156
PF3D7_1445600		RNA-binding protein, putative	No	0.288013	0.898918	1.18693	0.981361	0.816475	1.21339	1.16047	PF3D7_1445600	168	S	___1	NTNDGLMNDDMNSQYDS(0.995)ENS(0.005)NLIDYEQMNK	17	TNDGLMNDDMNSQYDSENSNLIDYEQMNKRP	PF14_0433
PF3D7_1149000	Pf332	antigen 332, DBL-like protein	Yes	0.287602	-1.28481	-0.997205	-1.32415	-1.24546	-1.14894	-0.84547	PF3D7_1149000	971	T	___1	VQEEDES(0.469)VT(0.531)EELPEEDIINEK	9	EDIINEKVQEEDESVTEELPEEDIINEKVQE	PF11_0506;PF11_0507
PF3D7_0914900		BSD-domain protein, putative	No	0.287472	0.814698	1.10217	0.842741	0.786655	0.90712	1.29722	PF3D7_0914900	561	S	___1	FLDEIS(1)EANRS(1)ACDLEEPK	11	EYNTKFLDEISEANRSACDLEEPKSDFFDSS	PFI0730w
PF3D7_0930500	DGK1	diacylglycerol kinase, putative	No	0.287443	0.0649023	0.352345	-0.0107899	0.140594	0.326101	0.37859	PF3D7_0930500	1130	S	___2	MNDS(1)EYIS(1)DHEK	4	NYYSDFEKENNKMNDSEYISDHEKADHHHHN	PFI1485c
PF3D7_0930500	DGK1	diacylglycerol kinase, putative	No	0.287443	0.0649023	0.352345	-0.0107899	0.140594	0.326101	0.37859	PF3D7_0930500	1134	S	___2	MNDS(1)EYIS(1)DHEK	8	DFEKENNKMNDSEYISDHEKADHHHHNNKKK	PFI1485c
PF3D7_0305200		conserved Plasmodium protein, unknown function	No	0.287328	-1.7922	-1.50487	-1.6539	-1.93049	-1.46769	-1.54205	PF3D7_0305200	147	S	___1	KY(0.002)FY(0.011)Y(0.002)NS(0.378)DS(0.608)K	9	LDNNLEKKYFYYNSDSKHCIDEKNETNDLEN	MAL3P2.16;PFC0235w
PF3D7_1123100	CDPK7	calcium-dependent protein kinase 7	No	0.287177	1.14537	1.43255	1.22284	1.06791	1.43472	1.43038	PF3D7_1123100	1443	S	___1	RGS(1)FSK	3	LGCSIFHNKVDEKRGSFSKSQDGIEADVIKQ	PF11_0242
PF3D7_1102500	GEXP02	Plasmodium exported protein (PHISTb), unknown function	Yes	0.287117	-1.81904	-1.53193	-1.77427	-1.86382	-1.42428	-1.63957	PF3D7_1102500	376	S	___1	HIMEYDNSENTIDDLS(1)EEENYNQLFNLLYR	16	HIMEYDNSENTIDDLSEEENYNQLFNLLYRA	PF11_0037
PF3D7_1029400	CDC50C	LEM3/CDC50 family protein, putative	No	0.286893	3.64605	3.93294	3.66096	3.63113	3.95103	3.91485	PF3D7_1029400	69	S	___1	NVSFEEKLYS(1)DIEK	10	RIKNKKNVSFEEKLYSDIEKKKEKFDDLSSH	PF10_0287
PF3D7_1132400		conserved Plasmodium membrane protein, unknown function	No	0.286888	1.99295	2.27984	1.99439	1.99151	2.2436	2.31608	PF3D7_1132400	792	S	___1	S(0.098)S(0.902)MDNIKDDITGK	2	HVDDDNIYYKEIRKSSMDNIKDDITGKYNMC	PF11_0333
PF3D7_1426700	PEPC	phosphoenolpyruvate carboxylase	No	0.286842	-0.518482	-0.23164	-0.482319	-0.554646	-0.281849	-0.181431	PF3D7_1426700	1086	S	___2	FHPLIELHPYVFPQS(0.999)ET(0.001)ENESFFDYVK	15	KFHPLIELHPYVFPQSETENESFFDYVKTID	PF14_0246
PF3D7_1426700	PEPC	phosphoenolpyruvate carboxylase	No	0.286842	-0.518482	-0.23164	-0.482319	-0.554646	-0.281849	-0.181431	PF3D7_1426700	1088	T	___2	FHPLIELHPY(0.001)VFPQS(0.973)ET(0.973)ENES(0.053)FFDYVK	17	HPLIELHPYVFPQSETENESFFDYVKTIDSN	PF14_0246
PF3D7_0932200	PFN	profilin	No	0.286748	-1.4347	-1.14795	-1.35887	-1.51052	-1.14672	-1.14918	PF3D7_0932200	170	S	___1	ELAESS(1)Q	6	SKIAALTFAKELAESSQ______________	PFI1565w
PF3D7_0730900	PTP4	EMP1-trafficking protein	Yes	0.286628	3.48988	3.77651	3.46226	3.51749	3.66325	3.88976	PF3D7_0730900	1485	S	___1	S(0.005)FS(0.968)S(0.026)QGIREDFPYK	3	GMKGQKYGSKNVRSFSSQGIREDFPYKNENN	MAL7P1.171
PF3D7_0505000		conserved Plasmodium membrane protein, unknown function	No	0.286551	0.545198	0.83175	0.592981	0.497416	0.821751	0.841749	PF3D7_0505000	866	S	___2	NNMY(0.029)GS(0.971)DES(0.999)DKNIFTIIK	6	YFINTNEHNKNNMYGSDESDKNIFTIIKEKN	MAL5P1.50;PFE0245c
PF3D7_1135100	PPM8	protein phosphatase PPM8, putative	No	0.286456	0.156983	0.443439	0.214241	0.0997257	0.41762	0.469259	PF3D7_1135100	361	S	___1	Y(0.001)FS(0.857)LNS(0.142)NEYK	3	ANRILEERLTETRYFSLNSNEYKNFQTSNPN	PF11_0362
PF3D7_0310300		phosphoglycerate mutase, putative	No	0.286386	0.448524	0.73491	0.448792	0.448256	0.77066	0.69916	PF3D7_0310300	469	S	___1	LCS(0.001)AS(0.999)QNDNSFENK	5	NDIDENVENEKLCSASQNDNSFENKGNKVIN	MAL3P4.27;PFC0430w
PF3D7_0202000	KAHRP	knob-associated histidine-rich protein	Yes	0.286372	6.49553	6.78191	6.47244	6.51863	6.83295	6.73086	PF3D7_0202000	494	S	___1	VDS(0.994)T(0.005)SADNKS(0.913)T(0.087)NAATPGAKDK	3	ENETKNTAGENKKVDSTSADNKSTNAATPGA	PF02_0020;PFB0100c
PF3D7_0726500		ubiquitin carboxyl-terminal hydrolase, putative	No	0.286218	1.22687	1.51309	1.33239	1.12136	1.38501	1.64117	PF3D7_0726500	2079	S	___1	KNEDS(0.794)DS(0.206)VILCNEDENISSSVSYK	5	IHDQNDVYDNKKNEDSDSVILCNEDENISSS	MAL7P1.147
PF3D7_0706500		conserved Plasmodium protein, unknown function	No	0.286138	3.06853	3.35467	3.14929	2.98778	3.36671	3.34263	PF3D7_0706500	652	S	___1	KES(0.051)AS(0.948)DIDTIK	5	LNDLKCINLPKKESASDIDTIKINNEEADNN	MAL7P1.204
PF3D7_1134200		conserved Plasmodium protein, unknown function	No	0.286093	-3.04174	-2.75565	-3.08902	-2.99446	-2.64729	-2.86401	PF3D7_1134200	1674	S	___1	S(0.001)NMKQDDY(0.001)Y(0.008)T(0.991)DS(0.999)DQEENVQMNTDGK	12	NKSKSNMKQDDYYTDSDQEENVQMNTDGKII	PF11_0353
PF3D7_0905800		conserved Plasmodium protein, unknown function	No	0.286053	1.44065	1.72671	1.50765	1.37366	1.75178	1.70163	PF3D7_0905800	757	S	___2	YSPDGRYS(0.98)PS(0.019)NLHTK	8	NNSMIPNKYSPDGRYSPSNLHTKQFQNEKYG	PFI0285w
PF3D7_1444800	FBPA	fructose-bisphosphate aldolase	No	0.285604	0.259427	0.545031	0.3125	0.206354	0.726261	0.3638	PF3D7_1444800	42	S	___1	GILAADES(0.99)T(0.009)QT(0.001)IKK	8	QKLVQAGKGILAADESTQTIKKRFDNIKLEN	PF14_0425
PF3D7_1104100	SYN13	syntaxin, Qa-SNARE family	Yes	0.285603	-3.31964	-3.03403	-3.34314	-3.29613	-2.97414	-3.09393	PF3D7_1104100	141	Y	___1	NYNVEENMEY(0.976)DS(0.022)LNNFS(0.002)R	10	NDLSTKNYNVEENMEYDSLNNFSRKSNSNYD	PF11_0052
PF3D7_1346300	ALBA2	DNA/RNA-binding protein Alba 2	No	0.285563	5.09876	5.38432	5.15954	5.03798	5.4113	5.35734	PF3D7_1346300	4	S	___2	PGS(1)T(1)KS(0.996)DT(0.004)KLENEIR	3	____________MPGSTKSDTKLENEIRISY	MAL13P1.233
PF3D7_0706000		importin-7, putative	No	0.285478	-0.0600624	0.225415	-0.116129	-0.0039959	0.213131	0.2377	PF3D7_0706000	950	S	___1	KESLENNDGADS(1)ICS(0.992)EY(0.009)DEDILSK	12	NQKKKESLENNDGADSICSEYDEDILSKTSL	MAL7P1.202
PF3D7_1347200	NT1	nucleoside transporter 1	No	0.285442	4.66582	4.95126	4.7919	4.53974	5.03589	4.86663	PF3D7_1347200	7	S	___1	S(0.943)T(0.943)GKES(0.943)S(0.168)KAY(0.004)ADIESR	6	_________MSTGKESSKAYADIESRGDYKD	PF13_0252
PF3D7_1408200	ApiAP2	AP2 domain transcription factor AP2-G2, putative	No	0.285433	-1.34562	-1.06019	-1.30725	-1.384	-1.09209	-1.02829	PF3D7_1408200	925	S	___2	NNLS(1)NNDPIDKS(0.999)VEKDIFT(0.001)DQYK	4	ENSSISKILDEKNNLSNNDPIDKSVEKDIFT	PF14_0079
PF3D7_1408200	ApiAP2	AP2 domain transcription factor AP2-G2, putative	No	0.285433	-1.34562	-1.06019	-1.30725	-1.384	-1.09209	-1.02829	PF3D7_1408200	933	S	___2	NNLSNNDPIDKS(1)VEKDIFTDQYK	12	LDEKNNLSNNDPIDKSVEKDIFTDQYKTNKN	PF14_0079
PF3D7_1442400	KIC9	conserved Plasmodium protein, unknown function	No	0.285402	0.897233	1.18264	0.886461	0.908005	1.13189	1.23338	PF3D7_1442400	561	S	___1	QEHMS(0.997)AT(0.003)NLGNINK	5	RNPFSIHHYVKQEHMSATNLGNINKNNILLN	PF14_0402
PF3D7_1410400	RAP1	rhoptry-associated protein 1	No	0.285363	2.14624	2.43161	2.13842	2.15406	2.42081	2.4424	PF3D7_1410400	140	S	___1	TSTPSGT(0.01)QT(0.261)S(0.729)GLK	10	SPSVVKTSTPSGTQTSGLKSSSPSSTKSSSP	PF14_0102
PF3D7_0521000		conserved Plasmodium protein, unknown function	No	0.285178	-0.516993	-0.231814	-0.47147	-0.562515	-0.329559	-0.134069	PF3D7_0521000	279	Y	___3	KY(0.001)GS(0.939)NENLHVNS(0.643)DEENDS(0.525)Y(0.715)Y(0.177)HK	19	SNENLHVNSDEENDSYYHKDYHGEKRKKSKN	MAL5P1.211;PFE1055c
PF3D7_1447800		calponin homology domain-containing protein, putative	No	0.285102	1.35458	1.63968	1.41363	1.29553	1.60129	1.67808	PF3D7_1447800	741	T	___1	EKYGT(1)DEHIDNFLNNK	5	NQIIIGEQNEREKYGTDEHIDNFLNNKEIKK	PF14_0454
PF3D7_1025000	EPS15	formin 2, putative	No	0.284858	-0.627322	-0.342464	-0.51586	-0.738785	-0.442719	-0.24221	PF3D7_1025000	276	S	___2	RES(1)IKLS(1)LGDILK	7	NADEEGTKKRESIKLSLGDILKSDISKKKEH	PF10_0244
PF3D7_1025000	EPS15	formin 2, putative	No	0.284858	-0.627322	-0.342464	-0.51586	-0.738785	-0.442719	-0.24221	PF3D7_1025000	272	S	___2	RES(1)IKLS(1)LGDILK	3	TFRQNADEEGTKKRESIKLSLGDILKSDISK	PF10_0244
PF3D7_0812100		conserved protein, unknown function	No	0.284577	-3.68359	-3.39901	-3.73633	-3.63085	-3.55031	-3.24771	PF3D7_0812100	1288	S	___1	S(0.136)NDT(0.125)NVS(0.575)PNQINDT(0.078)NVS(0.078)PNQINDT(0.003)T(0.003)VS(0.001)PHK	7	NDTSVSPHKSNDTNVSPNQINDTNVSPNQIN	PF08_0089
PF3D7_1205600		conserved Plasmodium protein, unknown function	No	0.284377	1.07842	1.3628	1.1473	1.00954	1.33819	1.38741	PF3D7_1205600	18	S	___1	SEEEVIANDSSNTNVDS(1)DVDEQR	17	EEEVIANDSSNTNVDSDVDEQRELLETRTAQ	2277.t00057;MAL12P1.56;PFL0280c
PF3D7_1241800	DBP9	ATP-dependent RNA helicase DBP9, putative	No	0.284327	-0.342602	-0.0582752	-0.390989	-0.294214	-0.0165901	-0.0999603	PF3D7_1241800	571	S	___1	TYNS(1)DDENEKTDDTTK	4	LNEPLSDNNSCRTYNSDDENEKTDDTTKLNE	2277.t00402;MAL12P1.400;PFL2010c
PF3D7_1312800		conserved Plasmodium protein, unknown function	No	0.284199	-1.35112	-1.06692	-1.19857	-1.50368	-1.1249	-1.00895	PF3D7_1312800	1471	S	___1	KSDVFPS(0.064)ES(0.936)FLSYFK	9	DKEEKPKKSDVFPSESFLSYFKRQPSSDNAN	PF13_0072
PF3D7_0505000		conserved Plasmodium membrane protein, unknown function	No	0.284103	0.0822477	0.366351	0.147041	0.0174541	0.349771	0.382931	PF3D7_0505000	869	S	___2	NNMYGSDES(1)DKNIFTIIK	9	NTNEHNKNNMYGSDESDKNIFTIIKEKNEIE	MAL5P1.50;PFE0245c
PF3D7_1017600		conserved Plasmodium protein, unknown function	No	0.284033	-2.50903	-2.225	-2.52649	-2.49158	-2.47997	-1.97003	PF3D7_1017600	614	S	___2	EGQNDIHEY(0.969)ES(0.18)ES(0.18)S(0.672)KHNIPR	14	EKEGQNDIHEYESESSKHNIPRKSLSKKHSI	PF10_0171
PF3D7_1424100	RPL5	60S ribosomal protein L5, putative	No	0.283914	-2.49266	-2.20875	-2.43915	-2.54618	-2.26938	-2.14812	PF3D7_1424100	117	T	___1	S(0.362)LNLDT(0.638)QFLGVEK	6	GLLCARRFLKSLNLDTQFLGVEKVTGEIENN	PF14_0230
PF3D7_1464500		conserved Plasmodium membrane protein, unknown function	No	0.283432	-0.0686169	0.214815	0.0207405	-0.157974	0.18737	0.24226	PF3D7_1464500	2391	S	___1	INDDKENLS(1)LCDHNEYTNYCDNGDFTK	9	DDKCVNKINDDKENLSLCDHNEYTNYCDNGD	PF14_0613
PF3D7_1326900		conserved Plasmodium membrane protein, unknown function	No	0.283392	-3.30089	-3.0175	-3.37325	-3.22853	-3.02578	-3.00922	PF3D7_1326900	89	S	___1	EKQENECNS(0.998)QEET(0.001)IFNEICY(0.001)DNILVDEK	9	NIKNKLKEKQENECNSQEETIFNEICYDNIL	MAL13P1.370
PF3D7_1220100	PRP17	pre-mRNA-processing factor 17, putative	No	0.283242	-0.978467	-0.695225	-1.17094	-0.785995	-0.60553	-0.78492	PF3D7_1220100	231	T	___1	VKT(1)DNDDNNDKK	3	NEEKQDLLNDNKKVKTDNDDNNDKKINKYIL	2277.t00194;MAL12P1.194;PFL0970w
PF3D7_0106700	AARP2	small ribosomal subunit assembling AARP2 protein	No	0.283167	-0.183806	0.0993605	-0.116919	-0.250694	0.0963707	0.10235	PF3D7_0106700	409	S	___1	EEFLLADQREETIPGDHS(1)GEK	18	FLLADQREETIPGDHSGEKNGNTLKDDEGGG	MAL1P1.58;PFA0330w
PF3D7_1208800		zinc finger protein, putative	No	0.282838	-2.8735	-2.59066	-2.88863	-2.85838	-2.54829	-2.63304	PF3D7_1208800	438	S	___2	EGENEHNS(1)RETSNINNR	8	DSSNVSPREGENEHNSRETSNINNRGISFIE	2277.t00089;MAL12P1.88;PFL0440c
PF3D7_1208800		zinc finger protein, putative	No	0.282838	-2.8735	-2.59066	-2.88863	-2.85838	-2.54829	-2.63304	PF3D7_1208800	441	T	___2	EGENEHNS(0.932)RET(0.629)S(0.438)NINNR	11	NVSPREGENEHNSRETSNINNRGISFIENGH	2277.t00089;MAL12P1.88;PFL0440c
PF3D7_0711400	SAP18	histone deacetylase complex subunit SAP18, putative	No	0.282463	-0.469897	-0.187434	-0.390989	-0.548805	-0.256369	-0.1185	PF3D7_0711400	523	S	___1	SSYREDIS(1)IK	8	DRIDYPRRSSYREDISIKYYDKKDLEKEKYI	MAL7P1.37
PF3D7_1230800	WTAP	pre-mRNA-splicing regulator, putative	No	0.282218	4.99866	5.28088	5.05617	4.94114	5.23667	5.32508	PF3D7_1230800	574	T	___1	NDDMKDAT(0.849)S(0.15)EHDRYVYMH	8	YDNTVTSKNDDMKDATSEHDRYVYMH_____	2277.t00297;MAL12P1.297;PFL1485w
PF3D7_1442700		conserved Plasmodium protein, unknown function	No	0.282187	0.0349531	0.317141	0.0768414	-0.00693512	0.224001	0.41028	PF3D7_1442700	357	S	___1	S(0.007)FS(0.993)PLVR	3	KAKRKCSYNNTFRSFSPLVRTSEYTDNISFN	PF14_0405
PF3D7_0723400		conserved Plasmodium protein, unknown function	No	0.282113	1.2153	1.49741	1.31365	1.11695	1.4724	1.52242	PF3D7_0723400	114	S	___1	RYEHKS(1)YDEEK	6	NNNNNNNNNKRYEHKSYDEEKSKKKLKTYDK	PF07_0097
PF3D7_0806800		V-type proton ATPase subunit a, putative	No	0.282087	2.82988	3.11197	2.79171	2.86805	3.1757	3.04823	PF3D7_0806800	256	S	___1	NVEELES(1)LKS(1)AGDTNNMYK	10	DNDLLKNVEELESLKSAGDTNNMYKNNKQHD	PF08_0113
PF3D7_1353200	MAHRP2	membrane associated histidine-rich protein	Yes	0.282078	-2.78843	-2.50635	-2.7583	-2.81855	-2.58922	-2.42348	PF3D7_1353200	123	S	___1	EQS(0.558)KS(0.36)T(0.06)S(0.01)DS(0.01)S(0.001)TSTQQTL	3	TPVNEEHKAEASKEQSKSTSDSSTSTQQTL_	PF13_0276
PF3D7_1018800		conserved protein, unknown function	No	0.282008	0.151418	0.433426	0.237171	0.0656643	0.477741	0.389111	PF3D7_1018800	125	T	___1	AYS(0.059)ADNT(0.836)S(0.103)FDY(0.003)NNNKK	7	YNMNFKRHKAYSADNTSFDYNNNKKKKKKKN	PF10_0181
PF3D7_1229100	MRP2	multidrug resistance-associated protein 2	No	0.281887	0.0156927	0.29758	-0.17791	0.209295	0.37549	0.219669	PF3D7_1229100	1149	S	___1	KS(1)ITQK	2	SLNEDWNYMHRVKKKSITQKETTKNYDNNND	2277.t00282;MAL12P1.282;PFL1410c
PF3D7_0702500		Plasmodium exported protein, unknown function	Yes	0.281843	-3.13184	-2.84999	-3.04361	-3.22007	-2.9478	-2.75219	PF3D7_0702500	146	T	___1	NNS(0.059)DGS(0.416)T(0.525)ENHLSGSNSDGR	7	GQKESQLYKNNSDGSTENHLSGSNSDGRNSS	PF07_0008
PF3D7_0604500		conserved Plasmodium protein, unknown function	No	0.281842	0.439048	0.72089	0.525021	0.353075	0.78809	0.65369	PF3D7_0604500	2459	S	___2	S(0.854)QLMENS(0.31)S(0.836)KEQLPDLNK	1	ENKILDTEKEKLKKKSQLMENSSKEQLPDLN	2270.t00268;MAL6P1.48;PFF0220w
PF3D7_0923400		conserved Plasmodium protein, unknown function	No	0.281703	3.47779	3.75949	3.49661	3.45897	3.72066	3.79832	PF3D7_0923400	200	S	___1	KYS(1)HYDDK	3	EKKYSPYDNERMKKYSHYDDKAFNMNIYYKK	PFI1150w
PF3D7_1442900	ARFGEF	protein transport protein SEC7, putative	No	0.281683	3.08617	3.36786	3.08717	3.08517	3.31386	3.42185	PF3D7_1442900	1390	S	___1	KNVDENNNENDS(1)NLNENSTNLK	12	TDAKKNVDENNNENDSNLNENSTNLKKNNVD	PF14_0407
PF3D7_0726500		ubiquitin carboxyl-terminal hydrolase, putative	No	0.281598	0.299917	0.581515	0.42992	0.169914	0.637901	0.525129	PF3D7_0726500	2081	S	___1	KNEDS(0.214)DS(0.786)VILCNEDENISSSVSYK	7	DQNDVYDNKKNEDSDSVILCNEDENISSSVS	MAL7P1.147
PF3D7_0823300	GCN5	histone acetyltransferase GCN5	No	0.281592	-4.59114	-4.30955	-4.73166	-4.45061	-4.11788	-4.50121	PF3D7_0823300	654	S	___1	VHS(0.518)NS(0.215)S(0.267)NYNNNNNNNS(0.999)DS(0.001)NNKK	16	VHSNSSNYNNNNNNNSDSNNKKSIKMNSNEN	MAL8P1.39;PF08_0034
PF3D7_0726500		ubiquitin carboxyl-terminal hydrolase, putative	No	0.281587	-2.24467	-1.96308	-2.23702	-2.25232	-2.02219	-1.90397	PF3D7_0726500	583	T	___2	EQNNT(0.101)T(0.659)NS(0.241)LIDS(0.846)DT(0.154)NNNEKNNK	6	LLLRDESFSKEQNNTTNSLIDSDTNNNEKNN	MAL7P1.147
PF3D7_0401800	PfD80	Plasmodium exported protein (PHISTb), unknown function	Yes	0.281558	1.68596	1.96752	1.69509	1.67682	1.81812	2.11691	PF3D7_0401800	64	S	___3	S(0.288)S(0.341)S(0.407)CS(0.97)S(0.958)LAS(0.028)T(0.006)T(0.001)K	5	SEEKAEDDYKKSSSCSSLASTTKRSPSTAST	MAL4P1.16;PFD0080c
PF3D7_0416000		RNA-binding protein, putative	No	0.281163	-1.53667	-1.25551	-1.45747	-1.61588	-1.25542	-1.2556	PF3D7_0416000	8	T	___2	EDT(0.505)S(0.505)DRADEVS(0.986)LENLS(0.005)FEK	3	________MNETKEDTSDRADEVSLENLSFE	MAL4P1.150;PFD0775c
PF3D7_0617200		conserved Plasmodium protein, unknown function	No	0.281122	1.83598	2.1171	1.90871	1.76324	2.08267	2.15153	PF3D7_0617200	404	S	___1	RDES(1)VKNVETR	4	KLHEKKDMYEQKRDESVKNVETRREDLTNKI	2270.t00061;MAL6P1.254;PFF0835w
PF3D7_0219600	RFC1	replication factor C subunit 1, putative	No	0.281073	0.0732527	0.354325	-0.298349	0.444855	0.61787	0.0907803	PF3D7_0219600	104	S	___1	FYDITSFFKPS(0.03)S(0.97)K	12	TSPKFYDITSFFKPSSKKLEDNNTMKKSNSK	PF02_0183;PFB0895c
PF3D7_1107300	PAIP1	polyadenylate-binding protein-interacting protein 1, putative	No	0.281054	-2.03282	-1.75177	-1.77929	-2.28636	-1.74232	-1.76122	PF3D7_1107300	1183	S	___1	DSNENNNNNNDVENDNFNDS(0.023)S(0.062)FS(0.914)Y(0.001)KGQK	23	NNNDVENDNFNDSSFSYKGQKNYNSKNKSNT	PF11_0086
PF3D7_1446600	CEN2	centrin-2	No	0.280932	-2.19522	-1.91428	-2.26142	-2.12901	-1.96641	-1.86216	PF3D7_1446600	134	T	___1	ELGET(0.002)LT(0.998)DEELRDMIDR	7	LKNLKRVAKELGETLTDEELRDMIDRADSKG	PF14_0443
PF3D7_0821100	PK1	protein kinase 1	No	0.280908	-0.735983	-0.455075	-0.70702	-0.764946	-0.52623	-0.383921	PF3D7_0821100	711	S	___1	YFS(0.832)Y(0.168)VCSR	3	DFNTSIKLKENYKYFSYVCSRYYRAPELLFG	PF08_0044
PF3D7_0401800	PfD80	Plasmodium exported protein (PHISTb), unknown function	Yes	0.280862	2.53018	2.81104	2.55471	2.50565	2.77367	2.84841	PF3D7_0401800	162	S	___1	SAS(0.976)T(0.022)AS(0.002)TAR	3	STTRSASAASTTRSASTASTARSASTASTAS	MAL4P1.16;PFD0080c
PF3D7_1011800	PREBP	PRE-binding protein	No	0.280787	-0.00273705	0.27805	0.0454407	-0.0509148	0.247101	0.309	PF3D7_1011800	6	T	___2	AT(1)TS(0.122)S(0.878)ILEEKPVNK	2	__________MGRKATTSSILEEKPVNKNSG	PF10_0115
PF3D7_1022400	SRSF4	serine/arginine-rich splicing factor 4	No	0.280683	-1.91691	-1.63623	-1.85963	-1.9742	-1.67441	-1.59805	PF3D7_1022400	427	S	___1	SQSAS(1)VR	5	DRLSESKKSYKSQSASVRYNSTEEKKSDDET	PF10_0217
PF3D7_1102500	GEXP02	Plasmodium exported protein (PHISTb), unknown function	Yes	0.280573	0.678613	0.959186	0.7106	0.646626	0.942051	0.97632	PF3D7_1102500	338	S	___1	KT(0.002)EDVDS(0.998)LNECLYFYPNDGDSMNLENVLK	7	KTSEVVEEKKTEDVDSLNECLYFYPNDGDSM	PF11_0037
PF3D7_0503300	SRSF12	serine/arginine-rich splicing factor 12	No	0.280348	-1.11528	-0.834935	-1.20434	-1.02623	-0.8405	-0.82937	PF3D7_0503300	230	S	___2	YNHS(0.998)NDDY(0.002)S(0.902)DET(0.098)R	4	RHEKRNENYKSKYNHSNDDYSDETRNSSKHS	MAL5P1.33;PFE0160c
PF3D7_0503300	SRSF12	serine/arginine-rich splicing factor 12	No	0.280348	-1.11528	-0.834935	-1.20434	-1.02623	-0.8405	-0.82937	PF3D7_0503300	235	S	___2	SKYNHSNDDYS(1)DETR	11	NENYKSKYNHSNDDYSDETRNSSKHSRKEHV	MAL5P1.33;PFE0160c
PF3D7_0625000	SMS1	sphingomyelin synthase 1, putative	No	0.280248	-0.497848	-0.2176	-0.65317	-0.342525	-0.47274	0.0375404	PF3D7_0625000;PF3D7_0625000.2-p1	45;45	S	___1	ILIEHNNS(1)FNDESTNYITTFNDIKDK	8	IINNDTIKILIEHNNSFNDESTNYITTFNDI	2270.t00137;MAL6P1.178;PF3D7_0625000.1;PF3D7_0625000.2;PFF1210w
PF3D7_1036900		conserved Plasmodium protein, unknown function	No	0.280232	0.512968	0.7932	0.522171	0.503765	0.676071	0.91033	PF3D7_1036900	539	T	___3	LNYDMT(0.098)T(0.902)IT(1)EETNEFDHDVNKK	7	EYDPYTGQKLNYDMTTITEETNEFDHDVNKK	PF10_0361
PF3D7_1036900		conserved Plasmodium protein, unknown function	No	0.280232	0.512968	0.7932	0.522171	0.503765	0.676071	0.91033	PF3D7_1036900	541	T	___3	LNYDMT(0.098)T(0.902)IT(1)EETNEFDHDVNKK	9	DPYTGQKLNYDMTTITEETNEFDHDVNKKVI	PF10_0361
PF3D7_1036900		conserved Plasmodium protein, unknown function	No	0.280232	0.512968	0.7932	0.522171	0.503765	0.676071	0.91033	PF3D7_1036900	544	T	___3	LNYDMTTIT(1)EET(1)NEFDHDVNK	12	TGQKLNYDMTTITEETNEFDHDVNKKVIENT	PF10_0361
PF3D7_0730800.2-p1		Plasmodium exported protein, unknown function, unspecified product		0.279838	0.218553	0.49839	0.349861	0.087244	0.414381	0.582399	PF3D7_0730800.2-p1;PF3D7_0730800	102;102	S	___1	GIKS(1)NLFSK	4	GNLGNLLAPLLKGIKSNLFSKYVNEDGTTKP
PF3D7_1027100	MPP10	U3 small nucleolar ribonucleoprotein protein MPP10, putative	No	0.279827	0.300828	0.580655	0.307831	0.293825	0.57494	0.58637	PF3D7_1027100	409	S	___1	LS(0.999)DNEKDS(0.87)LS(0.131)NEFNDNKK	2	IEQDIYEINQFDSRLSDNEKDSLSNEFNDNK	PF10_0266
PF3D7_1005600		DnaJ protein, putative	No	0.279734	-0.651763	-0.372029	-0.64073	-0.662796	-0.28731	-0.456749	PF3D7_1005600	547	S	___1	KNNDDDDDDNDES(1)ES(1)IHGDNNNNNK	13	KNKKNNDDDDDDNDESESIHGDNNNNNKKNK	PF10_0057a;PF10_0058
PF3D7_0904600		ubiquitin specific protease, putative	No	0.279733	0.0066328	0.286366	0.112801	-0.099535	0.299471	0.27326	PF3D7_0904600	1151	S	___1	VCS(1)S(1)NCGEQQVTEK	3	HIKNAQNNTTNNRVCSSNCGEQQVTEKINNI	PFI0225w
PF3D7_0500800	MESA	mature parasite-infected erythrocyte surface antigen	Yes	0.279529	5.13675	5.41628	5.10565	5.16785	5.31581	5.51675	PF3D7_0500800	383	S	___1	LGENVNDGAS(1)ENS(1)EDPKK	10	ENEGEKLGENVNDGASENSEDPKKLTEQEEN	MAL5P1.9;PFE0040c
PF3D7_0814500		conserved Plasmodium protein, unknown function	No	0.279458	-1.08272	-0.803265	-1.22819	-0.937256	-0.755169	-0.85136	PF3D7_0814500	517	S	___1	QNYYT(0.001)NNQQGS(0.999)WNKDNK	11	YNNYKQNYYTNNQQGSWNKDNKIYSSNDYKS	MAL8P1.88
PF3D7_1006800	GBP2	single-strand telomeric DNA-binding protein GBP2, putative	No	0.279314	4.68571	4.96502	4.75437	4.61704	4.94418	4.98586	PF3D7_1006800	92	S	___1	LIFVREDREENS(1)GNFEK	12	LEDRLIFVREDREENSGNFEKRKFNNVRKDK	PF10_0068
PF3D7_0504700	CEP120	centrosomal protein CEP120, putative	No	0.279259	-0.941413	-0.662154	-1.04681	-0.836016	-0.691189	-0.63312	PF3D7_0504700	2199	S	___1	RNS(1)PPTSYK	3	IYEDNYNQCIKRKRNSPPTSYKTIIDRERSR	MAL5P1.47;PFE0230w
PF3D7_0601900		conserved Plasmodium protein, unknown function	Yes	0.279113	-1.4602	-1.18109	-1.56845	-1.35196	-1.51098	-0.8512	PF3D7_0601900	117	S	___3	S(0.046)HS(0.78)S(0.193)S(0.844)S(0.755)S(0.382)VYASANAEN	5	KTSSSSRQAARSHSSSSSVYASANAEN____	2270.t00296;MAL6P1.22;PFF0090w
PF3D7_0601900		conserved Plasmodium protein, unknown function	Yes	0.279113	-1.4602	-1.18109	-1.56845	-1.35196	-1.51098	-0.8512	PF3D7_0601900	118	S	___3	SHS(0.003)S(0.006)S(0.037)S(0.917)S(0.037)VYASANAEN	6	TSSSSRQAARSHSSSSSVYASANAEN_____	2270.t00296;MAL6P1.22;PFF0090w
PF3D7_0111400	GEXP19	conserved Plasmodium protein, unknown function	Yes	0.279023	-0.0406179	0.238405	-0.0198402	-0.0613956	0.302921	0.173889	PF3D7_0111400	414	S	___1	S(1)EHNFDIYNENK	1	INIKDNMNPYHHSSRSEHNFDIYNENKTINF	MAL1P2.39;PFA0550w
PF3D7_1453900		conserved Plasmodium protein, unknown function	No	0.278818	-3.14414	-2.86532	-3.26483	-3.02345	-3.08914	-2.6415	PF3D7_1453900	378	T	___1	ISELLIDELNEDIIY(0.478)EGT(0.521)DDEEKDT(0.001)K	18	ELLIDELNEDIIYEGTDDEEKDTKQILNNMD	PF14_0512
PF3D7_0920700		conserved Plasmodium protein, unknown function	No	0.278698	-1.55156	-1.27286	-1.47078	-1.63234	-1.48766	-1.05806	PF3D7_0920700	2	S	___1	S(0.994)DNES(0.002)Y(0.004)IS(0.013)AENNKS(0.987)DDGKK	1	______________MSDNESYISAENNKSDD	PFI1015w
PF3D7_1004400		RNA-binding protein, putative	No	0.278522	0.105013	0.383535	0.0717506	0.138275	0.20919	0.55788	PF3D7_1004400	785	T	___3	NEEEGYDDDT(0.911)Y(0.083)T(0.206)S(0.805)ERDKS(0.996)MNEK	10	FLVDKKNEEEGYDDDTYTSERDKSMNEKIMK	PF10_0047
PF3D7_0111800		eukaryotic translation initiation factor 4E, putative	No	0.278398	1.95352	2.23192	1.90356	2.00348	2.21698	2.24685	PF3D7_0111800	123	S	___1	NENDEIIKEDKNS(1)NLGK	13	ITKNENDEIIKEDKNSNLGKTNGYNIKDIRR	MAL1P2.43;PFA0570w
PF3D7_1429600	GEXP03	conserved Plasmodium protein, unknown function	Yes	0.278378	1.63816	1.91654	1.63982	1.63651	1.85102	1.98206	PF3D7_1429600	190	S	___1	S(1)AAS(1)EECVHFK	1	KNYNDMSTNNDGTPRSAASEECVHFKEKSYL	PF14_0275
PF3D7_1345400		conserved Plasmodium protein, unknown function	No	0.278372	-0.260752	0.0176201	-0.354269	-0.167234	0.0560703	-0.0208302	PF3D7_1345400	1458	T	___1	DISELDT(0.988)PT(0.011)NS(0.002)EVFK	7	SIKWNNNIKDISELDTPTNSEVFKGFRKVQE	MAL13P1.226
PF3D7_0614500	RPL19	60S ribosomal protein L19	No	0.278292	-0.950477	-0.672185	-0.973679	-0.927275	-0.835199	-0.509171	PF3D7_0614500	121	S	___1	HLYHS(1)FYLK	5	KRLRDSKKVDRHLYHSFYLKCKGNQFKNKRT	2270.t00035;MAL6P1.281;PFF0700c
PF3D7_1444800	FBPA	fructose-bisphosphate aldolase	No	0.278268	2.62798	2.90625	2.67457	2.58138	2.80208	3.01041	PF3D7_1444800	129	S	___1	GLVNIPCT(0.041)DEEKS(0.935)T(0.024)QGLDGLAER	13	VDKGLVNIPCTDEEKSTQGLDGLAERCKEYY	PF14_0425
PF3D7_1468700	eIF4A	eukaryotic initiation factor 4A	No	0.278187	-2.20113	-1.92294	-2.11533	-2.28692	-2.0026	-1.84328	PF3D7_1468700	342	S	___1	GIDVQQVSLVINYDLPAS(0.903)PDT(0.087)Y(0.01)IHR	18	DVQQVSLVINYDLPASPDTYIHRIGRSGRFG	PF14_0655
PF3D7_0823200		RNA-binding protein, putative	No	0.278097	-0.693377	-0.41528	-0.516079	-0.870676	-0.69857	-0.13199	PF3D7_0823200	58	S	___1	GWAFITYEQRS(1)EAYK	11	AQSPRGWAFITYEQRSEAYKAIEALDYKCIF	MAL8P1.40
PF3D7_0302100	SRPK1	serine/threonine protein kinase	No	0.278083	0.247212	0.525295	0.22345	0.270975	0.50135	0.54924	PF3D7_0302100	37	S	___2	LQY(0.001)T(0.107)ES(0.892)DDEGS(1)DEYCEGGYHPVK	11	ATSGKLQYTESDDEGSDEYCEGGYHPVKINE	MAL3P1.1;PFC0105w
PF3D7_1438400	MCA2	metacaspase-like protein	No	0.278028	-1.23973	-0.961699	-1.24163	-1.23783	-1.05609	-0.86731	PF3D7_1438400	83	S	___1	HNIS(0.068)S(0.932)YYK	5	MDNRKTNKSEKHNISSYYKMRKKASNHLKDK	PF14_0362;PF14_0363
PF3D7_1015600	HSP60	heat shock protein 60	No	0.278023	1.09418	1.37221	1.21613	0.972235	1.37823	1.36618	PF3D7_1015600	493	S	___1	QIAENAGHEGS(1)VVAGNILK	11	KAPIKQIAENAGHEGSVVAGNILKEKNSNIG	PF10_0153
PF3D7_1004400		RNA-binding protein, putative	No	0.277927	4.37453	4.65246	4.37066	4.3784	4.65894	4.64597	PF3D7_1004400	745	S	___2	LQEGS(1)VCR	5	DELYDDISEIKLQEGSVCRSTKDIDEDNYNN	PF10_0047
PF3D7_0829100	CCDC124	conserved protein, unknown function	No	0.277892	0.546628	0.82452	0.566021	0.527235	0.794701	0.85434	PF3D7_0829100	79	S	___1	ALYGEEEKS(1)IK	9	DRKKELKALYGEEEKSIKSNKESKSTNKKVT	MAL8P1.10
PF3D7_1437500		conserved Plasmodium membrane protein, unknown function	No	0.277892	-1.85351	-1.57562	-1.89379	-1.81323	-1.55866	-1.59258	PF3D7_1437500	19	S	___2	IDNGES(0.001)DEY(0.014)NS(0.97)T(0.607)NQS(0.409)PR	11	VNTVKIDNGESDEYNSTNQSPRKLNDSSGLS	PF14_0355
PF3D7_1437500		conserved Plasmodium membrane protein, unknown function	No	0.277892	-1.85351	-1.57562	-1.89379	-1.81323	-1.55866	-1.59258	PF3D7_1437500	20	T	___2	IDNGES(0.946)DEY(0.114)NS(0.865)T(0.618)NQS(0.457)PR	12	NTVKIDNGESDEYNSTNQSPRKLNDSSGLSK	PF14_0355
PF3D7_0711100		conserved Plasmodium membrane protein, unknown function	No	0.277848	-1.29493	-1.01708	-1.35373	-1.23614	-1.06269	-0.971479	PF3D7_0711100	9	S	___1	S(0.004)S(0.003)GS(0.992)NT(0.001)CGYNPR	4	_______MKDYKSSGSNTCGYNPRNTNMYDK	MAL7P1.34
PF3D7_1349800		nucleolar preribosomal associated cytoplasmic ATPase, putative	No	0.277707	0.950638	1.22834	0.967411	0.933865	1.19626	1.26043	PF3D7_1349800	344	S	___1	SVIS(1)DECEESIYKK	4	NNSIYNSSDEQKSVISDECEESIYKKNYEKL	PF13_0261
PF3D7_0424500	FIKK4.1	serine/threonine protein kinase, FIKK family	Yes	0.277658	2.35152	2.62918	2.34248	2.36057	2.64573	2.61263	PF3D7_0424500	163	S	___1	S(1)LS(1)IREDCNNK	1	HKENDVSLKKDQCKKSLSIREDCNNKNSKSY	MAL4P1.228;PFD1165w
PF3D7_1142100		conserved Plasmodium protein, unknown function	No	0.277452	-1.25938	-0.98193	-1.39616	-1.1226	-1.00626	-0.9576	PF3D7_1142100	2217	S	___1	FNTNDHSNNIHLDNS(1)FNENFHNLKK	15	KFNTNDHSNNIHLDNSFNENFHNLKKKNNEE	PF11_0433
PF3D7_0501400	FIRA	interspersed repeat antigen	Yes	0.277392	3.08717	3.36456	3.16937	3.00497	3.3272	3.40193	PF3D7_0501400	461	S	___1	KS(0.003)S(0.997)LESVK	3	RGNKNDKKNKKEKKSSLESVKQNVEEKQERT	MAL5P1.15;PFE0070w
PF3D7_0215800	ORC5	origin recognition complex subunit 5	No	0.277391	-0.0510168	0.226375	0.0787411	-0.180775	0.28932	0.163429	PF3D7_0215800	37	S	___1	KES(1)PIFVQNNDDTCSSNNIYEK	3	ECIYGFSSPKKSRKESPIFVQNNDDTCSSNN	PF02_0149;PFB0720c
PF3D7_0405700		lysine decarboxylase, putative	No	0.277372	-0.184352	0.0930204	-0.2181	-0.150604	0.0603409	0.1257	PF3D7_0405700	38	S	___1	AVS(1)DYNVNNQEVQR	3	QNKIEEDVIPDSKAVSDYNVNNQEVQRKSLS	MAL4P1.56;PFD0280c;PFD0285c
PF3D7_1119300	U2AF1	splicing factor U2AF small subunit, putative	No	0.277303	5.46921	5.74651	5.43854	5.49987	5.86016	5.63286	PF3D7_1119300	206	S	___1	KDDS(1)DDDGRR	4	KKYPEYKKRRARKDDSDDDGRRESYREGKDK	PF11_0200
PF3D7_0711400	SAP18	histone deacetylase complex subunit SAP18, putative	No	0.277164	-0.289433	-0.012269	-0.24551	-0.333355	0.0490112	-0.0735493	PF3D7_0711400	379	T	___1	NEKHEDT(0.883)S(0.117)KDFFYNK	7	NKEKKRTWKNEKHEDTSKDFFYNKEKTHSLE	MAL7P1.37
PF3D7_1445400	CLK1	protein serine/threonine kinase-1	No	0.276892	3.67211	3.949	3.73288	3.61134	3.93179	3.96621	PF3D7_1445400	304	S	___1	TDHLYS(1)YEDKYYNK	6	KSKMYYENKKTDHLYSYEDKYYNKYDDKYDD	PF14_0431
PF3D7_0601900		conserved Plasmodium protein, unknown function	Yes	0.276833	-2.73903	-2.4622	-2.83517	-2.64289	-2.32257	-2.60183	PF3D7_0601900	119	S	___1	S(0.004)HS(0.04)S(0.04)S(0.394)S(0.547)S(0.975)VY(0.001)ASANAEN	7	SSSSRQAARSHSSSSSVYASANAEN______	2270.t00296;MAL6P1.22;PFF0090w
PF3D7_1445600		RNA-binding protein, putative	No	0.276632	0.958013	1.23464	1.04565	0.870375	1.26692	1.20237	PF3D7_1445600	550	S	___1	NHANS(1)EYEQNIREEK	5	GEMSNFNNQNKNHANSEYEQNIREEKNSTYK	PF14_0433
PF3D7_0830500	TryThrA	sporozoite and liver stage tryptophan-rich protein, putative	Yes	0.276412	0.383978	0.66039	0.28549	0.482466	0.61936	0.70142	PF3D7_0830500	103	S	___2	ELADAET(0.003)T(0.997)DT(0.039)S(0.958)DS(0.003)EDEDHIINKK	11	AIASKELADAETTDTSDSEDEDHIINKKVKR	PF08_0003
PF3D7_1002400.2-p1		RNA-binding protein, putative		0.276018	3.089	3.36502	2.95661	3.22138	3.34839	3.38164	PF3D7_1002400.2-p1;PF3D7_1002400	3;3	S	___2	S(1)S(1)KEAHS(0.852)ES(0.148)EEPVHK	2	_____________MSSKEAHSESEEPVHKND
PF3D7_1224300	PABP1	polyadenylate-binding protein, putative	No	0.275987	-0.366712	-0.0907249	-0.465439	-0.267984	-0.0499897	-0.13146	PF3D7_1224300	137	T	___1	VAT(1)DEFGK	3	DTFSMFGNILSCKVATDEFGKSKSYGFVHYE	2277.t00234;MAL12P1.234;PFL1170w
PF3D7_0825000		conserved Plasmodium protein, unknown function	No	0.275978	-1.68441	-1.40843	-1.59187	-1.77695	-1.44637	-1.37049	PF3D7_0825000	608	S	___1	SNSGNYNIDANLS(1)DGIS(1)NDEANLK	13	IKKSNSGNYNIDANLSDGISNDEANLKNVTN	MAL8P1.29
PF3D7_1230800	WTAP	pre-mRNA-splicing regulator, putative	No	0.275827	2.60695	2.88278	2.65252	2.56138	2.82306	2.9425	PF3D7_1230800	553	S	___1	NYDDEEYEDFS(1)R	11	KKKVKNYDDEEYEDFSRGGNKYDNTVTSKND	2277.t00297;MAL12P1.297;PFL1485w
PF3D7_0907600		translation initiation factor SUI1, putative	No	0.275772	2.24254	2.51831	2.26809	2.21699	2.53975	2.49687	PF3D7_0907600	240	S	___1	NKNEFGWGS(1)DNDNDNDNNNNNNNDEK	9	KEKEQNKNKNEFGWGSDNDNDNDNNNNNNND	PFI0365w
PF3D7_0106300	ATP6	calcium-transporting ATPase	No	0.274961	-1.51517	-1.24021	-1.49037	-1.53997	-1.19293	-1.28749	PF3D7_0106300	601	S	___1	NDNSHIT(0.002)S(0.994)T(0.004)LNENDKNLK	8	INKFFSSKNDNSHITSTLNENDKNLKNANHS	MAL1P1.54;PFA0310c
PF3D7_0401800	PfD80	Plasmodium exported protein (PHISTb), unknown function	Yes	0.274933	2.17503	2.44996	2.23445	2.1156	2.33532	2.5646	PF3D7_0401800	175	T	___3	SAST(0.002)AS(0.998)T(0.999)AS(0.999)AAS(0.001)AASTTR	7	SASTASTARSASTASTASAASAASTTRSASA	MAL4P1.16;PFD0080c
PF3D7_1438400	MCA2	metacaspase-like protein	No	0.274846	-2.24571	-1.97086	-2.25064	-2.24077	-2.11635	-1.82537	PF3D7_1438400	712	S	___2	LITNIYQFTGGQS(1)QK	13	HEKLITNIYQFTGGQSQKSCNIKNQNVKEEK	PF14_0362;PF14_0363
PF3D7_1438400	MCA2	metacaspase-like protein	No	0.274846	-2.24571	-1.97086	-2.25064	-2.24077	-2.11635	-1.82537	PF3D7_1438400	715	S	___2	LITNIY(0.009)QFT(0.663)GGQS(0.663)QKS(0.664)CNIK	16	LITNIYQFTGGQSQKSCNIKNQNVKEEKINN	PF14_0362;PF14_0363
PF3D7_1438400	MCA2	metacaspase-like protein	No	0.274846	-2.24571	-1.97086	-2.25064	-2.24077	-2.11635	-1.82537	PF3D7_1438400	708	T	___2	LITNIY(0.003)QFT(0.724)GGQS(0.273)QK	9	HHTYHEKLITNIYQFTGGQSQKSCNIKNQNV	PF14_0362;PF14_0363
PF3D7_0922200	SAMS	S-adenosylmethionine synthetase	No	0.274577	0.462703	0.73728	0.45364	0.471766	0.58662	0.887939	PF3D7_0922200	136	T	___1	SPELIGAGDQGIMFGYAT(0.996)DET(0.004)ENYMPLTHHYATLLGK	18	ELIGAGDQGIMFGYATDETENYMPLTHHYAT	PFI1090w
PF3D7_0921800	RPF1	ribosome production factor 1, putative	No	0.274562	-2.11833	-1.84377	-1.89078	-2.34587	-1.77565	-1.91188	PF3D7_0921800	19	S	___1	RFS(1)IGEIENIDIEK	3	KEKKKLRYMTKEKRFSIGEIENIDIEKYNTL	PFI1070c
PF3D7_1351000		phosphatidylinositol transfer protein, putative	No	0.274423	-0.180727	0.0936956	-0.283239	-0.0782146	0.13397	0.053421	PF3D7_1351000	479	S	___1	S(0.007)T(0.007)S(0.987)LLFPNDLTIK	3	INNIARNKSVITKSTSLLFPNDLTIKNNLNG	MAL13P1.256
PF3D7_0907200		GTPase-activating protein, putative	No	0.274403	1.17884	1.45325	1.22427	1.13342	1.42308	1.48341	PF3D7_0907200	759	S	___1	ESNSVHNIS(1)DEENPNHPNLK	9	DVLSSLKESNSVHNISDEENPNHPNLKDHNN	PFI0345w
PF3D7_1207000		conserved Plasmodium protein, unknown function	No	0.274388	2.76225	3.03664	2.76209	2.76241	3.0376	3.03568	PF3D7_1207000	2362	S	___1	INSQMS(1)NYEDHDNKYK	6	VHNENEMLRKINSQMSNYEDHDNKYKARNNS	2277.t00071;MAL12P1.70;PFL0350c
PF3D7_1436300	PTEX150	translocon component PTEX150	No	0.274307	-0.391407	-0.1171	-0.28451	-0.498304	-0.112249	-0.12195	PF3D7_1436300	596	S	___1	KS(0.535)S(0.465)QKDYIR	2	YNSKNKNSKKNNKKKSSQKDYIRTDGKVSFD	PF14_0344;Pf112
PF3D7_0922200	SAMS	S-adenosylmethionine synthetase	No	0.274238	-3.98595	-3.71171	-3.80911	-4.16279	-3.99717	-3.42625	PF3D7_0922200	102	S	___1	VS(1)IDEQSPDIAQCVHENR	2	DESKGLDYKTAEIKVSIDEQSPDIAQCVHEN	PFI1090w
PF3D7_0404600		conserved Plasmodium membrane protein, unknown function	No	0.273563	-1.37915	-1.10559	-1.33813	-1.42018	-1.23718	-0.973999	PF3D7_0404600	2837	S	___1	NLPNGEYDHIPS(0.999)Y(0.001)RNDYNDEQKK	12	INNKNLPNGEYDHIPSYRNDYNDEQKKYMFI	MAL4P1.44;PFD0220c;PFD0220w;PFD0225w
PF3D7_1452700		U1 snRNA associated protein, putative	No	0.273482	-1.88508	-1.6116	-2.00707	-1.7631	-1.47513	-1.74807	PF3D7_1452700	26	S	___1	KY(0.003)S(0.997)FKDENVCK	3	LMGKDRNETDSKKKYSFKDENVCKYYLIDFC	PF14_0502
PF3D7_0922100		ubiquitin-like protein, putative	No	0.273442	-1.55181	-1.27837	-1.49374	-1.60988	-1.32053	-1.23621	PF3D7_0922100	516	S	___2	KY(0.001)Y(0.007)DS(0.629)NS(0.547)S(0.981)IS(0.836)PNEDAYVER	10	NKHKKKKYYDSNSSISPNEDAYVERIRRDDR	PFI1085w
PF3D7_1246200	ACT1	actin I	No	0.273342	-3.96819	-3.69485	-3.76752	-4.16887	-3.74165	-3.64805	PF3D7_1246200	369	S	___1	EEY(0.001)DES(0.033)GPS(0.966)IVHRK	9	QQMWITKEEYDESGPSIVHRKCF________	2277.t00443;MAL12P1.442;PFL2215w
PF3D7_1022000		RNA-binding protein, putative	No	0.272967	3.54496	3.81793	3.60197	3.48796	3.77423	3.86163	PF3D7_1022000	737	S	___1	MFTNYS(1)DKYDLNVTTEK	6	CDSVPSIYPKMFTNYSDKYDLNVTTEKHFPI	PF10_0214
PF3D7_0202000	KAHRP	knob-associated histidine-rich protein	Yes	0.272798	4.51567	4.78847	4.50428	4.52707	4.75558	4.82136	PF3D7_0202000	603	S	___2	GAS(0.967)T(0.031)T(0.001)AGS(0.998)T(0.001)TGATTGANAVQSK	8	STTEGATKGASTTAGSTTGATTGANAVQSKD	PF02_0020;PFB0100c
PF3D7_1228400		conserved Plasmodium protein, unknown function	No	0.272788	-0.805323	-0.532535	-0.73328	-0.877365	-0.594	-0.471069	PF3D7_1228400	134	S	___1	IKIEGNS(1)CDIKNEQDVMIK	7	DDTKKKYSKIKIEGNSCDIKNEQDVMIKKQS	2277.t00275;MAL12P1.275;PFL1375w
PF3D7_0305300		conserved Plasmodium membrane protein, unknown function	No	0.272638	2.57352	2.84616	2.59627	2.55076	2.84323	2.84908	PF3D7_0305300	31	S	___1	NSNINDEFS(1)ETQLRDNVYEERENEYINK	9	QEEEISRNSNINDEFSETQLRDNVYEERENE	MAL3P2.17;PFC0240c
PF3D7_1013900		translation initiation factor eIF-2B subunit delta, putative	No	0.272518	-1.73434	-1.46182	-1.7052	-1.76348	-1.42406	-1.49958	PF3D7_1013900	167	S	___2	T(0.027)LNS(0.973)CLLNECPHFS(0.002)DS(0.634)S(0.364)NLEYRDEER	4	KIIVTTNKNNAKTLNSCLLNECPHFSDSSNL	PF10_0136
PF3D7_0301600	GEXP21	Plasmodium exported protein (hyp1), unknown function	Yes	0.272457	-2.49863	-2.22618	-2.44878	-2.54848	-2.23937	-2.21298	PF3D7_0301600	603	S	___1	ISTSS(0.005)HS(0.991)T(0.003)R	7	KNSPFKESKISTSSHSTRSYENEFNLSTDRR	MAL3P8.14;PFC0080c
PF3D7_1406200	SPT6	conserved Plasmodium protein, unknown function	No	0.272218	4.17581	4.44803	4.29289	4.05873	4.53637	4.35969	PF3D7_1406200	1153	S	___1	YNHNKDDS(1)DNDDYFNKGDK	8	YDDHEKNKYNHNKDDSDNDDYFNKGDKKKIN	PF14_0059
PF3D7_0317700		CPSF (cleavage and polyadenylation specific factor), subunit A, putative	No	0.272158	2.31555	2.58771	2.42304	2.20806	2.63165	2.54376	PF3D7_0317700	2460	S	___1	IAY(0.001)HS(0.962)DT(0.036)GLLIAACPSEEKHK	5	KKIPFHRTVEKIAYHSDTGLLIAACPSEEKH	MAL3P6.15;PFC0780w
PF3D7_1149000	Pf332	antigen 332, DBL-like protein	Yes	0.272152	3.28368	3.55583	3.40268	3.16467	3.5651	3.54656	PF3D7_1149000	5116	S	___1	EGS(1)FNEEIDIRELGDDGVEEREK	3	QTDSVIEEVVEQKEGSFNEEIDIRELGDDGV	PF11_0506;PF11_0507
PF3D7_0825000		conserved Plasmodium protein, unknown function	No	0.271837	1.64342	1.91526	1.69008	1.59677	1.84043	1.99009	PF3D7_0825000	1279	S	___3	VILT(1)NS(1)EKS(0.987)Y(0.013)EQK	6	LKNCNLVKPRVILTNSEKSYEQKCGEHSKRG	MAL8P1.29
PF3D7_0825000		conserved Plasmodium protein, unknown function	No	0.271837	1.64342	1.91526	1.69008	1.59677	1.84043	1.99009	PF3D7_0825000	1282	S	___3	VILT(0.993)NS(0.999)EKS(0.998)Y(0.01)EQK	9	CNLVKPRVILTNSEKSYEQKCGEHSKRGEEM	MAL8P1.29
PF3D7_0825000		conserved Plasmodium protein, unknown function	No	0.271837	1.64342	1.91526	1.69008	1.59677	1.84043	1.99009	PF3D7_0825000	1277	T	___3	VILT(1)NS(1)EKS(0.987)Y(0.013)EQK	4	KKLKNCNLVKPRVILTNSEKSYEQKCGEHSK	MAL8P1.29
PF3D7_1409600		conserved Plasmodium protein, unknown function	No	0.271832	-1.90924	-1.63741	-1.90083	-1.91766	-1.4806	-1.79422	PF3D7_1409600	709	Y	___2	RNS(0.113)DNS(0.934)Y(0.945)EEEPS(0.006)NT(0.001)TK	7	DNLQHIRHRRNSDNSYEEEPSNTTKAKKKLK	PF14_0094
PF3D7_0113000	GARP	glutamic acid-rich protein	Yes	0.271758	2.53598	2.80774	2.55352	2.51844	2.59355	3.02193	PF3D7_0113000	168	S	___2	KKEENS(1)EVMS(1)LYK	6	KKEKKHKKDKKKEENSEVMSLYKTGQHKPKN	MAL1P3.06;PFA0620c
PF3D7_0113000	GARP	glutamic acid-rich protein	Yes	0.271758	2.53598	2.80774	2.55352	2.51844	2.59355	3.02193	PF3D7_0113000	172	S	___2	KKEENSEVMS(1)LYK	10	KHKKDKKKEENSEVMSLYKTGQHKPKNATEH	MAL1P3.06;PFA0620c
PF3D7_0817300		conserved Plasmodium protein, unknown function	No	0.271422	0.299047	0.57047	0.317341	0.280754	0.54509	0.59585	PF3D7_0817300	17	S	___1	NNSS(0.001)NS(0.968)S(0.031)NENNNNDENVSLHAER	6	EVHLEENKVKNNSSNSSNENNNNDENVSLHA	PF08_0060
PF3D7_1017300	GRASP	golgi re-assembly stacking protein 1, golgi re-assembly stacking protein 2	No	0.271353	-2.07184	-1.80049	-2.18365	-1.96004	-2.07912	-1.52186	PF3D7_1017300;PF3D7_1017300.2-p1	443;453	S	___1	LVES(0.5)YS(0.5)DYVKK	4	EPINTDNDKTSRLVESYSDYVKKMTIYSKEM	PF10_0168;PF3D7_1017300.1;PF3D7_1017300.2
PF3D7_1017300	GRASP	golgi re-assembly stacking protein 1, golgi re-assembly stacking protein 2	No	0.271353	-2.07184	-1.80049	-2.18365	-1.96004	-2.07912	-1.52186	PF3D7_1017300;PF3D7_1017300.2-p1	445;455	S	___1	LVES(0.5)YS(0.5)DYVKK	6	INTDNDKTSRLVESYSDYVKKMTIYSKEMNE	PF10_0168;PF3D7_1017300.1;PF3D7_1017300.2
PF3D7_1353100		Plasmodium exported protein, unknown function	Yes	0.271348	0.161387	0.432735	0.1432	0.179575	0.416361	0.44911	PF3D7_1353100	275	S	___1	RYGS(0.377)GS(0.623)HDHEEEVVEA	6	KSKKKPKDNKRYGSGSHDHEEEVVEA_____	PF13_0275
PF3D7_0423600		conserved Plasmodium protein, unknown function	No	0.271228	2.13992	2.41115	2.22557	2.05426	2.51502	2.30727	PF3D7_0423600	1433	S	___1	EAEFWELDES(1)DSLTDEKKNDSNK	10	KIYLRREAEFWELDESDSLTDEKKNDSNKKI	MAL4P1.218;PFD1115c
PF3D7_0729100		conserved Plasmodium protein, unknown function	No	0.271178	0.708332	0.97951	0.81221	0.604454	0.93614	1.02288	PF3D7_0729100	1342	S	___1	TYEIES(1)EKYGK	6	TGECDMRKEKTYEIESEKYGKSISNKFEGIS	PF07_0120
PF3D7_1467600		conserved Plasmodium protein, unknown function	No	0.271152	0.198918	0.470071	0.180761	0.217075	0.432711	0.507431	PF3D7_1467600	78	S	___1	EQPEENS(1)AVEK	7	ENKTSNEQKEQPEENSAVEKLNTSLDNDADK	PF14_0644
PF3D7_1033200	ETRAMP10.2	early transcribed membrane protein 10.2	Yes	0.271152	1.94646	2.21762	1.93104	1.96189	2.0709	2.36433	PF3D7_1033200	195	S	___1	LAS(0.029)FS(0.971)LYDALADASEQNKNK	5	DSFKNINEPRKLASFSLYDALADASEQNKNK	PF10_0323
PF3D7_1237900		conserved Plasmodium protein, unknown function	Yes	0.271132	0.0056181	0.276751	0.147591	-0.136354	0.247641	0.305861	PF3D7_1237900	378	S	___1	YEEEEDIS(1)EIYEEDR	8	EGEHITIRYEEEEDISEIYEEDRASRIYEED	2277.t00367;MAL12P1.365;PFL1835w
PF3D7_0317200	CRK4	cdc2-related protein kinase 4	No	0.270232	0.225833	0.496065	0.253481	0.198185	0.624121	0.36801	PF3D7_0317200	999	S	___1	NQYS(0.5)PS(0.5)LETVQR	6	SFQRHRKPERNQYSPSLETVQRNNRYSNFVA	MAL3P6.10;PFC0755c
PF3D7_0812700	SNRPC	U1 small nuclear ribonucleoprotein C, putative	No	0.270193	-0.880882	-0.610689	-0.890059	-0.871706	-0.553589	-0.667789	PF3D7_0812700	232	S	___2	KPSFLNPENSKEHIES(1)DIS(1)	16	KPSFLNPENSKEHIESDIS____________	PF08_0084
PF3D7_0505100	TRS85	trafficking protein particle complex subunit 8, putative	No	0.270123	-2.65963	-2.38951	-2.62591	-2.69336	-2.48635	-2.29267	PF3D7_0505100	812	S	___1	RDS(0.5)S(0.5)FQFFR	3	VSNNESGLKLFGRRDSSFQFFRRAASNNSSS	MAL5P1.51;PFE0250w
PF3D7_1139100		RNA-binding protein, putative	No	0.270118	-1.56013	-1.29001	-1.51884	-1.60142	-1.37245	-1.20757	PF3D7_1139100	806	S	___1	VMDS(0.982)PS(0.018)ESNTGLLSSFDFR	4	INNNENNMMNEKVMDSPSESNTGLLSSFDFR	PF11_0402
PF3D7_1036900		conserved Plasmodium protein, unknown function	No	0.270103	1.47092	1.74103	1.50873	1.43312	1.76126	1.72079	PF3D7_1036900	665	S	___1	KDANS(1)NKELK	5	NEKEETLRSPKKDANSNKELKNEKSQKENMN	PF10_0361
PF3D7_1200700	ACS7	acyl-CoA synthetase	Yes	0.269893	-0.528783	-0.25889	-0.69298	-0.364586	-0.32604	-0.19174	PF3D7_1200700	875	S	___1	SEEKPVS(1)K	7	KEVESPVRKSEEKPVSKTVQKQLRKSAEKPI	2277.t00007;MAL12P1.7;PFL0035c
PF3D7_1237200		conserved Plasmodium protein, unknown function	No	0.269792	0.818798	1.08859	0.88796	0.749636	1.04105	1.13613	PF3D7_1237200	1383	S	___1	NSLDDDERIHNYRNS(1)LDDDER	15	RNSLDDDERIHNYRNSLDDDERIHNHSNSLD	2277.t00360;MAL12P1.358;PFL1800w
PF3D7_0826700	RACK1	receptor for activated c kinase	No	0.269703	-0.651523	-0.38182	-0.66334	-0.639706	-0.439289	-0.32435	PF3D7_0826700	208	T	___1	NLEGHTGVLNT(0.019)VT(0.529)IS(0.149)PDGS(0.3)LCAS(0.003)GGK	13	LNKNLEGHTGVLNTVTISPDGSLCASGGKDG	PF08_0019
PF3D7_0804500		conserved Plasmodium membrane protein, unknown function	Yes	0.269677	-0.352422	-0.0827446	-0.333069	-0.371775	-0.0752487	-0.0902405	PF3D7_0804500	323	S	___1	NTSMNS(1)FFSDWK	6	TCTDVNRNKKNTSMNSFFSDWKNIEENNTNI	MAL8P1.139
PF3D7_1002100	PTP5	EMP1-trafficking protein	Yes	0.269608	-0.362852	-0.0932446	-0.33877	-0.386934	-0.14889	-0.0375996	PF3D7_1002100	512	T	___1	GS(0.001)S(0.001)EGET(0.568)S(0.349)S(0.082)NEKQEESNVATK	7	MNLDSPLLKGSSEGETSSNEKQEESNVATKK	PF10_0025
PF3D7_0517700	EIF3B	eukaryotic translation initiation factor 3 subunit B, putative	No	0.269578	2.02779	2.29737	2.14349	1.91208	2.41504	2.17969	PF3D7_0517700	10	S	___3	VRVS(1)DNELS(1)DKELVDFLS(1)EDS(1)DNGDENLLNK	9	______MVRVSDNELSDKELVDFLSEDSDNG	MAL5P1.177;PFE0885w
PF3D7_1357400		conserved Plasmodium protein, unknown function	No	0.269442	-0.581087	-0.311646	-0.51713	-0.645044	-0.26457	-0.358721	PF3D7_1357400	257	S	___1	NNIIDEKDNELSSYENNS(1)NDEIKMEK	18	IIDEKDNELSSYENNSNDEIKMEKKKKKKFR	PF13_0307
PF3D7_1136800		DnaJ protein, putative	No	0.269242	2.66984	2.93908	2.69485	2.64482	2.95516	2.923	PF3D7_1136800	57	S	___1	TCEEEINKS(1)EHIGTEK	9	DITEKLKTCEEEINKSEHIGTEKTTYNNNTT	PF11_0380
PF3D7_1212900	BDP2	bromodomain protein 2, putative	No	0.269223	3.5196	3.78882	3.58605	3.45314	3.81169	3.76595	PF3D7_1212900	1037	S	___1	DDVMGMHADFLGSMDS(1)PR	16	DDVMGMHADFLGSMDSPRNTKNKHRASVSAW	2277.t00128;MAL12P1.127;PFL0635c
PF3D7_1314700		pinin/SDK/MemA domain-containing protein, putative	No	0.269212	0.613718	0.88293	0.502621	0.724815	0.9718	0.79406	PF3D7_1314700	396	S	___1	EKNPKS(1)PK	6	YIKKDSRVMKEKNPKSPKRIKTESSDDSIKY	MAL13P1.75
PF3D7_0401800	PfD80	Plasmodium exported protein (PHISTb), unknown function	Yes	0.269103	3.33144	3.60055	3.37803	3.28485	3.6055	3.59559	PF3D7_0401800	75	S	___1	RS(0.009)PS(0.987)T(0.004)ASTSTSLR	4	SSSCSSLASTTKRSPSTASTSTSLRSASTAS	MAL4P1.16;PFD0080c
PF3D7_0523900		conserved Plasmodium membrane protein, unknown function	No	0.268686	-1.36479	-1.09611	-1.49548	-1.2341	-1.1695	-1.02271	PF3D7_0523900	177	T	___2	T(0.803)IS(0.013)AS(0.794)S(0.39)NNGNK	1	SEHACNEDHHDHHNRTISASSNNGNKYYMNY	MAL5P1.238;PFE1190c
PF3D7_0918900	gammaGCS	gamma-glutamylcysteine synthetase	No	0.268658	5.29847	5.56713	5.35228	5.24467	5.56595	5.56831	PF3D7_0918900	1047	S	___1	TIYEES(1)MDNTVEFAK	6	DQDYCTCTRRTIYEESMDNTVEFAKKMYELS	PFI0925w
PF3D7_0704200		tRNA m5C-methyltransferase, putative	No	0.268598	-4.10498	-3.83638	-4.2352	-3.97476	-3.71669	-3.95607	PF3D7_0704200	1014	T	___1	NEKDNIENNMS(0.46)EENDET(0.53)LNGY(0.009)IK	17	EKDNIENNMSEENDETLNGYIKNNINVKYNI	PF07_0015
PF3D7_1315400		zinc finger (CCCH type) protein, putative	No	0.268183	0.249872	0.518055	0.13106	0.368685	0.579451	0.456659	PF3D7_1315400	22	S	___1	YANGS(0.201)DS(0.795)NS(0.004)K	7	RDGYKSQYRYANGSDSNSKTQNSNNRRSYYP	MAL13P1.79;MaL13P1.80
PF3D7_1326700		conserved Apicomplexan protein, unknown function	No	0.268058	2.05173	2.31979	2.09951	2.00394	2.30954	2.33003	PF3D7_1326700	188	S	___2	S(0.003)NT(0.025)S(0.973)QKS(0.999)DIS(0.996)IS(0.004)S(0.001)EINK	7	SLKNDLNRKSNTSQKSDISISSEINKSGSTS	MAL13P1.360
PF3D7_0720700		phosphoinositide-binding protein, putative	No	0.268008	-2.81907	-2.55106	-2.88114	-2.757	-2.52958	-2.57255	PF3D7_0720700	1826	S	___2	RES(0.919)T(0.081)DHNYHDENYK	3	EIGVEKNVKMNEKRESTDHNYHDENYKRTNY	MAL7P1.108;MAL7P1.109
PF3D7_0720700		phosphoinositide-binding protein, putative	No	0.268008	-2.81907	-2.55106	-2.88114	-2.757	-2.52958	-2.57255	PF3D7_0720700	1831	Y	___2	RES(0.873)T(0.129)DHNY(0.991)HDENY(0.007)K	8	KNVKMNEKRESTDHNYHDENYKRTNYYNKNY	MAL7P1.108;MAL7P1.109
PF3D7_0302500	CLAG3.1	cytoadherence linked asexual protein 3.1	Yes	0.268003	0.640642	0.908646	0.66057	0.620714	0.97714	0.840151	PF3D7_0302500	1398	S	___1	MNEADS(0.005)ADS(0.995)DDEKDSDTPDDELMISR	9	TYIDTEKMNEADSADSDDEKDSDTPDDELMI	MAL3P1.5;PFC0120w
PF3D7_1346400		conserved Plasmodium protein, unknown function	No	0.267982	0.563033	0.831015	0.62676	0.499306	0.8545	0.807529	PF3D7_1346400	2430	Y	___2	VNNY(0.001)EIGDGAINNNVY(0.842)DS(0.21)DRT(0.946)IDKEMDHGK	16	VNNYEIGDGAINNNVYDSDRTIDKEMDHGKN	MAL13P1.234
PF3D7_1407200		conserved Plasmodium protein, unknown function	No	0.267967	-3.21912	-2.95115	-3.15688	-3.28135	-3.00303	-2.89927	PF3D7_1407200	172	T	___1	LNKKDT(0.667)S(0.667)DIS(0.667)HDEDDLVVINR	6	NFNDIKNKPKLNKKDTSDISHDEDDLVVINR	PF14_0069
PF3D7_0411900		DNA polymerase alpha catalytic subunit A	No	0.267834	3.22233	3.49017	3.2738	3.17086	3.57606	3.40427	PF3D7_0411900	1155	S	___1	NIHS(1)DAEK	4	KKNGNINNDYEKNIHSDAEKNIHSDDDKNIH	MAL4P2.51;PFD0590c
PF3D7_0215100		RING zinc finger protein, putative	No	0.267781	0.374124	0.641905	0.345161	0.403086	0.70389	0.57992	PF3D7_0215100	222	S	___1	SFEVQEIFGIEKS(0.978)PET(0.022)K	13	GNRSFEVQEIFGIEKSPETKTDPVNNYLSDR	PF02_0142;PFB0687c
PF3D7_0703900		conserved Plasmodium membrane protein, unknown function	No	0.267762	2.21013	2.47789	2.30978	2.11048	2.42618	2.5296	PF3D7_0703900	852	S	___2	FNFNQHIDETIHNS(1)CDENSVQDEYKNLNK	14	RKFNFNQHIDETIHNSCDENSVQDEYKNLNK	MAL7P1.15
PF3D7_0703900		conserved Plasmodium membrane protein, unknown function	No	0.267762	2.21013	2.47789	2.30978	2.11048	2.42618	2.5296	PF3D7_0703900	857	S	___2	FNFNQHIDETIHNS(1)CDENS(1)VQDEYK	19	NQHIDETIHNSCDENSVQDEYKNLNKRCKVH	MAL7P1.15
PF3D7_1120400		alpha/beta hydrolase fold domain containing protein, putative	No	0.267728	0.388482	0.65621	0.40534	0.371624	0.62043	0.69199	PF3D7_1120400	3	S	___2	AS(0.626)Y(0.602)S(0.635)KDS(0.137)DLGECIK	2	_____________MASYSKDSDLGECIKYVH	PF11_0211
PF3D7_0723400		conserved Plasmodium protein, unknown function	No	0.267591	1.20126	1.46885	1.21518	1.18735	1.51621	1.4215	PF3D7_0723400	267	S	___1	NKQPS(1)YR	5	YGRKSIDGIKKNKQPSYRYDDKRDSHLNNYY	PF07_0097
PF3D7_1233900	SENP1	sentrin-specific protease 1	No	0.267312	3.29757	3.56489	3.40359	3.19156	3.57461	3.55516	PF3D7_1233900	274	S	___1	FLFKS(1)DNEDFNDNNINYENNLSR	5	TYYDFSENDFKFLFKSDNEDFNDNNINYENN	2277.t00327;MAL12P1.326;PFL1635w
PF3D7_1122400		conserved Plasmodium protein, unknown function	No	0.267282	-5.03615	-4.76886	-5.07302	-4.99928	-4.816	-4.72173	PF3D7_1122400	844	S	___1	NS(0.016)S(0.116)S(0.868)IFDEEIN	4	EGAYKYYKSFSKNSSSIFDEEIN________	PF11_0232
PF3D7_1004400		RNA-binding protein, putative	No	0.267218	3.45101	3.71823	3.4756	3.42641	3.7339	3.70255	PF3D7_1004400	750	T	___2	LQEGS(0.509)VCRS(0.754)T(0.737)KDIDEDNYNNEETK	10	DISEIKLQEGSVCRSTKDIDEDNYNNEETKN	PF10_0047
PF3D7_1209300	TRZ	zinc finger transcription factor, putative	No	0.267162	-0.0636864	0.203476	-0.101068	-0.0263042	0.191801	0.215151	PF3D7_1209300	576	S	___2	LDEKNEDNY(0.016)EQS(0.984)S(0.984)DEY(0.016)HDIQK	12	DYPKLDEKNEDNYEQSSDEYHDIQKVNDDIN	2277.t00094;MAL12P1.93;PFL0465c
PF3D7_1209300	TRZ	zinc finger transcription factor, putative	No	0.267162	-0.0636864	0.203476	-0.101068	-0.0263042	0.191801	0.215151	PF3D7_1209300	577	S	___2	LDEKNEDNY(0.016)EQS(0.984)S(0.984)DEY(0.016)HDIQK	13	YPKLDEKNEDNYEQSSDEYHDIQKVNDDINV	2277.t00094;MAL12P1.93;PFL0465c
PF3D7_0512300	MAT1	CDK-activating kinase assembly factor MAT1	No	0.267093	3.0966	3.3637	3.19104	3.00216	3.38768	3.33971	PF3D7_0512300	94	T	___1	HNFENT(1)PLYNNYLEK	6	KLTEIFNKRRHNFENTPLYNNYLEKVEDMIY	MAL5P1.123;PFE0610c
PF3D7_1343700	Kelch13	kelch protein K13	No	0.267062	2.34738	2.61444	2.3889	2.30585	2.63545	2.59343	PF3D7_1343700	192	T	___1	FS(0.009)T(0.991)VNNVNDTYEK	3	LINDDSGLNNLKKFSTVNNVNDTYEKKIIET	PF13_0238
PF3D7_0905800		conserved Plasmodium protein, unknown function	No	0.267053	1.51113	1.77819	1.57874	1.44353	1.81152	1.74485	PF3D7_0905800	751	S	___2	YINDNYYNNNSMIPNKYS(1)PDGR	18	NDNYYNNNSMIPNKYSPDGRYSPSNLHTKQF	PFI0285w
PF3D7_1036900		conserved Plasmodium protein, unknown function	No	0.266977	3.29741	3.56439	3.38136	3.21346	3.51632	3.61245	PF3D7_1036900	544	T	___2	LNYDMTTIT(1)EET(1)NEFDHDVNK	12	TGQKLNYDMTTITEETNEFDHDVNKKVIENT	PF10_0361
PF3D7_1366300		conserved Plasmodium protein, unknown function	No	0.266838	1.29129	1.55813	1.34085	1.24172	1.47863	1.63762	PF3D7_1366300	428	S	___1	EHIS(0.461)S(0.539)DKENS(1)PNNNNNNDLK	10	EESITKEHISSDKENSPNNNNNNDLKKHKKR	MAL13P1.333;MAL13P1.334
PF3D7_0609700	KIC6	conserved Plasmodium protein, unknown function	No	0.266568	-0.896097	-0.629529	-0.926119	-0.866076	-0.481049	-0.778009	PF3D7_0609700	1713	S	___1	NDSIVLHGS(0.999)NT(0.001)EEGNK	9	SFNVANRNDSIVLHGSNTEEGNKLLSSEPIN	2270.t00217;MAL6P1.100;PFF0480w
PF3D7_0420100	RIO2	serine/threonine protein kinase RIO2	No	0.266438	-0.724702	-0.458264	-0.711689	-0.737715	-0.387669	-0.52886	PF3D7_0420100	385	S	___1	EIINDT(0.153)CDS(0.837)KGDNMY(0.003)T(0.006)DY(0.001)DKPGYK	9	DYITMDKEIINDTCDSKGDNMYTDYDKPGYK	MAL4P1.190;PFD0975w
PF3D7_1225800	UBA1	ubiquitin-activating enzyme E1	No	0.266418	0.506833	0.773251	0.507381	0.506285	0.95244	0.594061	PF3D7_1225800	13	T	___1	QRT(1)DESVKPIEFDK	3	___MQNKTPPLKKQRTDESVKPIEFDKSSES	2277.t00249;MAL12P1.249;PFL1245w
PF3D7_0511500		RNA pseudouridylate synthase, putative	No	0.266333	1.55172	1.81805	1.6127	1.49073	1.82617	1.80993	PF3D7_0511500	6817	T	___1	NSSTYSSIYDNNT(1)PTIINK	13	ILKNSSTYSSIYDNNTPTIINKNNNNLKTSV	MAL5P1.115;PFE0570w
PF3D7_1241800	DBP9	ATP-dependent RNA helicase DBP9, putative	No	0.266301	2.35461	2.62091	2.32202	2.3872	2.59606	2.64576	PF3D7_1241800	611	S	___1	CVVNFDMPS(0.993)DS(0.005)ET(0.001)FIHR	9	LDFYDVKCVVNFDMPSDSETFIHRIGRTCRL	2277.t00402;MAL12P1.400;PFL2010c
PF3D7_1230800	WTAP	pre-mRNA-splicing regulator, putative	No	0.266148	4.96958	5.23573	5.02995	4.9092	5.19672	5.27473	PF3D7_1230800	575	S	___1	NDDMKDAT(0.009)S(0.991)EHDRYVYMH	9	DNTVTSKNDDMKDATSEHDRYVYMH______	2277.t00297;MAL12P1.297;PFL1485w
PF3D7_0302100	SRPK1	serine/threonine protein kinase	No	0.266143	3.22105	3.48719	3.2997	3.1424	3.4963	3.47808	PF3D7_0302100	1279	S	___1	NLHDLS(0.987)T(0.013)NNNMDQK	6	QIDTKDQISKNLHDLSTNNNMDQKHGALQKM	MAL3P1.1;PFC0105w
PF3D7_1219600	ATPase2	aminophospholipid-transporting P-ATPase	No	0.265937	0.125273	0.39121	0.0969715	0.153574	0.44961	0.332809	PF3D7_1219600	592	S	___1	NNS(1)S(1)HQNINGNNK	3	DNMDMKSDCIAFKNNSSHQNINGNNKQYSSS	2277.t00190;MAL12P1.190;PFL0950c
PF3D7_0906100	VPS46	vacuolar protein sorting-associated protein 46, putative	No	0.265933	-0.963127	-0.697194	-0.911169	-1.01509	-0.437559	-0.956829	PF3D7_0906100	188	S	___1	HLEEISNMS(1)ER	9	SVHPINKHLEEISNMSERIKNLK________	PFI0300w
PF3D7_0108300	ARP	conserved Plasmodium protein, unknown function	No	0.265608	-0.606458	-0.34085	-0.499889	-0.713026	-0.39761	-0.28409	PF3D7_0108300	1008	S	___1	S(0.435)FS(0.565)NDNVNNMCNVDK	3	NNSYDIYDIISVKSFSNDNVNNMCNVDKMMN	MAL1P2.10;PFA0410w
PF3D7_1412600	DHS	deoxyhypusine synthase	No	0.265458	-0.314178	-0.0487194	-0.30629	-0.322065	-0.0825195	-0.0149193	PF3D7_1412600	6	S	___1	VDHVS(1)FKEVNK	5	__________MVDHVSFKEVNKIRSDDECDA	PF14_0125
PF3D7_0606600		conserved Plasmodium protein, unknown function	No	0.265388	1.94761	2.213	2.1041	1.79111	2.26258	2.16341	PF3D7_0606600	754	S	___1	KNS(0.997)LS(0.003)EPYENIVNILK	3	EIDDINHHYNFVKKNSLSEPYENIVNILKYK	2270.t00250;MAL6P1.69;PFF0325c
PF3D7_1227600		conserved Plasmodium protein, unknown function	No	0.265333	-0.964413	-0.69908	-0.742929	-1.1859	-0.61537	-0.782789	PF3D7_1227600	250	S	___1	IFYSNQYDKDCAMS(0.402)S(0.598)EQFGYTYSSPVK	15	KIFYSNQYDKDCAMSSEQFGYTYSSPVKRKY	2277.t00267;MAL12P1.267;PFL1335w
PF3D7_0730300	ApiAP2	AP2 domain transcription factor AP2-L, putative	No	0.265207	-0.746198	-0.48099	-0.770639	-0.721756	-0.46327	-0.498711	PF3D7_0730300	891	S	___2	CNQDS(0.022)YS(0.808)T(0.17)NEEPLS(0.001)NHSINDPGK	7	NNKNHIENRCNQDSYSTNEEPLSNHSINDPG	PF07_0126
PF3D7_0309000	YVH1	dual specificity protein phosphatase	No	0.265121	-0.850721	-0.5856	-0.877459	-0.823984	-0.52935	-0.64185	PF3D7_0309000	262	S	___1	S(0.378)VEIS(0.621)EKDKHPENS(0.001)LLYEFVNK	5	CNKKYDKNLSRSVEISEKDKHPENSLLYEFV	MAL3P3.11;PFC0380w
PF3D7_1031300		conserved Plasmodium protein, unknown function	No	0.265038	1.2167	1.48174	1.31461	1.1188	1.46757	1.49591	PF3D7_1031300	630	S	___2	QFS(0.004)FDS(0.996)KDS(1)DDNYVR	6	CKKEKIKLEKQFSFDSKDSDDNYVRGKNNMY	PF10_0307
PF3D7_1031300		conserved Plasmodium protein, unknown function	No	0.265038	1.2167	1.48174	1.31461	1.1188	1.46757	1.49591	PF3D7_1031300	633	S	___2	QFS(0.004)FDS(0.996)KDS(1)DDNYVR	9	EKIKLEKQFSFDSKDSDDNYVRGKNNMYEQD	PF10_0307
PF3D7_1457200	TRX1	thioredoxin 1	No	0.265003	-1.85506	-1.59005	-1.6539	-2.05622	-1.72117	-1.45894	PF3D7_1457200	61	S	___1	VDVDEVS(0.836)EVT(0.164)EKENITSMPTFK	7	TYTKMVFIKVDVDEVSEVTEKENITSMPTFK	PF14_0545
PF3D7_1107300	PAIP1	polyadenylate-binding protein-interacting protein 1, putative	No	0.264868	-2.44668	-2.18181	-2.36239	-2.53097	-2.29411	-2.06951	PF3D7_1107300	2308	S	___1	IS(0.855)DNVKVNDEGT(0.145)LLLENLEEK	2	NKLEKSSDEHMNEKISDNVKVNDEGTLLLEN	PF11_0086
PF3D7_0703500		erythrocyte membrane-associated antigen	No	0.264837	-1.96277	-1.69793	-2.04173	-1.8838	-1.44136	-1.9545	PF3D7_0703500	727	S	___1	HNS(1)FHNNNNNDLNQINNFGIK	3	MGISRSSSNMFTKHNSFHNNNNNDLNQINNF	MAL7P1.12;MAL7P1.166
PF3D7_0209100	PATPL1	phospholipase A2, putative	No	0.264784	-0.471988	-0.207204	-0.49189	-0.452085	-0.167068	-0.247339	PF3D7_0209100	40	T	___2	EKQVYS(0.244)GS(0.756)ET(0.999)QNAENEY(0.001)SK	10	DDSYEREKQVYSGSETQNAENEYSKLRAQNS	PF02_0087;PFB0410c
PF3D7_1437000		N-acetyltransferase, putative	No	0.264548	-1.88679	-1.62224	-1.87484	-1.89874	-1.5596	-1.68488	PF3D7_1437000	152	S	___1	T(0.006)T(0.002)CS(0.992)DIHER	4	EVYDNNFGSASRTTCSDIHEREKIILEQEEQ	PF14_0350
PF3D7_1346300	ALBA2	DNA/RNA-binding protein Alba 2	No	0.264493	0.409742	0.674235	0.50177	0.317715	0.721851	0.626619	PF3D7_1346300	9	T	___1	PGS(0.977)T(0.023)KS(0.003)DT(0.997)KLENEIR	8	_______MPGSTKSDTKLENEIRISYKSDAL	MAL13P1.233
PF3D7_1227700	KIC2	conserved Plasmodium protein, unknown function	No	0.264403	1.25763	1.52203	1.25794	1.25731	1.48651	1.55755	PF3D7_1227700	210	S	___2	LEEIIEENES(0.988)HT(0.988)ERT(0.988)EGDNFMMS(0.036)K	10	EKKIFKLEEIIEENESHTERTEGDNFMMSKM	2277.t00268;MAL12P1.268;PFL1340c
PF3D7_1208800		zinc finger protein, putative	No	0.264294	0.621062	0.885356	0.53648	0.705645	0.855341	0.915371	PF3D7_1208800	489	S	___1	DDDNIS(1)IEDEHIYSFTK	6	ELRTNDINRRDDDNISIEDEHIYSFTKCFIS	2277.t00089;MAL12P1.88;PFL0440c
PF3D7_1004400		RNA-binding protein, putative	No	0.264222	1.4461	1.71032	1.53373	1.35847	1.65135	1.76929	PF3D7_1004400	785	T	___2	NEEEGYDDDT(0.911)Y(0.083)T(0.206)S(0.805)ERDKS(0.996)MNEK	10	FLVDKKNEEEGYDDDTYTSERDKSMNEKIMK	PF10_0047
PF3D7_0807900	TyrRS	tyrosine--tRNA ligase	No	0.263968	2.05144	2.31541	2.09491	2.00797	2.29754	2.33328	PF3D7_0807900	262	S	___1	SDENSAIFMDDS(0.997)ES(0.003)DVNRK	12	KMSKSDENSAIFMDDSESDVNRKIKKAYCPP	MAL8P1.125
PF3D7_1454000		RNA-binding protein, putative	No	0.263933	0.303442	0.567375	0.31287	0.294014	0.57325	0.561501	PF3D7_1454000	78	S	___1	NSGNEDEENEGQS(1)DDEEDIFWNHLK	13	EKKNSGNEDEENEGQSDDEEDIFWNHLKDGN	PF14_0513
PF3D7_1018800		conserved protein, unknown function	No	0.263608	1.63985	1.90346	1.64514	1.63457	2.02511	1.78181	PF3D7_1018800	97	S	___1	KECVHNNIFFS(1)DTDLNNK	11	LIKVKKECVHNNIFFSDTDLNNKKKHDPYNM	PF10_0181
PF3D7_0319700	ABCI3	ABC transporter I family member 1, putative	No	0.263403	-1.2305	-0.967094	-1.29726	-1.16373	-1.15784	-0.77635	PF3D7_0319700	2289	S	___1	TNYEEIILNNS(1)YNVGVQR	11	NESEKTNYEEIILNNSYNVGVQRKKEQKKNR	MAL3P7.4;PFC0875w
PF3D7_1124600	EK	ethanolamine kinase	No	0.263352	0.829543	1.0929	0.535391	1.1237	1.2579	0.927891	PF3D7_1124600	23	S	___1	KNS(0.847)VT(0.062)T(0.091)K	3	IDESEKEITQQRKKNSVTTKNFDNLSNSNSQ	PF11_0257
PF3D7_0729100		conserved Plasmodium protein, unknown function	No	0.263097	-0.139342	0.123755	-0.13728	-0.141405	0.10582	0.141689	PF3D7_0729100	2036	S	___1	NNS(1)FILEK	3	SKYVDEIRYDQKKNNSFILEKNTYSYYTDGL	PF07_0120
PF3D7_0611400	SWIB	SWIB/MDM2 domain-containing protein	No	0.262972	1.55871	1.82168	1.61005	1.50738	1.83976	1.80361	PF3D7_0611400	405	S	___2	LNEMS(1)S(1)NDEYKNVQK	5	INEKEYLMNNKLNEMSSNDEYKNVQKKKQVY	2270.t00200;MAL6P1.116;PFF0560c
PF3D7_0611400	SWIB	SWIB/MDM2 domain-containing protein	No	0.262972	1.55871	1.82168	1.61005	1.50738	1.83976	1.80361	PF3D7_0611400	406	S	___2	LNEMS(1)S(1)NDEYKNVQK	6	NEKEYLMNNKLNEMSSNDEYKNVQKKKQVYN	2270.t00200;MAL6P1.116;PFF0560c
PF3D7_1227600		conserved Plasmodium protein, unknown function	No	0.262912	1.78031	2.04322	1.73227	1.82834	2.08626	2.00018	PF3D7_1227600	629	S	___1	DVLNTYGIDYLS(1)EENNNK	12	INNKDVLNTYGIDYLSEENNNKNRRSSIFNV	2277.t00267;MAL12P1.267;PFL1335w
PF3D7_0208100		conserved Plasmodium protein, unknown function	No	0.262782	2.65046	2.91325	2.64162	2.65931	2.92959	2.8969	PF3D7_0208100	1240	S	___1	DNIHYNDYS(1)EGDGKQTK	9	EYDMYIKDNIHYNDYSEGDGKQTKKASSFLY	PF02_0077;PF3D7_0208100.1;PF3D7_0208100.2;PFB0365w
PF3D7_1202600	NEMF	conserved protein, unknown function	No	0.262773	4.45362	4.7164	4.51381	4.39343	4.75123	4.68156	PF3D7_1202600	315	S	___1	VENANCS(1)DNEKMK	7	NKSKNNNDKVENANCSDNEKMKKVKKLKTLC	2277.t00026;MAL12P1.26;PFL0130c
PF3D7_0521000		conserved Plasmodium protein, unknown function	No	0.262603	1.22549	1.4881	1.22415	1.22684	1.37977	1.59642	PF3D7_0521000	264	S	___3	YGS(1)NENLHVNS(0.998)DEENDS(0.002)YYHK	3	CSDTSKKDTHYRKYGSNENLHVNSDEENDSY	MAL5P1.211;PFE1055c
PF3D7_0521000		conserved Plasmodium protein, unknown function	No	0.262603	1.22549	1.4881	1.22415	1.22684	1.37977	1.59642	PF3D7_0521000	272	S	___3	Y(0.001)GS(0.999)NENLHVNS(1)DEENDSYYHK	11	THYRKYGSNENLHVNSDEENDSYYHKDYHGE	MAL5P1.211;PFE1055c
PF3D7_0521000		conserved Plasmodium protein, unknown function	No	0.262603	1.22549	1.4881	1.22415	1.22684	1.37977	1.59642	PF3D7_0521000	278	S	___3	YGS(1)NENLHVNS(1)DEENDS(0.998)Y(0.002)Y(0.001)HK	17	GSNENLHVNSDEENDSYYHKDYHGEKRKKSK	MAL5P1.211;PFE1055c
PF3D7_0724100		conserved Plasmodium protein, unknown function	No	0.262298	-0.974957	-0.712659	-0.933989	-1.01592	-0.709799	-0.715519	PF3D7_0724100	964	S	___1	YVYNS(1)NDVHNR	5	NTHYEHTDKDRYVYNSNDVHNRKHSSNKNKL	MAL7P1.129
PF3D7_1220100	PRP17	pre-mRNA-processing factor 17, putative	No	0.262208	1.70976	1.97197	1.72295	1.69658	1.97322	1.97072	PF3D7_1220100	13	S	___1	GYNDYNES(1)DIEREDESK	8	___MDLLKGYNDYNESDIEREDESKEISSNK	2277.t00194;MAL12P1.194;PFL0970w
PF3D7_1253100		Plasmodium exported protein (PHISTa), unknown function	Yes	0.261403	-0.645172	-0.383769	-0.65263	-0.637714	-0.406439	-0.361099	PF3D7_1253100	111	S	___1	NKENNEDS(1)KEQNINK	8	KKKIKKKKNKENNEDSKEQNINKNKDSCNNV	2277.t00509;MAL12P1.506;PFL2555w
PF3D7_0815800	VPS9	vacuolar protein sorting-associated protein 9, putative	No	0.261257	-0.326807	-0.0655499	-0.39489	-0.258724	-0.22159	0.0904903	PF3D7_0815800	375	S	___1	RES(0.015)NS(0.985)IEYFDKINIR	5	KEKKNNRELDKRESNSIEYFDKINIRDKKKI	MAL8P1.82
PF3D7_0416000		RNA-binding protein, putative	No	0.261252	2.60188	2.86314	2.60657	2.59719	2.83859	2.88768	PF3D7_0416000	16	S	___2	EDT(0.482)S(0.519)DRADEVS(1)LENLSFEK	11	MNETKEDTSDRADEVSLENLSFEKRSFEKLS	MAL4P1.150;PFD0775c
PF3D7_0619000		conserved protein, unknown function	No	0.261223	-0.907667	-0.646444	-0.97831	-0.837025	-0.651459	-0.64143	PF3D7_0619000;PF3D7_0619000.2-p1	1060;1061	S	___2	T(0.5)DS(0.5)EEKDINKT(0.5)DS(0.5)EEK	3	INKTDFEEKDISKTDSEEKDINKTDSEEKDI	2270.t00077;MAL6P1.237;PF3D7_0619000.1;PF3D7_0619000.2;PFF0920c
PF3D7_0619000		conserved protein, unknown function	No	0.261223	-0.907667	-0.646444	-0.97831	-0.837025	-0.651459	-0.64143	PF3D7_0619000;PF3D7_0619000.2-p1	1070;1071	S	___2	T(0.5)DS(0.5)EEKDINKT(0.5)DS(0.5)EEK	13	ISKTDSEEKDINKTDSEEKDINKIDSEEKDI	2270.t00077;MAL6P1.237;PF3D7_0619000.1;PF3D7_0619000.2;PFF0920c
PF3D7_1468100		conserved Plasmodium protein, unknown function	No	0.261157	2.7273	2.98845	2.79148	2.66311	2.99468	2.98223	PF3D7_1468100	2188	S	___1	KNVDSSTDS(0.999)KNNDSEK	9	KNLSKKKKNVDSSTDSKNNDSEKTRQGSYVN	PF14_0649
PF3D7_1326300		RNA-binding protein, putative	No	0.260942	-0.710902	-0.44996	-0.708469	-0.713335	-0.37183	-0.52809	PF3D7_1326300	47	S	___1	S(0.881)S(0.121)S(0.998)NCYSK	3	EKRSLSNSSQAKRSSSNCYSKEKHIERKVRR	PF13_0147
PF3D7_0202000	KAHRP	knob-associated histidine-rich protein	Yes	0.260932	0.838538	1.09947	0.853331	0.823746	1.02758	1.17136	PF3D7_0202000	605	T	___1	GASTTAGS(0.01)T(0.099)T(0.888)GAT(0.003)TGANAVQSK	10	TEGATKGASTTAGSTTGATTGANAVQSKDET	PF02_0020;PFB0100c
PF3D7_1442400	KIC9	conserved Plasmodium protein, unknown function	No	0.260793	0.514803	0.775596	0.671741	0.357864	0.818811	0.73238	PF3D7_1442400	690	S	___1	GLNNS(1)KVGNINNDDKINTNEK	5	LKKRKYEINYKGLNNSKVGNINNDDKINTNE	PF14_0402
PF3D7_1226300	HAD2	haloacid dehalogenase-like hydrolase, putative	No	0.260673	1.15624	1.41691	1.2621	1.05037	1.38595	1.44787	PF3D7_1226300	9	S	___1	ASS(0.001)NDVHS(0.999)DVEK	8	_______MASSNDVHSDVEKALKGANIKLLL	2277.t00254;MAL12P1.254;PFL1270w
PF3D7_1009500		metalloprotease, putative	No	0.260648	-2.64362	-2.38297	-2.52409	-2.76315	-2.12617	-2.63977	PF3D7_1009500	342	S	___1	NLIES(0.005)NNGIFDLS(0.974)QNDGDDNS(0.021)QVLK	13	KRKNLIESNNGIFDLSQNDGDDNSQVLKRKK	PF10_0092
PF3D7_1227200	K1	potassium channel	Yes	0.260582	1.38585	1.64643	1.40094	1.37077	1.67009	1.62278	PF3D7_1227200	329	S	___1	S(0.023)LS(0.977)FNINMNKDDDLMMK	3	MRKSNRPNFKLTRSLSFNINMNKDDDLMMKD	2277.t00263;MAL12P1.263;PFL1315w
PF3D7_0501400	FIRA	interspersed repeat antigen	Yes	0.260557	-0.237411	0.0231457	-0.262589	-0.212234	-0.0896988	0.13599	PF3D7_0501400	460	S	___1	S(0.877)S(0.123)LESVK	1	GRGNKNDKKNKKEKKSSLESVKQNVEEKQER	MAL5P1.15;PFE0070w
PF3D7_0214300		conserved Plasmodium protein, unknown function	No	0.260518	-0.983083	-0.722565	-0.99621	-0.969955	-0.700069	-0.74506	PF3D7_0214300	1275	S	___1	YFS(0.318)S(0.682)NFPFEK	4	PNTSILEFCCSRYFSSNFPFEKTMIQNEQVQ	PF02_0134;PFB0650w
PF3D7_0724100		conserved Plasmodium protein, unknown function	No	0.260333	-2.76981	-2.50948	-2.72808	-2.81155	-2.64922	-2.36974	PF3D7_0724100	517	S	___1	KHSNDINEHNNIEGS(0.457)LS(0.534)HS(0.009)NR	17	HSNDINEHNNIEGSLSHSNRLRESIKFEDKK	MAL7P1.129
PF3D7_1339300		conserved Plasmodium protein, unknown function	No	0.260308	-3.03745	-2.77714	-3.06063	-3.01427	-2.97707	-2.57721	PF3D7_1339300	243	S	___2	T(0.349)EY(0.316)AS(0.349)DIAS(0.987)NADMNTAEDYDMTNGSINEDGQGK	9	KVSKNSKTEYASDIASNADMNTAEDYDMTNG	PF13_0215
PF3D7_1126800	SR-MG	RNA-binding protein, putative	No	0.260187	0.210358	0.470545	0.280701	0.140015	0.4862	0.454889	PF3D7_1126800	791	S	___1	SIYKHS(1)NDKYSK	6	KGSYYINKERSIYKHSNDKYSKRQKNKSRRT	PF11_0279
PF3D7_1366300		conserved Plasmodium protein, unknown function	No	0.260122	-0.823197	-0.563075	-0.92334	-0.723055	-0.59812	-0.52803	PF3D7_1366300	408	S	___1	NVS(1)ENIQEESITK	3	SNNQEEKHYRESKNVSENIQEESITKEHISS	MAL13P1.333;MAL13P1.334
PF3D7_1346300	ALBA2	DNA/RNA-binding protein Alba 2	No	0.259888	4.4632	4.72309	4.49512	4.43128	4.77133	4.67485	PF3D7_1346300	7	S	___2	S(0.999)DT(0.001)KLENEIR	1	_________MPGSTKSDTKLENEIRISYKSD	MAL13P1.233
PF3D7_1364400		conserved Plasmodium protein, unknown function	No	0.259878	0.0473328	0.307211	0.23727	-0.142605	0.111351	0.503071	PF3D7_1364400	274	S	___1	MGIS(0.001)LDS(0.104)EKDVS(0.881)NEIS(0.013)CGGT(0.001)PK	12	IAQRMGISLDSEKDVSNEISCGGTPKEPGEK	MAL13P1.323
PF3D7_0723400		conserved Plasmodium protein, unknown function	No	0.259197	4.08905	4.34825	4.15437	4.02374	4.34017	4.35633	PF3D7_0723400	937	T	___1	KEKGEET(1)EGEEVDEQGEIER	7	NEEEEKEKKKEKGEETEGEEVDEQGEIERNG	PF07_0097
PF3D7_1408200	ApiAP2	AP2 domain transcription factor AP2-G2, putative	No	0.259188	0.116913	0.376101	0.15835	0.0754757	0.452391	0.29981	PF3D7_1408200	1190	S	___1	NMS(0.012)GGNFQNDPS(0.985)DKCNNDNPS(0.003)FNNKK	12	GDKKNMSGGNFQNDPSDKCNNDNPSFNNKKN	PF14_0079
PF3D7_1119300	U2AF1	splicing factor U2AF small subunit, putative	No	0.259163	-3.29838	-3.03922	-3.49783	-3.09894	-2.90909	-3.16935	PF3D7_1119300	228	S	___2	S(0.778)S(0.222)HHY(0.041)S(0.79)S(0.169)K	1	ESYREGKDKYKRDRRSSHHYSSKRKNRSDNE	PF11_0200
PF3D7_1329100	MyoF	myosin C	No	0.259113	1.86631	2.12543	1.90778	1.82484	2.1246	2.12625	PF3D7_1329100	1137	S	___1	QSNECIS(1)PR	7	EKVSLLSYKQSNECISPRHVSKKNENIKQKK	MAL13P1.148
PF3D7_1149000	Pf332	antigen 332, DBL-like protein	Yes	0.259112	-2.98773	-2.72862	-2.79635	-3.17912	-2.67546	-2.78178	PF3D7_1149000	2357	S	___1	VS(0.003)VHEGS(0.81)T(0.156)T(0.031)EQILDESVAEEIVEEEVSVDDK	7	EEEASVTEKVSVHEGSTTEQILDESVAEEIV	PF11_0506;PF11_0507
PF3D7_1450700		conserved Plasmodium protein, unknown function	No	0.258762	-3.01509	-2.75632	-3.01925	-3.01093	-3.07713	-2.43552	PF3D7_1450700	593	S	___1	NS(1)DNVVDLGELENIKDEYLNK	2	KELEYKEKEKKKKKNSDNVVDLGELENIKDE	PF14_0482
PF3D7_1334500	MSRP6	MSP7-like protein	Yes	0.258758	1.03388	1.29264	1.14329	0.924465	1.33055	1.25472	PF3D7_1334500	105	S	___1	YGEGS(0.23)IFYDES(0.77)K	11	DSTGKYGEGSIFYDESKKYNYRKYLDIENEL	PF13_0192
PF3D7_1316900		conserved Plasmodium protein, unknown function	No	0.258682	0.412318	0.671	0.411381	0.413256	0.58317	0.758831	PF3D7_1316900	120	S	___1	S(0.071)LS(0.512)DDNNNNNNNNNNY(0.407)DY(0.01)DNDDEKK	3	RKDNINNDAEKNKSLSDDNNNNNNNNNNYDY	MAL13P1.88;PF13_0094
PF3D7_1435600		conserved Plasmodium protein, unknown function	No	0.258587	-1.79676	-1.53817	-2.00188	-1.59163	-1.51395	-1.56239	PF3D7_1435600	649	S	___1	DKS(1)DYHIYEQEEK	3	NTFKKENTNIMSRDKSDYHIYEQEEKYLEEL	PF14_0337
PF3D7_1437900	HSP40	HSP40, subfamily A	No	0.258442	1.14817	1.40662	1.13581	1.16054	1.39252	1.42071	PF3D7_1437900	382	S	___1	Y(0.001)DLENS(0.015)ELEVVS(0.458)CS(0.526)PVDKEYIK	14	KKYDLENSELEVVSCSPVDKEYIKVRVTKQQ	PF14_0359
PF3D7_0812500		RNA-binding protein, putative	No	0.258218	-0.506883	-0.248665	-0.50115	-0.512615	-0.294859	-0.202471	PF3D7_0812500	20	S	___1	LEEERS(1)NT(1)CEETEQVEETSNNK	6	FSRKKKSEERLEEERSNTCEETEQVEETSNN	PF08_0086
PF3D7_1365000		conserved Plasmodium protein, unknown function	No	0.258152	2.81742	3.07557	2.87675	2.75809	3.06335	3.08779	PF3D7_1365000	230	S	___1	KS(1)ENS(1)DDDVNR	5	KNIQDYEKKKKKSENSDDDVNRSYLCIDDIF	PF13_0342
PF3D7_1228400		conserved Plasmodium protein, unknown function	No	0.258054	-0.258378	-0.000324249	-0.28606	-0.230696	-0.0398293	0.0391808	PF3D7_1228400	196	S	___1	DNT(0.421)S(0.579)DHICKDER	4	QLQIKYKNDIKRDNTSDHICKDEREHERESE	2277.t00275;MAL12P1.275;PFL1375w
PF3D7_1412500	ACT2	actin II	No	0.257981	-1.14773	-0.88975	-0.987759	-1.3077	-0.95413	-0.825371	PF3D7_1412500	2	S	___1	S(1)EEAVALVVDNGSGMVK	1	______________MSEEAVALVVDNGSGMV	PF14_0124
PF3D7_1139300	ApiAP2	AP2 domain transcription factor, putative	No	0.257827	0.255774	0.5136	0.294271	0.217276	0.4858	0.541401	PF3D7_1139300	1620	S	___1	NENYDENIS(1)ENNK	9	ELYSNVKNENYDENISENNKKYGKRKMELNF	PF11_0404
PF3D7_1004400		RNA-binding protein, putative	No	0.257583	1.83614	2.09373	1.90572	1.76657	2.04911	2.13834	PF3D7_1004400	174	T	___1	ENHS(0.399)T(0.601)NNNNYNNNYINKDNNK	5	NVYEKKARYERENHSTNNNNYNNNYINKDNN	PF10_0047
PF3D7_1359900		conserved Plasmodium membrane protein, unknown function	No	0.257583	0.150678	0.40826	0.12158	0.179775	0.311491	0.50503	PF3D7_1359900	1355	S	___1	NSNIILS(0.998)S(0.998)DEIDGIS(0.004)VK	7	SGVQRNMKKNSNIILSSDEIDGISVKRSNVK	MAL13P1.298
PF3D7_0424500	FIKK4.1	serine/threonine protein kinase, FIKK family	Yes	0.257447	3.47258	3.73003	3.43515	3.51002	3.69135	3.76871	PF3D7_0424500	165	S	___1	S(1)LS(1)IREDCNNK	3	ENDVSLKKDQCKKSLSIREDCNNKNSKSYNE	MAL4P1.228;PFD1165w
PF3D7_0202000	KAHRP	erythrocyte membrane protein 1, PfEMP1	Yes	0.257358	6.15086	6.40822	6.05135	6.25036	6.40484	6.41159	PF3D7_0202000;PF3D7_1255200	548;1772	S	___2	EAS(0.991)T(0.007)S(0.002)KEAT(0.047)KEAS(0.774)T(0.152)S(0.026)K	3	QCAAEGATKGATKEASTSKEATKEASTSKEA	PF02_0020;PFB0100c
PF3D7_0624000	HK	hexokinase	No	0.257338	-1.39983	-1.14249	-1.33501	-1.46465	-1.16672	-1.11826	PF3D7_0624000	4	Y	___1	S(0.138)EY(0.862)DIAKNDVTYTK	3	____________MSEYDIAKNDVTYTKLDTI	2270.t00126;MAL6P1.189;PFF1155w
PF3D7_0401800	PfD80	Plasmodium exported protein (PHISTb), unknown function	Yes	0.257292	0.457618	0.71491	0.478642	0.436594	0.62459	0.805229	PF3D7_0401800	140	T	___3	S(0.002)AS(0.016)AAS(0.975)T(0.961)T(0.952)RS(0.092)AS(0.046)AAS(0.836)T(0.106)T(0.015)R	8	ASAASTTRSASAASTTRSASAASTTRSASAA	MAL4P1.16;PFD0080c
PF3D7_0501400	FIRA	interspersed repeat antigen	Yes	0.257011	1.94488	2.20189	2.01258	1.87719	2.14176	2.26203	PF3D7_0501400	420	S	___1	KGS(1)EGDNIS(1)LS(0.944)S(0.055)LS(0.001)EETQEK	9	EEHIDEKKGSEGDNISLSSLSEETQEKSHTK	MAL5P1.15;PFE0070w
PF3D7_1438400	MCA2	metacaspase-like protein	No	0.256783	-0.00341225	0.25337	0.0677013	-0.0745258	0.19162	0.315121	PF3D7_1438400	1076	S	___1	YVNQFTNQNENS(1)LYNFTTHHNNIK	12	LENKYVNQFTNQNENSLYNFTTHHNNIKNNN	PF14_0362;PF14_0363
PF3D7_0501400	FIRA	interspersed repeat antigen	Yes	0.256737	-0.361702	-0.104965	-0.20665	-0.516754	-0.20714	-0.00279045	PF3D7_0501400	423	S	___3	KGSEGDNIS(0.942)LS(0.07)S(0.963)LS(0.024)EET(0.001)QEK	12	IDEKKGSEGDNISLSSLSEETQEKSHTKKKK	MAL5P1.15;PFE0070w
PF3D7_0401800	PfD80	Plasmodium exported protein (PHISTb), unknown function	Yes	0.256413	2.67675	2.93317	2.69265	2.66085	2.88008	2.98625	PF3D7_0401800	78	S	___2	RSPST(0.001)AS(0.98)T(0.016)S(0.003)TSLR	7	CSSLASTTKRSPSTASTSTSLRSASTASTAS	MAL4P1.16;PFD0080c
PF3D7_1022400	SRSF4	serine/arginine-rich splicing factor 4	No	0.256382	1.7777	2.03409	1.69521	1.8602	2.06182	2.00635	PF3D7_1022400	349	S	___2	T(1)VS(1)EDRS(1)ER	7	DNRSHSRRRTVSEDRSERRRSLSEDRSNSRK	PF10_0217
PF3D7_0501400	FIRA	interspersed repeat antigen	Yes	0.256358	-0.377808	-0.121449	-0.309589	-0.446026	-0.246119	0.0032196	PF3D7_0501400	423	S	___2	KGSEGDNIS(0.942)LS(0.07)S(0.963)LS(0.024)EET(0.001)QEK	12	IDEKKGSEGDNISLSSLSEETQEKSHTKKKK	MAL5P1.15;PFE0070w
PF3D7_1449500	ApiAP2	AP2 domain transcription factor, putative	No	0.256328	2.61792	2.87425	2.63914	2.5967	2.88399	2.86451	PF3D7_1449500	594	S	___2	AHGYDDSEYS(0.99)T(0.01)R	10	DYYYMKAHGYDDSEYSTRGKNKYNENEYNFI	PF14_0471
PF3D7_1107300	PAIP1	polyadenylate-binding protein-interacting protein 1, putative	No	0.256167	1.49928	1.75545	1.5233	1.47527	1.66883	1.84207	PF3D7_1107300	2012	S	___1	LYNNEHVDSYDS(1)GVDCVS(1)VQNKK	18	NNEHVDSYDSGVDCVSVQNKKKETDKADDIS	PF11_0086
PF3D7_0825000		conserved Plasmodium protein, unknown function	No	0.256067	-0.00475693	0.25131	0.113791	-0.123304	0.153181	0.34944	PF3D7_0825000	390	S	___1	YEKDHNIYNDLS(1)DDGKS(1)IDR	12	KYNKYEKDHNIYNDLSDDGKSIDRTNVYDNN	MAL8P1.29
PF3D7_0707600	MED10	conserved Plasmodium protein, unknown function	No	0.256002	-1.06521	-0.809205	-0.97307	-1.15734	-0.82914	-0.78927	PF3D7_0707600	47	S	___2	KGS(0.22)DIS(0.78)DDNDES(1)IEK	12	NKKRKGSDISDDNDESIEKFKDLDNSYASDR	PF07_0025
PF3D7_1226800	ATX3	ataxin-3, putative	No	0.255837	0.324668	0.580505	0.25839	0.390945	0.69051	0.470501	PF3D7_1226800	55	S	___1	SS(0.007)S(0.993)NDLVR	3	GKELDEKENEFLRSSSNDLVRNNSFNVLDDG	2277.t00259;MAL12P1.259;PFL1295w
PF3D7_1227700	KIC2	conserved Plasmodium protein, unknown function	No	0.255787	1.5518	1.80759	1.57848	1.52513	1.79558	1.8196	PF3D7_1227700	657	S	___1	YYHNNS(1)IVGDQENSVYTSK	6	DLNEDNYNLKYYHNNSIVGDQENSVYTSKKS	2277.t00268;MAL12P1.268;PFL1340c
PF3D7_1426700	PEPC	phosphoenolpyruvate carboxylase	No	0.255662	2.61964	2.8753	2.6821	2.55717	2.95377	2.79683	PF3D7_1426700	1109	S	___1	IPS(1)RNNVSTYDEATNK	3	FDYVKTIDSNFERIPSRNNVSTYDEATNKFI	PF14_0246
PF3D7_1303500	NHE	sodium/hydrogen exchanger, Na+, H+ antiporter	No	0.255527	-0.599177	-0.34365	-0.583349	-0.615005	-0.438749	-0.24855	PF3D7_1303500	1644	S	___2	ARS(1)HES(1)YVNKEK	3	IKIKNKLFNELRRARSHESYVNKEKVIKKRD	PF13_0019
PF3D7_1303500	NHE	sodium/hydrogen exchanger, Na+, H+ antiporter	No	0.255527	-0.599177	-0.34365	-0.583349	-0.615005	-0.438749	-0.24855	PF3D7_1303500	1647	S	___2	ARS(1)HES(1)YVNKEK	6	KNKLFNELRRARSHESYVNKEKVIKKRDYIN	PF13_0019
PF3D7_0604500		conserved Plasmodium protein, unknown function	No	0.255478	-1.32345	-1.06797	-1.29763	-1.34927	-0.97476	-1.16118	PF3D7_0604500	2513	S	___1	QT(0.202)NKS(0.795)QET(0.003)LNHLLK	5	NNIVPTNVVQKQTNKSQETLNHLLKEETIQK	2270.t00268;MAL6P1.48;PFF0220w
PF3D7_0517700	EIF3B	eukaryotic translation initiation factor 3 subunit B, putative	No	0.255327	2.07974	2.33506	2.19421	1.96527	2.45195	2.21818	PF3D7_0517700	19	S	___3	VRVS(1)DNELS(1)DKELVDFLS(1)EDS(1)DNGDENLLNK	18	VSDNELSDKELVDFLSEDSDNGDENLLNKKY	MAL5P1.177;PFE0885w
PF3D7_0517700	EIF3B	eukaryotic translation initiation factor 3 subunit B, putative	No	0.255327	2.07974	2.33506	2.19421	1.96527	2.45195	2.21818	PF3D7_0517700	22	S	___3	VRVS(1)DNELS(1)DKELVDFLS(1)EDS(1)DNGDENLLNK	21	NELSDKELVDFLSEDSDNGDENLLNKKYSDK	MAL5P1.177;PFE0885w
PF3D7_1107300	PAIP1	polyadenylate-binding protein-interacting protein 1, putative	No	0.255222	1.4045	1.65973	1.56498	1.24402	1.76492	1.55453	PF3D7_1107300	1429	S	___2	LS(0.03)VS(0.963)S(0.859)IY(0.076)EGS(0.072)NNEK	4	NNNNNNNKKKEKLSVSSIYEGSNNEKNQNVE	PF11_0086
PF3D7_0527600		conserved Plasmodium protein, unknown function	No	0.255208	-1.00243	-0.747225	-1.03166	-0.973206	-0.71682	-0.77763	PF3D7_0527600	348	T	___1	SSDKDLVHET(0.891)FEAS(0.059)KS(0.049)DS(0.001)K	10	ADSFSKSSDKDLVHETFEASKSDSKSKLFEY	MAL5P1.275;PFE1375c
PF3D7_0812700	SNRPC	U1 small nuclear ribonucleoprotein C, putative	No	0.255137	-0.214767	0.0403709	-0.195389	-0.234144	0.0423412	0.0384007	PF3D7_0812700	235	S	___2	EHIESDIS(1)	8	FLNPENSKEHIESDIS_______________	PF08_0084
PF3D7_0817300		conserved Plasmodium protein, unknown function	No	0.255023	1.21305	1.46808	1.24698	1.17912	1.42158	1.51457	PF3D7_0817300	1171	S	___1	KNS(0.5)VT(0.5)DNLNNNGNVK	3	NMNENNVEFNNTKKNSVTDNLNNNGNVKDLL	PF08_0060
PF3D7_0401800	PfD80	Plasmodium exported protein (PHISTb), unknown function	Yes	0.254952	-0.122746	0.132206	-0.135159	-0.110334	0.00212097	0.262291	PF3D7_0401800	60	S	___2	S(0.72)S(0.056)S(0.223)CS(0.015)S(0.42)LAS(0.523)T(0.039)T(0.003)K	1	NRNLSEEKAEDDYKKSSSCSSLASTTKRSPS	MAL4P1.16;PFD0080c
PF3D7_0420000		zinc finger protein, putative	No	0.254947	-1.33793	-1.08298	-1.35807	-1.31779	-1.06127	-1.1047	PF3D7_0420000	2765	S	___1	QNS(0.099)MNES(0.901)KDIDIIQEEK	7	CLNQKEGERQNSMNESKDIDIIQEEKMKHAD	MAL4P1.189;PFD0970c
PF3D7_1442900	ARFGEF	protein transport protein SEC7, putative	No	0.254742	0.985653	1.24039	1.05537	0.915936	1.17935	1.30144	PF3D7_1442900	1216	S	___1	ASEIISSVAHNFS(1)K	13	HMKASEIISSVAHNFSKKHFKHSTKNNLMED	PF14_0407
PF3D7_0520900	SAHH	adenosylhomocysteinase	No	0.254712	0.579183	0.833895	0.443321	0.715044	1.09421	0.57358	PF3D7_0520900	477	Y	___1	S(0.002)GPFKS(0.091)NEY(0.844)RY(0.063)	9	QFLGVNKSGPFKSNEYRY_____________	MAL5P1.210;PFE1050w
PF3D7_0629700	SET1	SET domain protein, putative	No	0.254548	-2.29051	-2.03596	-2.37039	-2.21063	-1.98961	-2.08232	PF3D7_0629700	4051	S	___2	S(0.298)S(0.338)S(0.382)MHS(0.522)S(0.459)DNLIYNVHNNNR	6	NIKKPLLYNRSSSMHSSDNLIYNVHNNNRNS	2270.t00184;MAL6P1.131;PFF1440w
PF3D7_1334100		conserved Plasmodium protein, unknown function	No	0.254433	-0.886638	-0.632205	-0.91131	-0.861965	-0.672689	-0.591721	PF3D7_1334100	268	S	___1	KT(0.009)DS(0.991)DES(1)PDENDQEER	7	FNFTPKKKRKTDSDESPDENDQEERLYNDLS	PF13_0189
PF3D7_0806500		DnaJ protein, putative	Yes	0.254208	-4.01903	-3.76482	-4.07315	-3.96492	-3.95781	-3.57184	PF3D7_0806500	506	S	___1	T(0.14)S(0.14)S(0.125)NNS(0.595)LNNHSSSNK	6	SIKEKKDNLKTSSNNSLNNHSSSNKGSSEQN	PF08_0115
PF3D7_0524000	KASbeta	karyopherin beta	No	0.254198	-2.30216	-2.04796	-2.25723	-2.34709	-1.94547	-2.15045	PF3D7_0524000	621	T	___1	MDPDDT(1)VKEYIQEAIGR	6	NALLQISSTKMDPDDTVKEYIQEAIGRICRA	MAL5P1.239;PFE1195w
PF3D7_1430300		acid phosphatase, putative	No	0.254143	-1.59274	-1.3386	-1.46044	-1.72504	-1.29938	-1.37782	PF3D7_1430300	2211	T	___1	SIINDKNNINCVIT(0.014)T(0.71)NNCYS(0.276)DREEK	15	KSIINDKNNINCVITTNNCYSDREEKGNFVS	PF14_0282
PF3D7_0720700		phosphoinositide-binding protein, putative	No	0.254047	0.758338	1.01239	0.711	0.805676	0.8964	1.12837	PF3D7_0720700	1826	S	___1	RES(0.919)T(0.081)DHNYHDENYK	3	EIGVEKNVKMNEKRESTDHNYHDENYKRTNY	MAL7P1.108;MAL7P1.109
PF3D7_1023900	CHD1	chromodomain-helicase-DNA-binding protein 1 homolog, putative	No	0.253978	-1.3812	-1.12722	-1.30305	-1.45935	-1.25064	-1.00381	PF3D7_1023900	33	T	___1	KNLT(0.877)S(0.123)NFMGQVNNNK	4	NKNNESENSIMKKNLTSNFMGQVNNNKNSTC	PF10_0232
PF3D7_0825000		conserved Plasmodium protein, unknown function	No	0.253777	-1.35392	-1.10015	-1.31519	-1.39265	-1.08749	-1.1128	PF3D7_0825000	608	S	___2	SNSGNYNIDANLS(1)DGIS(1)NDEANLK	13	IKKSNSGNYNIDANLSDGISNDEANLKNVTN	MAL8P1.29
PF3D7_0825000		conserved Plasmodium protein, unknown function	No	0.253777	-1.35392	-1.10015	-1.31519	-1.39265	-1.08749	-1.1128	PF3D7_0825000	612	S	___2	SNSGNYNIDANLS(1)DGIS(1)NDEANLK	17	NSGNYNIDANLSDGISNDEANLKNVTNSMDY	MAL8P1.29
PF3D7_1245100	KLP8	kinesin-13, putative	No	0.253767	-1.11409	-0.860325	-1.39109	-0.837095	-0.81653	-0.904119	PF3D7_1245100	12	S	___1	RQS(1)FIK	3	____MFKKTMQQKRQSFIKNKSEVYPQKSVN	2277.t00433;MAL12P1.431;PFL2165w
PF3D7_0920700		conserved Plasmodium protein, unknown function	No	0.253592	0.570417	0.82401	0.545891	0.594944	0.8549	0.793119	PF3D7_0920700	15	S	___2	S(0.767)DNES(0.219)Y(0.038)IS(0.976)AENNKS(1)DDGK	14	_MSDNESYISAENNKSDDGKKSNVNLDNFLN	PFI1015w
PF3D7_1433400	PHD2	conserved Plasmodium membrane protein, unknown function	No	0.253283	-0.0791168	0.174166	-0.0149994	-0.143234	0.321331	0.0270004	PF3D7_1433400	4826	S	___1	LLNKNDS(1)YDNFGK	7	MDANCNIDKLLNKNDSYDNFGKGNDFNSGNN	PF14_0315
PF3D7_1142100		conserved Plasmodium protein, unknown function	No	0.253168	1.31035	1.56352	1.39262	1.22808	1.51102	1.61602	PF3D7_1142100	1858	S	___1	KDIQNINQNNNIVGS(1)DQGDDIFFK	15	KKDIQNINQNNNIVGSDQGDDIFFKNNNNNF	PF11_0433
PF3D7_1007700	AP2-I	AP2 domain transcription factor, putative	No	0.253113	-0.456548	-0.203435	-0.69142	-0.221676	-0.12756	-0.27931	PF3D7_1007700	907	S	___1	LLNS(1)DAGQDS(1)ENEFS(0.962)PT(0.038)KR	4	GISGQSVHQTNKLLNSDAGQDSENEFSPTKR	PF10_0075
PF3D7_1437900	HSP40	HSP40, subfamily A	No	0.253022	3.19617	3.44919	3.22474	3.1676	3.45425	3.44414	PF3D7_1437900	380	S	___1	YDLENSELEVVS(0.998)CS(0.002)PVDKEYIK	12	VEKKYDLENSELEVVSCSPVDKEYIKVRVTK	PF14_0359
PF3D7_1304500		small heat shock protein, putative	No	0.252913	1.49195	1.74487	1.58775	1.39615	1.75321	1.73652	PF3D7_1304500	178	S	___1	SFTLPENVS(1)EDEIK	9	CESSFYRSFTLPENVSEDEIKATFKDGVLKI	PF13_0021
PF3D7_1313700		Maf-like protein, putative	No	0.252657	-1.22051	-0.96785	-1.09768	-1.34333	-1.11845	-0.817249	PF3D7_1313700	110	S	___2	RENNS(0.849)NHS(0.193)NDY(0.447)NKY(0.51)EIMNINSK	5	NGIKDLDIKVKRENNSNHSNDYNKYEIMNIN	MAL13P1.69
PF3D7_1313700		Maf-like protein, putative	No	0.252657	-1.22051	-0.96785	-1.09768	-1.34333	-1.11845	-0.817249	PF3D7_1313700	119	Y	___2	RENNS(0.849)NHS(0.193)NDY(0.447)NKY(0.51)EIMNINSK	14	VKRENNSNHSNDYNKYEIMNINSKFEPLPKI	MAL13P1.69
PF3D7_0508700	PRP5	pre-mRNA-processing ATP-dependent RNA helicase PRP5, putative	No	0.252618	-1.01018	-0.757565	-1.02843	-0.991936	-0.764799	-0.75033	PF3D7_0508700	417	S	___1	NLNIFINDQDDES(0.5)DNS(0.5)KEKEFDIK	16	NLNIFINDQDDESDNSKEKEFDIKNENKINV	MAL5P1.88;PFE0430w
PF3D7_0507100	RPL4	60S ribosomal protein L4	No	0.252462	0.265634	0.518096	0.319471	0.211796	0.552511	0.483681	PF3D7_0507100	66	S	___1	LGAGY(0.001)ET(0.993)S(0.006)AES(0.998)WGT(0.002)GR	11	PYAVKLGAGYETSAESWGTGRAVARIPRVPG	MAL5P1.72;PFE0350c
PF3D7_1449500	ApiAP2	AP2 domain transcription factor, putative	No	0.252423	2.46692	2.71934	2.48045	2.45338	2.73793	2.70075	PF3D7_1449500	591	S	___2	AHGYDDS(1)EYSTR	7	TFDDYYYMKAHGYDDSEYSTRGKNKYNENEY	PF14_0471
PF3D7_1201100		RESA-like protein with PHIST and DnaJ domains	Yes	0.252183	0.873898	1.12608	0.86228	0.885515	0.99876	1.2534	PF3D7_1201100	417	T	___1	VDEETMT(1)ELGNPIDTR	7	KEKKTHSRKVDEETMTELGNPIDTRMSERLK	2277.t00011;MAL12P1.11;PFL0055c
PF3D7_0502100		HCNGP-like protein	No	0.252023	0.454723	0.706746	0.590881	0.318565	0.745441	0.668051	PF3D7_0502100	29	S	___1	IYERS(1)DEHIENFPELSNDLVNNKNEK	5	NEEDEKDVKGKIYERSDEHIENFPELSNDLV	MAL5P1.22;PFE0105c
PF3D7_1440100		conserved Plasmodium protein, unknown function	No	0.251903	-0.623377	-0.371474	-0.626839	-0.619915	-0.408829	-0.33412	PF3D7_1440100	862	T	___1	DGDS(0.164)IT(0.546)EKNDNIT(0.169)S(0.121)DINFVNDK	6	QMSKSLHMYRDGDSITEKNDNITSDINFVND	PF14_0380
PF3D7_0730300	ApiAP2	AP2 domain transcription factor AP2-L, putative	No	0.251848	1.4077	1.65955	1.33406	1.48133	1.57384	1.74525	PF3D7_0730300	731	S	___1	YEEKDS(1)NHEK	6	EYNNSNDSYKYEEKDSNHEKDLKKDIIEGDM	PF07_0126
PF3D7_1014600	ADA2	transcriptional coactivator ADA2	No	0.251602	-0.214087	0.0375147	-0.136259	-0.291916	0.0138302	0.0611992	PF3D7_1014600	2464	S	___1	T(0.211)S(0.789)EYSVTR	2	LENNSKKKNTKMRKTSEYSVTRNESKINNNS	PF10_0143
PF3D7_0624600	ISWI	SNF2 helicase, putative	No	0.251528	1.27684	1.52837	1.3628	1.19087	1.64124	1.41549	PF3D7_0624600	868	S	___1	NNKNDDNS(1)DDEDDDEEEDEVNYYNKR	8	RLISDNNKNNKNDDNSDDEDDDEEEDEVNYY	2270.t00132;MAL6P1.183;PFF1185w
PF3D7_1230800	WTAP	pre-mRNA-splicing regulator, putative	No	0.251522	-0.511763	-0.260241	-0.41358	-0.609945	-0.3057	-0.214781	PF3D7_1230800	531	S	___1	RGGNYDDEEDYDS(0.96)S(0.035)T(0.005)YSDR	13	KSKRGGNYDDEEDYDSSTYSDRKKKVKNYDD	2277.t00297;MAL12P1.297;PFL1485w
PF3D7_1409600		conserved Plasmodium protein, unknown function	No	0.251178	1.92678	2.17795	1.91935	1.9342	2.21266	2.14325	PF3D7_1409600	705	S	___2	RNS(1)DNS(0.955)Y(0.011)EEEPS(0.015)NT(0.01)T(0.008)K	3	LHHVDNLQHIRHRRNSDNSYEEEPSNTTKAK	PF14_0094
PF3D7_1119300	U2AF1	splicing factor U2AF small subunit, putative	No	0.251113	-1.23651	-0.985399	-1.48378	-0.989244	-0.85043	-1.12037	PF3D7_1119300	261	S	___1	RENS(1)AERR	4	DDDEERSYKHARRENSAERREKIERWNKERE	PF11_0200
PF3D7_1134200		conserved Plasmodium protein, unknown function	No	0.250848	-0.962077	-0.711229	-0.92005	-1.0041	-0.797338	-0.62512	PF3D7_1134200	1670	Y	___2	QDDY(0.5)Y(0.5)T(0.5)DS(0.5)DQEENVQMNTDGK	4	KQKKNKSKSNMKQDDYYTDSDQEENVQMNTD	PF11_0353
PF3D7_1328300		conserved Plasmodium protein, unknown function	No	0.250807	0.902788	1.15359	0.902861	0.902716	1.14283	1.16436	PF3D7_1328300	279	S	___1	SFT(0.062)YS(0.938)ELAK	5	NKMTVDEYEDRSFTYSELAKLHDDKDYICLK	PF13_0154
PF3D7_0401800	PfD80	Plasmodium exported protein (PHISTb), unknown function	Yes	0.250777	2.72518	2.97596	2.78007	2.67028	2.82011	3.1318	PF3D7_0401800	79	T	___2	RS(0.007)PS(0.979)T(0.047)AS(0.14)T(0.801)S(0.02)T(0.006)S(0.001)LR	8	SSLASTTKRSPSTASTSTSLRSASTASTAST	MAL4P1.16;PFD0080c
PF3D7_1248400		conserved Plasmodium protein, unknown function	No	0.250722	-1.71136	-1.46064	-1.6993	-1.72342	-1.51692	-1.40436	PF3D7_1248400	172	S	___1	S(0.006)QS(0.994)EITRR	3	KKEKMNDSYLSERSQSEITRRNLSNEIVSMK	2277.t00464;MAL12P1.463;PFL2320w
PF3D7_1410900		ribosome maturation protein SBDS, putative	No	0.250531	0.478824	0.729355	0.621552	0.336096	0.77446	0.68425	PF3D7_1410900	460	S	___1	DTET(0.002)QS(0.998)CENKNNDDKNK	6	NKKKETNVNRDTETQSCENKNNDDKNKNKKN	PF14_0107
PF3D7_0519600		zinc finger protein, putative	No	0.250458	-2.90583	-2.65537	-3.10623	-2.70543	-2.654	-2.65674	PF3D7_0519600	570	S	___1	NLFS(0.011)S(0.047)QS(0.942)IHQDVNDKHNDK	7	GFSFKWKFKNLFSSQSIHQDVNDKHNDKLSC	MAL5P1.197;PFE0985w
PF3D7_1252100	RON3	rhoptry neck protein 3	No	0.250278	-1.15937	-0.909089	-1.11354	-1.20519	-0.779499	-1.03868	PF3D7_1252100	945	Y	___3	LY(0.001)QQKLIES(1)Y(1)Y(1)HVDK	10	LKETYKLYQQKLIESYYHVDKYSHHYETYTL	2277.t00499;MAL12P1.496;PFL2505c
PF3D7_1252100	RON3	rhoptry neck protein 3	No	0.250278	-1.15937	-0.909089	-1.11354	-1.20519	-0.779499	-1.03868	PF3D7_1252100	946	Y	___3	LY(0.001)QQKLIES(1)Y(1)Y(1)HVDK	11	KETYKLYQQKLIESYYHVDKYSHHYETYTLN	2277.t00499;MAL12P1.496;PFL2505c
PF3D7_1107300	PAIP1	polyadenylate-binding protein-interacting protein 1, putative	No	0.250197	3.91978	4.16998	3.94431	3.89524	4.20063	4.13932	PF3D7_1107300	2063	S	___1	VSDYS(1)NEKNNVR	5	KNLDNYTYNEKVSDYSNEKNNVREDLHEDLH	PF11_0086
PF3D7_0317700		CPSF (cleavage and polyadenylation specific factor), subunit A, putative	No	0.249944	1.54639	1.79634	1.54793	1.54486	1.76833	1.82434	PF3D7_0317700	506	S	___2	FLGDDNS(1)EFDFYDYS(1)DNDKYYAYK	7	CRMNDASIKFLGDDNSEFDFYDYSDNDKYYA	MAL3P6.15;PFC0780w
PF3D7_0317700		CPSF (cleavage and polyadenylation specific factor), subunit A, putative	No	0.249944	1.54639	1.79634	1.54793	1.54486	1.76833	1.82434	PF3D7_0317700	514	S	___2	FLGDDNSEFDFYDYS(1)DNDKYYAYK	15	KFLGDDNSEFDFYDYSDNDKYYAYKYNKRNR	MAL3P6.15;PFC0780w
PF3D7_1015600	HSP60	heat shock protein 60	No	0.249933	-1.67802	-1.42808	-1.71809	-1.63795	-1.29456	-1.56161	PF3D7_1015600	458	S	___1	ELDS(1)VQTDNYDQR	4	PGGGSALLFASKELDSVQTDNYDQRVGVNII	PF10_0153
PF3D7_0202000	KAHRP	knob-associated histidine-rich protein	Yes	0.249902	6.50734	6.75724	6.4343	6.58038	6.84992	6.66456	PF3D7_0202000	558	S	___1	EATKEAS(0.984)T(0.015)S(0.001)K	7	ATKEASTSKEATKEASTSKEATKEASTSKEA	PF02_0020;PFB0100c
PF3D7_1033100	AdoMetDC/ODC	S-adenosylmethionine decarboxylase/ornithine decarboxylase	No	0.249867	0.759658	1.00953	0.597351	0.921965	0.933561	1.08549	PF3D7_1033100	796	S	___1	NS(1)DDENGKDKDNEK	2	NNNKNNNVLLTLQRNSDDENGKDKDNEKNDV	PF10_0322
PF3D7_0220300		Plasmodium exported protein, unknown function	Yes	0.249712	-1.52874	-1.27903	-1.58283	-1.47465	-1.37817	-1.17988	PF3D7_0220300	69	S	___1	MLDIS(0.999)FDS(0.001)SK	5	VYDAFNDATVKMLDISFDSSKASTTKTRRFI	PF02_0190;PFB0923c
PF3D7_1121100		conserved Plasmodium protein, unknown function	No	0.249347	-0.024437	0.22491	0.161491	-0.210365	0.28994	0.15988	PF3D7_1121100	657	S	___1	HVNNNLDNNRDDICS(0.839)T(0.161)DLKEDDILNEK	15	KHVNNNLDNNRDDICSTDLKEDDILNEKGKE	PF11_0218
PF3D7_1017600		conserved Plasmodium protein, unknown function	No	0.249337	-0.557036	-0.307699	-0.502459	-0.611614	-0.424009	-0.191389	PF3D7_1017600	613	S	___2	EGQNDIHEY(0.14)ES(0.852)ES(0.52)S(0.488)KHNIPR	13	EEKEGQNDIHEYESESSKHNIPRKSLSKKHS	PF10_0171
PF3D7_0301600	GEXP21	Plasmodium exported protein (hyp1), unknown function	Yes	0.249288	-3.01934	-2.77005	-3.11496	-2.92371	-2.70884	-2.83126	PF3D7_0301600	601	S	___1	IS(0.005)T(0.025)S(0.139)S(0.829)HS(0.002)TR	5	EYKNSPFKESKISTSSHSTRSYENEFNLSTD	MAL3P8.14;PFC0080c
PF3D7_1005100	UTP25	U3 small nucleolar RNA-associated protein 25, putative	No	0.249278	3.05542	3.3047	3.10185	3.009	3.21279	3.39661	PF3D7_1005100	90	S	___1	GNPYYT(0.132)S(0.868)DHDEDQTDLENK	7	LKKEEEKPKGNPYYTSDHDEDQTDLENKNDQ	PF10_0054
PF3D7_1030300		conserved Plasmodium protein, unknown function	No	0.249277	-1.414	-1.16472	-1.36243	-1.46557	-1.09209	-1.23736	PF3D7_1030300	79	S	___1	KVIS(1)PK	4	QGSVNYYNKISKKVISPKKKKKLFIENEKNI	PF10_0296
PF3D7_1326700		conserved Apicomplexan protein, unknown function	No	0.249207	1.7407	1.98991	1.7642	1.7172	1.98561	1.9942	PF3D7_1326700	191	S	___2	S(0.019)NT(0.024)S(0.027)QKS(0.931)DIS(1)ISSEINK	10	NDLNRKSNTSQKSDISISSEINKSGSTSRIN	MAL13P1.360
PF3D7_0801800		mannose-6-phosphate isomerase, putative	No	0.249043	5.82486	6.0739	5.90151	5.74821	6.12682	6.02098	PF3D7_0801800	608	S	___1	T(1)IS(1)DDGVVDSYDVSKK	3	DMDEVDEDEKDEKTISDDGVVDSYDVSKKKD	MAL8P1.156
PF3D7_1002400.2-p1		RNA-binding protein, putative		0.249013	2.37372	2.62274	2.24385	2.5036	2.59302	2.65245	PF3D7_1002400.2-p1;PF3D7_1002400	2;2	S	___2	S(1)S(1)KEAHS(0.852)ES(0.148)EEPVHK	1	______________MSSKEAHSESEEPVHKN
PF3D7_0209100	PATPL1	phospholipase A2, putative	No	0.248597	4.15778	4.40637	4.24287	4.07269	4.39801	4.41474	PF3D7_0209100	20	S	___1	NFS(1)DDEKDDS(1)YEREK	3	DDKIYIYSDLFSKNFSDDEKDDSYEREKQVY	PF02_0087;PFB0410c
PF3D7_0614300	MFR1	major facilitator superfamily-related transporter, putative	No	0.248504	2.24106	2.48957	2.372	2.11012	2.54243	2.4367	PF3D7_0614300	22	S	___1	NES(1)KKYEGEFLK	3	NEVINSNDTRLRKNESKKYEGEFLKSNTTEM	2270.t00033;MAL6P1.283;PFF0690c
PF3D7_1466900		rhoptry protein, putative	No	0.248478	0.106638	0.355116	0.168791	0.0444851	0.355631	0.354601	PF3D7_1466900	1154	S	___1	EYIHS(0.113)DNVS(0.887)YDDDIKNVNVVSNEQFK	9	ISINEEKEYIHSDNVSYDDDIKNVNVVSNEQ	PF14_0637
PF3D7_1406200	SPT6	conserved Plasmodium protein, unknown function	No	0.248463	-1.3898	-1.14134	-1.32541	-1.4542	-1.05601	-1.22667	PF3D7_1406200	22	T	___1	NTEGNEET(1)DNSNLK	8	NKNDEKEKNTEGNEETDNSNLKRKNEGFLIR	PF14_0059
PF3D7_1139300	ApiAP2	AP2 domain transcription factor, putative	No	0.248033	-0.181942	0.0660906	-0.189919	-0.173965	-0.0390396	0.171221	PF3D7_1139300	28	S	___2	TMNSLY(0.001)Y(0.007)NS(0.96)DY(0.081)S(0.951)NDINIEDSK	12	RRKKTMNSLYYNSDYSNDINIEDSKSRLSGG	PF11_0404
PF3D7_1241900		tetratricopeptide repeat protein, putative	No	0.247998	-2.90024	-2.65224	-2.81385	-2.98664	-2.51766	-2.78683	PF3D7_1241900	127	T	___1	T(0.603)MQENKS(0.397)VNNFEGELKNDHLQISK	1	MKNVINDDHINNHYKTMQENKSVNNFEGELK	2277.t00403;MAL12P1.401;PFL2015w
PF3D7_0210900		conserved Plasmodium protein, unknown function	No	0.247944	-0.808613	-0.560669	-1.05649	-0.560736	-0.608519	-0.512819	PF3D7_0210900	75	S	___1	S(0.155)GS(0.844)FKKPYY(0.001)NNR	3	SFRGRRSGFINRKSGSFKKPYYNNRLINKNY	PF02_0102;PFB0490c
PF3D7_1004400		RNA-binding protein, putative	No	0.247888	3.43763	3.68552	3.51262	3.36264	3.65253	3.71851	PF3D7_1004400	788	S	___2	NEEEGYDDDTYT(0.011)S(0.989)ER	13	DKKNEEEGYDDDTYTSERDKSMNEKIMKEEY	PF10_0047
PF3D7_1207000		conserved Plasmodium protein, unknown function	No	0.247793	2.10456	2.35235	1.89061	2.3185	2.51355	2.19115	PF3D7_1207000	2123	S	___1	MS(1)PNKGK	2	NHFSSLMQSSKHNKMSPNKGKLNVATDKNGS	2277.t00071;MAL12P1.70;PFL0350c
PF3D7_1026000		conserved Plasmodium protein, unknown function	No	0.247673	-0.932278	-0.684605	-0.86083	-1.00373	-0.679209	-0.690001	PF3D7_1026000	42	S	___1	DFS(0.001)T(0.005)FS(0.995)FDINK	6	DQKKKENEKKDFSTFSFDINKYTSWADIVDE	PF10_0257
PF3D7_1144600	TFG2	transcription initiation factor IIF subunit beta, putative	No	0.247573	1.08233	1.3299	1.13779	1.02687	1.38309	1.27671	PF3D7_1144600	9	S	___1	ENDS(1)VSKLSFK	4	_______MNNSKENDSVSKLSFKNKNIKLIK	PF11_0458
PF3D7_0819000		conserved Plasmodium protein, unknown function	No	0.247528	-2.10774	-1.86021	-2.14438	-2.07111	-1.81034	-1.91009	PF3D7_0819000	885	S	___2	ENLDES(0.971)ENMS(0.773)DY(0.22)Y(0.036)NINK	6	YHYDNYYNMKENLDESENMSDYYNINKGKHI	MAL8P1.64
PF3D7_1417800	MCM2	DNA replication licensing factor MCM2	No	0.247413	0.201723	0.449136	0.179941	0.223505	0.372622	0.52565	PF3D7_1417800	16	Y	___1	KLEEDLES(0.309)NKY(0.691)DIDEEDLLEDEGR	11	MEDKKKLEEDLESNKYDIDEEDLLEDEGRLN	PF14_0177
PF3D7_1321700	SF1	splicing factor 1	No	0.247409	-0.480838	-0.233429	-0.46619	-0.495485	-0.394339	-0.0725193	PF3D7_1321700	214	S	___2	KEDDDNNIHCNNS(1)S(1)QENEQK	13	KTKKEDDDNNIHCNNSSQENEQKRKEQLLEN	MAL13P1.120
PF3D7_1321700	SF1	splicing factor 1	No	0.247409	-0.480838	-0.233429	-0.46619	-0.495485	-0.394339	-0.0725193	PF3D7_1321700	215	S	___2	KEDDDNNIHCNNS(1)S(1)QENEQK	14	TKKEDDDNNIHCNNSSQENEQKRKEQLLENK	MAL13P1.120
PF3D7_0606000	KIC1	conserved Plasmodium protein, unknown function	No	0.247132	-0.391162	-0.14403	-0.319759	-0.462564	-0.186489	-0.10157	PF3D7_0606000	476	S	___1	NTDVDKS(0.007)DES(0.993)PLS(1)EQNAEIDNHNVLINR	13	YNRNTDVDKSDESPLSEQNAEIDNHNVLINR	2270.t00255;MAL6P1.63;PFF0295c
PF3D7_1107300	PAIP1	polyadenylate-binding protein-interacting protein 1, putative	No	0.246968	3.94677	4.19374	3.97842	3.91512	4.19049	4.19699	PF3D7_1107300	2298	S	___1	NDNKLEKS(1)S(1)DEHMNEK	8	EICEKNEKNDNKLEKSSDEHMNEKISDNVKV	PF11_0086
PF3D7_0918900	gammaGCS	gamma-glutamylcysteine synthetase	No	0.246782	2.97719	3.22398	3.01253	2.94185	3.18656	3.26139	PF3D7_0918900	1047	S	___2	TIYEES(1)MDNTVEFAK	6	DQDYCTCTRRTIYEESMDNTVEFAKKMYELS	PFI0925w
PF3D7_1365000		conserved Plasmodium protein, unknown function	No	0.246713	1.06354	1.31026	1.0573	1.06978	1.06936	1.55115	PF3D7_1365000	183	S	___1	S(1)HENDNEVNAYNKDCDVR	1	EYYKKDHKNHKKYTRSHENDNEVNAYNKDCD	PF13_0342
PF3D7_1442900	ARFGEF	protein transport protein SEC7, putative	No	0.246663	-1.68607	-1.4394	-1.58769	-1.78444	-1.52704	-1.35177	PF3D7_1442900	1033	T	___1	SLINIHSNFT(0.021)T(0.532)EES(0.447)CDDMNENEKDIKK	11	LENNKSLINIHSNFTTEESCDDMNENEKDIK	PF14_0407
PF3D7_1468800	U2AF2	splicing factor U2AF large subunit, putative	No	0.246577	2.01995	2.26653	2.07435	1.96556	2.38223	2.15083	PF3D7_1468800	321	S	___1	YKDS(1)RDR	4	RDRWGLDRRRSRYKDSRDRNKFSYHSRSISS	PF14_0656
PF3D7_0108500		conserved Plasmodium protein, unknown function	No	0.246572	1.24767	1.49425	1.36219	1.13316	1.56412	1.42437	PF3D7_0108500	8	S	___1	YMS(1)KVDGK	3	________MAKRKYMSKVDGKINVGEKHQAK	MAL1P2.13;PFA0420w
PF3D7_0110600	PIP5K	phosphatidylinositol-4-phosphate 5-kinase	No	0.246528	-2.69152	-2.44499	-2.56648	-2.81657	-2.55913	-2.33086	PF3D7_0110600	491	S	___2	LS(0.872)S(0.589)T(0.539)ELIPNECDHKPNEEVK	3	IKSVSRILSRVNKLSSTELIPNECDHKPNEE	MAL1P2.32;PFA0515w
PF3D7_1417700		conserved Plasmodium protein, unknown function	No	0.246509	-0.263133	-0.0166245	-0.25547	-0.270796	-0.0387592	0.00551033	PF3D7_1417700	129	T	___2	KDNNS(0.033)DDQT(0.966)VCS(0.001)QTDAVDK	9	TKNKNVKKDNNSDDQTVCSQTDAVDKNSSKK	PF14_0176
PF3D7_1115800		conserved Plasmodium protein, unknown function	No	0.246152	-1.70603	-1.45988	-1.86033	-1.55173	-1.41378	-1.50597	PF3D7_1115800	207	T	___1	LNRPPT(1)DPFKEK	6	KVLTPEEKQKLNRPPTDPFKEKKEDQVSQQQ	PF11_0166
PF3D7_1417600		conserved Plasmodium protein, unknown function	No	0.246083	0.148538	0.394621	0.106251	0.190825	0.376171	0.413071	PF3D7_1417600	4200	S	___1	KGYS(0.5)T(0.5)HDMNQQER	4	MTKNIIQRVPQKKGYSTHDMNQQERLQQERL	PF14_0175
PF3D7_0904600		ubiquitin specific protease, putative	No	0.245977	-3.02419	-2.77821	-2.93669	-3.1117	-2.79328	-2.76315	PF3D7_0904600	1266	T	___1	SNNHENKNDVEDNMEMDET(0.722)NNNS(0.278)MDPQQR	19	HENKNDVEDNMEMDETNNNSMDPQQRCNLIS	PFI0225w
PF3D7_0513200		conserved Plasmodium protein, unknown function	No	0.245972	-1.1163	-0.87033	-1.04585	-1.18675	-0.898279	-0.842381	PF3D7_0513200	656	S	___1	YCVDITEKS(1)DHIIPR	9	NDDNNNKYCVDITEKSDHIIPRNNDTTQMEN	MAL5P1.132;PFE0655w
PF3D7_1002400.2-p1		RNA-binding protein, putative		0.245967	-1.8278	-1.58183	-1.98581	-1.66978	-1.56279	-1.60087	PF3D7_1002400.2-p1;PF3D7_1002400	222;224	S	___1	KS(0.981)T(0.628)S(0.391)VS(0.994)NS(0.006)ER	2	RDDSKRKKRYDRVRKSTSVSNSERRRYRNSP
PF3D7_1211400	PfJ4	heat shock protein DNAJ homologue Pfj4	No	0.245833	-2.55442	-2.30858	-2.5591	-2.54974	-2.1611	-2.45607	PF3D7_1211400	217	T	___1	T(0.5)VT(0.5)EREEDDRGNINIR	1	RIETVKTLPNGTVERTVTEREEDDRGNINIR	2277.t00114;MAL12P1.113;PFL0565w
PF3D7_0420300	ApiAP2	AP2 domain transcription factor, putative	No	0.245772	-1.25342	-1.00764	-1.17765	-1.32919	-1.19687	-0.81842	PF3D7_0420300	604	S	___1	DLES(0.999)EYEYVDIDENEKDNDNICFK	4	VKSKVFIFENMKDLESEYEYVDIDENEKDND	MAL4P1.192;PFD0985w
PF3D7_1004400		RNA-binding protein, putative	No	0.245767	3.99395	4.23971	4.02707	3.96082	4.24856	4.23087	PF3D7_1004400	173	S	___1	YERENHS(0.998)T(0.002)NNNNYNNNYINKDNNK	7	DNVYEKKARYERENHSTNNNNYNNNYINKDN	PF10_0047
PF3D7_0714500		transcription elongation factor s-II, putative	No	0.245742	-0.589762	-0.34402	-0.616739	-0.562784	-0.20812	-0.479919	PF3D7_0714500	102	S	___1	LS(0.334)S(0.665)LKNY(0.001)EMMK	3	LVEKWKNIAKMEKLSSLKNYEMMKKRKSEKI	PF07_0057
PF3D7_1230200		vacuolar transporter chaperone, putative, pseudogene	No	0.245663	-2.0559	-1.81024	-2.00833	-2.10348	-1.82389	-1.79659	PF3D7_1230200	937	S	___1	FNKYS(1)NNFKDIS(1)IK	5	IYSNNNNNINKFNKYSNNFKDISIKNTSLIY	2277.t00291;MAL12P1.291;PFL1455w
PF3D7_0420000		zinc finger protein, putative	No	0.245627	0.447272	0.6929	0.48052	0.414024	0.69924	0.68656	PF3D7_0420000	2498	S	___1	LNDNLS(0.986)ET(0.014)YHVNNTHQVFNTPK	6	EKKVEKEENKLNDNLSETYHVNNTHQVFNTP	MAL4P1.189;PFD0970c
PF3D7_0904600		ubiquitin specific protease, putative	No	0.245608	-1.02652	-0.78091	-1.01535	-1.03769	-0.720709	-0.84111	PF3D7_0904600	1457	S	___2	Y(0.002)KNVNMS(0.934)S(0.934)DENENMNS(0.111)S(0.019)FINK	7	TLHNYVTVKYKNVNMSSDENENMNSSFINKN	PFI0225w
PF3D7_0904600		ubiquitin specific protease, putative	No	0.245608	-1.02652	-0.78091	-1.01535	-1.03769	-0.720709	-0.84111	PF3D7_0904600	1458	S	___2	Y(0.002)KNVNMS(0.934)S(0.934)DENENMNS(0.111)S(0.019)FINK	8	LHNYVTVKYKNVNMSSDENENMNSSFINKNF	PFI0225w
PF3D7_1119300	U2AF1	splicing factor U2AF small subunit, putative	No	0.245178	-2.70992	-2.46474	-2.96242	-2.45741	-2.37123	-2.55825	PF3D7_1119300	233	S	___2	S(0.452)S(0.53)HHY(0.044)S(0.871)S(0.103)K	6	GKDKYKRDRRSSHHYSSKRKNRSDNEDDDDD	PF11_0200
PF3D7_0603600		conserved Plasmodium protein, unknown function	No	0.244998	1.13446	1.37946	1.13628	1.13264	1.32052	1.43839	PF3D7_0603600	1227	T	___1	NYT(0.999)FS(0.001)LLEYEK	3	KLYGKYWKKGGKKNYTFSLLEYEKISNDPRG	2270.t00333;MAL6P1.39;PFF0175c
PF3D7_0803100	UTP14	U3 small nucleolar RNA-associated protein 14, putative	No	0.244952	0.244288	0.489241	0.323051	0.165525	0.515261	0.463221	PF3D7_0803100	1112	S	___1	NDDIKEDEELYELS(1)EDEK	14	PKNDDIKEDEELYELSEDEKIKDIEVNKKEW	PF08_0127
PF3D7_1451200		conserved Plasmodium protein, unknown function	No	0.244927	-1.85653	-1.6116	-1.7546	-1.95846	-1.83014	-1.39306	PF3D7_1451200	772	Y	___1	NKS(0.163)IENIY(0.8)NS(0.035)NS(0.001)NS(0.001)NDKFVNNNK	8	KFYYDYLKNKSIENIYNSNSNSNDKFVNNNK	PF14_0487
PF3D7_1227800	ELP3	elongator complex protein 3, putative	No	0.244903	0.433338	0.678241	0.544891	0.321785	0.636921	0.719561	PF3D7_1227800	235	S	___1	NS(0.002)DHIS(0.998)DINDMDNIIAVDNTNR	6	DMESIIELQKNSDHISDINDMDNIIAVDNTN	2277.t00269;MAL12P1.269;PFL1345c
PF3D7_0112200	MRP1	multidrug resistance-associated protein 1	No	0.244852	-0.151887	0.0929651	-0.173939	-0.129835	0.14426	0.0416698	PF3D7_0112200	235	S	___2	FS(0.994)S(0.6)QT(0.406)EIDEISR	2	HLQNPDAFYNTYRKFSSQTEIDEISRDFLSI	MAL1P3.03;PFA0590w
PF3D7_0815800	VPS9	vacuolar protein sorting-associated protein 9, putative	No	0.244802	-0.339433	-0.0946302	-0.22905	-0.449816	-0.11199	-0.0772705	PF3D7_0815800	1296	S	___1	MDSYEISKDNCINDNIS(0.961)ES(0.035)NS(0.004)GNK	17	DSYEISKDNCINDNISESNSGNKKKPNTLYN	MAL8P1.82
PF3D7_0825500	KRI1	protein KRI1, putative	No	0.244779	-0.859008	-0.614229	-0.80299	-0.915026	-0.661499	-0.566959	PF3D7_0825500	278	S	___1	EKS(1)EQELLEEK	3	NDNIFDDNFFTIKEKSEQELLEEKKYYETFL	PF08_0026
PF3D7_1343700	Kelch13	kelch protein K13	No	0.244387	4.14431	4.38869	4.16504	4.12358	4.45672	4.32067	PF3D7_1343700	107	S	___1	TFNNMS(1)KDNIGNK	6	KDFLPSNLSRTFNNMSKDNIGNKYLNKLLNK	PF13_0238
PF3D7_1107300	PAIP1	polyadenylate-binding protein-interacting protein 1, putative	No	0.244172	2.21873	2.4629	2.2221	2.21536	2.48537	2.44044	PF3D7_1107300	1967	S	___2	NDHKDES(0.066)S(0.934)VHS(0.962)FNS(0.033)S(0.005)R	8	YSKDSRKKNDHKDESSVHSFNSSRLNKKDNK	PF11_0086
PF3D7_1212700	EIF3A	eukaryotic translation initiation factor 3 subunit A, putative	No	0.244127	0.147898	0.392025	0.100861	0.194935	0.474831	0.309219	PF3D7_1212700	121	S	___1	IEQEES(1)NVDVTEK	6	KENVVLNKEKIEQEESNVDVTEKILMASLDI	2277.t00126;MAL12P1.125;PFL0625c
PF3D7_1319200		conserved Plasmodium protein, unknown function	No	0.243973	-3.2281	-2.98412	-3.17594	-3.28026	-3.09122	-2.87703	PF3D7_1319200	580	S	___1	NNEDS(1)DDQNDHDNEILDR	5	KNNISSKKEIKNNEDSDDQNDHDNEILDRGV	PF13_0107
PF3D7_1329500		conserved Plasmodium protein, unknown function	No	0.243873	-1.17095	-0.927074	-1.03214	-1.30976	-1.00064	-0.85351	PF3D7_1329500	1180	S	___1	S(0.871)VVGMS(0.129)PASNNDMSK	1	GKEKVKRRRKNPFSRSVVGMSPASNNDMSKA	PF13_0162
PF3D7_1013500	PI-PLC	phosphoinositide-specific phospholipase C	No	0.243828	-2.36037	-2.11654	-2.47167	-2.24907	-2.16191	-2.07118	PF3D7_1013500	922	S	___1	NDNNMDNDS(1)S(1)DNNNNNNVK	10	LNIIKKNDNNMDNDSSDNNNNNNVKIPKNSI	PF10_0132
PF3D7_0501400	FIRA	interspersed repeat antigen	Yes	0.243752	3.2761	3.51986	3.30318	3.24903	3.49765	3.54206	PF3D7_0501400	414	S	___1	KGS(1)EGDNIS(1)LS(0.944)S(0.055)LS(0.001)EETQEK	3	QEPVTVEEHIDEKKGSEGDNISLSSLSEETQ	MAL5P1.15;PFE0070w
PF3D7_0615400		ribonuclease, putative	No	0.243697	0.676553	0.92025	0.7463	0.606806	0.96652	0.87398	PF3D7_0615400	1806	S	___1	QDDES(1)VES(1)KERR	5	NDEDIFNFISKQDDESVESKERRKKNSKYTQ	2270.t00044;MAL6P1.272;PFF0745c
PF3D7_0501300	SBP1	skeleton-binding protein 1	Yes	0.243652	-0.394447	-0.150795	-0.291389	-0.497505	-0.110559	-0.191031	PF3D7_0501300	328	S	___1	TQQNPQQNAQQNTQQNTQQQS(0.019)T(0.013)T(0.103)KS(0.851)T(0.013)T(0.002)K	25	QQNTQQNTQQQSTTKSTTKTVARET______	MAL5P1.14;PFE0065w
PF3D7_0923400		conserved Plasmodium protein, unknown function	No	0.243624	1.203	1.44663	1.17639	1.22961	1.39244	1.50081	PF3D7_0923400	74	S	___3	GKT(0.997)QS(0.944)Y(0.067)RS(0.978)Y(0.014)EYK	5	EHDIYEDNYSRGKTQSYRSYEYKLEHIMKKK	PFI1150w
PF3D7_0923400		conserved Plasmodium protein, unknown function	No	0.243624	1.203	1.44663	1.17639	1.22961	1.39244	1.50081	PF3D7_0923400	77	S	___3	TQS(0.005)YRS(0.995)YEYK	6	IYEDNYSRGKTQSYRSYEYKLEHIMKKKEEY	PFI1150w
PF3D7_0923400		conserved Plasmodium protein, unknown function	No	0.243624	1.203	1.44663	1.17639	1.22961	1.39244	1.50081	PF3D7_0923400	72	T	___3	GKT(0.997)QS(0.944)Y(0.067)RS(0.978)Y(0.014)EYK	3	NDEHDIYEDNYSRGKTQSYRSYEYKLEHIMK	PFI1150w
PF3D7_0826900		conserved Plasmodium protein, unknown function	No	0.243564	-1.99414	-1.75057	-1.89723	-2.09105	-1.71301	-1.78814	PF3D7_0826900	428	S	___1	GNNNPNECPS(0.002)NIIT(0.118)KPIS(0.88)NDKEK	18	NNPNECPSNIITKPISNDKEKKKKKKKKKKK	MAL8P1.20
PF3D7_1321300		conserved Plasmodium membrane protein, unknown function	No	0.243518	-1.89606	-1.65254	-1.79822	-1.99389	-1.67415	-1.63093	PF3D7_1321300	546	S	___1	ICS(0.001)NDNNICS(0.998)DDNNICSER	10	CSDDNKICSNDNNICSDDNNICSEREQMNLE	MAL13P1.116
PF3D7_1210600		conserved Plasmodium protein, unknown function	No	0.243502	-2.31278	-2.06927	-2.32822	-2.29733	-2.05714	-2.08141	PF3D7_1210600	233	S	___1	VTNDDNNNNS(0.5)NT(0.5)NQS(0.5)DS(0.5)NNNNNNNNK	17	TNDDNNNNSNTNQSDSNNNNNNNNKNLCDSN	2277.t00107;MAL12P1.106;PFL0530c
PF3D7_1343700	Kelch13	kelch protein K13	No	0.243498	-2.41593	-2.17243	-2.65607	-2.17579	-2.20057	-2.14429	PF3D7_1343700	97	S	___2	DFLPS(1)NLS(1)R	5	SVLDSNFDSKKDFLPSNLSRTFNNMSKDNIG	PF13_0238
PF3D7_1343700	Kelch13	kelch protein K13	No	0.243498	-2.41593	-2.17243	-2.65607	-2.17579	-2.20057	-2.14429	PF3D7_1343700	100	S	___2	DFLPS(1)NLS(1)R	8	DSNFDSKKDFLPSNLSRTFNNMSKDNIGNKY	PF13_0238
PF3D7_1107300	PAIP1	polyadenylate-binding protein-interacting protein 1, putative	No	0.243378	1.79454	2.03792	1.7921	1.79697	2.0429	2.03293	PF3D7_1107300	1970	S	___1	DESSVHS(1)FNSSR	7	DSRKKNDHKDESSVHSFNSSRLNKKDNKNDA	PF11_0086
PF3D7_0105800		conserved Plasmodium protein, unknown function	No	0.243228	-1.27432	-1.03109	-1.22097	-1.32767	-1.18809	-0.8741	PF3D7_0105800	347	T	___1	RY(0.026)S(0.445)DT(0.53)LELNMLNNNMGPNEK	5	DDQNLSKNNVRRYSDTLELNMLNNNMGPNEK	MAL1P1.48;PFA0285c
PF3D7_1142100		conserved Plasmodium protein, unknown function	No	0.243037	2.43054	2.67358	2.5358	2.32528	2.62582	2.72133	PF3D7_1142100	2094	S	___1	NKS(1)DDLFK	3	GGEKNKSEKGGEKNKSDDLFKTPPSCSFRKS	PF11_0433
PF3D7_0504000	ATPase3	cation transporting P-ATPase	No	0.242893	-2.13837	-1.89547	-2.1505	-2.12624	-1.87908	-1.91187	PF3D7_0504000	1016	S	___2	SISNSVNNIYPNKLLS(1)DDDLK	16	SISNSVNNIYPNKLLSDDDLKQIKNQTSLLN	MAL5P1.40;PFE0195w
PF3D7_0318200	RPB1	DNA-directed RNA polymerase II subunit RPB1	No	0.242692	-1.16127	-0.91858	-1.09595	-1.22659	-0.92017	-0.91699	PF3D7_0318200	1665	S	___2	NEDS(0.006)IS(0.201)INS(0.896)S(0.896)NNEQVK	10	SDINTKNEDSISINSSNNEQVKNINSSPVSN	MAL3P6.20;PFC0805w
PF3D7_1410200	CTPS	cytidine triphosphate synthetase	No	0.242588	3.67449	3.91708	3.65497	3.69402	3.89515	3.93901	PF3D7_1410200	397	S	___1	YSYENFHENS(0.001)S(0.998)T(0.001)EK	11	KKARKYSYENFHENSSTEKIIFVDDTTSDED	PF14_0100
PF3D7_0105700		asparagine-rich antigen Pfa35-2	No	0.242574	-0.359153	-0.116579	-0.32333	-0.394976	-0.177769	-0.0553894	PF3D7_0105700	2400	S	___2	SVVS(1)YK	4	DNNDEHDKMDSKSVVSYKSYGNKSGISDKYF	MAL1P1.47;PFA0280w
PF3D7_1228800		WD repeat-containing protein, putative	No	0.242497	1.18299	1.42549	1.21419	1.15179	1.47604	1.37494	PF3D7_1228800	1442	S	___1	NKEMDNEQINEEIKS(0.985)PS(0.015)K	15	RNKEMDNEQINEEIKSPSKNKCTFENINDPN	2277.t00279;MAL12P1.279;PFL1395c
PF3D7_0611400	SWIB	SWIB/MDM2 domain-containing protein	No	0.242478	1.28047	1.52295	1.38575	1.17518	1.53554	1.51035	PF3D7_0611400	470	T	___1	ESNNLT(1)DVENDNEVIDENITK	6	SEDISLSNIKESNNLTDVENDNEVIDENITK	2270.t00200;MAL6P1.116;PFF0560c
PF3D7_0714500		transcription elongation factor s-II, putative	No	0.242348	-0.0149021	0.227446	-0.0343494	0.00454521	0.23772	0.217171	PF3D7_0714500	2	S	___1	S(1)EIENKNVEK	1	______________MSEIENKNVEKIQNIQE	PF07_0057
PF3D7_1468800	U2AF2	splicing factor U2AF large subunit, putative	No	0.242343	-1.5601	-1.31776	-1.97764	-1.14256	-1.35105	-1.28447	PF3D7_1468800	207	S	___1	KDAHS(1)VKNK	5	KIRRNESLDKKKDAHSVKNKTGNRNSTSRSR	PF14_0656
PF3D7_0530000		conserved Plasmodium protein, unknown function	No	0.242223	0.190812	0.433035	0.16584	0.215784	0.40497	0.4611	PF3D7_0530000	88	S	___1	NDQNEEEQNDEPTNKNS(1)EEES(1)IENDK	17	DQNEEEQNDEPTNKNSEEESIENDK______	MAL5P1.297;PFE1500c
PF3D7_1033600	CEF1	myb2 transcription factor, putative	No	0.242173	-0.716627	-0.474454	-0.755249	-0.678005	-0.400349	-0.548559	PF3D7_1033600	522	S	___1	NIS(0.997)LY(0.003)AHS(1)IISYK	8	SDIKSFKKNISLYAHSIISYKNLKNDQSMMD	PF10_0327
PF3D7_0219600	RFC1	replication factor C subunit 1, putative	No	0.242062	3.3444	3.58646	3.47259	3.21622	3.63764	3.53529	PF3D7_0219600	10	S	___2	NLFS(1)DDES(1)DDGRKK	4	______MSSKDKNLFSDDESDDGRKKKRLKK	PF02_0183;PFB0895c
PF3D7_0219600	RFC1	replication factor C subunit 1, putative	No	0.242062	3.3444	3.58646	3.47259	3.21622	3.63764	3.53529	PF3D7_0219600	14	S	___2	NLFS(1)DDES(1)DDGRKK	8	__MSSKDKNLFSDDESDDGRKKKRLKKVSSS	PF02_0183;PFB0895c
PF3D7_1223400		phospholipid-transporting ATPase, putative	No	0.242043	-2.17611	-1.93407	-2.21871	-2.13351	-2.1231	-1.74504	PF3D7_1223400	870	S	___3	NYNDDQRS(0.967)LS(0.057)NY(0.595)S(0.62)DT(0.622)S(0.578)Y(0.562)GDVHLK	8	DNELYDEKNYNDDQRSLSNYSDTSYGDVHLK	2277.t00225;MAL12P1.225;PFL1125w
PF3D7_1223400		phospholipid-transporting ATPase, putative	No	0.242043	-2.17611	-1.93407	-2.21871	-2.13351	-2.1231	-1.74504	PF3D7_1223400	875	S	___3	S(0.202)LS(0.163)NYS(0.633)DT(0.001)SYGDVHLK	6	DEKNYNDDQRSLSNYSDTSYGDVHLKNYKQN	2277.t00225;MAL12P1.225;PFL1125w
PF3D7_1223400		phospholipid-transporting ATPase, putative	No	0.242043	-2.17611	-1.93407	-2.21871	-2.13351	-2.1231	-1.74504	PF3D7_1223400	874	Y	___3	NYNDDQRS(0.967)LS(0.057)NY(0.595)S(0.62)DT(0.622)S(0.578)Y(0.562)GDVHLK	12	YDEKNYNDDQRSLSNYSDTSYGDVHLKNYKQ	2277.t00225;MAL12P1.225;PFL1125w
PF3D7_1205600		conserved Plasmodium protein, unknown function	No	0.241978	-4.40419	-4.16221	-4.0931	-4.71527	-4.21879	-4.10563	PF3D7_1205600	11	S	___1	SEEEVIANDS(0.935)S(0.032)NT(0.032)NVDSDVDEQR	10	_____MSEEEVIANDSSNTNVDSDVDEQREL	2277.t00057;MAL12P1.56;PFL0280c
PF3D7_1015900	ENO	enolase	No	0.241961	-2.08528	-1.84332	-2.14986	-2.02069	-1.77812	-1.90851	PF3D7_1015900	383	S	___1	NNWGVMVS(1)HR	8	EACLLSQKNNWGVMVSHRSGETEDVFIADLV	PF10_0155
PF3D7_1122800	CDPK6	calcium-dependent protein kinase 6	No	0.241903	-3.23691	-2.995	-3.24468	-3.22914	-3.10762	-2.88239	PF3D7_1122800	100	S	___1	INALYDNS(1)KEMLHYR	8	KGLIYKNKINALYDNSKEMLHYRNQENEEND	PF11_0239
PF3D7_1129900	MFR5	major facilitator superfamily-related transporter, putative	No	0.241757	1.72768	1.96943	1.78383	1.67152	1.88068	2.05819	PF3D7_1129900	395	S	___1	KDEYAAS(0.821)T(0.183)NNS(0.968)S(0.028)NLVK	11	NNDSKKDEYAASTNNSSNLVKSKFNIFNSPT	PF11_0310
PF3D7_0628200	PK4	eukaryotic translation initiation factor 2-alpha kinase	No	0.241487	4.36249	4.60398	4.33993	4.38506	4.63328	4.57468	PF3D7_0628200	2296	S	___1	KKEQS(1)PDMK	5	SNYRNMKLWIKKKEQSPDMKRYKEVLRKNNA	2270.t00170;MAL6P1.146;PFF1370w
PF3D7_1120000		conserved Plasmodium protein, unknown function	No	0.241448	0.224032	0.465481	0.29068	0.157385	0.445992	0.48497	PF3D7_1120000	1050	S	___1	NIS(1)DVS(1)DIEKNVPK	6	IDELDDTEEKNISDVSDIEKNVPKNFIFKKI	PF11_0207
PF3D7_0806800		V-type proton ATPase subunit a, putative	No	0.241448	2.27972	2.52117	2.20027	2.35917	2.56351	2.47883	PF3D7_0806800	819	S	___1	TGGILLS(0.004)T(0.002)NS(0.994)K	10	FHHNAKTGGILLSTNSKKKIVTSDGNHNNNL	PF08_0113
PF3D7_1110400		RNA-binding protein, putative	No	0.241393	-0.300708	-0.0593147	-0.2938	-0.307615	-0.104689	-0.0139408	PF3D7_1110400	674	S	___1	DFS(1)NLKNNTPDDNKK	3	NFNKNMDNNNITRDFSNLKNNTPDDNKKNIN	PF11_0111
PF3D7_1343300		conserved Plasmodium protein, unknown function	No	0.241317	-2.81974	-2.57842	-2.74265	-2.89682	-2.53176	-2.62508	PF3D7_1343300	723	S	___2	T(0.5)PQES(0.5)NADDFIVIQDS(1)PIK	5	EENKVLAHLARTPQESNADDFIVIQDSPIKC	PF13_0237
PF3D7_0827300		conserved Plasmodium protein, unknown function	No	0.241282	2.29625	2.53753	2.27528	2.31721	2.56541	2.50965	PF3D7_0827300	616	S	___1	SDYS(0.98)NT(0.02)NVKENDMK	4	NKEKDLIHSSMRSDYSNTNVKENDMKVIWPN	PF08_0016
PF3D7_0601900		conserved Plasmodium protein, unknown function	Yes	0.241193	1.58596	1.82715	1.71943	1.45248	1.76079	1.89351	PF3D7_0601900	95	S	___1	HS(0.76)S(0.24)LPNERK	2	YEDDDDDDDYQPPRHSSLPNERKTSSSSRQA	2270.t00296;MAL6P1.22;PFF0090w
PF3D7_0606000	KIC1	conserved Plasmodium protein, unknown function	No	0.241154	-2.02463	-1.78348	-1.785	-2.26427	-1.76609	-1.80087	PF3D7_0606000	455	S	___2	IGS(0.951)VMS(0.997)EIY(0.053)NR	3	FLKSFLSGEHNYKIGSVMSEIYNRNTDVDKS	2270.t00255;MAL6P1.63;PFF0295c
PF3D7_0606000	KIC1	conserved Plasmodium protein, unknown function	No	0.241154	-2.02463	-1.78348	-1.785	-2.26427	-1.76609	-1.80087	PF3D7_0606000	458	S	___2	IGSVMS(1)EIYNR	6	SFLSGEHNYKIGSVMSEIYNRNTDVDKSDES	2270.t00255;MAL6P1.63;PFF0295c
PF3D7_1307800		fork head domain protein, putative	No	0.240948	-1.05364	-0.812695	-1.09273	-1.01455	-0.82424	-0.801149	PF3D7_1307800	317	S	___1	NKNS(0.997)Y(0.002)QT(0.001)LKK	4	DKKGVEEKYKDKNKNSYQTLKKNDNNINEKE	PF13_0042
PF3D7_1359900		conserved Plasmodium membrane protein, unknown function	No	0.240823	-0.040307	0.200516	-0.0460491	-0.034565	0.193201	0.20783	PF3D7_1359900	362	S	___1	ELHS(0.005)NS(0.995)MGYIDIR	6	DKNNVNDNMKELHSNSMGYIDIRKKRKKELS	MAL13P1.298
PF3D7_1364400		conserved Plasmodium protein, unknown function	No	0.240763	1.18292	1.42368	1.29113	1.07471	1.47403	1.37333	PF3D7_1364400	1976	S	___1	INDEMCS(0.001)LS(0.998)KSELIK	9	VNDDLWKINDEMCSLSKSELIKKDREIDEED	MAL13P1.323
PF3D7_0601900		conserved Plasmodium protein, unknown function	Yes	0.240732	-0.705162	-0.46443	-0.762629	-0.647696	-0.755169	-0.173691	PF3D7_0601900	115	S	___3	S(0.002)HS(0.978)S(0.02)SSSVYASANAEN	3	ERKTSSSSRQAARSHSSSSSVYASANAEN__	2270.t00296;MAL6P1.22;PFF0090w
PF3D7_1149100.2-p1		Plasmodium exported protein, unknown function		0.240677	-0.788992	-0.548315	-0.724129	-0.853855	-0.572229	-0.524401	PF3D7_1149100.2-p1;PF3D7_1149100	413;414	T	___1	NS(0.013)T(0.985)NDS(0.002)IK	3	ETQEESLNKLSTKNSTNDSIKTPKKKSNNKN
PF3D7_1467900		rab GTPase activator, putative	No	0.240633	-0.155172	0.0854607	-0.158739	-0.151606	-0.0195885	0.19051	PF3D7_1467900	700	S	___1	NDGGS(1)VDYNEKEIHNLKGEEK	5	LSEYNSKEIEKNDGGSVDYNEKEIHNLKGEE	PF14_0647
PF3D7_1359000		conserved Plasmodium protein, unknown function	No	0.240613	3.01439	3.255	3.14052	2.88825	3.25249	3.25751	PF3D7_1359000	1905	S	___1	ENDDNS(1)DHLDTPVEQAKK	6	DNNDDVSIVKENDDNSDHLDTPVEQAKKRKL	MAL13P1.293
PF3D7_0621100		conserved Plasmodium protein, unknown function	No	0.240408	-1.83132	-1.59091	-1.94838	-1.71427	-1.58364	-1.59819	PF3D7_0621100	169	S	___1	NHSYDDS(1)EFEKNR	7	SSDQTFTSKNHSYDDSEFEKNRTNIYYSSTD	2270.t00101;MAL6P1.216;PFF1020c
PF3D7_0922100		ubiquitin-like protein, putative	No	0.240403	-0.361162	-0.120759	-0.338428	-0.383896	-0.0964489	-0.145069	PF3D7_0922100	513	S	___2	Y(0.003)Y(0.003)DS(0.048)NS(0.812)S(0.812)IS(0.32)PNEDAYVER	6	KITNKHKKKKYYDSNSSISPNEDAYVERIRR	PFI1085w
PF3D7_0922100		ubiquitin-like protein, putative	No	0.240403	-0.361162	-0.120759	-0.338428	-0.383896	-0.0964489	-0.145069	PF3D7_0922100	514	S	___2	KY(0.001)Y(0.007)DS(0.629)NS(0.547)S(0.981)IS(0.836)PNEDAYVER	8	ITNKHKKKKYYDSNSSISPNEDAYVERIRRD	PFI1085w
PF3D7_0307700		conserved Plasmodium protein, unknown function	No	0.240327	-3.97987	-3.73954	-4.04141	-3.91833	-3.6135	-3.86559	PF3D7_0307700	89	S	___2	LNS(0.998)S(0.997)QLLNENLDNT(0.004)LS(0.001)R	3	SNNQSDSICGIYRLNSSQLLNENLDNTLSRI	MAL3P3.1;PFC0325c
PF3D7_0307700		conserved Plasmodium protein, unknown function	No	0.240327	-3.97987	-3.73954	-4.04141	-3.91833	-3.6135	-3.86559	PF3D7_0307700	90	S	___2	LNS(0.998)S(0.997)QLLNENLDNT(0.004)LS(0.001)R	4	NNQSDSICGIYRLNSSQLLNENLDNTLSRIS	MAL3P3.1;PFC0325c
PF3D7_0819000		conserved Plasmodium protein, unknown function	No	0.240314	-1.77564	-1.53533	-1.79862	-1.75266	-1.43658	-1.63408	PF3D7_0819000	889	S	___2	ENLDESENMS(1)DYYNINK	10	NYYNMKENLDESENMSDYYNINKGKHILNKG	MAL8P1.64
PF3D7_0605100		RNA-binding protein, putative	No	0.240273	4.50829	4.74856	4.51718	4.4994	4.70181	4.79531	PF3D7_0605100	22	S	___1	SYALVDNEVGNS(1)NIS(1)DEENIIKR	15	RSYALVDNEVGNSNISDEENIIKRQRNESRS	2270.t00262;MAL6P1.54;PFF0250w
PF3D7_0705300	ORC2	origin recognition complex subunit 2, putative	No	0.240248	0.601638	0.841886	0.623781	0.579494	0.809381	0.87439	PF3D7_0705300	346	S	___1	MKTEDNDNS(0.99)Y(0.001)DEY(0.009)EDDNSYENK	9	KIVKEGKMKTEDNDNSYDEYEDDNSYENKNR	MAL7P1.21
PF3D7_1468100		conserved Plasmodium protein, unknown function	No	0.240148	1.45498	1.69513	1.58351	1.32645	1.72563	1.66463	PF3D7_1468100	1897	S	___1	DS(0.004)NS(0.996)NKDSEENVNLNQYNDEER	4	SNTTEQTSSLSKDSNSNKDSEENVNLNQYND	PF14_0649
PF3D7_1357500		DNA helicase, putative	No	0.240124	1.40524	1.64536	1.51886	1.29161	1.56845	1.72227	PF3D7_1357500	884	S	___1	S(0.001)YHDS(0.999)PMNDS(1)PNTTLK	5	EKSWNNNINKRSYHDSPMNDSPNTTLKFLSK	PF13_0308
PF3D7_1033100	AdoMetDC/ODC	S-adenosylmethionine decarboxylase/ornithine decarboxylase	No	0.239982	0.0690279	0.30901	0.0343704	0.103685	0.25326	0.364759	PF3D7_1033100	358	S	___2	HYEDT(0.003)LNRS(0.997)NIS(1)AEDNNR	9	NDHVHHRHYEDTLNRSNISAEDNNRNAQLEK	PF10_0322
PF3D7_1033100	AdoMetDC/ODC	S-adenosylmethionine decarboxylase/ornithine decarboxylase	No	0.239982	0.0690279	0.30901	0.0343704	0.103685	0.25326	0.364759	PF3D7_1033100	361	S	___2	SNIS(1)AEDNNR	4	VHHRHYEDTLNRSNISAEDNNRNAQLEKEKD	PF10_0322
PF3D7_0918900	gammaGCS	gamma-glutamylcysteine synthetase	No	0.239819	2.94574	3.18556	2.98535	2.90612	3.14976	3.22135	PF3D7_0918900	1051	T	___2	TIYEES(1)MDNT(1)VEFAK	10	CTCTRRTIYEESMDNTVEFAKKMYELSA___	PFI0925w
PF3D7_1036900		conserved Plasmodium protein, unknown function	No	0.239708	4.00283	4.24254	3.97979	4.02587	4.30329	4.18178	PF3D7_1036900	1086	S	___1	SSTVATHGS(1)QENSSAAFMSGK	9	NTAFLNKSSTVATHGSQENSSAAFMSGKNSK	PF10_0361
PF3D7_0723800		conserved Plasmodium protein, unknown function	No	0.239616	-0.656087	-0.416471	-0.616919	-0.695255	-0.39982	-0.433121	PF3D7_0723800	1535	S	___1	NGDYLMYNNGLS(1)DHQGEK	12	AFFKNGDYLMYNNGLSDHQGEKLIKQMDGNN	PF07_0101
PF3D7_1217900		PPPDE peptidase domain-containing protein, putative	No	0.239513	0.0538673	0.293381	0.0221901	0.0855446	0.388031	0.19873	PF3D7_1217900	216	S	___1	T(0.022)S(0.022)S(0.957)IDGNMNNIK	3	NISCKTLKLMEEKTSSIDGNMNNIKNMSSNE	2277.t00173;MAL12P1.173;PFL0865w
PF3D7_0818200	14-3-3I	14-3-3 protein	No	0.239482	2.9781	3.21758	3.0338	2.9224	3.18906	3.2461	PF3D7_0818200	222	S	___1	RAFDDAITEFDNVS(1)EDSYK	14	AKRAFDDAITEFDNVSEDSYKDSTLIMQLLR	MAL8P1.69
PF3D7_0726500		ubiquitin carboxyl-terminal hydrolase, putative	No	0.239363	-1.50858	-1.26922	-1.48853	-1.52864	-1.29889	-1.23955	PF3D7_0726500	589	S	___2	EQNNTTNSLIDS(1)DTNNNEK	12	SFSKEQNNTTNSLIDSDTNNNEKNNKYNHKY	MAL7P1.147
PF3D7_0705500		inositol-phosphate phosphatase, putative	No	0.239362	-1.48483	-1.24547	-1.49722	-1.47244	-1.35483	-1.13611	PF3D7_0705500	685	S	___1	KNS(0.998)YS(0.002)SLFK	3	VKGNPRMQENSEKKNSYSSLFKNEDVRNDEK	PF07_0024
PF3D7_1123100	CDPK7	calcium-dependent protein kinase 7	No	0.239302	1.40038	1.63968	1.44156	1.3592	1.61599	1.66337	PF3D7_1123100	1445	S	___2	RGS(0.979)FS(0.884)KS(0.137)QDGIEADVIK	5	CSIFHNKVDEKRGSFSKSQDGIEADVIKQGE	PF11_0242
PF3D7_0827300		conserved Plasmodium protein, unknown function	No	0.239192	0.407933	0.647125	0.481821	0.334045	0.653311	0.64094	PF3D7_0827300	618	T	___1	S(0.01)DY(0.003)S(0.409)NT(0.579)NVK	6	EKDLIHSSMRSDYSNTNVKENDMKVIWPNKL	PF08_0016
PF3D7_0606000	KIC1	conserved Plasmodium protein, unknown function	No	0.239103	-1.01763	-0.778524	-0.87817	-1.15709	-0.739639	-0.81741	PF3D7_0606000	832	S	___1	DVPHVADVDRVNVDEKES(0.999)IS(0.896)LDGT(0.105)GR	18	PHVADVDRVNVDEKESISLDGTGRSARKIIM	2270.t00255;MAL6P1.63;PFF0295c
PF3D7_1467600		conserved Plasmodium protein, unknown function	No	0.239053	-1.48498	-1.24592	-1.51895	-1.45101	-1.07622	-1.41563	PF3D7_1467600	1808	S	___1	YGSFLNAQIIQNNQIS(1)DKDDIIDENR	16	YGSFLNAQIIQNNQISDKDDIIDENRKYEES	PF14_0644
PF3D7_0704600	UT	E3 ubiquitin-protein ligase	No	0.239008	2.22463	2.46364	2.26054	2.18871	2.51046	2.41681	PF3D7_0704600	3335	S	___1	NINS(1)DKGEDSEKNVSK	4	QKGKLKKSTIKKNINSDKGEDSEKNVSKLNE	MAL7P1.19
PF3D7_0713900		conserved Plasmodium protein, unknown function	No	0.238909	1.4698	1.70871	1.55175	1.38784	1.62498	1.79243	PF3D7_0713900	3223	S	___1	YNFNS(1)DSEEKPCLHER	5	ELNELHEIFVRYNFNSDSEEKPCLHERTCKI	PF07_0053
PF3D7_1234900		conserved Plasmodium protein, unknown function	No	0.238658	-0.929467	-0.690809	-0.853619	-1.00532	-0.657949	-0.723669	PF3D7_1234900	24	S	___1	SSFLS(0.001)RPGS(0.999)R	9	SSNSSSRSSFLSRPGSRDMNRGNNTSAQNYS	2277.t00337;PF12_0003;PFL1685w
PF3D7_0730900	PTP4	EMP1-trafficking protein	Yes	0.238567	0.151178	0.389746	0.143791	0.158566	0.298691	0.480801	PF3D7_0730900	334	S	___1	VNTTNNAPNVIKS(0.987)NT(0.013)HGGMNNK	13	NNKVNTTNNAPNVIKSNTHGGMNNKVNTTNN	MAL7P1.171
PF3D7_0826700	RACK1	receptor for activated c kinase	No	0.238427	2.05767	2.29609	2.07591	2.03942	2.26392	2.32827	PF3D7_0826700	54	T	___1	LIVWNINT(1)DDDSGEIGTAK	8	VSASRDKKLIVWNINTDDDSGEIGTAKKSLT	PF08_0019
PF3D7_1230800	WTAP	pre-mRNA-splicing regulator, putative	No	0.238373	-1.62533	-1.38695	-1.60966	-1.641	-1.32103	-1.45288	PF3D7_1230800	411	S	___2	RNS(0.996)IDS(0.025)S(0.979)R	7	DKDNNSGRKRNSIDSSRDRKYRKVDKQAYKD	2277.t00297;MAL12P1.297;PFL1485w
PF3D7_0904900	CuTP	copper-transporting ATPase	Yes	0.238168	-3.50292	-3.26475	-3.60395	-3.40189	-3.33901	-3.19049	PF3D7_0904900	1659	S	___1	AFS(0.767)KDNNS(0.217)NS(0.015)IIANSQINSNDILQSVGK	3	SNIPIKSMSNISKAFSKDNNSNSIIANSQIN	PFI0240c
PF3D7_1330800		RNA-binding protein, putative	No	0.238023	-0.531363	-0.29334	-0.47217	-0.590555	-0.31938	-0.2673	PF3D7_1330800	36	T	___2	ADDS(0.026)NVDNKAT(0.974)ES(0.69)T(0.69)AVDS(0.621)EAK	14	IKADDSNVDNKATESTAVDSEAKMEISSKVS	PF13_0165
PF3D7_1467600		conserved Plasmodium protein, unknown function	No	0.237827	-2.09774	-1.85991	-2.14754	-2.04794	-1.69384	-2.02598	PF3D7_1467600	1948	S	___1	KGS(1)NES(1)NNINNNNNNNNNK	6	IVKPNESYSRKGSNESNNINNNNNNNNNKGM	PF14_0644
PF3D7_0707600	MED10	conserved Plasmodium protein, unknown function	No	0.237538	-0.396977	-0.159439	-0.317739	-0.476215	-0.194809	-0.124069	PF3D7_0707600	41	S	___2	KGS(1)DIS(0.999)DDNDES(0.002)IEK	6	IIYENKNKKRKGSDISDDNDESIEKFKDLDN	PF07_0025
PF3D7_1438500	CPSF3	cleavage and polyadenylation specificity factor subunit 3, putative	No	0.237533	-0.360882	-0.123349	-0.344728	-0.377035	-0.167839	-0.0788593	PF3D7_1438500	546	S	___1	MIANDEHIS(1)VK	9	LKMKKEKMIANDEHISVKNEMGDINNDEENL	PF14_0364
PF3D7_1447100		conserved Plasmodium protein, unknown function	No	0.237247	0.476254	0.7135	0.519161	0.433346	0.68775	0.73925	PF3D7_1447100	69	S	___1	EDIKPFDISNMEYDHIES(1)EIEEEK	18	IKPFDISNMEYDHIESEIEEEKKLEQQKIQQ	PF14_0449
PF3D7_0827800	SET3	SET domain protein, putative	No	0.236947	1.12797	1.36492	1.17063	1.08532	1.36239	1.36745	PF3D7_0827800	505	S	___1	SNYDMS(1)DGDNYEK	6	NRNTINSVTKSNYDMSDGDNYEKGRKFLYDN	PF08_0012
PF3D7_0607000		translation initiation factor IF-2, putative	No	0.236808	-1.4422	-1.20539	-1.44334	-1.44106	-1.20913	-1.20166	PF3D7_0607000	257	S	___1	T(0.153)KS(0.82)IMVPT(0.009)S(0.009)S(0.009)NNNNLNDDDKNNK	3	DINKTKLLLKKKKTKSIMVPTSSNNNNLNDD	2270.t00246;MAL6P1.73;PFF0345w
PF3D7_0729100		conserved Plasmodium protein, unknown function	No	0.236783	-1.36148	-1.1247	-1.35314	-1.36983	-1.09482	-1.15458	PF3D7_0729100	1081	Y	___2	IQNMEEHEY(0.044)IPCAS(0.471)NKS(0.491)IS(0.481)NNY(0.511)HVLS(0.001)K	22	HEYIPCASNKSISNNYHVLSKSEYDKSSYVC	PF07_0120
PF3D7_1433500	TOP2	DNA topoisomerase 2	No	0.236722	-1.18754	-0.95082	-1.20612	-1.16896	-0.9286	-0.97304	PF3D7_1433500	1296	S	___1	ADDLNSNELDNT(0.014)LS(0.984)VS(0.002)K	14	RKADDLNSNELDNTLSVSKTFDDNNNLTDNT	PF14_0316
PF3D7_1405100		GTPase-activating protein, putative	No	0.236603	0.330603	0.567205	0.31963	0.341576	0.53264	0.60177	PF3D7_1405100	550	S	___1	NDVYFFNDEKEES(0.982)NYS(0.018)R	13	IEKNDVYFFNDEKEESNYSRKYEFEQSMLYN	PF14_0048
PF3D7_1364200	NUP205	conserved Plasmodium protein, unknown function	No	0.236553	-0.115197	0.121356	-0.0582485	-0.172146	0.0463715	0.196341	PF3D7_1364200	22	S	___1	KYEDHVS(1)NK	7	SLKHFNNLKKYEDHVSNKSISSNTKSGKISK	PF13_0339
PF3D7_1447900	MDR2	multidrug resistance protein 2	No	0.236552	2.32372	2.56027	2.29326	2.35418	2.5696	2.55094	PF3D7_1447900	934	S	___1	SNEPHTETNS(0.962)S(0.037)IDKDDVNKNNNK	10	WNMQSKSNEPHTETNSSIDKDDVNKNNNKNN	PF14_0455
PF3D7_1130000	PAGM	phosphoacetylglucosamine mutase, putative	No	0.236207	2.59263	2.82884	2.66511	2.52015	2.84529	2.81238	PF3D7_1130000	225	S	___1	NVGIIITAS(1)HNPHDENGIK	9	NEYIKLKNVGIIITASHNPHDENGIKIIGVD	PF11_0311
PF3D7_0401800	PfD80	Plasmodium exported protein (PHISTb), unknown function	Yes	0.236177	-1.25322	-1.01705	-1.21945	-1.28699	-1.10512	-0.92897	PF3D7_0401800	91	T	___2	SASTAS(0.191)T(0.808)ASTLR	7	TASTSTSLRSASTASTASTLRSASTASTAST	MAL4P1.16;PFD0080c
PF3D7_0521000		conserved Plasmodium protein, unknown function	No	0.236173	-1.59749	-1.36131	-1.53687	-1.65811	-1.37682	-1.34581	PF3D7_0521000	483	S	___1	QIDNIQKDNNVEENDVIHS(1)DNS(1)EKEK	22	KDNNVEENDVIHSDNSEKEKLKKRNEINKKL	MAL5P1.211;PFE1055c
PF3D7_1419400		conserved Plasmodium membrane protein, unknown function	No	0.236172	-0.895962	-0.65979	-0.902489	-0.889435	-0.640369	-0.679211	PF3D7_1419400	1726	S	___1	NNDDS(0.172)S(0.823)IGLS(0.005)NTNHILSNDNSEK	6	INVDKNGLSKNNDDSSIGLSNTNHILSNDNS	PF14_0188
PF3D7_0321600	DDX42	ATP-dependent RNA helicase DDX42, putative	No	0.236168	2.25087	2.48704	2.24841	2.25333	2.46412	2.50996	PF3D7_0321600	4	S	___1	MNDS(1)DEEKYFEEDGNEEEK	4	____________MNDSDEEKYFEEDGNEEEK	MAL3P7.20;PFC0955w
PF3D7_1447200		conserved Plasmodium protein, unknown function	No	0.236053	0.531313	0.767365	0.586931	0.475695	0.788801	0.74593	PF3D7_1447200	62	T	___1	LTSPITFICKDEDT(1)DNGSSLNK	14	NKLTSPITFICKDEDTDNGSSLNKNNNNSTS	PF14_0450
PF3D7_1414500	ABCk2	atypical protein kinase, ABC-1 family, putative	No	0.235998	0.252492	0.48849	0.19714	0.307844	0.618031	0.35895	PF3D7_1414500	1261	S	___1	SNKDT(0.004)ES(0.996)NPNK	7	HHHDNNINKSNKDTESNPNKSINIYPNISYN	PF14_0143
PF3D7_0420300	ApiAP2	AP2 domain transcription factor, putative	No	0.235978	-1.51737	-1.28139	-1.54845	-1.4863	-1.40072	-1.16207	PF3D7_0420300	1373	S	___1	KEYYS(0.005)NAS(0.981)DFS(0.013)GT(0.001)SHLTAK	8	SSTLINNKKEYYSNASDFSGTSHLTAKHKYH	MAL4P1.192;PFD0985w
PF3D7_1417200		NOT family protein, putative	No	0.235839	0.376087	0.611926	0.51428	0.237894	0.495201	0.728651	PF3D7_1417200	1168	S	___1	NS(0.996)LQS(0.004)DIYDEFSHQK	2	EQNINDINKNAPQKNSLQSDIYDEFSHQKIS	PF14_0170
PF3D7_0202000	KAHRP	knob-associated histidine-rich protein	Yes	0.235837	0.177358	0.413195	0.161121	0.193594	0.3778	0.448589	PF3D7_0202000	608	T	___2	GAST(0.001)T(0.003)AGS(0.759)T(0.226)T(0.016)GAT(0.805)T(0.19)GANAVQSK	13	ATKGASTTAGSTTGATTGANAVQSKDETADK	PF02_0020;PFB0100c
PF3D7_1110400		RNA-binding protein, putative	No	0.235757	-0.906452	-0.670695	-0.924438	-0.888466	-0.73864	-0.602751	PF3D7_1110400	1301	S	___1	HS(0.066)S(0.16)S(0.773)RNNYDR	4	DYNNRKHRTYDKHSSSRNNYDRKRNSRYSVS	PF11_0111
PF3D7_1315400		zinc finger (CCCH type) protein, putative	No	0.235733	0.621703	0.857436	0.466181	0.777225	0.892921	0.821951	PF3D7_1315400	20	S	___1	YANGS(0.978)DS(0.021)NS(0.001)K	5	YVRDGYKSQYRYANGSDSNSKTQNSNNRRSY	MAL13P1.79;MaL13P1.80
PF3D7_0802000	GDH3	glutamate dehydrogenase, putative	No	0.235502	1.72838	1.96389	1.78383	1.67294	2.0025	1.92527	PF3D7_0802000	776	T	___2	IVS(0.993)NS(0.129)S(0.122)GT(0.756)NNMNAQKGEGEDEKAK	8	DHHSVDNRIVSNSSGTNNMNAQKGEGEDEKA	PF08_0132
PF3D7_0406500		NYN domain-containing protein, putative	No	0.235463	-2.33302	-2.09755	-2.29122	-2.37481	-2.06956	-2.12555	PF3D7_0406500	2618	S	___3	NVEMDDKEELITNEQS(0.999)NNES(0.001)SPNK	16	NVEMDDKEELITNEQSNNESSPNKKKNKKKN	MAL4P1.63;PFD0320c
PF3D7_0406500		NYN domain-containing protein, putative	No	0.235463	-2.33302	-2.09755	-2.29122	-2.37481	-2.06956	-2.12555	PF3D7_0406500	2622	S	___3	NVEMDDKEELIT(0.979)NEQS(0.979)NNES(0.883)S(0.159)PNKK	20	DDKEELITNEQSNNESSPNKKKNKKKNKKKN	MAL4P1.63;PFD0320c
PF3D7_0406500		NYN domain-containing protein, putative	No	0.235463	-2.33302	-2.09755	-2.29122	-2.37481	-2.06956	-2.12555	PF3D7_0406500	2614	T	___3	NVEMDDKEELIT(0.979)NEQS(0.979)NNES(0.883)S(0.159)PNKK	12	DIEKNVEMDDKEELITNEQSNNESSPNKKKN	MAL4P1.63;PFD0320c
PF3D7_0418600		regulator of chromosome condensation, putative	No	0.235268	-1.7223	-1.48703	-1.7846	-1.66001	-1.46471	-1.50936	PF3D7_0418600	1701	S	___1	NNDDNNS(0.923)T(0.077)CAVR	7	MGSEPIHKKNNDDNNSTCAVRKSASNSVQII	MAL4P1.175;PFD0900w
PF3D7_0723400		conserved Plasmodium protein, unknown function	No	0.235057	1.80805	2.04311	1.98409	1.63202	2.0856	2.00062	PF3D7_0723400	362	S	___1	QAQNEYDGDYIS(1)ESYQYNNK	12	QKERQAQNEYDGDYISESYQYNNKYDYKKKG	PF07_0097
PF3D7_1429400		rRNA (adenosine-2'-O-)-methyltransferase, putative	No	0.234758	2.79477	3.02953	2.90356	2.68597	2.94683	3.11222	PF3D7_1429400	1588	T	___2	EEIY(1)NT(1)KNGIICTK	6	GENDIRENKKEEIYNTKNGIICTKENFKKDQ	PF14_0273
PF3D7_1429400		rRNA (adenosine-2'-O-)-methyltransferase, putative	No	0.234758	2.79477	3.02953	2.90356	2.68597	2.94683	3.11222	PF3D7_1429400	1586	Y	___2	EEIY(1)NT(1)KNGIICTK	4	NVGENDIRENKKEEIYNTKNGIICTKENFKK	PF14_0273
PF3D7_1329500		conserved Plasmodium protein, unknown function	No	0.234717	-1.14577	-0.91105	-1.1117	-1.17983	-0.980909	-0.84119	PF3D7_1329500	942	S	___1	VNGLLS(1)NR	6	YHNENIGNNRVNGLLSNRMMKQEIDDDMENH	PF13_0162
PF3D7_0507800		conserved Plasmodium protein, unknown function	No	0.234668	-2.01127	-1.7766	-2.13568	-1.88685	-1.75686	-1.79634	PF3D7_0507800	608	S	___1	INY(0.017)NNLNDS(0.977)DNVRPIEGDIMNNPMS(0.004)LS(0.001)T(0.001)HINNNDK	9	ECNEPNKINYNNLNDSDNVRPIEGDIMNNPM	MAL5P1.79;PFE0385w
PF3D7_1409900	CDS	cytidine diphosphate-diacylglycerol synthase	No	0.234643	1.99425	2.22889	1.96009	2.0284	2.27381	2.18397	PF3D7_1409900	38	S	___1	KS(0.002)T(0.002)ES(0.977)S(0.02)T(0.001)VDEKGDIIK	5	EDKVLDDKKRKKSTESSTVDEKGDIIKRRSK	PF14_0097
PF3D7_0819000		conserved Plasmodium protein, unknown function	No	0.234637	-2.57696	-2.34232	-2.68404	-2.46988	-2.3345	-2.35015	PF3D7_0819000	891	Y	___2	ENLDES(0.128)ENMS(0.911)DY(0.793)Y(0.168)NINK	12	YNMKENLDESENMSDYYNINKGKHILNKGST	MAL8P1.64
PF3D7_0916600		methyltransferase, putative	No	0.234562	-0.484257	-0.249695	-0.392159	-0.576355	-0.15633	-0.34306	PF3D7_0916600	3	S	___1	VS(0.5)S(0.5)ELHK	2	_____________MVSSELHKLSYWEEIYIN	PFI0815c
PF3D7_1410400	RAP1	rhoptry-associated protein 1	No	0.234368	2.82034	3.05471	2.79533	2.84535	3.08423	3.02519	PF3D7_1410400	116	S	___1	SASAAAILEEDDS(1)KDDMEFK	13	RVRSASAAAILEEDDSKDDMEFKASPSVVKT	PF14_0102
PF3D7_1140700		conserved Plasmodium protein, unknown function	No	0.234143	-0.0475721	0.186571	-0.040329	-0.0548153	0.214891	0.158251	PF3D7_1140700	1212	T	___1	YDAHVDDDIDDDEEEENT(1)DKNNNTIR	18	AHVDDDIDDDEEEENTDKNNNTIRSSIQSDI	PF11_0418
PF3D7_1366400	RHOP148	rhoptry protein RHOP148	No	0.234108	0.573373	0.807481	0.718681	0.428064	0.853701	0.761261	PF3D7_1366400	920	S	___1	SYNDKDDS(0.046)NS(0.954)LK	10	DRSDNKSYNDKDDSNSLKNKKSGDQLSECTE	PF13_0348
PF3D7_1142100		conserved Plasmodium protein, unknown function	No	0.234087	-1.61676	-1.38267	-1.54349	-1.69003	-1.31464	-1.4507	PF3D7_1142100	572	S	___1	RINS(0.997)MNNLQS(0.003)EDLNNDPMNQQDYDKK	4	NMKRINNMNNMKRINSMNNLQSEDLNNDPMN	PF11_0433
PF3D7_0511500		RNA pseudouridylate synthase, putative	No	0.234003	-2.97419	-2.74019	-2.85754	-3.09085	-2.83662	-2.64376	PF3D7_0511500	2428	S	___2	NYS(1)DDEDSNNR	3	EKICYELFKLKSKNYSDDEDSNNRMEESEYS	MAL5P1.115;PFE0570w
PF3D7_0511500		RNA pseudouridylate synthase, putative	No	0.234003	-2.97419	-2.74019	-2.85754	-3.09085	-2.83662	-2.64376	PF3D7_0511500	2433	S	___2	NY(0.011)S(0.99)DDEDS(0.998)NNR	8	ELFKLKSKNYSDDEDSNNRMEESEYSENSND	MAL5P1.115;PFE0570w
PF3D7_1442900	ARFGEF	protein transport protein SEC7, putative	No	0.233763	0.220922	0.454685	0.301491	0.140354	0.51823	0.39114	PF3D7_1442900	1129	S	___2	NIS(0.846)DDHS(0.993)VLNNNS(0.283)KNS(0.876)VAHY(0.003)ER	7	NKNSSNIHKNISDDHSVLNNNSKNSVAHYER	PF14_0407
PF3D7_0802000	GDH3	glutamate dehydrogenase, putative	No	0.233703	2.44057	2.67428	2.43886	2.44229	2.69708	2.65147	PF3D7_0802000	771	S	___2	IVS(0.993)NS(0.129)S(0.122)GT(0.756)NNMNAQKGEGEDEKAK	3	GEATLDHHSVDNRIVSNSSGTNNMNAQKGEG	PF08_0132
PF3D7_1228300	NEK1	NIMA related kinase 1	No	0.233647	2.52629	2.75994	2.54839	2.50419	2.8607	2.65918	PF3D7_1228300	620	S	___1	SS(0.001)S(0.999)KNQGNYK	3	SNNNKRDSMENERSSSKNQGNYKSFSRMKET	2277.t00274;MAL12P1.274;PFL1370w
PF3D7_0306200	AHA1	activator of Hsp90 ATPase	No	0.233577	-2.54762	-2.31404	-2.3795	-2.71574	-2.22455	-2.40354	PF3D7_0306200	200	S	___1	S(0.036)NQNINNNINDEKKEGS(0.963)VWNINNYHWEEK	17	NQNINNNINDEKKEGSVWNINNYHWEEKCLT	MAL3P2.23;PFC0270w
PF3D7_0911400		conserved Plasmodium protein, unknown function	No	0.233388	-1.28539	-1.052	-1.31107	-1.25972	-0.99321	-1.1108	PF3D7_0911400	803	S	___1	DKLS(1)DY(0.007)DS(0.994)GDDYDYNSR	4	SKDKLKGHLINKDKLSDYDSGDDYDYNSRHF	PFI0555c
PF3D7_1004400		RNA-binding protein, putative	No	0.233373	0.463298	0.696671	0.606861	0.319735	0.65316	0.740181	PF3D7_1004400	650	S	___1	S(0.403)S(0.596)EEVGEHT(0.001)NS(1)IINEDINKDQTDIIDEK	2	EEKMINGNKKRILKSSEEVGEHTNSIINEDI	PF10_0047
PF3D7_0802400		conserved Plasmodium protein, unknown function	No	0.233323	1.70141	1.93473	1.78506	1.61775	1.8247	2.04476	PF3D7_0802400	83	S	___1	IS(1)DDDMDKK	2	LRSRKSVPSAFTHKISDDDMDKKRVPEQNDV	MAL8P1.152
PF3D7_1011800	PREBP	PRE-binding protein	No	0.233232	2.9571	3.19033	2.97788	2.93632	3.20816	3.1725	PF3D7_1011800	7	T	___1	AT(0.002)T(0.997)S(0.002)SILEEKPVNK	3	_________MGRKATTSSILEEKPVNKNSGV	PF10_0115
PF3D7_1410200	CTPS	cytidine triphosphate synthetase	No	0.233157	2.90486	3.13802	2.96835	2.84137	3.22449	3.05154	PF3D7_1410200	388	S	___1	KYS(1)YENFHENSSTEK	3	KQKKNMDWKKKARKYSYENFHENSSTEKIIF	PF14_0100
PF3D7_1446500	NUP313	conserved Plasmodium protein, unknown function	No	0.233143	-0.231142	0.00200081	-0.17804	-0.284245	0.0294514	-0.0254498	PF3D7_1446500	1657	S	___1	NVDDKNET(0.01)NS(0.99)NADER	10	NRKRRRNVDDKNETNSNADERDKDDDRYGRK	PF14_0442
PF3D7_0812500		RNA-binding protein, putative	No	0.233108	-1.83558	-1.60247	-1.80199	-1.86917	-1.66867	-1.53627	PF3D7_0812500	32	T	___2	LEEERS(0.743)NT(0.257)CEET(0.009)EQVEET(0.863)S(0.129)NNK	18	EERSNTCEETEQVEETSNNKRGRKQKEKDEK	PF08_0086
PF3D7_0218500	SNRPD2	small nuclear ribonucleoprotein Sm D2, putative	No	0.232939	-0.451853	-0.218914	-0.47662	-0.427086	-0.219769	-0.21806	PF3D7_0218500	6	T	___1	MKS(1)EVT(1)IEENRDNPEDGPLGLLSECVK	6	__________MKSEVTIEENRDNPEDGPLGL	PF02_0175;PFB0865w
PF3D7_0308900	SF3B1	splicing factor 3B subunit 1, putative	No	0.232838	1.33296	1.5658	1.39733	1.26859	1.546	1.58559	PF3D7_0308900	148	S	___1	ADPFADKS(1)PS(1)PGER	10	TLSPQRADPFADKSPSPGERTYTDIMLENKK	MAL3P3.10;PFC0375c
PF3D7_1316900		conserved Plasmodium protein, unknown function	No	0.232788	0.351883	0.584671	0.35515	0.348616	0.478231	0.691111	PF3D7_1316900	118	S	___1	S(0.525)LS(0.471)DDNNNNNNNNNNY(0.003)DYDNDDEK	1	EKRKDNINNDAEKNKSLSDDNNNNNNNNNNY	MAL13P1.88;PF13_0094
PF3D7_0511500		RNA pseudouridylate synthase, putative	No	0.232328	-0.479458	-0.247129	-0.51729	-0.441626	-0.251839	-0.24242	PF3D7_0511500	7733	S	___1	VKS(1)IDINKEEDFPDLLSNSK	3	KSTENNISVVEEKVKSIDINKEEDFPDLLSN	MAL5P1.115;PFE0570w
PF3D7_1415400		conserved Plasmodium protein, unknown function	No	0.232323	1.03544	1.26776	1.11411	0.956764	1.38153	1.15399	PF3D7_1415400	992	S	___1	NGLDKYNNS(1)R	9	KVEKNNRNGLDKYNNSRNTSKKYFNKSKDNK	PF14_0152
PF3D7_0719900		conserved Plasmodium membrane protein, unknown function	No	0.232257	-3.26415	-3.03189	-3.25621	-3.27209	-3.11864	-2.94515	PF3D7_0719900	452	S	___1	GES(1)VDEVAS(1)DGIAR	3	INTNNSSSVPLGRGESVDEVASDGIARDYST	PF07_0082
PF3D7_1110400		RNA-binding protein, putative	No	0.232173	-2.46651	-2.23434	-2.51372	-2.41931	-2.15262	-2.31606	PF3D7_1110400	1223	S	___1	DES(1)RREESR	3	SRRDESRRDESRRDESRREESRRDESRREES	PF11_0111
PF3D7_1107300	PAIP1	polyadenylate-binding protein-interacting protein 1, putative	No	0.231883	4.12083	4.35271	4.23928	4.00237	4.40199	4.30343	PF3D7_1107300	2006	S	___1	LYNNEHVDSYDS(1)GVDCVSVQNKK	12	NKNKLYNNEHVDSYDSGVDCVSVQNKKKETD	PF11_0086
PF3D7_0504800		conserved Plasmodium protein, unknown function	No	0.231829	-1.29119	-1.05936	-1.41992	-1.16247	-1.04151	-1.07722	PF3D7_0504800	1467	S	___1	NDNINS(0.5)S(0.5)NEYDVR	6	NINNVNNINRNDNINSSNEYDVRSNSFLSIS	MAL5P1.48;PFE0235c;PFE0240c
PF3D7_1201500		XPA binding protein 1, putative	No	0.231808	-1.7986	-1.56679	-1.75499	-1.84221	-1.46228	-1.6713	PF3D7_1201500	113	Y	___1	EVSDLNT(0.041)Y(0.511)S(0.448)DNDVNVNINNSSNNIEK	8	CESSNEKREVSDLNTYSDNDVNVNINNSSNN	2277.t00015;MAL12P1.15;PFL0075w
PF3D7_1303500	NHE	sodium/hydrogen exchanger, Na+, H+ antiporter	No	0.231772	2.20932	2.4411	2.21206	2.20658	2.36049	2.5217	PF3D7_1303500	1137	T	___1	T(0.867)LS(0.133)DNLLMK	1	KYNLRLIEHATHLPKTLSDNLLMKSSIEQDD	PF13_0019
PF3D7_1211400	PfJ4	heat shock protein DNAJ homologue Pfj4	No	0.231422	-1.18111	-0.94969	-1.21183	-1.15039	-0.95561	-0.943769	PF3D7_1211400	219	T	___1	T(0.229)VT(0.771)EREEDDRGNINIR	3	ETVKTLPNGTVERTVTEREEDDRGNINIRQL	2277.t00114;MAL12P1.113;PFL0565w
PF3D7_0209100	PATPL1	phospholipase A2, putative	No	0.231392	-0.190147	0.0412445	-0.179739	-0.200556	-0.0922203	0.174709	PF3D7_0209100	218	S	___1	YNLDQTDILLDDS(1)NS(1)ERRR	13	ICKYNLDQTDILLDDSNSERRRNSKFKIKNT	PF02_0087;PFB0410c
PF3D7_0401800	PfD80	Plasmodium exported protein (PHISTb), unknown function	Yes	0.231361	2.56727	2.79863	2.64963	2.48491	2.68561	2.91165	PF3D7_0401800	177	S	___2	SAST(0.002)AS(0.998)T(0.999)AS(0.999)AAS(0.001)AASTTR	9	STASTARSASTASTASAASAASTTRSASAAS	MAL4P1.16;PFD0080c
PF3D7_0307700		conserved Plasmodium protein, unknown function	No	0.231302	-0.169647	0.061655	-0.0603485	-0.278946	0.1567	-0.03339	PF3D7_0307700	74	S	___2	KKEDYNNDNNNVDNMNNS(1)NNQS(0.999)DS(0.001)ICGIYR	18	EDYNNDNNNVDNMNNSNNQSDSICGIYRLNS	MAL3P3.1;PFC0325c
PF3D7_0307700		conserved Plasmodium protein, unknown function	No	0.231302	-0.169647	0.061655	-0.0603485	-0.278946	0.1567	-0.03339	PF3D7_0307700	78	S	___2	KKEDYNNDNNNVDNMNNS(1)NNQS(0.999)DS(0.001)ICGIYR	22	NDNNNVDNMNNSNNQSDSICGIYRLNSSQLL	MAL3P3.1;PFC0325c
PF3D7_0505500	MSH6	DNA mismatch repair protein MSH6, putative	No	0.231277	2.31685	2.54813	2.37006	2.26364	2.61259	2.48366	PF3D7_0505500	258	S	___1	IILDS(1)VS(1)DKECS(1)DAKENNINK	7	DIIIKKKRKIILDSVSDKECSDAKENNINKN	MAL5P1.55;PFE0270c
PF3D7_0916600		methyltransferase, putative	No	0.231208	-0.164952	0.0662556	-0.121279	-0.208626	0.12335	0.009161	PF3D7_0916600	4	S	___1	VS(0.102)S(0.898)ELHK	3	____________MVSSELHKLSYWEEIYINE	PFI0815c
PF3D7_1409600		conserved Plasmodium protein, unknown function	No	0.231182	1.80023	2.03141	1.79366	1.8068	2.07908	1.98374	PF3D7_1409600	708	S	___2	NSDNS(1)YEEEPSNTTK	5	VDNLQHIRHRRNSDNSYEEEPSNTTKAKKKL	PF14_0094
PF3D7_1326900		conserved Plasmodium membrane protein, unknown function	No	0.231018	-1.57719	-1.34617	-1.45535	-1.69904	-1.4217	-1.27065	PF3D7_1326900	197	S	___1	S(0.463)S(0.502)DEKDNNIET(0.036)IPFVNINENK	2	DYKKSVHENISSQKSSDEKDNNIETIPFVNI	MAL13P1.370
PF3D7_0214300		conserved Plasmodium protein, unknown function	No	0.230968	-1.01529	-0.78432	-1.05641	-0.974165	-0.82106	-0.74758	PF3D7_0214300	1274	S	___1	YFS(0.988)S(0.012)NFPFEK	3	SPNTSILEFCCSRYFSSNFPFEKTMIQNEQV	PF02_0134;PFB0650w
PF3D7_1415400		conserved Plasmodium protein, unknown function	No	0.230852	0.920718	1.15157	1.01489	0.826546	1.17414	1.129	PF3D7_1415400	973	S	___1	YTENS(0.156)S(0.844)EKEK	6	GNMYNMRYNRYTENSSEKEKVEKNNRNGLDK	PF14_0152
PF3D7_0829000		conserved Plasmodium membrane protein, unknown function	No	0.230827	-1.16887	-0.93804	-1.18684	-1.15089	-0.783209	-1.09287	PF3D7_0829000	125	S	___1	KES(1)IINEGIHK	3	ENKNTERKGSYIRKESIINEGIHKMGDMNCY	MAL8P1.11
PF3D7_1004400		RNA-binding protein, putative	No	0.230738	-0.813257	-0.58252	-0.87335	-0.753164	-0.602909	-0.56213	PF3D7_1004400	608	T	___2	DNT(1)YDER	3	YKKSTRSMSMIDRDNTYDERVSHRDGHMKDD	PF10_0047
PF3D7_1464500		conserved Plasmodium membrane protein, unknown function	No	0.230528	2.61918	2.84971	2.74268	2.49567	2.85987	2.83954	PF3D7_1464500	272	T	___1	NKYDT(1)DENVTEK	5	KENSGYSYYFKNKYDTDENVTEKKPKFLKNN	PF14_0613
PF3D7_1127800		conserved Plasmodium protein, unknown function	No	0.230433	-1.29192	-1.06148	-1.1893	-1.39454	-0.937469	-1.1855	PF3D7_1127800	1028	S	___1	KDS(1)IKVVHR	3	KKKRRRKKIKIQKKDSIKVVHRNSGKTINNN	PF11_0289
PF3D7_0729400		ribosome biogenesis protein BRX1 homolog, putative	No	0.230303	2.5322	2.7625	2.55385	2.51055	2.76097	2.76403	PF3D7_0729400	31	S	___1	ELGS(1)S(1)ENVTK	4	DERTNGLENETKELGSSENVTKVGELNEMVI	PF07_0122
PF3D7_1011800	PREBP	PRE-binding protein	No	0.230262	0.332323	0.562585	0.322721	0.341925	0.52556	0.599609	PF3D7_1011800	6	T	___1	AT(1)TS(0.122)S(0.878)ILEEKPVNK	2	__________MGRKATTSSILEEKPVNKNSG	PF10_0115
PF3D7_1011800	PREBP	PRE-binding protein	No	0.230247	0.427713	0.657961	0.458761	0.396666	0.636511	0.679411	PF3D7_1011800	9	S	___2	AT(0.388)T(0.115)S(0.604)S(0.893)ILEEKPVNK	5	_______MGRKATTSSILEEKPVNKNSGVVN	PF10_0115
PF3D7_0418700		RNA-binding protein NOB1, putative	No	0.230238	3.92669	4.15693	3.99017	3.86321	4.18405	4.12981	PF3D7_0418700	222	S	___2	KEIIYLEHDKHS(1)QGDDNS(1)LGK	12	HYDKKEIIYLEHDKHSQGDDNSLGKNYKLSH	MAL4P1.176;PFD0905w
PF3D7_0418700		RNA-binding protein NOB1, putative	No	0.230238	3.92669	4.15693	3.99017	3.86321	4.18405	4.12981	PF3D7_0418700	228	S	___2	KEIIYLEHDKHS(1)QGDDNS(1)LGK	18	IIYLEHDKHSQGDDNSLGKNYKLSHIDDDIS	MAL4P1.176;PFD0905w
PF3D7_1409600		conserved Plasmodium protein, unknown function	No	0.230138	3.53455	3.76469	3.54277	3.52633	3.79817	3.73121	PF3D7_1409600	387	S	___1	NYITYDNDHDNYS(1)NKGNYNYR	13	NVKNYITYDNDHDNYSNKGNYNYRNDEYNHE	PF14_0094
PF3D7_0919000	NAPS	nucleosome assembly protein	No	0.230098	-0.799397	-0.5693	-0.768209	-0.830585	-0.523529	-0.61507	PF3D7_0919000	6	S	___3	RDRS(1)ENS(1)VENT(1)DPK	4	__________MKRDRSENSVENTDPKHTKIE	PFI0930c
PF3D7_0919000	NAPS	nucleosome assembly protein	No	0.230098	-0.799397	-0.5693	-0.768209	-0.830585	-0.523529	-0.61507	PF3D7_0919000	9	S	___3	RDRS(1)ENS(1)VENT(1)DPK	7	_______MKRDRSENSVENTDPKHTKIENDD	PFI0930c
PF3D7_0919000	NAPS	nucleosome assembly protein	No	0.230098	-0.799397	-0.5693	-0.768209	-0.830585	-0.523529	-0.61507	PF3D7_0919000	13	T	___3	RDRS(1)ENS(1)VENT(1)DPK	11	___MKRDRSENSVENTDPKHTKIENDDPLMP	PFI0930c
PF3D7_1237500		conserved Plasmodium protein, unknown function	No	0.230048	1.09167	1.32172	1.1164	1.06693	1.35721	1.28622	PF3D7_1237500	1602	S	___1	DNFEEDNFS(1)QDNELSDISSKDNR	9	RKVLQNKDNFEEDNFSQDNELSDISSKDNRC	2277.t00363;MAL12P1.361;PFL1815c
PF3D7_0711500		regulator of chromosome condensation, putative	No	0.230038	-1.4248	-1.19476	-1.36214	-1.48746	-1.22824	-1.16128	PF3D7_0711500	580	S	___1	DMSQPLDKINEQS(1)EGS(1)NLPSEQNK	16	DMSQPLDKINEQSEGSNLPSEQNKRRRSVKT	MAL7P1.38
PF3D7_1139800		conserved Plasmodium protein, unknown function	No	0.229848	-2.13572	-1.90587	-2.23092	-2.04052	-2.10554	-1.7062	PF3D7_1139800	527	S	___2	NIS(0.977)DDET(0.022)Y(0.021)S(0.062)NCS(0.917)AMHPR	12	NQVKNISDDETYSNCSAMHPRRTHKIISDMD	PF11_0408
PF3D7_0626000		conserved Plasmodium protein, unknown function	No	0.229698	0.580128	0.809826	0.535971	0.624285	0.755081	0.864571	PF3D7_0626000	1013	S	___1	DSSHNNDSNCCEDTQDS(1)DINELSNKEEMK	17	SSHNNDSNCCEDTQDSDINELSNKEEMKNTK	2270.t00147;MAL6P1.168;PFF1260c
PF3D7_1345400		conserved Plasmodium protein, unknown function	No	0.229479	-1.07905	-0.849574	-0.95845	-1.19966	-0.813999	-0.885149	PF3D7_1345400	1454	S	___2	WNNNIKDIS(1)ELDTPTNSEVFK	9	NNKASIKWNNNIKDISELDTPTNSEVFKGFR	MAL13P1.226
PF3D7_1345400		conserved Plasmodium protein, unknown function	No	0.229479	-1.07905	-0.849574	-0.95845	-1.19966	-0.813999	-0.885149	PF3D7_1345400	1458	T	___2	DISELDT(0.988)PT(0.011)NS(0.002)EVFK	7	SIKWNNNIKDISELDTPTNSEVFKGFRKVQE	MAL13P1.226
PF3D7_1473700	NUP116	nucleoporin NUP116/NSP116, putative	No	0.229473	-2.3359	-2.10643	-2.41111	-2.26069	-2.19954	-2.01332	PF3D7_1473700	931	T	___1	NEVEKT(0.837)S(0.162)Y(0.001)EQNEVEK	6	KGCENKGCEKNEVEKTSYEQNEVEKTSYEQK	PF14_0706
PF3D7_1310400		conserved Plasmodium protein, unknown function	No	0.229273	1.80068	2.02995	1.88748	1.71387	2.09313	1.96677	PF3D7_1310400	251	T	___1	LNDILDMIKLPESENLDNDLKT(0.999)PCIS(0.001)NQK	22	MIKLPESENLDNDLKTPCISNQKIINDILNE	PF13_0056
PF3D7_1238800	ACS11	acyl-CoA synthetase	Yes	0.229198	0.624018	0.853215	0.440001	0.808035	1.1081	0.59833	PF3D7_1238800	339	S	___1	MNT(1)NNRS(1)IDER	7	NNNNNNIQKMNTNNRSIDERNNYLMKQIKKN	2277.t00376;MAL12P1.374;PFL1880w
PF3D7_0721800		conserved Plasmodium protein, unknown function	No	0.229107	-0.358232	-0.129125	-0.364319	-0.352144	-0.14119	-0.11706	PF3D7_0721800	89	S	___1	VES(1)ELQK	3	DDDDDDDDKFILKVESELQKFKANMEAEKDL	MAL7P1.117
PF3D7_1308200	cpsSII	carbamoyl phosphate synthetase	No	0.229029	1.92486	2.15389	2.0728	1.77691	2.18994	2.11783	PF3D7_1308200	331	S	___2	DLHNCNFS(1)NS(0.543)S(0.457)DKNDSFFK	8	TSSEEYLKDLHNCNFSNSSDKNDSFFKLYGI	PF13_0044
PF3D7_0323700	SART1	U4/U6.U5 tri-snRNP-associated protein 1, putative	No	0.228998	4.02657	4.25557	4.12214	3.93099	4.24269	4.26844	PF3D7_0323700	178	S	___1	DQNILNS(1)DQEDCLINEELKKK	7	TEDMILTLKDQNILNSDQEDCLINEELKKKN	MAL3P7.43;PFC1060c
PF3D7_1008100	PHD1	zinc finger protein, putative	No	0.228923	0.576123	0.805046	0.625711	0.526535	0.850601	0.759491	PF3D7_1008100	2682	S	___2	EHS(0.473)S(0.527)IHLYQLS(1)DVNQKEEK	4	DNQLDDNELESKEHSSIHLYQLSDVNQKEEK	PF10_0079
PF3D7_1008100	PHD1	zinc finger protein, putative	No	0.228923	0.576123	0.805046	0.625711	0.526535	0.850601	0.759491	PF3D7_1008100	2689	S	___2	EHSSIHLYQLS(1)DVNQKEEK	11	ELESKEHSSIHLYQLSDVNQKEEKIGESEND	PF10_0079
PF3D7_1367100	SNP1	U1 small nuclear ribonucleoprotein, putative	No	0.228898	0.527608	0.756506	0.517731	0.537485	0.703991	0.809021	PF3D7_1367100	250	T	___2	NNDDDEDDGIS(0.667)S(0.667)T(0.667)MR	13	NERNNDDDEDDGISSTMRDYKHHRSDDHRRG	MAL13P1.338
PF3D7_1219600	ATPase2	aminophospholipid-transporting P-ATPase	No	0.228833	-3.08321	-2.85438	-2.81336	-3.35307	-2.8053	-2.90346	PF3D7_1219600	977	S	___1	ELS(0.827)EES(0.173)FAEWY(0.001)HLYK	3	ADEGLRTLCIAQRELSEESFAEWYHLYKEAS	2277.t00190;MAL12P1.190;PFL0950c
PF3D7_0709300	CG2	Cg2 protein, putative	No	0.228798	1.972	2.2008	2.03441	1.90958	2.2086	2.19299	PF3D7_0709300	313	S	___2	Y(0.002)NGS(0.996)NKS(0.001)YGINK	4	DQHVYDKMSDEKYNGSNKSYGINKSYGINKS	PF07_0037
PF3D7_0709300	CG2	Cg2 protein, putative	No	0.228798	1.972	2.2008	2.03441	1.90958	2.2086	2.19299	PF3D7_0709300	316	S	___2	Y(0.014)NGS(0.985)NKS(0.998)Y(0.003)GINK	7	VYDKMSDEKYNGSNKSYGINKSYGINKSYGS	PF07_0037
PF3D7_1008900	AK1	adenylate kinase	No	0.228739	0.557417	0.786156	0.60508	0.509754	0.790731	0.78158	PF3D7_1008900	208	S	___1	S(0.002)ET(0.102)S(0.825)PLIS(0.064)Y(0.006)Y(0.001)K	4	EDVLKKRLTVFKSETSPLISYYKNKNLLINL	PF10_0086
PF3D7_1429600	GEXP03	conserved Plasmodium protein, unknown function	Yes	0.228598	-1.5112	-1.2826	-1.51862	-1.50378	-1.21693	-1.34828	PF3D7_1429600	182	T	___1	NYNDMS(0.144)T(0.821)NNDGT(0.035)PR	7	DDDDVTFLKNYNDMSTNNDGTPRSAASEECV	PF14_0275
PF3D7_0622800		leucine--tRNA ligase, putative	No	0.228557	1.30488	1.53344	1.34035	1.26941	1.51985	1.54703	PF3D7_0622800	142	S	___1	LVEDT(0.02)DS(0.98)NKK	7	DKNNVDKNKLVEDTDSNKKNTDVTIFRSNKS	2270.t00116;MAL6P1.201;PFF1095w
PF3D7_0610200	RBM25	RNA-binding protein 25, putative	No	0.228374	-0.204483	0.0238905	-0.10758	-0.301386	0.0663204	-0.0185394	PF3D7_0610200	652	Y	___1	DKS(0.833)YT(0.167)QDDDY(1)NEEEEK	10	LKKKKRDKSYTQDDDYNEEEEKKEVFIKNDK	2270.t00212;MAL6P1.105;PFF0505c
PF3D7_1449100		conserved Plasmodium protein, unknown function	No	0.228218	-1.94363	-1.71541	-1.91458	-1.97268	-1.88839	-1.54243	PF3D7_1449100	27	S	___1	RKS(1)IDEQEDYNIVDDFIYLNK	3	NTSAFLDDSRSFKRKSIDEQEDYNIVDDFIY	PF14_0468
PF3D7_1442900	ARFGEF	protein transport protein SEC7, putative	No	0.228178	0.668472	0.89665	0.705	0.631945	0.950491	0.84281	PF3D7_1442900	1138	S	___2	NS(1)VAHYER	2	NISDDHSVLNNNSKNSVAHYERNDEGKKIDK	PF14_0407
PF3D7_1228300	NEK1	NIMA related kinase 1	No	0.228118	0.503828	0.731946	0.459711	0.547945	0.718931	0.744961	PF3D7_1228300	738	T	___2	NT(0.527)S(0.472)KDVY(0.001)NENMDS(0.651)AY(0.009)RS(0.339)PK	2	GKYKYENKYQGNIRNTSKDVYNENMDSAYRS	2277.t00274;MAL12P1.274;PFL1370w
PF3D7_1442900	ARFGEF	protein transport protein SEC7, putative	No	0.228073	-2.7014	-2.47333	-2.67418	-2.72863	-2.49866	-2.448	PF3D7_1442900	987	S	___1	S(0.438)NS(0.546)Y(0.015)NPDT(0.002)HDNK	3	TSENAAERGSSIKSNSYNPDTHDNKMQMNNS	PF14_0407
PF3D7_1007400		conserved Plasmodium protein, unknown function	No	0.227907	-0.104982	0.122925	-0.109499	-0.100466	0.0936298	0.15222	PF3D7_1007400	179	S	___1	NENNS(0.5)S(0.5)DKNDDINK	5	NIKAIIKTKKKNENNSSDKNDDINKNSSKHS	PF10_0073
PF3D7_1004400		RNA-binding protein, putative	No	0.227722	0.314728	0.54245	0.345911	0.283545	0.59366	0.49124	PF3D7_1004400	66	S	___1	S(1)REEMIGIIGR	1	GGYYINEGRRHDISRSREEMIGIIGREGHKN	PF10_0047
PF3D7_0709400		Cg7 protein	No	0.227713	-1.54968	-1.32196	-1.51586	-1.58349	-1.4125	-1.23143	PF3D7_0709400	187	S	___1	S(1)VDMHDNLNFDKESIYFK	1	YEEKKLDKNKIHLLKSVDMHDNLNFDKESIY	PF07_0038
PF3D7_0817300		conserved Plasmodium protein, unknown function	No	0.227577	0.153533	0.38111	0.252192	0.0548744	0.220911	0.541309	PF3D7_0817300	1887	S	___1	NNVSDNSTNIVDNDSYDKT(0.042)NNS(0.844)S(0.11)NGS(0.004)MYK	22	STNIVDNDSYDKTNNSSNGSMYKTNVQNMVN	PF08_0060
PF3D7_1027800	RPL3	60S ribosomal protein L3	No	0.227303	-0.0360365	0.191266	-0.0856285	0.0135555	0.251411	0.131121	PF3D7_1027800	360	S	___1	FIDTS(0.022)S(0.978)KIGHGR	6	RDALAQVSLKFIDTSSKIGHGRFQTSEEKVK	PF10_0272
PF3D7_1442900	ARFGEF	protein transport protein SEC7, putative	No	0.227161	-0.903152	-0.67599	-0.922089	-0.884214	-0.69475	-0.65723	PF3D7_1442900	969	S	___1	S(0.999)FLT(0.001)SENAAER	1	DDDIIEYSSSLYENRSFLTSENAAERGSSIK	PF14_0407
PF3D7_1238700		conserved Plasmodium protein, unknown function	No	0.227128	-1.44917	-1.22204	-1.33355	-1.56479	-1.2352	-1.20889	PF3D7_1238700	192	S	___1	S(0.5)YT(0.5)DEEEYNEDKMDDAK	1	TLKKEKKKEKKKKKKSYTDEEEYNEDKMDDA	2277.t00375;MAL12P1.373;PFL1875w
PF3D7_1004400		RNA-binding protein, putative	No	0.227098	0.799402	1.0265	0.93643	0.662374	1.01795	1.03505	PF3D7_1004400	649	S	___1	S(0.756)S(0.244)EEVGEHTNSIINEDINKDQTDIIDEKEK	1	DEEKMINGNKKRILKSSEEVGEHTNSIINED	PF10_0047
PF3D7_1104100	SYN13	syntaxin, Qa-SNARE family	Yes	0.227057	-0.562788	-0.335731	-0.48394	-0.641636	-0.22636	-0.445101	PF3D7_1104100	143	S	___1	NYNVEENMEYDS(1)LNNFSR	12	LSTKNYNVEENMEYDSLNNFSRKSNSNYDTN	PF11_0052
PF3D7_1139800		conserved Plasmodium protein, unknown function	No	0.227042	1.46149	1.68853	1.46691	1.45606	1.77021	1.60685	PF3D7_1139800	518	S	___1	NIS(1)DDETYSNCSAMHPR	3	KYITDHKSNNQVKNISDDETYSNCSAMHPRR	PF11_0408
PF3D7_0807600		conserved Plasmodium protein, unknown function	No	0.227012	-0.499557	-0.272545	-0.419449	-0.579664	-0.25609	-0.289	PF3D7_0807600	420	S	___1	DVNLINS(0.5)S(0.5)DINLEDNNEDISNHDKEK	7	EEGDYTNEKDVNLINSSDINLEDNNEDISNH	MAL8P1.127
PF3D7_0609700	KIC6	conserved Plasmodium protein, unknown function	No	0.226803	0.375452	0.602255	0.49094	0.259964	0.56122	0.64329	PF3D7_0609700	1147	T	___1	KGNNDNGEDDET(1)EFEEVEGNNIYK	12	VNNKKGNNDNGEDDETEFEEVEGNNIYKKKE	2270.t00217;MAL6P1.100;PFF0480w
PF3D7_0723400		conserved Plasmodium protein, unknown function	No	0.226733	2.81261	3.03934	2.95074	2.67447	3.01726	3.06142	PF3D7_0723400	1246	S	___1	DNDVTSNLS(1)DR	9	VCYNNTKDNDVTSNLSDRLKDDNNNDNNNDN	PF07_0097
PF3D7_0824800		conserved Plasmodium membrane protein, unknown function	No	0.226627	-0.984338	-0.75771	-0.85244	-1.11624	-0.79685	-0.718571	PF3D7_0824800	40	S	___1	DNNNYDYNENS(0.999)YDKNS(0.001)MYDDNK	11	NIFMKDNNNYDYNENSYDKNSMYDDNKIIRK	PF08_0028
PF3D7_0504800		conserved Plasmodium protein, unknown function	No	0.226567	-0.662602	-0.436035	-0.79146	-0.533745	-0.46736	-0.404711	PF3D7_0504800	1468	S	___1	NDNINS(0.305)S(0.695)NEYDVR	7	INNVNNINRNDNINSSNEYDVRSNSFLSISE	MAL5P1.48;PFE0235c;PFE0240c
PF3D7_1139300	ApiAP2	AP2 domain transcription factor, putative	No	0.226457	-1.83628	-1.60983	-1.6998	-1.97276	-1.61005	-1.6096	PF3D7_1139300	1790	S	___1	S(0.005)FDKCS(0.989)NENS(0.557)VCINKS(0.45)NEK	6	NNTDNSKILRSFDKCSNENSVCINKSNEKLE	PF11_0404
PF3D7_1447900	MDR2	multidrug resistance protein 2	No	0.226418	-1.43875	-1.21233	-1.40942	-1.46807	-1.33874	-1.08592	PF3D7_1447900	934	S	___2	SNEPHTETNS(0.962)S(0.037)IDKDDVNKNNNK	10	WNMQSKSNEPHTETNSSIDKDDVNKNNNKNN	PF14_0455
PF3D7_1447900	MDR2	multidrug resistance protein 2	No	0.226418	-1.43875	-1.21233	-1.40942	-1.46807	-1.33874	-1.08592	PF3D7_1447900	930	T	___2	S(0.006)NEPHT(0.941)ET(0.084)NS(0.825)S(0.144)IDKDDVNKNNNK	6	YTEMWNMQSKSNEPHTETNSSIDKDDVNKNN	PF14_0455
PF3D7_0813300		conserved Plasmodium protein, unknown function	No	0.226407	-0.435202	-0.208795	-0.426329	-0.444075	-0.210379	-0.207211	PF3D7_0813300	252	S	___1	KS(1)KIDDEGQFEK	2	NKRSLDNKSDGPLKKSKIDDEGQFEKDLVAF	MAL8P1.95
PF3D7_0418100	SOC1	conserved Plasmodium protein, unknown function	No	0.226147	-0.927832	-0.701685	-0.888279	-0.967384	-0.58791	-0.81546	PF3D7_0418100	1212	S	___1	ENNNEPVILS(1)GEE	10	VNQNYKENNNEPVILSGEE____________	MAL4P1.170;PFD0875c
PF3D7_1217500		conserved Plasmodium protein, unknown function	No	0.226043	0.156543	0.382586	0.257011	0.0560741	0.3857	0.379471	PF3D7_1217500	109	S	___1	Y(0.009)NY(0.009)ERDET(0.982)FCS(1)LTDLEYIVHDDQK	11	RKLEKYNYERDETFCSLTDLEYIVHDDQKKK	2277.t00169;MAL12P1.169;PFL0845w
PF3D7_1303500	NHE	sodium/hydrogen exchanger, Na+, H+ antiporter	No	0.225713	2.25347	2.47919	2.2544	2.25254	2.32217	2.6362	PF3D7_1303500	1139	S	___1	T(0.001)LS(0.999)DNLLMK	3	NLRLIEHATHLPKTLSDNLLMKSSIEQDDPY	PF13_0019
PF3D7_0505800	SUMO	small ubiquitin-related modifier	No	0.225703	-2.64908	-2.42338	-2.49287	-2.80529	-2.59371	-2.25305	PF3D7_0505800	29	S	___1	VRS(1)PDGAEVFFK	3	SPVNNQGEHIQVKVRSPDGAEVFFKIKRKTK	MAL5P1.58;PFE0285c
PF3D7_1343000	PMT	phosphoethanolamine N-methyltransferase	No	0.225653	4.8631	5.08875	4.89069	4.8355	5.0662	5.1113	PF3D7_1343000	49	S	___1	ILS(1)DIELNENSK	3	NYISSGGLEATKKILSDIELNENSKVLDIGS	MAL13P1.214
PF3D7_1326500		conserved Plasmodium protein, unknown function	No	0.225608	0.605762	0.83137	0.60351	0.608015	0.77693	0.885811	PF3D7_1326500	1438	S	___1	SLS(1)VENRHEK	3	NLVSSYKKGMTNRSLSVENRHEKENSKNKKG	MAL13P1.145
PF3D7_0105700		asparagine-rich antigen Pfa35-2	No	0.225528	0.0918722	0.3174	0.11536	0.0683842	0.25272	0.38208	PF3D7_0105700	2403	S	___2	SVVS(0.001)YKS(0.999)YGNK	7	DEHDKMDSKSVVSYKSYGNKSGISDKYFNKH	MAL1P1.47;PFA0280w
PF3D7_0401800	PfD80	Plasmodium exported protein (PHISTb), unknown function	Yes	0.225513	0.886497	1.11201	0.92753	0.845465	0.89056	1.33346	PF3D7_0401800	175	T	___1	SAST(0.002)AS(0.998)T(0.999)AS(0.999)AAS(0.001)AASTTR	7	SASTASTARSASTASTASAASAASTTRSASA	MAL4P1.16;PFD0080c
PF3D7_0410800		conserved Plasmodium protein, unknown function	No	0.225487	-3.52364	-3.29815	-3.74681	-3.30046	-3.30782	-3.28848	PF3D7_0410800	685	T	___1	IENVCES(0.5)MDET(0.5)LIENIDIHEK	11	VKNKKIENVCESMDETLIENIDIHEKNDEVN	MAL4P2.42;PFD0535w
PF3D7_0812700	SNRPC	U1 small nuclear ribonucleoprotein C, putative	No	0.225368	-1.65125	-1.42588	-1.58317	-1.71934	-1.52082	-1.33095	PF3D7_0812700	226	S	___2	KPSFLNPENS(0.857)KEHIES(0.212)DIS(0.931)	10	YSTDHKKPSFLNPENSKEHIESDIS______	PF08_0084
PF3D7_0723800		conserved Plasmodium protein, unknown function	No	0.225263	0.545253	0.770515	0.630751	0.459755	0.67547	0.865561	PF3D7_0723800	797	S	___1	MVPS(1)KEDIFEK	4	NIINNDDDKKKKMVPSKEDIFEKKWEEKKTF	PF07_0101
PF3D7_0801800		mannose-6-phosphate isomerase, putative	No	0.225243	0.454283	0.679525	0.33745	0.571115	0.79121	0.567841	PF3D7_0801800	590	T	___1	FNTDLT(1)ES(1)DMDEVDEDEKDEK	6	KLQNSLSENKFNTDLTESDMDEVDEDEKDEK	MAL8P1.156
PF3D7_1110400		RNA-binding protein, putative	No	0.225047	1.86352	2.08856	1.97224	1.7548	2.23809	1.93904	PF3D7_1110400	1421	S	___1	Y(0.006)S(0.548)S(0.445)KGS(0.001)FYK	2	YNYSSNYKSSNYYKYSSKGSFYKDTKTSSKQ	PF11_0111
PF3D7_1336200		conserved Plasmodium protein, unknown function	No	0.225009	-0.290348	-0.0653391	-0.28804	-0.292656	-0.166849	0.036171	PF3D7_1336200	20	S	___1	KS(0.997)IT(0.003)EEINK	2	TGNRSVPTTIQNKKKSITEEINKSLHTQDSK	MAL13P1.180
PF3D7_0521000		conserved Plasmodium protein, unknown function	No	0.224882	-1.54418	-1.31929	-1.49853	-1.58982	-1.41656	-1.22203	PF3D7_0521000	78	S	___2	KT(0.902)S(0.902)T(0.902)ES(0.292)EDDDVT(0.001)KNIQK	3	ILKNEKGFYLKKRKTSTESEDDDVTKNIQKK	MAL5P1.211;PFE1055c
PF3D7_1103700	CK2beta1	casein kinase II beta chain	No	0.224853	2.20635	2.43121	2.33714	2.07557	2.49542	2.36699	PF3D7_1103700	15	S	___1	S(1)DKSTSWVK	1	_MENSDSNKDLQDSKSDKSTSWVKWFNNRAL	PF11_0048
PF3D7_0609700	KIC6	conserved Plasmodium protein, unknown function	No	0.224782	-0.437277	-0.212495	-0.435019	-0.439535	-0.39724	-0.02775	PF3D7_0609700	1008	S	___2	HY(0.007)DS(0.113)DKS(0.943)S(0.937)EDIIGDNHVK	7	NEYYSKKYKHYDSDKSSEDIIGDNHVKKSPL	2270.t00217;MAL6P1.100;PFF0480w
PF3D7_0609700	KIC6	conserved Plasmodium protein, unknown function	No	0.224782	-0.437277	-0.212495	-0.435019	-0.439535	-0.39724	-0.02775	PF3D7_0609700	1009	S	___2	HY(0.167)DS(0.954)DKS(0.94)S(0.94)EDIIGDNHVK	8	EYYSKKYKHYDSDKSSEDIIGDNHVKKSPLN	2270.t00217;MAL6P1.100;PFF0480w
PF3D7_1239800		conserved Plasmodium protein, unknown function	No	0.224517	-3.86221	-3.63769	-3.88273	-3.84169	-3.84724	-3.42815	PF3D7_1239800	4964	S	___1	DNNVYDKNS(0.014)DHNY(0.458)S(0.525)NNNDNNNNS(0.002)NNNNSSNR	14	EKDNNVYDKNSDHNYSNNNDNNNNSNNNNSS	2277.t00386;MAL12P1.384;PFL1930w
PF3D7_1303400	LisH	LisH domain-containing protein, putative	No	0.224303	-0.259768	-0.0354643	-0.24638	-0.273155	-0.0105286	-0.0604	PF3D7_1303400	561	S	___1	NNKDEEDMDLS(1)EK	11	VADKKNNKDEEDMDLSEKQILHNDDNKLNSD	PF13_0018
PF3D7_1343300		conserved Plasmodium protein, unknown function	No	0.224277	-1.97659	-1.75231	-1.86328	-2.0899	-1.5934	-1.91122	PF3D7_1343300	265	S	___1	YINNLVT(0.009)PS(0.006)KFPLS(0.979)GENDDFMS(0.002)Y(0.003)EDFK	14	PKYINNLVTPSKFPLSGENDDFMSYEDFKGL	PF13_0237
PF3D7_1033200	ETRAMP10.2	early transcribed membrane protein 10.2	Yes	0.224232	-1.46005	-1.23582	-1.31376	-1.60633	-1.31823	-1.1534	PF3D7_1033200	314	S	___2	IS(0.001)T(0.046)S(0.161)RS(0.871)S(0.836)GS(0.075)S(0.009)NR	6	PNTHGPPSRRISTSRSSGSSNRSSSGTSTRS	PF10_0323
PF3D7_1033200	ETRAMP10.2	early transcribed membrane protein 10.2	Yes	0.224232	-1.46005	-1.23582	-1.31376	-1.60633	-1.31823	-1.1534	PF3D7_1033200	315	S	___2	IS(0.001)T(0.046)S(0.161)RS(0.871)S(0.836)GS(0.075)S(0.009)NR	7	NTHGPPSRRISTSRSSGSSNRSSSGTSTRSK	PF10_0323
PF3D7_0105700		asparagine-rich antigen Pfa35-2	No	0.224213	-2.45597	-2.23175	-2.62796	-2.28398	-2.26686	-2.19665	PF3D7_0105700	594	T	___1	NNS(0.011)VVLNNT(0.989)NMEENR	9	NTCISPKNNSVVLNNTNMEENRSYSNNDNAS	MAL1P1.47;PFA0280w
PF3D7_0813000	KIC7	conserved Plasmodium protein, unknown function	No	0.224142	-4.00391	-3.77977	-3.86205	-4.14577	-3.77722	-3.78232	PF3D7_0813000	2	S	___1	S(0.986)S(0.986)AT(0.028)QLGISER	1	______________MSSATQLGISEREYEEA	PF08_0083
PF3D7_1107300	PAIP1	polyadenylate-binding protein-interacting protein 1, putative	No	0.223872	4.7825	5.00638	4.821	4.74401	5.01288	4.99987	PF3D7_1107300	1659	S	___1	TSVTNVHNS(1)NDEGTK	9	KNYDKKKTSVTNVHNSNDEGTKGKGAYTHNR	PF11_0086
PF3D7_0527600		conserved Plasmodium protein, unknown function	No	0.223823	0.258743	0.482566	0.281021	0.236465	0.383121	0.58201	PF3D7_0527600	339	S	___1	S(0.5)S(0.5)DKDLVHETFEASK	1	KKEIEYDQSADSFSKSSDKDLVHETFEASKS	MAL5P1.275;PFE1375c
PF3D7_0527600		conserved Plasmodium protein, unknown function	No	0.223823	0.258743	0.482566	0.281021	0.236465	0.383121	0.58201	PF3D7_0527600	340	S	___1	S(0.5)S(0.5)DKDLVHETFEASK	2	KEIEYDQSADSFSKSSDKDLVHETFEASKSD	MAL5P1.275;PFE1375c
PF3D7_1002400.2-p1		RNA-binding protein, putative		0.223808	2.78279	3.0066	2.61125	2.95433	2.97241	3.04079	PF3D7_1002400.2-p1;PF3D7_1002400	8;8	S	___2	EAHS(1)ES(1)EEPVHK	4	________MSSKEAHSESEEPVHKNDGSTLY
PF3D7_1346500		conserved Plasmodium protein, unknown function	No	0.223807	1.54665	1.77046	1.6027	1.4906	1.73263	1.80829	PF3D7_1346500	241	S	___1	IFIEQS(1)S(1)DDLLLEK	7	KLNNNTKDKIFIEQSSDDLLLEKIDSANSKK	PF13_0245
PF3D7_1139300	ApiAP2	AP2 domain transcription factor, putative	No	0.223628	1.21374	1.43737	1.183	1.24448	1.46936	1.40538	PF3D7_1139300	1903	S	___1	GGS(1)IIIKDEK	3	STSMSSNYKYNTKGGSIIIKDEKLNYSNISE	PF11_0404
PF3D7_1461600	SF3B2	splicing factor 3B subunit 2, putative	No	0.223622	0.901513	1.12514	0.697281	1.10575	1.17907	1.0712	PF3D7_1461600	114	S	___1	SYFEDS(1)ESDDNDEEDEHRNSMK	6	NKEFSEQIQKSYFEDSESDDNDEEDEHRNSM	PF14_0587
PF3D7_0420300	ApiAP2	AP2 domain transcription factor, putative	No	0.223577	1.06182	1.2854	0.88533	1.23832	1.24774	1.32306	PF3D7_0420300	3163	S	___1	ALS(0.979)S(0.021)SLYFDNK	3	GYDDNMMRGMVERALSSSLYFDNKQKGKESS	MAL4P1.192;PFD0985w
PF3D7_1445400	CLK1	protein serine/threonine kinase-1	No	0.223483	0.00142765	0.224911	-0.0978889	0.100744	0.457001	-0.00717926	PF3D7_1445400	57	S	___1	NNS(1)NNNNNGYYYHNYNNGYQIR	3	YKNSPNKYYYDTRNNSNNNNNGYYYHNYNNG	PF14_0431
PF3D7_1233600	AARP1	asparagine and aspartate rich protein 1	No	0.223408	2.86833	3.09174	2.99187	2.74479	3.03403	3.14944	PF3D7_1233600	2137	S	___1	HVDEKGGEGEGEDS(1)EECQIK	14	MKHVDEKGGEGEGEDSEECQIKESYKKMSEC	2277.t00324;MAL12P1.323;PFL1620w
PF3D7_0622800		leucine--tRNA ligase, putative	No	0.223337	0.999167	1.2225	1.14323	0.855104	1.24514	1.19987	PF3D7_0622800	140	T	___1	LVEDT(0.609)DS(0.39)NKKNT(0.001)DVTIFR	5	SDDKNNVDKNKLVEDTDSNKKNTDVTIFRSN	2270.t00116;MAL6P1.201;PFF1095w
PF3D7_1451200		conserved Plasmodium protein, unknown function	No	0.223207	-0.577242	-0.354034	-0.260229	-0.894255	-0.414639	-0.29343	PF3D7_1451200	1081	S	___1	NMEGIMLDKY(0.005)S(0.995)DYFR	11	NNDTKNMEGIMLDKYSDYFRKLNEISPNRIE	PF14_0487
PF3D7_0827300		conserved Plasmodium protein, unknown function	No	0.223126	0.499338	0.722465	0.557581	0.441095	0.78463	0.660299	PF3D7_0827300	795	S	___2	KY(0.037)S(0.963)DVS(1)INK	3	NFYDHYNHNFHSKKYSDVSINKYKKKINFNN	PF08_0016
PF3D7_0610900	SPT5	transcription elongation factor SPT5, putative	No	0.223042	-1.30113	-1.07808	-1.29073	-1.31153	-1.16726	-0.988911	PF3D7_0610900	928	S	___1	RIECAIS(0.901)DS(0.099)YKDQNACEENDEMDIENK	7	IKPKTVRQKRIECAISDSYKDQNACEENDEM	2270.t00205;MAL6P1.111;PFF0535c
PF3D7_1468100		conserved Plasmodium protein, unknown function	No	0.222963	1.30946	1.53243	1.38862	1.2303	1.53513	1.52972	PF3D7_1468100	1473	Y	___1	NGEDENKVGSHNAYDNDQNNGY(0.892)VS(0.107)DDYYTK	22	KVGSHNAYDNDQNNGYVSDDYYTKNYDQELF	PF14_0649
PF3D7_0935000	SNRPB2	U2 small nuclear ribonucleoprotein B'', putative	No	0.222918	-2.18739	-1.96447	-2.34961	-2.02518	-1.76527	-2.16368	PF3D7_0935000	109	S	___1	IEGTYNPLLNYKS(1)K	13	IQKIEGTYNPLLNYKSKHNIEHKSNLIYTLL	PFI1695c
PF3D7_1138700	KIC5	conserved Plasmodium protein, unknown function	No	0.222892	-1.74998	-1.52709	-1.61935	-1.88062	-1.5705	-1.48368	PF3D7_1138700	1298	S	___1	S(0.119)S(0.881)LAQSNFFLGLK	2	LKKKIKEKNEKKTKSSLAQSNFFLGLKQDDD	PF11_0398
PF3D7_0113000	GARP	glutamic acid-rich protein	Yes	0.222873	1.79606	2.01893	1.82743	1.76468	1.91506	2.1228	PF3D7_0113000	168	S	___1	KKEENS(1)EVMS(1)LYK	6	KKEKKHKKDKKKEENSEVMSLYKTGQHKPKN	MAL1P3.06;PFA0620c
PF3D7_1033100	AdoMetDC/ODC	S-adenosylmethionine decarboxylase/ornithine decarboxylase	No	0.222558	0.693418	0.915976	0.66589	0.720945	0.854321	0.977631	PF3D7_1033100	763	S	___1	MKDYIS(1)VDENNNNNNNNNNNNNNNNNK	6	SFDNNHGNEKMKDYISVDENNNNNNNNNNNN	PF10_0322
PF3D7_1478600	PTP3	EMP1-trafficking protein	Yes	0.222533	-1.1767	-0.954169	-1.35412	-0.999285	-1.05235	-0.855989	PF3D7_1478600	823	S	___1	LDNENKENT(0.5)QS(0.5)NKNLNAK	11	DTPNKLDNENKENTQSNKNLNAKKSDIGTNG	PF14_0758
PF3D7_1478600	PTP3	EMP1-trafficking protein	Yes	0.222533	-1.1767	-0.954169	-1.35412	-0.999285	-1.05235	-0.855989	PF3D7_1478600	821	T	___1	LDNENKENT(0.5)QS(0.5)NKNLNAK	9	EKDTPNKLDNENKENTQSNKNLNAKKSDIGT	PF14_0758
PF3D7_0528700	CYP23	peptidyl-prolyl cis-trans isomerase	No	0.222472	1.86303	2.08551	1.88654	1.83953	2.10816	2.06285	PF3D7_0528700	9	S	___1	GYS(1)EDEDEEEVKDIIDNLKEQK	3	_______MFTLCKGYSEDEDEEEVKDIIDNL	MAL5P1.284;PFE1430c
PF3D7_1139300	ApiAP2	AP2 domain transcription factor, putative	No	0.222293	3.358	3.5803	3.45288	3.26312	3.53423	3.62636	PF3D7_1139300	1890	S	___1	ST(0.002)S(0.996)MSSNYK	3	ILENNKGKYYPQRSTSMSSNYKYNTKGGSII	PF11_0404
PF3D7_0630900	HAS1	ATP-dependent RNA helicase HAS1	No	0.221763	-1.48309	-1.26132	-1.53072	-1.43546	-1.30135	-1.2213	PF3D7_0630900	110	S	___1	NNENNENT(1)S(0.897)S(0.104)EEICDHDKNDK	9	EDNKNNKNNENNENTSSEEICDHDKNDKTYT	2270.t00198;MAL6P1.119;PFF1500c
PF3D7_1216400		conserved Plasmodium membrane protein, unknown function	No	0.221622	2.33095	2.55257	2.34362	2.31828	2.48129	2.62385	PF3D7_1216400	594	S	___1	NNYCISNFS(1)FIK	9	KKAMDEKNNYCISNFSFIKKKYSTLFGLESF	2277.t00159;MAL12P1.158;PFL0790w
PF3D7_0923400		conserved Plasmodium protein, unknown function	No	0.221573	0.946398	1.16797	0.923801	0.968994	1.18243	1.15351	PF3D7_0923400	68	S	___1	QNSNYINNINDEHDIYEDNYS(1)R	21	INNINDEHDIYEDNYSRGKTQSYRSYEYKLE	PFI1150w
PF3D7_1233600	AARP1	asparagine and aspartate rich protein 1	No	0.221353	-2.12041	-1.89905	-1.99011	-2.25071	-1.87995	-1.91816	PF3D7_1233600	3205	S	___1	ECSHENES(1)EQKEK	8	LITRHKIKECSHENESEQKEKRLKVGHEHEM	2277.t00324;MAL12P1.323;PFL1620w
PF3D7_1218500	DRPC	conserved Plasmodium protein, unknown function	No	0.221282	0.715928	0.93721	0.828491	0.603365	0.959	0.915421	PF3D7_1218500	502	S	___1	T(0.004)DS(0.996)YENHMDLDKIK	3	NNNSIDDNNSNNRTDSYENHMDLDKIKIENK	2277.t00179;MAL12P1.179;PFL0895c
PF3D7_0202000	KAHRP	knob-associated histidine-rich protein	Yes	0.221251	1.71532	1.93657	1.59837	1.83227	1.96719	1.90595	PF3D7_0202000	496	S	___1	VDS(0.001)T(0.017)S(0.981)ADNK	5	ETKNTAGENKKVDSTSADNKSTNAATPGAKD	PF02_0020;PFB0100c
PF3D7_0604500		conserved Plasmodium protein, unknown function	No	0.221218	2.72927	2.95049	2.87339	2.58514	3.00265	2.89832	PF3D7_0604500	2466	S	___2	S(0.011)QLMENS(0.995)S(0.995)KEQLPDLNKDK	8	EKEKLKKKSQLMENSSKEQLPDLNKDKKTKN	2270.t00268;MAL6P1.48;PFF0220w
PF3D7_1036700	PhLP2	phosducin-like protein, putative	No	0.221157	1.26007	1.48123	1.28502	1.23512	1.49435	1.4681	PF3D7_1036700	206	S	___1	KIINNMECS(1)DS(1)DEDI	11	FLYKKKIINNMECSDSDEDI___________	PF10_0359
PF3D7_1352700	AQR	P-loop containing nucleoside triphosphate hydrolase, putative	No	0.221142	-2.78686	-2.56571	-2.6275	-2.94621	-2.84433	-2.2871	PF3D7_1352700	583	S	___2	Y(0.109)VS(0.935)S(0.922)EDDIY(0.032)EY(0.001)NEYK	3	LQNKEENFENDYKYVSSEDDIYEYNEYKYNN	PF13_0273
PF3D7_1352700	AQR	P-loop containing nucleoside triphosphate hydrolase, putative	No	0.221142	-2.78686	-2.56571	-2.6275	-2.94621	-2.84433	-2.2871	PF3D7_1352700	584	S	___2	Y(0.109)VS(0.935)S(0.922)EDDIY(0.032)EY(0.001)NEYK	4	QNKEENFENDYKYVSSEDDIYEYNEYKYNNN	PF13_0273
PF3D7_0824800		conserved Plasmodium membrane protein, unknown function	No	0.221117	1.35042	1.57154	1.41544	1.28539	1.55652	1.58655	PF3D7_0824800	45	S	___1	DNNNYDYNENSYDKNS(1)MYDDNKIIR	16	DNNNYDYNENSYDKNSMYDDNKIIRKRSRKK	PF08_0028
PF3D7_1304100	LigI	DNA ligase I	No	0.221098	-2.55915	-2.33805	-2.50305	-2.61524	-2.3887	-2.2874	PF3D7_1304100	748	S	___1	KDYVEGLS(0.964)DS(0.036)VDLVPIAGYYGK	8	SLNWLKVKKDYVEGLSDSVDLVPIAGYYGKG	MAL13P1.22
PF3D7_1357100		elongation factor 1-alpha	No	0.220953	-1.76376	-1.5428	-1.9245	-1.60302	-1.55254	-1.53307	PF3D7_1357100;PF3D7_1357000	389;389	S	___1	SGDSALVS(1)LEPK	8	EENPKAIKSGDSALVSLEPKKPMVVETFTEY	PF13_0305
PF3D7_0609700	KIC6	conserved Plasmodium protein, unknown function	No	0.220653	0.356428	0.577081	0.385061	0.327795	0.518951	0.63521	PF3D7_0609700	1181	S	___1	DTDVLPCNENDS(0.878)S(0.122)IIYHK	12	TLHKDTDVLPCNENDSSIIYHKDGIVSEYSK	2270.t00217;MAL6P1.100;PFF0480w
PF3D7_1367100	SNP1	U1 small nuclear ribonucleoprotein, putative	No	0.220533	0.315852	0.536386	0.38044	0.251265	0.441641	0.63113	PF3D7_1367100	374	S	___1	HHNS(1)DNPYDNSTKDDIR	4	HDRHDKYDRHDKHHNSDNPYDNSTKDDIRKE	MAL13P1.338
PF3D7_1459000	DBP5	ATP-dependent RNA helicase DBP5	No	0.220478	-3.1312	-2.91072	-2.9986	-3.26379	-2.78032	-3.04112	PF3D7_1459000	215	S	___1	QNNDS(0.138)S(0.669)S(0.169)NNNNNNNY(0.018)S(0.005)VS(0.001)EK	6	IITKSESDTKQNNDSSSNNNNNNNYSVSEKV	PF14_0563
PF3D7_1025000	EPS15	formin 2, putative	No	0.220122	-0.787382	-0.56726	-0.79039	-0.784374	-0.60541	-0.52911	PF3D7_1025000	724	S	___1	INIENIS(1)LNKNYNK	7	KEIIDDINKINIENISLNKNYNKKENEIKCT	PF10_0244
PF3D7_1022400	SRSF4	serine/arginine-rich splicing factor 4	No	0.220088	-2.76071	-2.54063	-2.89878	-2.62265	-2.78548	-2.29577	PF3D7_1022400	218	S	___2	Y(0.002)S(0.003)NES(0.117)GLS(0.894)DRDRS(0.984)R	13	RRRYSNESGLSDRDRSRSRRYSKSSNSSNKR	PF10_0217
PF3D7_0923400		conserved Plasmodium protein, unknown function	No	0.220003	-2.67789	-2.45788	-2.62715	-2.72863	-2.4334	-2.48237	PF3D7_0923400	297	S	___2	KEYISYES(0.466)S(0.466)T(0.068)KR	8	DKNYIMSRKEYISYESSTKRRRSNNNNVISH	PFI1150w
PF3D7_0923400		conserved Plasmodium protein, unknown function	No	0.220003	-2.67789	-2.45788	-2.62715	-2.72863	-2.4334	-2.48237	PF3D7_0923400	298	S	___2	EYIS(0.004)Y(0.016)ES(0.589)S(0.695)T(0.695)KR	8	KNYIMSRKEYISYESSTKRRRSNNNNVISHY	PFI1150w
PF3D7_0923400		conserved Plasmodium protein, unknown function	No	0.220003	-2.67789	-2.45788	-2.62715	-2.72863	-2.4334	-2.48237	PF3D7_0923400	299	T	___2	EYIS(0.004)Y(0.016)ES(0.589)S(0.695)T(0.695)KR	9	NYIMSRKEYISYESSTKRRRSNNNNVISHYE	PFI1150w
PF3D7_0609700	KIC6	conserved Plasmodium protein, unknown function	No	0.219962	0.722757	0.942719	0.84384	0.601675	0.90564	0.979799	PF3D7_0609700	1106	T	___2	KS(0.649)DVS(0.464)DFT(0.887)FNK	8	VVNIKYEKKSDVSDFTFNKYKNVRDDEEKKK	2270.t00217;MAL6P1.100;PFF0480w
PF3D7_0506800	TCF25	transcription factor 25, putative	No	0.219888	-0.837523	-0.617635	-0.936199	-0.738846	-0.60742	-0.62785	PF3D7_0506800	32	S	___2	INEEEEEEEES(0.195)S(0.859)S(0.946)LKLGER	12	EIKKINEEEEEEEESSSLKLGERKKKKNAFT	MAL5P1.69;PFE0335w
PF3D7_0920700		conserved Plasmodium protein, unknown function	No	0.219868	0.658003	0.877871	0.629311	0.686695	0.914831	0.84091	PF3D7_0920700	2	S	___2	S(0.994)DNES(0.002)Y(0.004)IS(0.013)AENNKS(0.987)DDGKK	1	______________MSDNESYISAENNKSDD	PFI1015w
PF3D7_0628200	PK4	eukaryotic translation initiation factor 2-alpha kinase	No	0.219808	2.02031	2.24012	2.01878	2.02184	2.23171	2.24852	PF3D7_0628200	2345	S	___1	NFS(0.998)DS(0.002)IYKK	3	NPEKNHNPFLSDKNFSDSIYKKKKSHDYNSS	2270.t00170;MAL6P1.146;PFF1370w
PF3D7_1417200		NOT family protein, putative	No	0.219802	2.50344	2.72324	2.51374	2.49314	2.78319	2.6633	PF3D7_1417200	1273	S	___1	KGS(1)VTYDLK	3	KGGNNVTLLKNKKKGSVTYDLKNNVEIGRYG	PF14_0170
PF3D7_0910300		conserved Plasmodium protein, unknown function	No	0.219757	3.72966	3.94942	3.73064	3.72868	3.98047	3.91836	PF3D7_0910300	431	S	___1	LKDELNLDQYES(1)I	12	IEDRLKDELNLDQYESI______________	PFI0500w
PF3D7_1107800	ApiAP2	AP2 domain transcription factor, putative	No	0.219704	4.14993	4.36963	4.17473	4.12512	4.32179	4.41747	PF3D7_1107800	296	S	___1	KDATSGSLLYKDDIIGS(1)DAYNK	17	DATSGSLLYKDDIIGSDAYNKKHEKTLDFNE	PF11_0091
PF3D7_1357400		conserved Plasmodium protein, unknown function	No	0.219603	1.08348	1.30309	1.21675	0.950214	1.27243	1.33374	PF3D7_1357400	405	S	___1	NQGSYFS(0.396)DS(0.604)EYKTPNTK	9	NKNSFNKNQGSYFSDSEYKTPNTKKSNEYEL	PF13_0307
PF3D7_0501400	FIRA	interspersed repeat antigen	Yes	0.219543	6.44562	6.66517	6.62937	6.26188	6.58322	6.74711	PF3D7_0501400	440	S	___1	KSS(1)WLK	3	SEETQEKSHTKKKKSSWLKFGRGNKNDKKNK	MAL5P1.15;PFE0070w
PF3D7_0516700		ubiquitin carboxyl-terminal hydrolase 2, putative	No	0.219443	0.450377	0.669821	0.413931	0.486824	0.674461	0.66518	PF3D7_0516700	9	T	___1	MDTLSNT(0.003)NT(0.997)PNKNVLLDK	9	_______MDTLSNTNTPNKNVLLDKIQILNL	MAL5P1.167;PFE0835w
PF3D7_1207000		conserved Plasmodium protein, unknown function	No	0.219333	-1.26389	-1.04456	-1.28686	-1.24092	-0.969419	-1.1197	PF3D7_1207000	584	S	___1	S(0.043)S(0.043)S(0.22)S(0.693)NVNIR	4	LNYDYKNVHHKRSSSSNVNIRKLETEKVNNY	2277.t00071;MAL12P1.70;PFL0350c
PF3D7_1203400	MFS4	major facilitator superfamily domain-containing protein, putative	No	0.219157	-0.476897	-0.25774	-0.604429	-0.349365	-0.278589	-0.236891	PF3D7_1203400	729	S	___2	SMEYFHADIS(0.969)QIS(0.026)S(0.005)Y(0.001)K	10	TNNNWKSMEYFHADISQISSYKQKNLSQEEN	2277.t00034;MAL12P1.34;PFL0170w
PF3D7_1203400	MFS4	major facilitator superfamily domain-containing protein, putative	No	0.219157	-0.476897	-0.25774	-0.604429	-0.349365	-0.278589	-0.236891	PF3D7_1203400	732	S	___2	S(0.013)MEY(0.147)FHADIS(0.629)QIS(0.509)S(0.483)Y(0.219)KQK	13	NWKSMEYFHADISQISSYKQKNLSQEENKNS	2277.t00034;MAL12P1.34;PFL0170w
PF3D7_0508700	PRP5	pre-mRNA-processing ATP-dependent RNA helicase PRP5, putative	No	0.219117	0.566883	0.786	0.540941	0.592825	0.718931	0.853069	PF3D7_0508700	324	S	___1	EKS(1)ININK	3	SSSENLNKTHEQREKSININKISKENQEICE	MAL5P1.88;PFE0430w
PF3D7_1136600		conserved Plasmodium protein, unknown function	No	0.218913	1.86685	2.08577	1.94313	1.79058	2.06947	2.10206	PF3D7_1136600	615	S	___1	TNSMELSLHTDTCLKS(1)DEEESNVTNYLNNFK	16	TNSMELSLHTDTCLKSDEEESNVTNYLNNFK	PF11_0378
PF3D7_0628200	PK4	eukaryotic translation initiation factor 2-alpha kinase	No	0.218838	-0.107352	0.111485	-0.0761585	-0.138546	0.283741	-0.06077	PF3D7_0628200	937	S	___1	SILEGEKIEVAS(1)LNNEENMNK	12	NKKKSILEGEKIEVASLNNEENMNKGFVCEK	2270.t00170;MAL6P1.146;PFF1370w
PF3D7_0819600		conserved Plasmodium protein, unknown function	No	0.218758	3.65025	3.86901	3.66426	3.63623	3.90782	3.83019	PF3D7_0819600	196	S	___1	KKEES(1)DEDEDENEEK	5	YFVPLCYIYKKKKEESDEDEDENEEKLKEHT	MAL8P1.62
PF3D7_1107800	ApiAP2	AP2 domain transcription factor, putative	No	0.218702	-2.02988	-1.81118	-1.96811	-2.09166	-1.94598	-1.67638	PF3D7_1107800	1088	S	___1	YDKEQGLLLNGNDTNMNYLS(0.024)S(0.162)S(0.813)LQNMMR	22	LLLNGNDTNMNYLSSSLQNMMRKRKHYDNYT	PF11_0091
PF3D7_0202600.2-p1		conserved Plasmodium protein, unknown function		0.218653	-1.23256	-1.0139	-1.23508	-1.23004	-1.036	-0.99181	PF3D7_0202600.2-p1;PF3D7_0202600	182;182	S	___1	IDQTNFSFFQFNT(0.5)S(0.5)FENKK	14	FKIDQTNFSFFQFNTSFENKKNVNEEELMKH
PF3D7_0202600.2-p1		conserved Plasmodium protein, unknown function		0.218653	-1.23256	-1.0139	-1.23508	-1.23004	-1.036	-0.99181	PF3D7_0202600.2-p1;PF3D7_0202600	181;181	T	___1	IDQTNFSFFQFNT(0.5)S(0.5)FENKK	13	FFKIDQTNFSFFQFNTSFENKKNVNEEELMK
PF3D7_0420000		zinc finger protein, putative	No	0.218247	-0.897987	-0.67974	-0.787329	-1.00865	-0.63632	-0.72316	PF3D7_0420000	2230	T	___1	NNSTYDDKNS(0.124)T(0.876)YDDNTTEGGK	11	DEYHKNNSTYDDKNSTYDDNTTEGGKTKKIG	MAL4P1.189;PFD0970c
PF3D7_1004400		RNA-binding protein, putative	No	0.218127	-1.2452	-1.02707	-1.23617	-1.25423	-0.979719	-1.07443	PF3D7_1004400	614	S	___1	VS(1)HRDGHMK	2	SMSMIDRDNTYDERVSHRDGHMKDDRDDDMC	PF10_0047
PF3D7_1245100	KLP8	kinesin-13, putative	No	0.217703	-1.76689	-1.54918	-2.0631	-1.47067	-1.59316	-1.50521	PF3D7_1245100	18	S	___1	QS(0.5)FIKNKS(0.5)EVYPQK	8	KKTMQQKRQSFIKNKSEVYPQKSVNLGNKIK	2277.t00433;MAL12P1.431;PFL2165w
PF3D7_1021700		conserved Plasmodium membrane protein, unknown function	No	0.217578	0.612813	0.830391	0.566391	0.659235	0.748901	0.91188	PF3D7_1021700	5300	S	___2	NY(0.121)LS(0.879)DKDDS(0.381)T(0.331)S(0.288)IRK	4	SNKSDEFNVLIRNYLSDKDDSTSIRKEYKII	PF10_0211;PF10_0212
PF3D7_1468100		conserved Plasmodium protein, unknown function	No	0.217537	2.08281	2.30035	2.14157	2.02406	2.33793	2.26277	PF3D7_1468100	2397	S	___1	S(0.015)S(0.017)FS(0.02)FDKS(0.949)KNES(0.998)DNDDENDYK	8	KLKRYLDKSSFSFDKSKNESDNDDENDYKIT	PF14_0649
PF3D7_0704200		tRNA m5C-methyltransferase, putative	No	0.217533	0.814808	1.03234	0.78862	0.840996	0.957191	1.10749	PF3D7_0704200	684	S	___1	NVNGANEDEDQIDDES(0.138)KS(0.862)ENIIK	18	NGANEDEDQIDDESKSENIIKSENIIKSENI	PF07_0015
PF3D7_1417200		NOT family protein, putative	No	0.217408	0.0344172	0.251825	0.0950603	-0.026226	0.259192	0.244459	PF3D7_1417200	1275	T	___1	KGS(0.236)VT(0.764)YDLK	5	GNNVTLLKNKKKGSVTYDLKNNVEIGRYGKI	PF14_0170
PF3D7_1405100		GTPase-activating protein, putative	No	0.217313	2.28472	2.50204	2.36685	2.20259	2.31293	2.69114	PF3D7_1405100	450	S	___1	KGS(1)YLECEK	3	EEIHNVSEEHFDKKGSYLECEKIYNDDEDMF	PF14_0048
PF3D7_1025000	EPS15	formin 2, putative	No	0.217227	-1.08643	-0.8692	-1.13177	-1.04108	-0.945309	-0.793091	PF3D7_1025000	972	S	___2	HLENYIS(0.003)KDNS(0.997)LKS(1)VDNS(0.464)S(0.536)	11	ENDMKHLENYISKDNSLKSVDNSS_______	PF10_0244
PF3D7_1025000	EPS15	formin 2, putative	No	0.217227	-1.08643	-0.8692	-1.13177	-1.04108	-0.945309	-0.793091	PF3D7_1025000	975	S	___2	HLENYIS(0.003)KDNS(0.997)LKS(1)VDNS(0.464)S(0.536)	14	MKHLENYISKDNSLKSVDNSS__________	PF10_0244
PF3D7_0916700	HoMu	RNA-binding protein musashi, putative	No	0.217177	1.18506	1.40224	1.22867	1.14145	1.34966	1.45481	PF3D7_0916700	18	S	___2	TSEENINYNS(0.001)NNS(0.999)NENS(1)VQDK	17	SEENINYNSNNSNENSVQDKKSVEEHNIDDK	PFI0820c
PF3D7_0504700	CEP120	centrosomal protein CEP120, putative	No	0.217122	0.506883	0.724005	0.56587	0.447895	0.65135	0.796659	PF3D7_0504700	738	S	___1	IDS(0.214)DNES(0.786)LILIK	7	IIEKNKNKKIDSDNESLILIKHNKGSCNPCA	MAL5P1.47;PFE0230w
PF3D7_0401800	PfD80	Plasmodium exported protein (PHISTb), unknown function	Yes	0.216992	2.36523	2.58222	2.35475	2.37572	2.52215	2.6423	PF3D7_0401800	138	S	___2	SAS(0.001)AAS(0.98)T(0.019)TR	6	STASAASTTRSASAASTTRSASAASTTRSAS	MAL4P1.16;PFD0080c
PF3D7_1339300		conserved Plasmodium protein, unknown function	No	0.216633	-2.43305	-2.21641	-2.39298	-2.47312	-2.38564	-2.04719	PF3D7_1339300	120	T	___2	T(0.421)CS(0.583)DNT(0.994)HNEDGS(0.003)K	6	KSFSYSEESKTCSDNTHNEDGSKKQNFSRTL	PF13_0215
PF3D7_0112200	MRP1	multidrug resistance-associated protein 1	No	0.216533	-0.665277	-0.448745	-0.693609	-0.636946	-0.445219	-0.452271	PF3D7_0112200	236	S	___2	KFS(0.882)S(0.685)QT(0.424)EIDEIS(0.009)R	4	LQNPDAFYNTYRKFSSQTEIDEISRDFLSIG	MAL1P3.03;PFA0590w
PF3D7_0803100	UTP14	U3 small nucleolar RNA-associated protein 14, putative	No	0.216507	1.70871	1.92521	1.82264	1.59477	1.85479	1.99564	PF3D7_0803100	999	S	___1	LLDDITSADTNVS(1)PNEHLK	13	EMKLLDDITSADTNVSPNEHLKGDVKDKEDI	PF08_0127
PF3D7_1011800	PREBP	PRE-binding protein	No	0.216159	-0.898473	-0.682314	-0.96529	-0.831656	-0.662249	-0.702379	PF3D7_1011800	947	S	___1	S(0.007)KEEMS(0.993)NNNNNNNSSSNGGAFNNSYHESR	6	QKEIQKILNRSKEEMSNNNNNNNSSSNGGAF	PF10_0115
PF3D7_0606600		conserved Plasmodium protein, unknown function	No	0.216148	-1.20888	-0.992729	-1.26268	-1.15508	-1.05177	-0.933689	PF3D7_0606600	1420	S	___1	KCS(1)DMLDEDTTSHLLLFNR	3	KNEMHKETSSIKKKCSDMLDEDTTSHLLLFN	2270.t00250;MAL6P1.69;PFF0325c
PF3D7_1140200		conserved Plasmodium protein, unknown function	No	0.216112	-1.61311	-1.397	-1.60109	-1.62513	-1.54376	-1.25023	PF3D7_1140200	125	S	___1	KIIES(0.169)EEET(0.831)NINS(1)DDEEEEEEYQRK	13	KKRKIIESEEETNINSDDEEEEEEYQRKKQK	PF11_0413
PF3D7_0422200		erythrocyte membrane-associated antigen	No	0.215918	-0.869252	-0.653335	-0.881929	-0.856575	-0.636629	-0.67004	PF3D7_0422200	437	S	___1	KYISNNHHDLS(1)PLEQFNK	11	DKNRKKYISNNHHDLSPLEQFNKHNKSFLRI	MAL4P1.204;PFD1045c
PF3D7_0214100	SEC31	protein transport protein SEC31	Yes	0.215853	0.203332	0.419185	0.33173	0.074934	0.46961	0.368759	PF3D7_0214100	1179	S	___1	QLT(0.5)S(0.5)PMFSSNSYGNINK	4	SQVQQNSIIPEKQLTSPMFSSNSYGNINKTH	PF02_0132;PFB0640c
PF3D7_0724000		Rab GTPase activator and protein kinase, putative	No	0.215672	1.89596	2.11164	1.88194	1.90998	2.18431	2.03896	PF3D7_0724000	405	S	___1	QYDLNSFS(1)DSALYIK	8	NNITNNYKQYDLNSFSDSALYIKQKIICSKE	MAL7P1.127;MAL7P1.128
PF3D7_0825000		conserved Plasmodium protein, unknown function	No	0.215603	1.30083	1.51644	1.18465	1.41702	1.49719	1.53568	PF3D7_0825000	250	S	___1	EYST(0.001)KDS(0.999)IDLR	7	MDKINNEMKEYSTKDSIDLRRVESISHGSKE	MAL8P1.29
PF3D7_1467900		rab GTPase activator, putative	No	0.215553	3.919	4.13456	3.95959	3.87841	4.18056	4.08855	PF3D7_1467900	956	S	___1	VLS(1)FDSIKK	3	NNGLFSKMGKINRVLSFDSIKKKKFFGEDKK	PF14_0647
PF3D7_1427900		conserved protein, unknown function	No	0.215498	1.46293	1.67843	1.43458	1.49128	1.54353	1.81332	PF3D7_1427900	174	S	___1	EGMEVLS(1)S(1)DEEEEEEYEEDNTLK	7	VKIIDCYNKEGMEVLSSDEEEEEEYEEDNTL	PF14_0257
PF3D7_1036900		conserved Plasmodium protein, unknown function	No	0.215386	0.165633	0.38102	0.239361	0.0919056	0.37546	0.38658	PF3D7_1036900	1120	T	___1	NYDNNDLDDT(0.769)NS(0.231)IQLNQISQK	10	GSFKNKNYDNNDLDDTNSIQLNQISQKFLRS	PF10_0361
PF3D7_1033600	CEF1	myb2 transcription factor, putative	No	0.215373	-1.80631	-1.59093	-1.88122	-1.7314	-1.50733	-1.67454	PF3D7_1033600	679	T	___1	NS(0.002)T(0.998)PVQNK	3	LLIKNDMFNYPLRNSTPVQNKVHVEDLENVY	PF10_0327
PF3D7_1321100		conserved Plasmodium protein, unknown function	No	0.215327	-0.658447	-0.44312	-0.565248	-0.751646	-0.50704	-0.3792	PF3D7_1321100	943	T	___1	EGS(0.247)T(0.702)T(0.05)LK	4	PSDENTINDKTKEGSTTLKTAMGYITKFKDF	MAL13P1.114
PF3D7_1149000	Pf332	antigen 332, DBL-like protein	Yes	0.215278	0.431593	0.646871	0.49028	0.372906	0.601341	0.6924	PF3D7_1149000	417	S	___1	NIDVNGSKDEYSPET(0.046)ES(0.943)ANS(0.011)K	17	IDVNGSKDEYSPETESANSKIKPTYEENDED	PF11_0506;PF11_0507
PF3D7_1340300		nucleolar complex protein 2, putative	No	0.215163	0.405188	0.620351	0.44108	0.369295	0.539042	0.70166	PF3D7_1340300	140	S	___2	ENCIDDAS(1)S(0.999)DDS(0.001)LKK	8	ESLENFFKENCIDDASSDDSLKKMEECIMTN	PF13_0219
PF3D7_1340300		nucleolar complex protein 2, putative	No	0.215163	0.405188	0.620351	0.44108	0.369295	0.539042	0.70166	PF3D7_1340300	141	S	___2	ENCIDDAS(1)S(0.999)DDS(0.001)LKK	9	SLENFFKENCIDDASSDDSLKKMEECIMTND	PF13_0219
PF3D7_1115800		conserved Plasmodium protein, unknown function	No	0.214803	-2.90572	-2.69091	-2.91584	-2.8956	-2.59625	-2.78558	PF3D7_1115800	168	S	___1	T(0.276)T(0.33)S(0.395)NVS(0.969)T(0.029)NNTTNDHAR	6	KPTGGEATIKTTSNVSTNNTTNDHARKTNIN	PF11_0166
PF3D7_1030600	KAE1	tRNA N6-adenosine threonylcarbamoyltransferase	No	0.214768	-3.56451	-3.34974	-3.35079	-3.77824	-3.21712	-3.48237	PF3D7_1030600	405	S	___1	DNHNGTVQNINDDNNS(0.788)S(0.196)NNY(0.016)QK	16	DNHNGTVQNINDDNNSSNNYQKSNKLFYVAG	PF10_0299
PF3D7_1438400	MCA2	metacaspase-like protein	No	0.214713	-0.512552	-0.297839	-0.54023	-0.484875	-0.374889	-0.220789	PF3D7_1438400	980	S	___1	S(0.013)DNKLNNS(0.971)T(0.016)NHLNDLK	8	VLYITKEKSDNKLNNSTNHLNDLKNNYYVIN	PF14_0362;PF14_0363
PF3D7_1407300	PRP38B	pre-mRNA-splicing factor 38B, putative	No	0.214667	2.0653	2.27997	2.10885	2.02175	2.22779	2.33214	PF3D7_1407300	535	S	___2	DRS(1)INK	3	KHSSHYKSHNNHRDRSINKYNRPSEEDELYK	PF14_0070
PF3D7_1407300	PRP38B	pre-mRNA-splicing factor 38B, putative	No	0.214667	2.0653	2.27997	2.10885	2.02175	2.22779	2.33214	PF3D7_1407300	543	S	___2	YNRPS(1)EEDELYK	5	HNNHRDRSINKYNRPSEEDELYKSKKRRNVS	PF14_0070
PF3D7_0415200		conserved Plasmodium protein, unknown function	No	0.214598	0.868398	1.083	0.88727	0.849525	1.17935	0.986641	PF3D7_0415200	515	S	___1	S(0.568)AS(0.432)NNIHNGK	1	NNDDDKMINSTDHRKSASNNIHNGKRNTFHL	MAL4P1.142;PFD0735c
PF3D7_0603400	TEX1	trophozoite exported protein 1	No	0.214578	0.817392	1.03197	0.92601	0.708775	1.0116	1.05234	PF3D7_0603400	287	S	___1	S(0.541)CS(0.457)GDEKVIT(0.001)SDNGK	1	SYSGDEKINTSDNAKSCSGDEKVITSDNGKS	2270.t00281;MAL6P1.37;PFF0165c
PF3D7_0707700		E3 ubiquitin-protein ligase, putative	No	0.214542	-2.47829	-2.26374	-2.48388	-2.47269	-2.3684	-2.15909	PF3D7_0707700	454	S	___1	NS(0.034)NDS(0.88)Y(0.036)T(0.049)R	5	YNNNYNQYDHKNSNDSYTRNERRNSLNNYNF	PF07_0026
PF3D7_1021100		conserved Plasmodium protein, unknown function	No	0.214522	-1.14299	-0.92847	-1.25023	-1.03576	-0.63975	-1.21719	PF3D7_1021100	231	S	___1	NKS(1)LKDEK	3	NQTNNMFMSGGLKNKSLKDEKSGMHNDNNNN	PF10_0205
PF3D7_1473900		conserved Plasmodium protein, unknown function	No	0.214448	2.4947	2.70915	2.51657	2.47282	2.65198	2.76631	PF3D7_1473900	642	S	___1	YCNVNIEEGKLS(1)DHNK	12	FFCKYCNVNIEEGKLSDHNKNEHIICPIDDC	PF14_0707
PF3D7_1241500		conserved Plasmodium protein, unknown function	No	0.214417	-0.880432	-0.666015	-1.12292	-0.637945	-0.586529	-0.745501	PF3D7_1241500	238	S	___1	S(0.355)YS(0.644)NS(0.001)SK	3	NKKKKKGYPNKDKSYSNSSKNINSNSNVDSK	2277.t00399;MAL12P1.397;PFL1995c
PF3D7_1110400		RNA-binding protein, putative	No	0.214357	0.702873	0.917231	0.684851	0.720896	1.00402	0.830441	PF3D7_1110400	1173	S	___1	DES(1)RRDESR	3	SSRRDSSRRNDRRDESRRDESRRDESRRDES	PF11_0111
PF3D7_1140700		conserved Plasmodium protein, unknown function	No	0.214338	-3.9222	-3.70786	-3.87989	-3.96451	-3.69667	-3.71905	PF3D7_1140700	2228	S	___3	LS(1)S(1)MS(1)VINK	2	IKDLSLTSYEMEERLSSMSVINKTHIENEEL	PF11_0418
PF3D7_1140700		conserved Plasmodium protein, unknown function	No	0.214338	-3.9222	-3.70786	-3.87989	-3.96451	-3.69667	-3.71905	PF3D7_1140700	2229	S	___3	LS(1)S(1)MS(1)VINK	3	KDLSLTSYEMEERLSSMSVINKTHIENEELP	PF11_0418
PF3D7_1140700		conserved Plasmodium protein, unknown function	No	0.214338	-3.9222	-3.70786	-3.87989	-3.96451	-3.69667	-3.71905	PF3D7_1140700	2231	S	___3	LS(1)S(1)MS(1)VINK	5	LSLTSYEMEERLSSMSVINKTHIENEELPKE	PF11_0418
PF3D7_0922100		ubiquitin-like protein, putative	No	0.214297	0.915348	1.12965	0.882761	0.947935	1.09912	1.16017	PF3D7_0922100	1199	S	___2	SSNENNLFKDT(0.018)NS(0.982)YK	13	KKKSSNENNLFKDTNSYKSKSASHSFSDATS	PFI1085w
PF3D7_0922100		ubiquitin-like protein, putative	No	0.214297	0.915348	1.12965	0.882761	0.947935	1.09912	1.16017	PF3D7_0922100	1202	S	___2	SSNENNLFKDT(0.451)NS(0.548)Y(0.003)KS(0.998)K	16	SSNENNLFKDTNSYKSKSASHSFSDATSSHQ	PFI1085w
PF3D7_1415500		conserved Plasmodium membrane protein, unknown function	No	0.214272	0.904928	1.1192	0.945841	0.864016	1.17964	1.05876	PF3D7_1415500	10	S	___1	S(0.002)S(0.144)S(0.854)DNPIEDDKLK	3	______MLRNVAKSSSDNPIEDDKLKNKNEI	PF14_0153
PF3D7_1132400		conserved Plasmodium membrane protein, unknown function	No	0.214248	-0.468468	-0.25422	-0.50219	-0.434746	-0.2295	-0.27894	PF3D7_1132400	776	Y	___1	NQMMICNS(0.065)Y(0.933)HVDDDNIY(0.002)YK	9	NNKMCEKNQMMICNSYHVDDDNIYYKEIRKS	PF11_0333
PF3D7_0821400		conserved Plasmodium protein, unknown function	No	0.214088	2.78839	3.00248	2.73546	2.84131	2.94942	3.05553	PF3D7_0821400	42	T	___1	NNNPPT(1)PVNK	6	QPVKKTLIAKNNNPPTPVNKVIKKPDEKVCS	MAL8P1.52
PF3D7_1313800		conserved Plasmodium membrane protein, unknown function	No	0.214047	1.33649	1.55054	1.3983	1.27468	1.55747	1.5436	PF3D7_1313800	1872	S	___1	EHHPIHS(1)NEQIVELNSK	7	VNKKKLTNKEHHPIHSNEQIVELNSKVRKGS	MAL13P1.70
PF3D7_0907200		GTPase-activating protein, putative	No	0.214043	-1.60292	-1.38888	-1.40472	-1.80112	-1.66017	-1.11759	PF3D7_0907200	754	S	___2	ES(0.117)NS(0.883)VHNIS(1)DEENPNHPNLKDHNNK	4	DVAYHDVLSSLKESNSVHNISDEENPNHPNL	PFI0345w
PF3D7_0907200		GTPase-activating protein, putative	No	0.214043	-1.60292	-1.38888	-1.40472	-1.80112	-1.66017	-1.11759	PF3D7_0907200	759	S	___2	ESNSVHNIS(1)DEENPNHPNLK	9	DVLSSLKESNSVHNISDEENPNHPNLKDHNN	PFI0345w
PF3D7_1359400	CELF1	CUGBP Elav-like family member 1	No	0.213768	-1.8254	-1.61163	-1.73713	-1.91368	-1.71906	-1.50421	PF3D7_1359400	501	S	___1	AIPAQPASMQPNLAYHQNPQAQNFFYS(0.112)NS(0.74)NS(0.148)YR	29	AYHQNPQAQNFFYSNSNSYRCGPY_______	PF13_0315
PF3D7_1237900		conserved Plasmodium protein, unknown function	Yes	0.213638	2.96934	3.18298	2.9857	2.95297	3.12358	3.24237	PF3D7_1237900	803	S	___1	DS(0.015)S(0.911)IHY(0.072)DEEGT(0.001)VK	3	DEIIKDNKSMNEKDSSIHYDEEGTVKNKDII	2277.t00367;MAL12P1.365;PFL1835w
PF3D7_1417800	MCM2	DNA replication licensing factor MCM2	No	0.213618	0.786972	1.00059	0.79435	0.779594	1.02501	0.97617	PF3D7_1417800	13	S	___1	LEEDLES(1)NKYDIDEEDLLEDEGRLNEEER	7	___MEDKKKLEEDLESNKYDIDEEDLLEDEG	PF14_0177
PF3D7_1473700	NUP116	nucleoporin NUP116/NSP116, putative	No	0.213543	1.96208	2.17562	1.95044	1.97371	2.29794	2.0533	PF3D7_1473700	662	S	___1	NMS(0.977)S(0.023)GIYGTQNMSSGIYGAHK	3	GTQNMSSGINGTKNMSSGIYGTQNMSSGIYG	PF14_0706
PF3D7_0705000		mRNA cap guanine-N7 methyltransferase, putative	No	0.213393	2.50054	2.71393	2.53647	2.46461	2.706	2.72186	PF3D7_0705000	791	S	___1	NEEIHIS(1)DNNLT(1)DDKNEQK	7	KEYKKCNNRNEEIHISDNNLTDDKNEQKYKS	PF07_0020
PF3D7_0418600		regulator of chromosome condensation, putative	No	0.213367	-0.099102	0.114265	-0.224669	0.0264645	0.118711	0.109819	PF3D7_0418600	1688	S	___1	MGS(1)EPIHKK	3	IKRESIKRESIIKMGSEPIHKKNNDDNNSTC	MAL4P1.175;PFD0900w
PF3D7_0219600	RFC1	replication factor C subunit 1, putative	No	0.213323	1.69811	1.91143	1.68912	1.70709	1.90857	1.91429	PF3D7_0219600	10	S	___1	NLFS(1)DDES(1)DDGRKK	4	______MSSKDKNLFSDDESDDGRKKKRLKK	PF02_0183;PFB0895c
PF3D7_0209100	PATPL1	phospholipase A2, putative	No	0.213278	-0.123737	0.0895405	0.0149498	-0.262424	0.0971603	0.0819206	PF3D7_0209100	36	S	___1	QVYS(0.983)GS(0.017)ETQNAENEYSK	4	DDEKDDSYEREKQVYSGSETQNAENEYSKLR	PF02_0087;PFB0410c
PF3D7_0202000	KAHRP	knob-associated histidine-rich protein	Yes	0.213278	-0.874453	-0.661175	-1.00648	-0.742426	-0.579809	-0.74254	PF3D7_0202000	464	T	___2	T(0.694)NNS(0.148)KS(0.179)DGS(0.979)KAHEK	1	PCSKKTNEENKNKEKTNNSKSDGSKAHEKKE	PF02_0020;PFB0100c
PF3D7_1317200	ApiAP2	AP2 domain transcription factor, putative	No	0.213247	0.668663	0.88191	0.820301	0.517025	0.74604	1.01778	PF3D7_1317200	1432	S	___2	LSDYNEEINKS(0.999)S(0.998)DEEKEVS(0.002)QTNSLK	11	SFKKKLSDYNEEINKSSDEEKEVSQTNSLKY	1995.m00025;PF13_0097
PF3D7_1317200	ApiAP2	AP2 domain transcription factor, putative	No	0.213247	0.668663	0.88191	0.820301	0.517025	0.74604	1.01778	PF3D7_1317200	1433	S	___2	LSDYNEEINKS(0.999)S(0.998)DEEKEVS(0.002)QTNSLK	12	FKKKLSDYNEEINKSSDEEKEVSQTNSLKYK	1995.m00025;PF13_0097
PF3D7_1421800		conserved Plasmodium protein, unknown function	No	0.213213	-1.16268	-0.949465	-1.17103	-1.15433	-1.02839	-0.870541	PF3D7_1421800	99	S	___1	NT(0.048)S(0.609)KS(0.343)PICDGRK	3	KNNEKSNPRHKKKNTSKSPICDGRKKDIEFH	PF14_0210
PF3D7_0815800	VPS9	vacuolar protein sorting-associated protein 9, putative	No	0.213177	1.06794	1.28112	1.12958	1.00631	1.2844	1.27784	PF3D7_0815800	1215	S	___1	DKS(0.975)S(0.024)DEISGGNK	3	DDDEKYRRTFFVKDKSSDEISGGNKGKKNKE	MAL8P1.82
PF3D7_0818000	SNRNP27	conserved protein, unknown function	No	0.213147	1.06658	1.27973	1.08245	1.0507	1.23014	1.32931	PF3D7_0818000	17	T	___1	TSEALES(0.113)T(0.887)ENNDKGNEENK	8	FNVFFKSKTSEALESTENNDKGNEENKNDIN	MAL8P1.71
PF3D7_1110400		RNA-binding protein, putative	No	0.213113	4.28138	4.49449	4.34476	4.21799	4.51471	4.47427	PF3D7_1110400	1283	S	___1	KEENNRGGS(0.997)S(0.003)YDYNNR	9	RGTDDSKKEENNRGGSSYDYNNRKHRTYDKH	PF11_0111
PF3D7_1326700		conserved Apicomplexan protein, unknown function	No	0.213103	-0.488228	-0.275125	-0.56851	-0.407946	-0.39439	-0.155859	PF3D7_1326700	184	T	___3	KS(0.471)NT(0.552)S(0.549)QKS(0.428)DISISSEINK	4	KSDISLKNDLNRKSNTSQKSDISISSEINKS	MAL13P1.360
PF3D7_0812500		RNA-binding protein, putative	No	0.212883	-0.956628	-0.743745	-0.93857	-0.974686	-0.82481	-0.66268	PF3D7_0812500	788	S	___1	INDDHINIS(0.982)S(0.018)K	9	YKHKDSKINDDHINISSKYHPNNDYRKPYDN	PF08_0086
PF3D7_1241200		conserved Plasmodium protein, unknown function	No	0.212868	2.25852	2.47139	2.2611	2.25594	2.50673	2.43604	PF3D7_1241200	2099	S	___1	NINS(1)FEKS(1)IDDEGDKNNK	8	DEEQLSCRNINSFEKSIDDEGDKNNKNKAKG	2277.t00396;MAL12P1.394;PFL1980c
PF3D7_0209100	PATPL1	phospholipase A2, putative	No	0.212673	-1.9428	-1.73013	-1.89694	-1.98866	-1.72606	-1.7342	PF3D7_0209100	75	S	___1	NVENLKS(1)NDPDQIDLILFPVNK	7	NYFDNDNIKNVENLKSNDPDQIDLILFPVNK	PF02_0087;PFB0410c
PF3D7_0824400	NT2	nucleoside transporter 2	No	0.212672	0.646708	0.85938	0.659941	0.633474	0.97349	0.74527	PF3D7_0824400	353	S	___1	ILQES(0.998)HS(0.002)KNK	5	NMTSNEIGDHKILQESHSKNKKFNDILLNEN	MAL8P1.32
PF3D7_0729100		conserved Plasmodium protein, unknown function	No	0.212651	-1.50666	-1.29401	-1.58456	-1.42875	-1.33399	-1.25402	PF3D7_0729100	486	S	___1	EYS(1)YDNNFYK	3	INNEYYINQDNHKEYSYDNNFYKTNISKEMK	PF07_0120
PF3D7_0703200		conserved Plasmodium protein, unknown function	No	0.212633	-2.50711	-2.29448	-2.48622	-2.52801	-2.44729	-2.14167	PF3D7_0703200	1453	T	___1	QNFLT(0.615)Y(0.111)QS(0.268)DDDDKCS(0.006)KPK	5	FFYNLSYDLTKQNFLTYQSDDDDKCSKPKYV	PF07_0012
PF3D7_0823300	GCN5	histone acetyltransferase GCN5	No	0.212488	-0.310163	-0.0976744	-0.186399	-0.433926	-0.155029	-0.0403194	PF3D7_0823300	654	S	___2	VHS(0.518)NS(0.215)S(0.267)NYNNNNNNNS(0.999)DS(0.001)NNKK	16	VHSNSSNYNNNNNNNSDSNNKKSIKMNSNEN	MAL8P1.39;PF08_0034
PF3D7_1435600		conserved Plasmodium protein, unknown function	No	0.212487	0.155013	0.3675	0.192991	0.117035	0.38147	0.353531	PF3D7_1435600	1732	S	___1	T(0.018)LS(0.669)DNS(0.307)PT(0.005)K	3	GYETNKNEKKIIRTLSDNSPTKKGVNNIYTQ	PF14_0337
PF3D7_0314700	RNF1	zinc finger protein, putative	No	0.212297	-2.99106	-2.77876	-3.07653	-2.90559	-2.782	-2.77553	PF3D7_0314700	1000	S	___1	DGNVNRDS(0.972)DT(0.028)NR	8	NRDGNSNRDGNVNRDSDTNRDSDTNRDSDTY	MAL3P5.8;PFC0610c
PF3D7_0718100	EST	exported serine/threonine protein kinase	Yes	0.212282	-3.4347	-3.22241	-3.49753	-3.37187	-3.47812	-2.96671	PF3D7_0718100	1218	S	___1	MLYS(1)VNVINDDFNMK	4	IGEQIACTNNDKMLYSVNVINDDFNMKNVVE	MAL7P1.91
PF3D7_1107300	PAIP1	polyadenylate-binding protein-interacting protein 1, putative	No	0.212249	0.0677471	0.279996	0.0949898	0.0405045	0.356411	0.203581	PF3D7_1107300	137	S	___1	GSINDENLDIPNNCDTSHNNNNNS(1)IHGDNNVFEKR	24	DIPNNCDTSHNNNNNSIHGDNNVFEKRNNSQ	PF11_0086
PF3D7_0105700		asparagine-rich antigen Pfa35-2	No	0.211892	-0.296137	-0.0842447	-0.251749	-0.340525	-0.14654	-0.0219498	PF3D7_0105700	7	S	___1	S(0.841)IEEIT(0.159)DLPHVDNSDNCMK	1	_________MKKNPKSIEEITDLPHVDNSDN	MAL1P1.47;PFA0280w
PF3D7_0604500		conserved Plasmodium protein, unknown function	No	0.211773	-1.40121	-1.18944	-1.49341	-1.30901	-1.18117	-1.1977	PF3D7_0604500	808	T	___3	S(0.027)NT(0.97)PS(0.006)HHS(0.996)FDNAK	3	ENMENNLAKKSEKSNTPSHHSFDNAKNQTTN	2270.t00268;MAL6P1.48;PFF0220w
PF3D7_1227800	ELP3	elongator complex protein 3, putative	No	0.211687	1.02435	1.23604	1.03365	1.01505	1.13	1.34207	PF3D7_1227800	270	S	___1	HDSSHVDETNAPS(1)EEDEFMINK	13	MNKHDSSHVDETNAPSEEDEFMINKKGKDVK	2277.t00269;MAL12P1.269;PFL1345c
PF3D7_1474500	SF3A1	splicing factor 3A subunit 1, putative	No	0.211678	2.327	2.53868	2.3676	2.28639	2.51074	2.56661	PF3D7_1474500	453	S	___1	LYEHTYEDNS(1)DDNYEDKLNNSYNK	10	DELDDKLYEHTYEDNSDDNYEDKLNNSYNKS	PF14_0713
PF3D7_1107300	PAIP1	polyadenylate-binding protein-interacting protein 1, putative	No	0.211662	-1.67926	-1.4676	-1.44229	-1.91623	-1.42546	-1.50974	PF3D7_1107300	1717	S	___2	NDAECS(0.131)DS(0.791)T(0.074)T(0.004)VK	8	LTENENNKNDAECSDSTTVKNKKGKRTSTNN	PF11_0086
PF3D7_1107300	PAIP1	polyadenylate-binding protein-interacting protein 1, putative	No	0.211662	-1.67926	-1.4676	-1.44229	-1.91623	-1.42546	-1.50974	PF3D7_1107300	1718	T	___2	SIDALTENENNKNDAECS(0.154)DS(0.625)T(0.625)T(0.597)VK	21	TENENNKNDAECSDSTTVKNKKGKRTSTNNV	PF11_0086
PF3D7_1107300	PAIP1	polyadenylate-binding protein-interacting protein 1, putative	No	0.211662	-1.67926	-1.4676	-1.44229	-1.91623	-1.42546	-1.50974	PF3D7_1107300	1719	T	___2	SIDALTENENNKNDAECS(0.154)DS(0.625)T(0.625)T(0.597)VK	22	ENENNKNDAECSDSTTVKNKKGKRTSTNNVS	PF11_0086
PF3D7_1228400		conserved Plasmodium protein, unknown function	No	0.211637	2.47182	2.68346	2.54072	2.40293	2.66081	2.70611	PF3D7_1228400	83	S	___1	S(1)KEEIIINK	1	LLKDDERDKHKCKNRSKEEIIINKKICGKRK	2277.t00275;MAL12P1.275;PFL1375w
PF3D7_1468100		conserved Plasmodium protein, unknown function	No	0.211637	1.08198	1.29362	1.08272	1.08125	1.19759	1.38965	PF3D7_1468100	2548	S	___1	YNKNNS(1)DDVNEDNKS(1)LEDAEEEDT(1)I	15	KYNKNNSDDVNEDNKSLEDAEEEDTI_____	PF14_0649
PF3D7_0624600	ISWI	SNF2 helicase, putative	No	0.211537	-2.01337	-1.80183	-2.40323	-1.6235	-1.87824	-1.72542	PF3D7_0624600	1751	S	___1	RVS(1)EGK	3	TSFSQMGRDGFEKRVSEGKNDSCSSHIHFKD	2270.t00132;MAL6P1.183;PFF1185w
PF3D7_0812500		RNA-binding protein, putative	No	0.211437	-1.55471	-1.34328	-1.61521	-1.49422	-1.30987	-1.37668	PF3D7_0812500	948	T	___2	T(0.775)ES(0.217)VKS(0.009)FVS(0.999)RE	1	DSYTNNKKKNSYTLKTESVKSFVSRE_____	PF08_0086
PF3D7_0615400		ribonuclease, putative	No	0.211417	-0.314487	-0.10307	-0.43424	-0.194735	-0.15258	-0.0535603	PF3D7_0615400	1525	S	___1	KDS(1)FNNMQSSSFLSDK	3	KELKENTVYRIKKKDSFNNMQSSSFLSDKMN	2270.t00044;MAL6P1.272;PFF0745c
PF3D7_1004400		RNA-binding protein, putative	No	0.211368	1.42874	1.64011	1.42757	1.42991	1.66391	1.61631	PF3D7_1004400	758	Y	___2	LQEGS(0.703)VCRS(0.148)T(0.148)KDIDEDNY(1)NNEETK	18	EGSVCRSTKDIDEDNYNNEETKNIKDEFLVD	PF10_0047
PF3D7_0613700		syntaxin binding protein, putative	No	0.211102	-0.554197	-0.343095	-0.59787	-0.510525	-0.402149	-0.28404	PF3D7_0613700	542	S	___1	LNLHNS(0.007)GYYS(0.987)AS(0.007)DEPIQLSSNK	10	INEFLKLNLHNSGYYSASDEPIQLSSNKIHH	2270.t00027;MAL6P1.288;PFF0665c
PF3D7_1447800		calponin homology domain-containing protein, putative	No	0.211068	-1.96857	-1.7575	-1.9033	-2.03385	-1.82758	-1.68743	PF3D7_1447800	1269	T	___1	YEDNDS(0.016)NT(0.983)DY(0.001)TK	8	KNDIWSSKYEDNDSNTDYTKLINDTYNNDDN	PF14_0454
PF3D7_1445400	CLK1	protein serine/threonine kinase-1	No	0.211027	0.274543	0.48557	0.3549	0.194185	0.50028	0.47086	PF3D7_1445400	141	S	___1	MFVES(1)RYNENHK	5	IYDREQKRYNKMFVESRYNENHKNKYINNYN	PF14_0431
PF3D7_1408000	PMII	plasmepsin II	No	0.210971	0.989324	1.20029	0.907331	1.07132	1.25301	1.14758	PF3D7_1408000	19	S	___1	S(0.003)NS(0.981)T(0.016)FDGLNIDNSK	3	TVREHDFKHGFIKSNSTFDGLNIDNSKNKKK	PF14_0077
PF3D7_1445700		conserved Plasmodium protein, unknown function	No	0.210889	1.80591	2.0168	1.90139	1.71043	2.04329	1.99031	PF3D7_1445700	36	S	___1	DLNES(1)PKNEPDIVYEEK	5	DDNSEEEIENKDLNESPKNEPDIVYEEKTID	PF14_0434
PF3D7_0730900	PTP4	EMP1-trafficking protein	Yes	0.210889	-2.25002	-2.03913	-2.13434	-2.3657	-2.07092	-2.00734	PF3D7_0730900	1699	T	___1	SFSSQGIREDFPYENENNKHS(0.428)GLNT(0.572)PK	25	DFPYENENNKHSGLNTPKNIPVNNRKLRKGC	MAL7P1.171
PF3D7_0826100	HEUL	E3 ubiquitin-protein ligase, putative	No	0.210848	-1.6409	-1.43005	-1.57407	-1.70774	-1.15838	-1.70173	PF3D7_0826100	4395	S	___3	NNT(0.652)DINVNNNT(0.595)NDDS(0.595)AIY(0.564)LLT(0.595)KNNDENNK	15	KNNTDINVNNNTNDDSAIYLLTKNNDENNKN	MAL8P1.23
PF3D7_0826100	HEUL	E3 ubiquitin-protein ligase, putative	No	0.210848	-1.6409	-1.43005	-1.57407	-1.70774	-1.15838	-1.70173	PF3D7_0826100	4383	T	___3	NNT(0.652)DINVNNNT(0.595)NDDS(0.595)AIY(0.564)LLT(0.595)KNNDENNK	3	SSISNFSITSKNKNNTDINVNNNTNDDSAIY	MAL8P1.23
PF3D7_0826100	HEUL	E3 ubiquitin-protein ligase, putative	No	0.210848	-1.6409	-1.43005	-1.57407	-1.70774	-1.15838	-1.70173	PF3D7_0826100	4391	T	___3	NNT(0.652)DINVNNNT(0.595)NDDS(0.595)AIY(0.564)LLT(0.595)KNNDENNK	11	TSKNKNNTDINVNNNTNDDSAIYLLTKNNDE	MAL8P1.23
PF3D7_0826100	HEUL	E3 ubiquitin-protein ligase, putative	No	0.210848	-1.6409	-1.43005	-1.57407	-1.70774	-1.15838	-1.70173	PF3D7_0826100	4401	T	___3	NNT(0.652)DINVNNNT(0.595)NDDS(0.595)AIY(0.564)LLT(0.595)KNNDENNK	21	NVNNNTNDDSAIYLLTKNNDENNKNEYPIMD	MAL8P1.23
PF3D7_1230200		vacuolar transporter chaperone, putative, pseudogene	No	0.210793	-1.50709	-1.2963	-1.55286	-1.46132	-1.23869	-1.35391	PF3D7_1230200	919	S	___2	NLNINSNFNLIHPLS(1)NDIY(0.041)S(0.959)NNNNNINK	15	KNLNINSNFNLIHPLSNDIYSNNNNNINKFN	2277.t00291;MAL12P1.291;PFL1455w
PF3D7_1230200		vacuolar transporter chaperone, putative, pseudogene	No	0.210793	-1.50709	-1.2963	-1.55286	-1.46132	-1.23869	-1.35391	PF3D7_1230200	924	S	___2	NLNINSNFNLIHPLS(0.999)NDIY(0.036)S(0.965)NNNNNINK	20	NSNFNLIHPLSNDIYSNNNNNINKFNKYSNN	2277.t00291;MAL12P1.291;PFL1455w
PF3D7_0935500	GEXP22	Plasmodium exported protein, unknown function	Yes	0.210757	2.10092	2.31168	2.13245	2.0694	2.22076	2.4026	PF3D7_0935500	136	S	___1	MLLQNMNPEFS(1)HDEDENHVNNK	11	EHGFRMLLQNMNPEFSHDEDENHVNNKSGEE	PFI1715w
PF3D7_1138500	PPM2	protein phosphatase PPM2	No	0.210657	0.244093	0.45475	0.309641	0.178545	0.46097	0.44853	PF3D7_1138500	295	S	___1	DDAS(0.086)S(0.914)DILTATTSTNDMKDEDKK	5	NNNSSNDMLKKDDASSDILTATTSTNDMKDE	PF11_0396
PF3D7_0919000	NAPS	nucleosome assembly protein	No	0.210647	3.73989	3.95053	3.76238	3.7174	3.98493	3.91614	PF3D7_0919000	6	S	___1	RDRS(1)ENS(1)VENT(1)DPK	4	__________MKRDRSENSVENTDPKHTKIE	PFI0930c
PF3D7_1316900		conserved Plasmodium protein, unknown function	No	0.210517	3.78217	3.99269	3.87951	3.68484	3.98344	4.00194	PF3D7_1316900	77	S	___1	ICEDS(1)EEEKNIK	5	KKRNIVIPRFKICEDSEEEKNIKNKDTINND	MAL13P1.88;PF13_0094
PF3D7_0603000		conserved Plasmodium protein, unknown function	No	0.210466	-1.32186	-1.11139	-1.26296	-1.38075	-1.178	-1.04478	PF3D7_0603000	492	S	___1	LNSSHIINNNT(1)S(1)DEEKDFTLSNNQNK	12	LIEKLNSSHIINNNTSDEEKDFTLSNNQNKS	2270.t00285;MAL6P1.33;PFF0145w
PF3D7_0603000		conserved Plasmodium protein, unknown function	No	0.210466	-1.32186	-1.11139	-1.26296	-1.38075	-1.178	-1.04478	PF3D7_0603000	491	T	___1	LNSSHIINNNT(1)S(1)DEEKDFTLSNNQNK	11	ILIEKLNSSHIINNNTSDEEKDFTLSNNQNK	2270.t00285;MAL6P1.33;PFF0145w
PF3D7_1351400		60S ribosomal protein L17, putative	No	0.210402	-0.668857	-0.458454	-0.531729	-0.805984	-0.494129	-0.422779	PF3D7_1351400	163	S	___1	KS(1)LLS(1)NAEK	5	IIAREINKPAKKSLLSNAEKQKKLPFKVTLK	PF13_0268
PF3D7_0830600		Plasmodium exported protein (PHISTc), unknown function	Yes	0.210312	-2.25548	-2.04517	-2.33163	-2.17933	-2.0171	-2.07324	PF3D7_0830600	260	S	___1	S(0.141)T(0.141)S(0.718)ENNVNTYELPNGELHNNSDR	3	NEELNNNNNNNIRSTSENNVNTYELPNGELH	MAL8P1.4
PF3D7_1237200		conserved Plasmodium protein, unknown function	No	0.210148	1.34881	1.55896	1.34076	1.35686	1.57021	1.54771	PF3D7_1237200	1370	S	___1	NS(1)LDDDER	2	KDNVDDDERIHNHRNSLDDDERIHNYRNSLD	2277.t00360;MAL12P1.358;PFL1800w
PF3D7_1464500		conserved Plasmodium membrane protein, unknown function	No	0.210137	-1.89732	-1.68719	-1.82176	-1.97289	-1.68223	-1.69214	PF3D7_1464500	270	Y	___1	NKY(0.803)DT(0.195)DENVT(0.002)EK	3	KKKENSGYSYYFKNKYDTDENVTEKKPKFLK	PF14_0613
PF3D7_1107300	PAIP1	polyadenylate-binding protein-interacting protein 1, putative	No	0.209917	-1.07984	-0.86992	-0.99544	-1.16423	-0.70496	-1.03488	PF3D7_1107300	1919	S	___1	NSINNHHS(0.097)NKS(0.903)DK	11	HHHHRNSINNHHSNKSDKSSRKEHHSRYGSS	PF11_0086
PF3D7_1036900		conserved Plasmodium protein, unknown function	No	0.209823	-0.254292	-0.0444698	-0.20088	-0.307705	0.0183811	-0.107321	PF3D7_1036900	205	S	___1	NENVTLLPDMNKKS(1)QDDK	14	TKNENVTLLPDMNKKSQDDKAIKKNLNDYSN	PF10_0361
PF3D7_0521000		conserved Plasmodium protein, unknown function	No	0.209807	2.211	2.42081	2.26913	2.15287	2.42737	2.41425	PF3D7_0521000	390	S	___1	YHHS(1)KENNNYGR	4	DLKYKDRKYHRKYHHSKENNNYGRYDYKKND	MAL5P1.211;PFE1055c
PF3D7_1334200		chaperone binding protein, putative	No	0.209668	-1.57301	-1.36334	-1.70394	-1.44209	-1.08987	-1.63682	PF3D7_1334200	330	T	___1	KIDT(0.877)T(0.12)NY(0.001)ENS(0.002)NTLYNNQNNK	4	DDKKFFEKNIPKKIDTTNYENSNTLYNNQNN	PF13_0190
PF3D7_1004400		RNA-binding protein, putative	No	0.209662	3.93652	4.14618	4.00029	3.87275	4.1433	4.14906	PF3D7_1004400	793	S	___2	NEEEGYDDDT(0.002)Y(0.032)T(0.103)S(0.864)ERDKS(1)MNEK	18	EEGYDDDTYTSERDKSMNEKIMKEEYINKDD	PF10_0047
PF3D7_0401800	PfD80	Plasmodium exported protein (PHISTb), unknown function	Yes	0.209608	0.696962	0.90657	0.61907	0.774855	0.846821	0.96632	PF3D7_0401800	144	S	___3	S(0.124)AS(0.152)AAS(0.208)T(0.257)T(0.287)RS(0.974)AS(0.998)AAS(0.783)T(0.176)T(0.042)R	12	STTRSASAASTTRSASAASTTRSASAASTTR	MAL4P1.16;PFD0080c
PF3D7_0519600		zinc finger protein, putative	No	0.209602	0.257333	0.466935	0.349611	0.165054	0.419531	0.514339	PF3D7_0519600	19	S	___1	DT(0.003)NKCDS(0.794)S(0.203)NCDKEELVDINK	7	SSALSTSVKDTNKCDSSNCDKEELVDINKSF	MAL5P1.197;PFE0985w
PF3D7_0923400		conserved Plasmodium protein, unknown function	No	0.209548	-3.9274	-3.71785	-3.9443	-3.91051	-3.99264	-3.44307	PF3D7_0923400	146	Y	___2	RNEDNIPDY(0.19)Y(0.19)DNY(0.501)S(0.46)EFS(0.658)MER	13	PKKRNEDNIPDYYDNYSEFSMERVNLNEDEE	PFI1150w
PF3D7_0722500	CWC15	pre-mRNA-splicing factor CWC15, putative	No	0.209468	-0.682238	-0.47277	-0.600679	-0.763796	-0.50704	-0.438499	PF3D7_0722500	239	S	___2	KNNVLT(0.003)NNPLINLEDS(0.971)S(0.971)DNDEVS(0.043)T(0.012)K	16	KNNVLTNNPLINLEDSSDNDEVSTKKRKWTD	PF07_0091
PF3D7_0722500	CWC15	pre-mRNA-splicing factor CWC15, putative	No	0.209468	-0.682238	-0.47277	-0.600679	-0.763796	-0.50704	-0.438499	PF3D7_0722500	240	S	___2	KNNVLT(0.003)NNPLINLEDS(0.971)S(0.971)DNDEVS(0.043)T(0.012)K	17	NNVLTNNPLINLEDSSDNDEVSTKKRKWTDD	PF07_0091
PF3D7_0905100	NUP221	nucleoporin NUP100/NSP100, putative	No	0.209434	-0.302583	-0.0931492	-0.27598	-0.329185	-0.118969	-0.0673294	PF3D7_0905100	820	S	___1	KKES(1)IFDK	4	FHGLHDELTITKKKESIFDKIYNDDIDNEEE	PFI0250c
PF3D7_0305200		conserved Plasmodium protein, unknown function	No	0.209367	2.08435	2.29372	2.13148	2.03723	2.28231	2.30513	PF3D7_0305200	145	S	___1	KYFYYNS(1)DSK	7	EELDNNLEKKYFYYNSDSKHCIDEKNETNDL	MAL3P2.16;PFC0235w
PF3D7_0614300	MFR1	major facilitator superfamily-related transporter, putative	No	0.209317	-0.392352	-0.183035	-0.367599	-0.417105	-0.05439	-0.31168	PF3D7_0614300	439	S	___2	NIS(0.14)S(0.128)GKS(0.732)IDDS(0.831)T(0.146)DNS(0.024)KNK	11	ISNLKNISSGKSIDDSTDNSKNKNSTDYSDH	2270.t00033;MAL6P1.283;PFF0690c
PF3D7_1220900	HP1	heterochromatin protein 1	No	0.209042	0.924978	1.13402	1.0167	0.833256	1.23304	1.035	PF3D7_1220900	89	S	___1	NHILAPTQEDDS(1)IKS(1)KGR	12	KILKNHILAPTQEDDSIKSKGRSSLAPRRKM	2277.t00201;MAL12P1.201;PFL1005c
PF3D7_1149000	Pf332	antigen 332, DBL-like protein	Yes	0.208898	-2.40231	-2.19341	-2.47906	-2.32557	-2.10204	-2.28479	PF3D7_1149000	1471	S	___2	S(0.007)VS(0.993)EEVLEEEGS(0.879)T(0.108)T(0.014)EK	12	EEEKSVSEEVLEEEGSTTEKVVKGSSTEVVV	PF11_0506;PF11_0507
PF3D7_0713900		conserved Plasmodium protein, unknown function	No	0.208882	-1.19598	-0.9871	-1.19972	-1.19225	-1.16044	-0.813761	PF3D7_0713900	1392	S	___1	S(0.034)IS(0.966)NDKDYLSNIK	3	ITNENHDNHNTNKSISNDKDYLSNIKCDISL	PF07_0053
PF3D7_0305500		conserved Plasmodium protein, unknown function	No	0.208838	-0.0773268	0.131511	0.0619907	-0.216644	0.205132	0.0578899	PF3D7_0305500	506	S	___1	YQGS(1)VDYDEHDIS(0.002)MS(0.86)T(0.138)ENDKYGK	15	KYQGSVDYDEHDISMSTENDKYGKMGNENMN	MAL3P2.18;PFC0245c
PF3D7_0202000	KAHRP	knob-associated histidine-rich protein	Yes	0.208673	-0.220428	-0.011755	-0.29092	-0.149935	0.0230007	-0.0465107	PF3D7_0202000	521	T	___2	T(0.022)DKT(0.969)GAS(0.004)T(0.004)NAATNK	4	TPGAKDKTQGGKTDKTGASTNAATNKGQCAA	PF02_0020;PFB0100c
PF3D7_0202000	KAHRP	knob-associated histidine-rich protein	Yes	0.208673	-0.220428	-0.011755	-0.29092	-0.149935	0.0230007	-0.0465107	PF3D7_0202000	525	T	___2	TDKTGAS(0.026)T(0.974)NAATNK	8	KDKTQGGKTDKTGASTNAATNKGQCAAEGAT	PF02_0020;PFB0100c
PF3D7_1359900		conserved Plasmodium membrane protein, unknown function	No	0.208668	-2.26624	-2.05758	-2.29125	-2.24124	-2.15098	-1.96417	PF3D7_1359900	226	T	___1	NWT(0.995)DDNDEDEKEKEIDHFDLS(0.002)T(0.002)DSR	3	KMRHVLNNVKSLKNWTDDNDEDEKEKEIDHF	MAL13P1.298
PF3D7_0618900.2-p1		phosphatidylinositol N-acetylglucosaminyltransferase subunit GPI1		0.208551	0.425268	0.63382	0.405071	0.445465	0.66692	0.600719	PF3D7_0618900.2-p1;PF3D7_0618900	227;227	S	___1	NSSLFIDPFES(0.986)DS(0.014)YEK	11	DSNNKNSSLFIDPFESDSYEKNNFSNEKCAL
PF3D7_1352400		conserved Plasmodium protein, unknown function	No	0.208532	-0.132193	0.0763397	-0.10742	-0.156965	0.11664	0.0360394	PF3D7_1352400	181	T	___1	INKEDKDDT(0.533)GGGGGGGS(0.467)R	9	NAYYKLKINKEDKDDTGGGGGGGSRGGGGGG	MAL13P1.266
PF3D7_1227600		conserved Plasmodium protein, unknown function	No	0.208288	-2.62262	-2.41433	-2.69407	-2.55118	-2.29974	-2.52893	PF3D7_1227600	627	Y	___1	DVLNTYGIDY(0.599)LS(0.401)EENNNK	10	DNINNKDVLNTYGIDYLSEENNNKNRRSSIF	2277.t00267;MAL12P1.267;PFL1335w
PF3D7_1416200	MCA3	metacaspase-like protein	No	0.208053	-2.61808	-2.41003	-2.64174	-2.59443	-2.4011	-2.41896	PF3D7_1416200	86	S	___1	DNDT(0.461)DREDAAS(0.531)LNVDY(0.009)NK	11	RINEKDNDTDREDAASLNVDYNKNVMKKYNT	PF14_0160
PF3D7_1434300	HOP	Hsp70/Hsp90 organizing protein	No	0.208033	-3.10998	-2.90195	-3.14588	-3.07409	-2.87156	-2.93234	PF3D7_1434300	237	T	___1	QNRT(1)PEQIQGDEHK	4	ERKKKEEEEMKKQNRTPEQIQGDEHKLKGNE	PF14_0324
PF3D7_1438400	MCA2	metacaspase-like protein	No	0.207963	-0.174037	0.033926	-0.183329	-0.164745	0.0833111	-0.0154591	PF3D7_1438400	66	S	___1	KQMLS(0.917)S(0.083)MDNRK	5	SENDRNESIQKKQMLSSMDNRKTNKSEKHNI	PF14_0362;PF14_0363
PF3D7_0831300	GEXP13	Plasmodium exported protein, unknown function	Yes	0.207888	-2.26297	-2.05508	-2.25009	-2.27584	-2.13304	-1.97712	PF3D7_0831300	528	S	___1	KYENEDLIS(0.5)S(0.5)EPEKVNVMK	9	VYNYVDRKYENEDLISSEPEKVNVMKQEEEY	MAL8P1.205
PF3D7_0831300	GEXP13	Plasmodium exported protein, unknown function	Yes	0.207888	-2.26297	-2.05508	-2.25009	-2.27584	-2.13304	-1.97712	PF3D7_0831300	529	S	___1	KYENEDLIS(0.5)S(0.5)EPEKVNVMK	10	YNYVDRKYENEDLISSEPEKVNVMKQEEEYN	MAL8P1.205
PF3D7_0403200		conserved Plasmodium protein, unknown function	No	0.207788	-2.04168	-1.83389	-1.9328	-2.15056	-1.93953	-1.72826	PF3D7_0403200	362	S	___1	S(0.002)NS(0.029)S(0.054)S(0.884)IY(0.03)NDR	5	LDKERTKRYIRSNSSSIYNDRERKKYEDRKR	MAL4P1.30;PFD0150w
PF3D7_1343300		conserved Plasmodium protein, unknown function	No	0.207767	0.202243	0.41001	0.293291	0.111195	0.44388	0.376141	PF3D7_1343300	222	T	___1	Y(0.006)KT(0.994)PCEK	3	YYTGIDHPSTLKKYKTPCEKDMLEPDESLIG	PF13_0237
PF3D7_0924400		conserved Plasmodium protein, unknown function	No	0.207647	1.74358	1.95123	1.75336	1.7338	1.9633	1.93916	PF3D7_0924400	1164	T	___1	SISSGDLLNKT(0.988)PT(0.012)QTEIGQENYK	11	YYSVKSISSGDLLNKTPTQTEIGQENYKKEG	PFI1200w
PF3D7_1451400	Sir2B	transcriptional regulatory protein sir2b	No	0.207588	-0.577063	-0.369474	-0.523769	-0.630356	-0.31131	-0.427639	PF3D7_1451400	1111	S	___1	NSEYMHEEENNKT(0.167)NS(0.833)NENIAR	15	KNSEYMHEEENNKTNSNENIARLNNNDFIQV	PF14_0489
PF3D7_1104000		phenylalanine--tRNA ligase beta subunit	No	0.207268	-3.93585	-3.72858	-4.06822	-3.80348	-3.72297	-3.7342	PF3D7_1104000	286	S	___1	YSIQS(0.001)FVVIY(0.473)ENQDFS(0.526)DDQNLKK	16	YSIQSFVVIYENQDFSDDQNLKKKETQFLYP	PF11_0051
PF3D7_1438400	MCA2	metacaspase-like protein	No	0.207257	-0.294522	-0.087265	-0.30039	-0.288654	-0.0543499	-0.12018	PF3D7_1438400	67	S	___1	KQMLS(0.5)S(0.5)MDNRK	6	ENDRNESIQKKQMLSSMDNRKTNKSEKHNIS	PF14_0362;PF14_0363
PF3D7_0826100	HEUL	E3 ubiquitin-protein ligase, putative	No	0.207112	0.264143	0.471255	0.331671	0.196615	0.483341	0.459169	PF3D7_0826100	4682	T	___2	KNDDS(0.318)DY(0.001)S(0.685)NADT(0.966)FT(0.03)FNNR	12	KKIKKNDDSDYSNADTFTFNNRDNNNDNDNN	MAL8P1.23
PF3D7_0606000	KIC1	conserved Plasmodium protein, unknown function	No	0.207033	0.739887	0.94692	0.7101	0.769674	0.873701	1.02014	PF3D7_0606000	247	S	___1	S(0.925)S(0.075)LFNLK	1	NNYFLFNNNKDGLRRSSLFNLKSKSCHNFSL	2270.t00255;MAL6P1.63;PFF0295c
PF3D7_1107300	PAIP1	polyadenylate-binding protein-interacting protein 1, putative	No	0.206888	2.32246	2.52935	2.55241	2.09251	2.52841	2.53029	PF3D7_1107300	1703	T	___2	SIDALT(1)ENENNK	6	SKKNDMNDPKSIDALTENENNKNDAECSDST	PF11_0086
PF3D7_0523900		conserved Plasmodium membrane protein, unknown function	No	0.206862	-0.0440168	0.162846	0.00483131	-0.092865	0.225071	0.10062	PF3D7_0523900	143	S	___1	NLDHCCS(1)IKR	7	TSQKMIKKRNLDHCCSIKRFGKNANNSSFTN	MAL5P1.238;PFE1190c
PF3D7_1449500	ApiAP2	AP2 domain transcription factor, putative	No	0.206843	0.430017	0.636861	0.531071	0.328964	0.653841	0.619881	PF3D7_1449500	399	S	___1	NT(0.001)T(0.001)NIS(0.992)NY(0.003)NNY(0.004)ENK	6	TYDNHTYNTRNTTNISNYNNYENKKMNSKTL	PF14_0471
PF3D7_0500800	MESA	mature parasite-infected erythrocyte surface antigen	Yes	0.206822	2.3564	2.56322	2.3784	2.3344	2.57061	2.55584	PF3D7_0500800	319	S	___1	IT(0.015)S(0.985)EFRETENVK	3	KETRIYEETKYNKITSEFRETENVKITEESK	MAL5P1.9;PFE0040c
PF3D7_1442400	KIC9	conserved Plasmodium protein, unknown function	No	0.206798	-2.12487	-1.91807	-2.1301	-2.11963	-1.99186	-1.84428	PF3D7_1442400	1877	S	___2	NDNIQSAINNS(1)NDNLDSISNK	11	YIETKNDNIQSAINNSNDNLDSISNKNSKLN	PF14_0402
PF3D7_1442400	KIC9	conserved Plasmodium protein, unknown function	No	0.206798	-2.12487	-1.91807	-2.1301	-2.11963	-1.99186	-1.84428	PF3D7_1442400	1883	S	___2	NDNIQS(0.046)AINNS(0.851)NDNLDS(0.786)IS(0.236)NKNS(0.081)K	17	DNIQSAINNSNDNLDSISNKNSKLNVKKIYR	PF14_0402
PF3D7_0923400		conserved Plasmodium protein, unknown function	No	0.206668	2.53595	2.74262	2.54072	2.53119	2.7164	2.76884	PF3D7_0923400	122	S	___1	DS(0.002)S(0.998)YSYK	3	SQDKKYNKEYYNKDSSYSYKRKNVPKKRNED	PFI1150w
PF3D7_1025000	EPS15	formin 2, putative	No	0.206583	-2.43871	-2.23213	-2.51729	-2.36014	-2.26923	-2.19503	PF3D7_1025000	841	S	___1	NQHILLFNSLSNQS(0.999)LLLDMQNTDK	14	LKNQHILLFNSLSNQSLLLDMQNTDKKFLQN	PF10_0244
PF3D7_0820000	SRCAP	Snf2-related CBP activator, putative	No	0.206448	-0.542912	-0.336465	-0.58161	-0.504215	-0.33424	-0.33869	PF3D7_0820000	1619	S	___1	TNNPPEDS(0.006)EVYRENS(0.564)S(0.431)DVEK	15	KTNNPPEDSEVYRENSSDVEKYNCDVEKDNC	PF08_0048
PF3D7_0823300	GCN5	histone acetyltransferase GCN5	No	0.206388	-1.43822	-1.23183	-1.32957	-1.54688	-1.40984	-1.05383	PF3D7_0823300	643	S	___2	VHS(0.849)NS(0.561)S(0.494)NY(0.096)NNNNNNNS(0.976)DS(0.024)NNKK	5	TENNEFENIKRVHSNSSNYNNNNNNNSDSNN	MAL8P1.39;PF08_0034
PF3D7_1450100	SRP54	signal recognition particle subunit SRP54	No	0.206333	-2.73682	-2.53048	-2.94389	-2.52975	-2.57613	-2.48484	PF3D7_1450100	164	S	___1	VKIPFYGS(0.097)Y(0.021)S(0.882)EVDPVK	10	KQNAAKVKIPFYGSYSEVDPVKIATDGVNAF	PF14_0477
PF3D7_1429600	GEXP03	conserved Plasmodium protein, unknown function	Yes	0.206324	1.93022	2.13655	1.91986	1.94058	2.20139	2.0717	PF3D7_1429600	190	S	___3	S(1)AAS(1)EECVHFK	1	KNYNDMSTNNDGTPRSAASEECVHFKEKSYL	PF14_0275
PF3D7_1429600	GEXP03	conserved Plasmodium protein, unknown function	Yes	0.206324	1.93022	2.13655	1.91986	1.94058	2.20139	2.0717	PF3D7_1429600	187	T	___3	NYNDMSTNNDGT(1)PRS(1)AAS(1)EECVHFK	12	TFLKNYNDMSTNNDGTPRSAASEECVHFKEK	PF14_0275
PF3D7_1007700	AP2-I	AP2 domain transcription factor, putative	No	0.206177	3.195	3.40118	3.35109	3.03892	3.35822	3.44414	PF3D7_1007700	857	S	___1	NLLTLNSENALEMMIDQNS(1)IDNDDSNIHQHMK	19	TLNSENALEMMIDQNSIDNDDSNIHQHMKEK	PF10_0075
PF3D7_1468800	U2AF2	splicing factor U2AF large subunit, putative	No	0.206088	-0.394467	-0.188379	-0.35541	-0.433525	-0.241669	-0.13509	PF3D7_1468800	11	S	___2	NS(0.724)NCKS(0.553)DVS(0.723)NIEENDKK	2	_____MWKKLTSLKNSNCKSDVSNIEENDKK	PF14_0656
PF3D7_1308200	cpsSII	carbamoyl phosphate synthetase	No	0.205888	-1.86886	-1.66297	-1.76703	-1.9707	-1.64844	-1.67751	PF3D7_1308200	1340	S	___2	VT(0.259)INNS(0.838)NNS(0.872)IS(0.031)NNENVETNLNCVSER	6	HDISINKNIKVTINNSNNSISNNENVETNLN	PF13_0044
PF3D7_1308200	cpsSII	carbamoyl phosphate synthetase	No	0.205888	-1.86886	-1.66297	-1.76703	-1.9707	-1.64844	-1.67751	PF3D7_1308200	1343	S	___2	VT(0.009)INNS(0.065)NNS(0.885)IS(0.041)NNENVETNLNCVSER	9	SINKNIKVTINNSNNSISNNENVETNLNCVS	PF13_0044
PF3D7_0916700	HoMu	RNA-binding protein musashi, putative	No	0.205873	1.48379	1.68966	1.55792	1.40966	1.66984	1.70949	PF3D7_0916700	14	S	___2	TSEENINYNSNNS(1)NENSVQDKK	13	__MTSEENINYNSNNSNENSVQDKKSVEEHN	PFI0820c
PF3D7_1237400		conserved Plasmodium protein, unknown function	No	0.205837	2.41887	2.62471	2.42412	2.41363	2.61606	2.63336	PF3D7_1237400	246	S	___1	TTLDDIIES(1)DGCEIK	9	NKILSEKTTLDDIIESDGCEIKKENCIKNVE	2277.t00362;PF12_0005;PFL1810w
PF3D7_1227700	KIC2	conserved Plasmodium protein, unknown function	No	0.205822	-1.70996	-1.50414	-1.79943	-1.62049	-1.44615	-1.56213	PF3D7_1227700	210	S	___1	LEEIIEENES(0.988)HT(0.988)ERT(0.988)EGDNFMMS(0.036)K	10	EKKIFKLEEIIEENESHTERTEGDNFMMSKM	2277.t00268;MAL12P1.268;PFL1340c
PF3D7_1417200		NOT family protein, putative	No	0.205799	3.22169	3.42749	3.35215	3.09123	3.47016	3.38482	PF3D7_1417200	1039	S	___1	IDEDS(1)LS(0.999)CKS(0.877)T(0.123)PIDDNKK	7	PSSSAKVEKIDEDSLSCKSTPIDDNKKIDKK	PF14_0170
PF3D7_0403600		conserved Plasmodium protein, unknown function	No	0.205757	1.0054	1.21115	0.991501	1.01929	1.22244	1.19987	PF3D7_0403600	702	S	___1	SNIKPYSS(0.005)NES(0.995)DMNNMHEYIQK	11	INDFKSNIKPYSSNESDMNNMHEYIQKKKKK	MAL4P1.34;PFD0170c
PF3D7_1442900	ARFGEF	protein transport protein SEC7, putative	No	0.205712	-0.627572	-0.42186	-0.615969	-0.639175	-0.4867	-0.357019	PF3D7_1442900	2837	S	___1	YGGIS(0.088)S(0.912)NDGEDGNIK	6	YYFPFICKNKYGGISSNDGEDGNIKQSDNEI	PF14_0407
PF3D7_0604500		conserved Plasmodium protein, unknown function	No	0.205567	2.39896	2.60453	2.55799	2.23993	2.65262	2.55644	PF3D7_0604500	2465	S	___2	S(0.011)QLMENS(0.995)S(0.995)KEQLPDLNKDK	7	TEKEKLKKKSQLMENSSKEQLPDLNKDKKTK	2270.t00268;MAL6P1.48;PFF0220w
PF3D7_0403100		regulator of chromosome condensation, putative	No	0.205513	-3.48532	-3.27981	-3.79554	-3.17511	-3.16056	-3.39906	PF3D7_0403100	543	S	___2	HQQT(0.246)LS(0.877)T(0.877)VK	6	YFQCGRHLGKHQQTLSTVKLPNNKINDFACG	MAL4P1.29;PFD0145c;PFD1075w
PF3D7_0403100		regulator of chromosome condensation, putative	No	0.205513	-3.48532	-3.27981	-3.79554	-3.17511	-3.16056	-3.39906	PF3D7_0403100	544	T	___2	HQQT(0.246)LS(0.877)T(0.877)VK	7	FQCGRHLGKHQQTLSTVKLPNNKINDFACGD	MAL4P1.29;PFD0145c;PFD1075w
PF3D7_1437500		conserved Plasmodium membrane protein, unknown function	No	0.205448	-2.91149	-2.70604	-2.91275	-2.91022	-2.81795	-2.59413	PF3D7_1437500	50	Y	___2	KAS(0.9)S(0.189)FIY(0.911)K	7	KKKSGNISRKASSFIYKISKNYKKGVSFVNK	PF14_0355
PF3D7_0606600		conserved Plasmodium protein, unknown function	No	0.205253	2.25417	2.45942	2.26849	2.23985	2.40131	2.51754	PF3D7_0606600	1569	S	___1	EDDVDS(1)HDR	6	NILNHGDDKREDDVDSHDREGSLNKKDIFEK	2270.t00250;MAL6P1.69;PFF0325c
PF3D7_0501400	FIRA	interspersed repeat antigen	Yes	0.205228	0.324118	0.529346	0.310261	0.337975	0.48262	0.576071	PF3D7_0501400	686	S	___1	KAS(0.014)EGDNIS(0.983)LS(0.947)S(0.949)LS(0.106)EET(0.001)QEK	12	ADEKKASEGDNISLSSLSEETQEKSHTKKKK	MAL5P1.15;PFE0070w
PF3D7_0111600		conserved Plasmodium protein, unknown function	No	0.205173	-1.52955	-1.32437	-1.53273	-1.52637	-1.38882	-1.25993	PF3D7_0111600	116	S	___2	KFDY(0.027)DKDS(0.973)FILFT(1)LK	8	QNNCHYYKKFDYDKDSFILFTLKKNVNNAVE	MAL1P2.41;PFA0560c
PF3D7_0111600		conserved Plasmodium protein, unknown function	No	0.205173	-1.52955	-1.32437	-1.53273	-1.52637	-1.38882	-1.25993	PF3D7_0111600	121	T	___2	KFDY(0.027)DKDS(0.973)FILFT(1)LK	13	YYKKFDYDKDSFILFTLKKNVNNAVELYINI	MAL1P2.41;PFA0560c
PF3D7_1442400	KIC9	conserved Plasmodium protein, unknown function	No	0.205162	2.01295	2.21811	2.04483	1.98107	2.20764	2.22858	PF3D7_1442400	460	S	___1	SMMNS(1)FETLK	5	VIHLKENNEYKSMMNSFETLKIYEQDENNKQ	PF14_0402
PF3D7_1316100	IPK2	inositol polyphosphate kinase, putative	No	0.205158	2.01258	2.21774	2.06212	1.96305	2.2137	2.22178	PF3D7_1316100	1011	S	___1	VPQPCS(1)DDDNIKNNVQQGEDK	6	IDQQVKDQEKVPQPCSDDDNIKNNVQQGEDK	PF13_0089
PF3D7_0924400		conserved Plasmodium protein, unknown function	No	0.205113	-1.46898	-1.26387	-1.37039	-1.56758	-1.27457	-1.25317	PF3D7_0924400	464	S	___1	KNVDLEKS(1)PYDVNNIK	8	KKKPKSVKKNVDLEKSPYDVNNIKRKNKTQN	PFI1200w
PF3D7_0202600.2-p1		conserved Plasmodium protein, unknown function		0.205058	-1.54892	-1.34386	-1.83919	-1.25865	-1.26453	-1.42319	PF3D7_0202600.2-p1;PF3D7_0202600	357;357	S	___1	NNLS(1)DILENAYSK	4	YCVNNNNNNNERNNLSDILENAYSKDCESRT
PF3D7_0923400		conserved Plasmodium protein, unknown function	No	0.204873	-1.34406	-1.13918	-1.25926	-1.42886	-1.13691	-1.14146	PF3D7_0923400	841	S	___1	KNIYYSNNYITNNNNS(0.999)VYDKET(0.001)K	16	KNIYYSNNYITNNNNSVYDKETKCDEHNLKN	PFI1150w
PF3D7_0628200	PK4	eukaryotic translation initiation factor 2-alpha kinase	No	0.204823	2.87992	3.08475	2.85452	2.90532	3.0905	3.07899	PF3D7_0628200	2318	S	___1	NNAPNLVFYS(1)DNDGLTSK	10	KEVLRKNNAPNLVFYSDNDGLTSKNKENPEK	2270.t00170;MAL6P1.146;PFF1370w
PF3D7_0916700	HoMu	RNA-binding protein musashi, putative	No	0.204788	0.139572	0.34436	0.0360298	0.243114	0.19331	0.495411	PF3D7_0916700	3	S	___3	T(0.925)S(0.925)EENINY(0.047)NS(0.05)NNS(0.05)NENS(0.003)VQDK	2	_____________MTSEENINYNSNNSNENS	PFI0820c
PF3D7_1143400		translation initiation factor eIF-1A, putative	No	0.204728	0.203922	0.40865	0.21084	0.197004	0.39072	0.42658	PF3D7_1143400	96	T	___1	ADVIAKY(0.001)T(0.999)PDEAR	8	LRDYQDSKADVIAKYTPDEARSLKAHGELPE	PF11_0447
PF3D7_0708400	HSP90	heat shock protein 90	No	0.204718	-1.90296	-1.69825	-1.95574	-1.85019	-1.71827	-1.67822	PF3D7_0708400	476	T	___1	LGIHEDNANRT(1)K	11	SKNLKLGIHEDNANRTKITELLRFQTSKSGD	PF07_0029
PF3D7_1220900	HP1	heterochromatin protein 1	No	0.204702	1.80133	2.00603	1.7008	1.90186	2.0011	2.01096	PF3D7_1220900	136	S	___1	SDEEDNES(1)VKHENHVNDGNLLNVEDVYSVR	8	LSDNSLKKSDEEDNESVKHENHVNDGNLLNV	2277.t00201;MAL12P1.201;PFL1005c
PF3D7_0827300		conserved Plasmodium protein, unknown function	No	0.204657	0.165593	0.37025	0.244581	0.0866051	0.37694	0.36356	PF3D7_0827300	456	S	___1	INQEDKS(1)DISLSTCCMQSEK	7	NSAEMETGRINQEDKSDISLSTCCMQSEKNK	PF08_0016
PF3D7_1139300	ApiAP2	AP2 domain transcription factor, putative	No	0.204652	0.451373	0.656025	0.444851	0.457895	0.655951	0.656099	PF3D7_1139300	1780	S	___2	NDDDEDDGNNT(1)DNS(1)KILR	14	HKNDDDEDDGNNTDNSKILRSFDKCSNENSV	PF11_0404
PF3D7_1139300	ApiAP2	AP2 domain transcription factor, putative	No	0.204652	0.451373	0.656025	0.444851	0.457895	0.655951	0.656099	PF3D7_1139300	1777	T	___2	NDDDEDDGNNT(1)DNS(1)KILR	11	SQYHKNDDDEDDGNNTDNSKILRSFDKCSNE	PF11_0404
PF3D7_0730300	ApiAP2	AP2 domain transcription factor AP2-L, putative	No	0.204633	4.58787	4.7925	4.70508	4.47066	4.84957	4.73543	PF3D7_0730300	948	S	___1	RNS(1)S(1)DGQNKHLEPGVQK	4	MDVFEPNFFELKRNSSDGQNKHLEPGVQKKI	PF07_0126
PF3D7_1426700	PEPC	phosphoenolpyruvate carboxylase	No	0.204572	-1.34608	-1.14151	-1.2244	-1.46775	-1.15329	-1.12972	PF3D7_1426700	1102	S	___1	TIDS(1)NFER	4	ETENESFFDYVKTIDSNFERIPSRNNVSTYD	PF14_0246
PF3D7_1417600		conserved Plasmodium protein, unknown function	No	0.204447	0.987423	1.19187	0.98991	0.984936	1.19701	1.18673	PF3D7_1417600	4201	T	___1	KGYS(0.149)T(0.851)HDMNQQER	5	TKNIIQRVPQKKGYSTHDMNQQERLQQERLQ	PF14_0175
PF3D7_0516700		ubiquitin carboxyl-terminal hydrolase 2, putative	No	0.204348	0.877638	1.08199	0.79644	0.958836	1.0528	1.11117	PF3D7_0516700	303	S	___1	RIS(1)YIFDK	3	DDDNNNMSEMEKRRISYIFDKGGDRGLINLG	MAL5P1.167;PFE0835w
PF3D7_0602900		conserved Plasmodium protein, unknown function	No	0.204342	-1.93712	-1.73278	-1.90509	-1.96915	-1.58629	-1.87927	PF3D7_0602900	68	S	___1	NIYENGNIS(0.822)ES(0.178)DYINTNNNKDDCYK	9	NNMNEERNIYENGNISESDYINTNNNKDDCY	2270.t00286;MAL6P1.32;PFF0140c
PF3D7_0616900		conserved Plasmodium protein, unknown function	No	0.204247	0.544758	0.749005	0.498661	0.590855	0.72027	0.77774	PF3D7_0616900	1024	S	___1	FFSLYS(0.002)S(0.997)PS(0.001)PQYDNDEK	7	FNIDEDNKKFFSLYSSPSPQYDNDEKNIYNN	2270.t00057;MAL6P1.257;PFF0820w
PF3D7_1466900		rhoptry protein, putative	No	0.204163	1.30535	1.50951	1.27816	1.33254	1.4935	1.52553	PF3D7_1466900	799	S	___1	ESYGEEKEHLNNS(1)YLK	13	NNKESYGEEKEHLNNSYLKRSDNSKGKYFDE	PF14_0637
PF3D7_0303200		HAD superfamily protein, putative	No	0.204033	0.944922	1.14896	0.82102	1.06882	1.16788	1.13003	PF3D7_0303200	485	S	___1	HS(1)KNISK	2	LLENMLKNSNNIRKHSKNISKYADNRKKSDN	MAL3P1.12;PFC0150w
PF3D7_0813300		conserved Plasmodium protein, unknown function	No	0.203947	-0.111483	0.0924644	-0.163139	-0.0598259	-0.1161	0.301029	PF3D7_0813300	300	S	___1	KHS(1)NVFK	3	PEGLKMKLGFFIKKHSNVFKFDTEGQIVSLK	MAL8P1.95
PF3D7_0112200	MRP1	multidrug resistance-associated protein 1	No	0.203893	0.118068	0.32196	-0.0938396	0.329975	0.45005	0.193871	PF3D7_0112200	619	S	___2	SNSTYNYNS(0.631)S(0.369)HIHEK	9	ICFQEHKSNSTYNYNSSHIHEKKEEYENIHN	MAL1P3.03;PFA0590w
PF3D7_0305500		conserved Plasmodium protein, unknown function	No	0.203862	-0.247652	-0.0437899	-0.236889	-0.258415	-0.069479	-0.0181007	PF3D7_0305500	506	S	___2	YQGS(1)VDYDEHDIS(0.002)MS(0.86)T(0.138)ENDKYGK	15	KYQGSVDYDEHDISMSTENDKYGKMGNENMN	MAL3P2.18;PFC0245c
PF3D7_0509800	PI4K	phosphatidylinositol 4-kinase	No	0.203857	0.171927	0.375785	0.124451	0.219404	0.40064	0.350929	PF3D7_0509800	1155	S	___1	TSIETIS(1)NGIDDIQVEK	7	YDNTSNNIKTSIETISNGIDDIQVEKNIEKN	MAL5P1.99;PFE0485w
PF3D7_0615600		conserved Plasmodium protein, unknown function	No	0.203722	-0.778207	-0.574485	-0.650019	-0.906395	-0.63122	-0.51775	PF3D7_0615600	1619	S	___1	Y(0.008)T(0.009)S(0.63)FNLY(0.11)IY(0.11)KS(0.132)VQK	3	YLNLFHHLIYISKYTSFNLYIYKSVQKALYE	2270.t00046;MAL6P1.270;PFF0755c
PF3D7_1105500	CEN4	centrin-4	No	0.203668	-2.88518	-2.68151	-3.11546	-2.65491	-2.53626	-2.82677	PF3D7_1105500	127	S	___1	VCTDIGENIS(0.975)DT(0.025)ELNNMIHFADK	10	LQALRKVCTDIGENISDTELNNMIHFADKNN	PF11_0066
PF3D7_0801800		mannose-6-phosphate isomerase, putative	No	0.203538	1.44142	1.64496	1.47969	1.40314	1.63957	1.65034	PF3D7_0801800	213	S	___1	NNNT(0.019)T(0.019)KGS(0.934)T(0.028)LGGENDLK	8	KSEDIINKNNNTTKGSTLGGENDLKRYSDIE	MAL8P1.156
PF3D7_1429900	WRN	ADP-dependent DNA helicase RecQ	No	0.203503	-2.78933	-2.58582	-2.91799	-2.66067	-2.41206	-2.75959	PF3D7_1429900	1218	T	___1	RDES(0.444)ET(0.556)GVQGNVTHVK	6	DDIFSNFCYKRDESETGVQGNVTHVKKDINK	PF14_0278
PF3D7_1021500	ROK1	ATP-dependent RNA helicase ROK1, putative	No	0.203427	0.323388	0.526815	0.306961	0.339815	0.570551	0.48308	PF3D7_1021500	137	S	___1	LNHNMKPY(0.002)NS(0.998)DS(1)DNQNNKEK	10	MNNINKLNHNMKPYNSDSDNQNNKEKDMEKN	PF10_0209
PF3D7_0202000	KAHRP	knob-associated histidine-rich protein	Yes	0.203408	2.35471	2.55812	2.34141	2.36802	2.56771	2.54853	PF3D7_0202000	600	T	___2	GAS(0.757)T(0.835)T(0.864)AGS(0.271)T(0.268)T(0.005)GATTGANAVQSK	5	KEASTTEGATKGASTTAGSTTGATTGANAVQ	PF02_0020;PFB0100c
PF3D7_1139300	ApiAP2	AP2 domain transcription factor, putative	No	0.203177	-1.17498	-0.9718	-1.14059	-1.20937	-0.970909	-0.972691	PF3D7_1139300	1888	S	___2	S(0.605)T(0.106)S(0.287)MS(0.727)S(0.274)NY(0.001)K	1	NRILENNKGKYYPQRSTSMSSNYKYNTKGGS	PF11_0404
PF3D7_1223100	PKAr	cAMP-dependent protein kinase regulatory subunit	No	0.203102	-1.47606	-1.27295	-1.51167	-1.44044	-1.07343	-1.47248	PF3D7_1223100	91	Y	___1	TDS(0.001)EILDGLDY(0.641)S(0.346)EMS(0.013)K	11	IPITKTDSEILDGLDYSEMSKQVLMTLNKKN	2277.t00222;MAL12P1.222;PFL1110c
PF3D7_1328300		conserved Plasmodium protein, unknown function	No	0.202878	4.55398	4.75686	4.53332	4.57464	4.7907	4.72302	PF3D7_1328300	323	S	___1	YNTYDKDICS(1)DIELTDIDN	10	QIRKNKYNTYDKDICSDIELTDIDN______	PF13_0154
PF3D7_1467900		rab GTPase activator, putative	No	0.202878	2.01859	2.22147	2.0224	2.01479	2.19414	2.2488	PF3D7_1467900	247	S	___1	VAS(0.992)DS(0.008)VLPYSNNFILK	3	KFLKSKKIDQYLRVASDSVLPYSNNFILKNI	PF14_0647
PF3D7_1442900	ARFGEF	protein transport protein SEC7, putative	No	0.202792	-0.321697	-0.118905	-0.33643	-0.306965	-0.20682	-0.0309906	PF3D7_1442900	1138	S	___1	NS(1)VAHYER	2	NISDDHSVLNNNSKNSVAHYERNDEGKKIDK	PF14_0407
PF3D7_1460800	SNAPC3	snRNA-activating protein complex subunit 3, putative	No	0.202778	-1.12625	-0.92347	-1.14682	-1.10567	-0.959099	-0.88784	PF3D7_1460800	65	S	___1	SENDNSNDKENQEEECADDES(1)ENEKLFMK	21	SNDKENQEEECADDESENEKLFMKYLKNIVR	PF14_0580
PF3D7_1201500		XPA binding protein 1, putative	No	0.202738	1.80588	2.00862	1.94474	1.66702	2.02737	1.98987	PF3D7_1201500	100	S	___1	INCES(0.976)S(0.024)NEKR	5	TKINDDNSNVKINCESSNEKREVSDLNTYSD	2277.t00015;MAL12P1.15;PFL0075w
PF3D7_0623100	NAB2	nuclear polyadenylated RNA-binding protein NAB2, putative	No	0.202722	6.39055	6.59328	6.38432	6.39679	6.56823	6.61832	PF3D7_0623100	137	S	___1	NLS(0.999)DT(0.001)R	3	HNKKGGEDDFDKRNLSDTRRRSRSLASSKYS	2270.t00119;MAL6P1.198;PFF1110c
PF3D7_0716000		RNA-binding protein, putative	No	0.202607	0.147578	0.350185	0.165901	0.129255	0.342491	0.35788	PF3D7_0716000	883	S	___1	T(0.013)ENS(0.987)ILSLQVPTK	4	HINNIIKNKYMKTENSILSLQVPTKVIVLNK	PF07_0066
PF3D7_1126300		DnaJ protein, putative	No	0.202502	-1.21747	-1.01497	-1.16981	-1.26513	-1.06244	-0.967501	PF3D7_1126300	84	S	___2	KNNIIIDLT(0.009)LS(0.991)DNS(0.999)NKDY(0.001)VEYQNVK	11	NLKSKKNNIIIDLTLSDNSNKDYVEYQNVKK	PF11_0273
PF3D7_1126300		DnaJ protein, putative	No	0.202502	-1.21747	-1.01497	-1.16981	-1.26513	-1.06244	-0.967501	PF3D7_1126300	87	S	___2	KNNIIIDLT(0.009)LS(0.991)DNS(0.999)NKDY(0.001)VEYQNVK	14	SKKNNIIIDLTLSDNSNKDYVEYQNVKKNCE	PF11_0273
PF3D7_1422400		conserved Plasmodium protein, unknown function	No	0.202447	-0.409712	-0.207265	-0.421669	-0.397755	-0.272579	-0.141951	PF3D7_1422400	752	S	___1	DINS(1)LEEIKQCDDK	4	QKENSTNEYSSKDINSLEEIKQCDDKKKKKK	PF14_0214
PF3D7_1107300	PAIP1	polyadenylate-binding protein-interacting protein 1, putative	No	0.202376	1.75598	1.95835	1.79888	1.71308	1.97261	1.9441	PF3D7_1107300	2060	S	___1	VS(1)DYS(1)NEKNNVR	2	KDEKNLDNYTYNEKVSDYSNEKNNVREDLHE	PF11_0086
PF3D7_0923400		conserved Plasmodium protein, unknown function	No	0.202357	-1.39673	-1.19437	-1.40554	-1.38792	-1.3063	-1.08245	PF3D7_0923400	150	S	___2	RNEDNIPDYYDNYS(0.005)EFS(0.995)MER	17	NEDNIPDYYDNYSEFSMERVNLNEDEEDYDK	PFI1150w
PF3D7_1212900	BDP2	bromodomain protein 2, putative	No	0.202278	-1.38798	-1.1857	-1.36452	-1.41145	-1.14132	-1.23009	PF3D7_1212900	442	S	___1	NVHGGSTNLGTNNSTPT(0.09)HNNS(0.887)NT(0.023)GK	21	STNLGTNNSTPTHNNSNTGKGKGSKNTNSNN	2277.t00128;MAL12P1.127;PFL0635c
PF3D7_0202000	KAHRP	knob-associated histidine-rich protein	Yes	0.202128	1.05546	1.25759	1.02268	1.08823	1.26455	1.25062	PF3D7_0202000	589	T	___3	EAS(0.002)T(0.995)T(0.003)EGATK	4	TKEASTSKGATKEASTTEGATKGASTTAGST	PF02_0020;PFB0100c
PF3D7_1123900	SNU13	splicing factor, putative	No	0.202123	0.701228	0.903351	0.809052	0.593405	0.947361	0.859341	PF3D7_1123900	10	S	___2	S(0.02)NT(0.02)LIS(0.052)NES(0.934)VHNS(0.974)EVEEEEEEINAK	9	______MSNTLISNESVHNSEVEEEEEEINA	PF11_0250
PF3D7_1123900	SNU13	splicing factor, putative	No	0.202123	0.701228	0.903351	0.809052	0.593405	0.947361	0.859341	PF3D7_1123900	14	S	___2	SNTLIS(0.128)NES(0.873)VHNS(0.999)EVEEEEEEINAK	13	__MSNTLISNESVHNSEVEEEEEEINAKIFP	PF11_0250
PF3D7_0305500		conserved Plasmodium protein, unknown function	No	0.202012	-1.07851	-0.876495	-1.04753	-1.10949	-0.8724	-0.88059	PF3D7_0305500	504	S	___2	YQGS(0.999)VDYDEHDIS(0.545)MS(0.39)T(0.065)ENDKYGK	13	NLKYQGSVDYDEHDISMSTENDKYGKMGNEN	MAL3P2.18;PFC0245c
PF3D7_1223400		phospholipid-transporting ATPase, putative	No	0.201907	1.86807	2.06998	1.87554	1.86061	2.04998	2.08998	PF3D7_1223400	854	S	___1	SNHHHNNIS(1)DNELYDEK	9	KLRNYTKSNHHHNNISDNELYDEKNYNDDQR	2277.t00225;MAL12P1.225;PFL1125w
PF3D7_0923400		conserved Plasmodium protein, unknown function	No	0.201797	-2.20284	-2.00104	-2.12888	-2.27679	-2.04697	-1.95511	PF3D7_0923400	150	S	___1	RNEDNIPDYYDNYS(0.005)EFS(0.995)MER	17	NEDNIPDYYDNYSEFSMERVNLNEDEEDYDK	PFI1150w
PF3D7_0824800		conserved Plasmodium membrane protein, unknown function	No	0.201702	-2.39327	-2.19156	-2.29931	-2.48722	-2.18108	-2.20205	PF3D7_0824800	646	S	___2	S(0.949)IKS(0.717)DINMNIDNNILY(0.333)NS(0.001)YIK	1	ENNNDNLSDTLQDERSIKSDINMNIDNNILY	PF08_0028
PF3D7_0824800		conserved Plasmodium membrane protein, unknown function	No	0.201702	-2.39327	-2.19156	-2.29931	-2.48722	-2.18108	-2.20205	PF3D7_0824800	649	S	___2	S(0.949)IKS(0.717)DINMNIDNNILY(0.333)NS(0.001)YIK	4	NDNLSDTLQDERSIKSDINMNIDNNILYNSY	PF08_0028
PF3D7_0917900	BIP	heat shock protein 70	No	0.201628	-1.11853	-0.916904	-1.01784	-1.21922	-0.954359	-0.87945	PF3D7_0917900	642	S	___1	LYGQPGGPSPQPS(1)GDEDVDSDEL	13	IVKLYGQPGGPSPQPSGDEDVDSDEL_____	PFI0875w
PF3D7_1473700	NUP116	nucleoporin NUP116/NSP116, putative	No	0.201447	0.181869	0.383315	0.166761	0.196976	0.30191	0.46472	PF3D7_1473700	742	S	___1	IIHT(0.013)S(0.987)DAIKEIVQPHQR	5	QIQKLPFKRSRIIHTSDAIKEIVQPHQRKKL	PF14_0706
PF3D7_0401800	PfD80	Plasmodium exported protein (PHISTb), unknown function	Yes	0.201443	0.121818	0.32326	0.0609112	0.182724	0.25832	0.388201	PF3D7_0401800	139	T	___3	S(0.002)AS(0.016)AAS(0.975)T(0.961)T(0.952)RS(0.092)AS(0.046)AAS(0.836)T(0.106)T(0.015)R	7	TASAASTTRSASAASTTRSASAASTTRSASA	MAL4P1.16;PFD0080c
PF3D7_1005600		DnaJ protein, putative	No	0.201328	-0.397193	-0.195865	-0.41564	-0.378746	-0.298149	-0.0935802	PF3D7_1005600	547	S	___2	KNNDDDDDDNDES(1)ES(1)IHGDNNNNNK	13	KNKKNNDDDDDDNDESESIHGDNNNNNKKNK	PF10_0057a;PF10_0058
PF3D7_1005600		DnaJ protein, putative	No	0.201328	-0.397193	-0.195865	-0.41564	-0.378746	-0.298149	-0.0935802	PF3D7_1005600	549	S	___2	KNNDDDDDDNDES(1)ES(1)IHGDNNNNNK	15	KKNNDDDDDDNDESESIHGDNNNNNKKNKND	PF10_0057a;PF10_0058
PF3D7_0730900	PTP4	EMP1-trafficking protein	Yes	0.201252	1.99233	2.19359	2.02278	1.96189	2.0574	2.32977	PF3D7_0730900	1142	S	___1	RAS(0.995)VS(0.005)EINENVEETK	3	EVPKIDRTKINTRRASVSEINENVEETKKDI	MAL7P1.171
PF3D7_0617200		conserved Plasmodium protein, unknown function	No	0.201238	1.1424	1.34364	1.13705	1.14775	1.29401	1.39326	PF3D7_0617200	234	S	___1	S(1)ITVEMEEK	1	DNYSKKMNHYFMERRSITVEMEEKKQQYRSF	2270.t00061;MAL6P1.254;PFF0835w
PF3D7_1437500		conserved Plasmodium membrane protein, unknown function	No	0.200943	-0.604608	-0.403665	-0.611839	-0.597376	-0.354269	-0.45306	PF3D7_1437500	23	S	___1	IDNGESDEYNSTNQS(1)PR	15	KIDNGESDEYNSTNQSPRKLNDSSGLSKKKS	PF14_0355
PF3D7_0927200		zinc finger protein, putative	No	0.200904	0.677447	0.878351	0.78067	0.574224	0.745441	1.01126	PF3D7_0927200	899	S	___1	NCS(0.99)AT(0.01)INDHLIK	3	NANKYNNQYIISRNCSATINDHLIKNHEMKN	PFI1335w
PF3D7_0812500		RNA-binding protein, putative	No	0.200703	-0.128622	0.0720806	-0.176249	-0.0809956	0.0409012	0.10326	PF3D7_0812500	778	S	___1	HKDS(1)KINDDHINISSK	4	YHHTDDFNKSYKHKDSKINDDHINISSKYHP	PF08_0086
PF3D7_0821500	NEP1	ribosomal RNA small subunit methyltransferase NEP1, putative	No	0.200652	-0.738237	-0.537585	-0.705639	-0.770836	-0.58803	-0.487141	PF3D7_0821500	10	S	___1	QDDENS(1)VNIK	6	______MENKQDDENSVNIKESILLSELSDD	PF08_0041
PF3D7_0723400		conserved Plasmodium protein, unknown function	No	0.200374	2.40011	2.60049	2.40822	2.392	2.56257	2.6384	PF3D7_0723400	34	S	___1	HRGS(1)DIIIGNDKK	4	SSNKYDEKGKSKHRGSDIIIGNDKKKDDDSY	PF07_0097
PF3D7_1022400	SRSF4	serine/arginine-rich splicing factor 4	No	0.200332	-1.81249	-1.61216	-1.72751	-1.89747	-1.67479	-1.54953	PF3D7_1022400	319	S	___1	HS(0.022)S(0.022)AY(0.001)RDS(0.952)DS(0.004)EKNK	8	SSSDVLSKHSSAYRDSDSEKNKSYRKRLSSD	PF10_0217
PF3D7_1467200	WDR79	WD repeat-containing protein 79, putative	No	0.200292	-2.48283	-2.28254	-2.60914	-2.35652	-2.35309	-2.21198	PF3D7_1467200	3	S	___3	PS(1)S(1)NDT(1)EKDVLLNEK	2	_____________MPSSNDTEKDVLLNEKCK	PF14_0640
PF3D7_1467200	WDR79	WD repeat-containing protein 79, putative	No	0.200292	-2.48283	-2.28254	-2.60914	-2.35652	-2.35309	-2.21198	PF3D7_1467200	4	S	___3	PS(1)S(1)NDT(1)EKDVLLNEK	3	____________MPSSNDTEKDVLLNEKCKK	PF14_0640
PF3D7_1467200	WDR79	WD repeat-containing protein 79, putative	No	0.200292	-2.48283	-2.28254	-2.60914	-2.35652	-2.35309	-2.21198	PF3D7_1467200	7	T	___3	PS(1)S(1)NDT(1)EKDVLLNEK	6	_________MPSSNDTEKDVLLNEKCKKEIF	PF14_0640
PF3D7_1343700	Kelch13	kelch protein K13	No	0.200068	0.544092	0.744161	0.52021	0.567974	0.745161	0.74316	PF3D7_1343700	199	T	___1	FSTVNNVNDT(1)YEKK	10	LNNLKKFSTVNNVNDTYEKKIIETELSDASD	PF13_0238
PF3D7_1017600		conserved Plasmodium protein, unknown function	No	0.199964	-1.06687	-0.866909	-1.00679	-1.12696	-0.966669	-0.767149	PF3D7_1017600	609	Y	___2	EGQNDIHEY(0.969)ES(0.18)ES(0.18)S(0.672)KHNIPR	9	KIIKEEKEGQNDIHEYESESSKHNIPRKSLS	PF10_0171
PF3D7_1466900		rhoptry protein, putative	No	0.199907	1.61939	1.8193	1.65803	1.58076	1.72889	1.90971	PF3D7_1466900	249	S	___1	S(0.002)S(0.002)YS(0.996)EVNDEFNINNEEHHNK	4	NNENVPMCLISKSSYSEVNDEFNINNEEHHN	PF14_0637
PF3D7_1447800		calponin homology domain-containing protein, putative	No	0.199733	3.05836	3.25809	3.12928	2.98743	3.26845	3.24773	PF3D7_1447800	1267	S	___1	NDIWSSKYEDNDS(0.995)NT(0.005)DYTK	13	NKKNDIWSSKYEDNDSNTDYTKLINDTYNND	PF14_0454
PF3D7_0401800	PfD80	Plasmodium exported protein (PHISTb), unknown function	Yes	0.199654	-0.822143	-0.622489	-0.75923	-0.885056	-0.733099	-0.511879	PF3D7_0401800	139	T	___2	S(0.002)AS(0.016)AAS(0.975)T(0.961)T(0.952)RS(0.092)AS(0.046)AAS(0.836)T(0.106)T(0.015)R	7	TASAASTTRSASAASTTRSASAASTTRSASA	MAL4P1.16;PFD0080c
PF3D7_1033700	BDP1	bromodomain protein 1	No	0.199588	0.965833	1.16542	1.05389	0.877775	1.11005	1.22079	PF3D7_1033700	246	S	___1	NSSSY(0.001)IAAS(0.152)S(0.65)PNES(0.194)NLNNLT(0.003)VQAENVSNVNLK	10	ITMLRRNSSSYIAASSPNESNLNNLTVQAEN	PF10_0328
PF3D7_1435500	CLC	conserved Plasmodium protein, unknown function	No	0.199472	3.36416	3.56363	3.47109	3.25723	3.45677	3.6705	PF3D7_1435500	2	S	___1	S(1)ELKEFDEFNFK	1	______________MSELKEFDEFNFKNYDN	PF14_0336
PF3D7_1442400	KIC9	conserved Plasmodium protein, unknown function	No	0.199307	-1.50636	-1.30705	-1.46672	-1.546	-1.33328	-1.28082	PF3D7_1442400	1468	S	___1	NLNES(0.998)NS(0.002)ILNANNYYIEK	5	KKTGVSIYYNKNLNESNSILNANNYYIEKDH	PF14_0402
PF3D7_1031300		conserved Plasmodium protein, unknown function	No	0.199173	0.280803	0.479976	0.38047	0.181135	0.394531	0.56542	PF3D7_1031300	848	T	___1	SIYYSHSLS(0.003)PT(0.731)CLNAHT(0.257)DT(0.008)EK	11	NNSKKSIYYSHSLSPTCLNAHTDTEKASMNE	PF10_0307
PF3D7_0823800		DnaJ protein, putative	No	0.199118	1.64901	1.84813	1.631	1.66702	1.80489	1.89137	PF3D7_0823800	6	S	___2	KAS(0.97)NDS(0.844)Y(0.186)ENSDVNGAVSK	3	__________MGRKASNDSYENSDVNGAVSK	PF08_0032
PF3D7_0923400		conserved Plasmodium protein, unknown function	No	0.199098	1.83421	2.03331	1.87849	1.78992	1.98329	2.08332	PF3D7_0923400	326	T	___2	RS(0.987)T(0.014)DT(0.999)VDNYKNNIR	5	SHYEFDKPCEKRSTDTVDNYKNNIRYKKENK	PFI1150w
PF3D7_1410200	CTPS	cytidine triphosphate synthetase	No	0.198993	-1.56982	-1.37083	-1.46747	-1.67217	-1.36831	-1.37335	PF3D7_1410200	388	S	___2	KYS(1)YENFHENSSTEK	3	KQKKNMDWKKKARKYSYENFHENSSTEKIIF	PF14_0100
PF3D7_0506800	TCF25	transcription factor 25, putative	No	0.198947	0.588718	0.787665	0.538761	0.638676	0.73119	0.844141	PF3D7_0506800	33	S	___2	INEEEEEEEES(0.994)S(0.029)S(0.976)LKLGER	13	IKKINEEEEEEEESSSLKLGERKKKKNAFTY	MAL5P1.69;PFE0335w
PF3D7_0301600	GEXP21	Plasmodium exported protein (hyp1), unknown function	Yes	0.198933	1.95771	2.15664	2.01478	1.90064	2.12175	2.19154	PF3D7_0301600	620	S	___1	SYENEFNLSTDRRNS(0.999)ES(0.001)SSR	15	RSYENEFNLSTDRRNSESSSRIHVDDENYKR	MAL3P8.14;PFC0080c
PF3D7_1105300		conserved Plasmodium protein, unknown function	No	0.198927	-1.30412	-1.10519	-1.25686	-1.35138	-1.08375	-1.12663	PF3D7_1105300	723	S	___1	HYFFDDAKNS(0.993)CPS(0.003)T(0.004)VGH	10	KVRRMKHYFFDDAKNSCPSTVGH________	PF11_0064
PF3D7_1321500.2-p1		3',5'-cyclic nucleotide phosphodiesterase, putative		0.198863	-2.75728	-2.55842	-2.81504	-2.69952	-2.52801	-2.58883	PF3D7_1321500.2-p1;PF3D7_1321500	30;30	S	___1	S(0.105)NS(0.79)NT(0.105)INDQNENINK	3	NQDIEKNVGNRRRSNSNTINDQNENINKNKA
PF3D7_1133100		conserved Plasmodium protein, unknown function	No	0.198618	-0.777927	-0.579309	-0.78726	-0.768595	-0.50034	-0.658279	PF3D7_1133100	290	S	___1	EYS(1)HDDEMYNDEKNVDK	3	LDDSDDEIYDNQKEYSHDDEMYNDEKNVDKA	PF11_0341
PF3D7_0915400	PFK9	ATP-dependent 6-phosphofructokinase	No	0.198483	2.68966	2.88814	2.75942	2.61989	2.93452	2.84176	PF3D7_0915400	752	S	___1	S(0.005)NT(0.132)S(0.849)DVLS(0.013)SEPVNQGFYEQHASSYK	4	NGDGMNTLNCQKSNTSDVLSSEPVNQGFYEQ	PFI0755c
PF3D7_1441100		conserved Plasmodium protein, unknown function	No	0.198448	1.22591	1.42436	1.27528	1.17653	1.4453	1.40341	PF3D7_1441100	7	S	___2	KNS(0.966)NT(0.034)VDSSENVEEVVDNLTSEKNK	3	_________MGSKKNSNTVDSSENVEEVVDN	PF14_0390
PF3D7_0923400		conserved Plasmodium protein, unknown function	No	0.198421	-1.67086	-1.47243	-1.67802	-1.66369	-1.54995	-1.39492	PF3D7_0923400	147	S	___2	RNEDNIPDYYDNY(0.204)S(0.816)EFS(0.98)MER	14	KKRNEDNIPDYYDNYSEFSMERVNLNEDEED	PFI1150w
PF3D7_1201900		conserved protein, unknown function	No	0.198387	-2.32333	-2.12494	-2.25077	-2.3959	-2.13088	-2.11901	PF3D7_1201900	80	T	___1	MS(0.002)DS(0.01)ICGT(0.686)PT(0.219)KDGFGELDVEGENNS(0.083)NEINDAR	8	DEKKIKIKMSDSICGTPTKDGFGELDVEGEN	2277.t00019;MAL12P1.19;PFL0095c
PF3D7_0625200		conserved Plasmodium protein, unknown function	No	0.198303	-1.53331	-1.335	-1.63401	-1.43261	-1.48923	-1.18078	PF3D7_0625200	123	S	___1	LGYIS(0.999)YDKK	5	EQNKINDNQNKLGYISYDKKNNIINDEDMSI	2270.t00139;MAL6P1.176;PFF1220w
PF3D7_0417800	CRK1	cdc2-related protein kinase 1	No	0.198273	3.86062	4.0589	3.9316	3.78964	4.10169	4.0161	PF3D7_0417800	108	S	___1	IYDELS(1)DYNKHK	6	HSPSPKKTKKIYDELSDYNKHKKYSSSKMDK	MAL4P1.168;PFD0865c
PF3D7_0111800		eukaryotic translation initiation factor 4E, putative	No	0.198273	-1.24681	-1.04854	-1.33326	-1.16036	-1.12551	-0.971569	PF3D7_0111800	596	T	___1	S(0.006)VYT(0.992)DDEY(0.001)EYNNSSNNNNNSNYFNTR	4	IYEDSKSTTCIKSVYTDDEYEYNNSSNNNNN	MAL1P2.43;PFA0570w
PF3D7_0812500		RNA-binding protein, putative	No	0.198188	4.00086	4.19905	4.05022	3.95149	4.20382	4.19427	PF3D7_0812500	818	S	___1	IS(1)HKQDDYK	2	NGKDKMPYYSKHSRISHKQDDYKYADNYRSK	PF08_0086
PF3D7_0923400		conserved Plasmodium protein, unknown function	No	0.198002	0.0614433	0.259445	0.0542412	0.0686455	0.15764	0.36125	PF3D7_0923400	415	S	___1	KNS(1)FKEEFK	3	DKNKDVLTSGDIKKNSFKEEFKENSSKRKSY	PFI1150w
PF3D7_1200700	ACS7	acyl-CoA synthetase	Yes	0.197806	2.15261	2.35042	2.1668	2.13843	2.39607	2.30477	PF3D7_1200700	769	S	___1	S(0.641)GS(0.359)KDDIK	1	GSKSDIKGGSKDDIKSGSKDDIKSGSKADIK	2277.t00007;MAL12P1.7;PFL0035c
PF3D7_0422200		erythrocyte membrane-associated antigen	No	0.197803	-2.05316	-1.85536	-2.1119	-1.99442	-1.79664	-1.91408	PF3D7_0422200	172	S	___1	TKGYS(0.5)S(0.5)DSK	5	KNHNLLIRNERTKGYSSDSKIYLQMKKKIKY	MAL4P1.204;PFD1045c
PF3D7_1107300	PAIP1	polyadenylate-binding protein-interacting protein 1, putative	No	0.197778	1.78753	1.98531	1.83956	1.73549	1.89335	2.07726	PF3D7_1107300	2101	S	___1	EDQYESVS(1)QKGK	8	HEHYVDNKEDQYESVSQKGKCSNENIKDENE	PF11_0086
PF3D7_0626800	PyrK	pyruvate kinase	No	0.197594	-1.13639	-0.938799	-1.09125	-1.18154	-0.846249	-1.03135	PF3D7_0626800	51	S	___1	S(1)VETLVK	1	SKKTHIVCTLGPACKSVETLVKLIDAGMDIC	2270.t00155;MAL6P1.160;PFF1300w
PF3D7_1220400	DRN1	debranching enzyme-associated ribonuclease, putative	No	0.197577	1.16193	1.35951	1.22218	1.10168	1.38478	1.33424	PF3D7_1220400	2	S	___1	S(1)DVDEFYEYAK	1	______________MSDVDEFYEYAKNNFLN	2277.t00196;MAL12P1.196;PFL0980w
PF3D7_0825000		conserved Plasmodium protein, unknown function	No	0.197502	1.49085	1.68835	1.5109	1.47079	1.76421	1.61249	PF3D7_0825000	985	S	___1	NVNNEHELVDT(0.095)YS(0.905)DGKK	13	SKRNVNNEHELVDTYSDGKKKKEKSNERLKE	MAL8P1.29
PF3D7_0823300	GCN5	histone acetyltransferase GCN5	No	0.197501	0.940413	1.13791	1.02867	0.852156	1.05303	1.2228	PF3D7_0823300	641	S	___2	VHS(0.986)NS(0.459)S(0.381)NY(0.173)NNNNNNNSDSNNK	3	KNTENNEFENIKRVHSNSSNYNNNNNNNSDS	MAL8P1.39;PF08_0034
PF3D7_1342900	ApiAP2	AP2 domain transcription factor, putative	No	0.197173	-1.13272	-0.935544	-1.10364	-1.16179	-0.918879	-0.952209	PF3D7_1342900	772	S	___1	S(0.019)NS(0.918)Y(0.001)ELS(0.062)LFKDNKK	3	NNCISNKSKYTNRSNSYELSLFKDNKKNNIN	PF13_0235
PF3D7_0317300		conserved Plasmodium protein, unknown function	No	0.197093	2.7715	2.96859	2.86223	2.68077	3.00779	2.92939	PF3D7_0317300	2978	S	___1	YFS(0.975)DS(0.025)EITK	3	ALENKKQQDKKRKYFSDSEITKENGYLGESN	MAL3P6.11;PFC0760c
PF3D7_1002400.2-p1		RNA-binding protein, putative		0.197072	-1.89637	-1.6993	-1.942	-1.85073	-1.68557	-1.71302	PF3D7_1002400.2-p1;PF3D7_1002400	226;228	S	___1	KS(0.981)T(0.628)S(0.391)VS(0.994)NS(0.006)ER	6	KRKKRYDRVRKSTSVSNSERRRYRNSPDRSP
PF3D7_0511500		RNA pseudouridylate synthase, putative	No	0.196993	-1.47074	-1.27374	-1.42095	-1.52052	-1.12927	-1.41822	PF3D7_0511500	6877	S	___3	RLS(1)DQPLS(1)AK	3	NEINNMNEDSKLRRLSDQPLSAKSSKIVTPP	MAL5P1.115;PFE0570w
PF3D7_0511500		RNA pseudouridylate synthase, putative	No	0.196993	-1.47074	-1.27374	-1.42095	-1.52052	-1.12927	-1.41822	PF3D7_0511500	6882	S	___3	RLS(1)DQPLS(1)AK	8	MNEDSKLRRLSDQPLSAKSSKIVTPPGNNMN	MAL5P1.115;PFE0570w
PF3D7_0511500		RNA pseudouridylate synthase, putative	No	0.196993	-1.47074	-1.27374	-1.42095	-1.52052	-1.12927	-1.41822	PF3D7_0511500	6885	S	___3	RLS(0.998)DQPLS(0.956)AKS(0.861)S(0.185)K	11	DSKLRRLSDQPLSAKSSKIVTPPGNNMNNNT	MAL5P1.115;PFE0570w
PF3D7_0413700		lysine decarboxylase-like protein, putative	No	0.196993	0.802153	0.999146	0.80085	0.803455	1.0123	0.985991	PF3D7_0413700	14	S	___1	INENNT(0.025)S(0.975)DIES(1)DNGEVEVHEIYNK	11	__MEKINENNTSDIESDNGEVEVHEIYNKSN	MAL4P1.129;PFD0670c
PF3D7_0408500	FEN1	flap endonuclease 1	No	0.196774	2.79524	2.99201	2.77596	2.81451	2.98313	3.00089	PF3D7_0408500	603	S	___1	SNS(1)PLKEDS(1)PNSYNNIK	9	KSEDTLKSNSPLKEDSPNSYNNIKNNNHTIN	MAL4P2.21;PFD0420c
PF3D7_0601900		conserved Plasmodium protein, unknown function	Yes	0.196733	-3.32966	-3.13292	-3.19822	-3.46109	-3.29291	-2.97294	PF3D7_0601900	117	S	___1	S(0.046)HS(0.78)S(0.193)S(0.844)S(0.755)S(0.382)VYASANAEN	5	KTSSSSRQAARSHSSSSSVYASANAEN____	2270.t00296;MAL6P1.22;PFF0090w
PF3D7_0212500		conserved Plasmodium protein, unknown function	No	0.196662	-0.743202	-0.54654	-0.74164	-0.744764	-0.54562	-0.547461	PF3D7_0212500	2784	Y	___1	KNNSYYEMNNNT(0.016)Y(0.955)MNEHGY(0.014)T(0.016)DIENER	13	KNKKNNSYYEMNNNTYMNEHGYTDIENERLN	PF02_0117;PFB0560w
PF3D7_1007700	AP2-I	AP2 domain transcription factor, putative	No	0.196583	-2.3159	-2.11932	-2.29659	-2.33521	-2.08917	-2.14947	PF3D7_1007700	513	S	___1	S(0.799)T(0.101)T(0.101)EGHPEYLPR	1	ERIKKGDVGTTTWTKSTTEGHPEYLPRIPGV	PF10_0075
PF3D7_0606000	KIC1	conserved Plasmodium protein, unknown function	No	0.196413	3.4368	3.63322	3.52418	3.34942	3.58573	3.6807	PF3D7_0606000	628	S	___1	IS(1)DHGLNNDNVEQNICNLK	2	DDNDNDNCRGQKSKISDHGLNNDNVEQNICN	2270.t00255;MAL6P1.63;PFF0295c
PF3D7_1348900		conserved Plasmodium protein, unknown function	No	0.196403	-0.625813	-0.42941	-0.64151	-0.610115	-0.507839	-0.350981	PF3D7_1348900	9	S	___1	MEDNY(0.01)AS(0.99)DS(0.786)S(0.214)NKK	9	_______MEDNYASDSSNKKKENVKFSKFVT	PF13_0256
PF3D7_0916700	HoMu	RNA-binding protein musashi, putative	No	0.196094	0.500503	0.696596	0.409	0.592005	0.580091	0.813101	PF3D7_0916700	18	S	___3	TSEENINYNS(0.001)NNS(0.999)NENS(1)VQDK	17	SEENINYNSNNSNENSVQDKKSVEEHNIDDK	PFI0820c
PF3D7_1345400		conserved Plasmodium protein, unknown function	No	0.196063	-4.02989	-3.83382	-4.04326	-4.01651	-3.86457	-3.80308	PF3D7_1345400	101	S	___1	NDMDEINIS(1)ENS(1)LHEK	12	QIIKNDMDEINISENSLHEKSKKKKKKLKKK	MAL13P1.226
PF3D7_1340300		nucleolar complex protein 2, putative	No	0.195882	-2.61973	-2.42385	-2.67576	-2.56371	-2.59627	-2.25143	PF3D7_1340300	118	S	___2	NTHTELDETSIQNNLDS(0.999)PY(0.001)DDDS(0.867)ES(0.133)LENFFK	17	THTELDETSIQNNLDSPYDDDSESLENFFKE	PF13_0219
PF3D7_1340300		nucleolar complex protein 2, putative	No	0.195882	-2.61973	-2.42385	-2.67576	-2.56371	-2.59627	-2.25143	PF3D7_1340300	124	S	___2	NTHTELDETSIQNNLDS(0.999)PY(0.001)DDDS(0.867)ES(0.133)LENFFK	23	ETSIQNNLDSPYDDDSESLENFFKENCIDDA	PF13_0219
PF3D7_1223200		nucleus export protein BRR6, putative	No	0.195803	1.91508	2.11089	1.90356	1.92661	2.19143	2.03034	PF3D7_1223200	420	S	___1	NAYT(0.051)NS(0.948)FMNNFHHNLNENDMGT(0.006)HS(0.592)S(0.404)PR	24	NNFHHNLNENDMGTHSSPRNKDFNETYNSSK	2277.t00223;MAL12P1.223;PFL1115w
PF3D7_0201500		Plasmodium exported protein (hyp9), unknown function	Yes	0.195558	-1.53677	-1.34121	-1.73829	-1.33525	-1.42471	-1.25771	PF3D7_0201500	167	T	___1	IVEIKDET(0.034)NDET(0.948)DNET(0.018)NDETDNETNDEK	12	NVEKIVEIKDETNDETDNETNDETDNETNDE	PF02_0015;PFB0075c
PF3D7_0926100		protein kinase, putative	No	0.195522	-1.47754	-1.28202	-1.42623	-1.52885	-1.19229	-1.37175	PF3D7_0926100	898	S	___1	HS(0.649)NS(0.351)LENNYINVENAR	2	SYNSYEKEEEQNLKHSNSLENNYINVENARI	PFI1280c
PF3D7_0415300	CRK3	cdc2-related protein kinase 3	No	0.195473	3.5122	3.70767	3.59045	3.43395	3.70907	3.70628	PF3D7_0415300	1051	S	___2	VES(1)VT(1)DY(0.001)S(0.999)DRENLKPTFDNDIK	3	KKEDEPGETKKCKVESVTDYSDRENLKPTFD	MAL4P1.143;PFD0740w
PF3D7_0415300	CRK3	cdc2-related protein kinase 3	No	0.195473	3.5122	3.70767	3.59045	3.43395	3.70907	3.70628	PF3D7_0415300	1056	S	___2	VES(1)VTDYS(1)DRENLKPTFDNDIK	8	PGETKKCKVESVTDYSDRENLKPTFDNDIKK	MAL4P1.143;PFD0740w
PF3D7_0603400	TEX1	trophozoite exported protein 1	No	0.195333	3.30792	3.50325	3.36456	3.25127	3.51614	3.49036	PF3D7_0603400	274	S	___1	S(0.001)YS(0.999)GDEK	3	IHNERGEMLDKGKSYSGDEKINTSDNAKSCS	2270.t00281;MAL6P1.37;PFF0165c
PF3D7_0105700		asparagine-rich antigen Pfa35-2	No	0.195068	1.65141	1.84648	1.68421	1.6186	1.84166	1.85129	PF3D7_0105700	2710	T	___1	LTCDEKLT(1)CDEK	8	ENLIRDEKLTCDEKLTCDEKLTCDEKLTCDE	MAL1P1.47;PFA0280w
PF3D7_0604500		conserved Plasmodium protein, unknown function	No	0.194897	-2.6187	-2.42381	-2.73294	-2.50447	-2.39517	-2.45244	PF3D7_0604500	2466	S	___1	S(0.011)QLMENS(0.995)S(0.995)KEQLPDLNKDK	8	EKEKLKKKSQLMENSSKEQLPDLNKDKKTKN	2270.t00268;MAL6P1.48;PFF0220w
PF3D7_0410000	EVP1	erythrocyte vesicle protein 1	Yes	0.194747	-1.16493	-0.970185	-1.1322	-1.19766	-1.01635	-0.924021	PF3D7_0410000	389	S	___1	T(0.5)NNS(0.5)IREEK	4	YNDKKNNAGDIKTNNSIREEKKLEHPDRNIE	MAL4P2.36;PFD0495c
PF3D7_0410000	EVP1	erythrocyte vesicle protein 1	Yes	0.194747	-1.16493	-0.970185	-1.1322	-1.19766	-1.01635	-0.924021	PF3D7_0410000	386	T	___1	T(0.5)NNS(0.5)IREEK	1	NNYYNDKKNNAGDIKTNNSIREEKKLEHPDR	MAL4P2.36;PFD0495c
PF3D7_0209100	PATPL1	phospholipase A2, putative	No	0.194552	1.67236	1.86692	1.70436	1.64037	1.7576	1.97623	PF3D7_0209100	20	S	___2	NFS(1)DDEKDDS(1)YEREK	3	DDKIYIYSDLFSKNFSDDEKDDSYEREKQVY	PF02_0087;PFB0410c
PF3D7_0209100	PATPL1	phospholipase A2, putative	No	0.194552	1.67236	1.86692	1.70436	1.64037	1.7576	1.97623	PF3D7_0209100	27	S	___2	NFS(1)DDEKDDS(1)YEREK	10	SDLFSKNFSDDEKDDSYEREKQVYSGSETQN	PF02_0087;PFB0410c
PF3D7_1207000		conserved Plasmodium protein, unknown function	No	0.194522	-0.752111	-0.55759	-0.646149	-0.858074	-0.635509	-0.47967	PF3D7_1207000	67	S	___2	VEEEIDKIYKENS(1)EIES(1)DIEANK	13	NKKVEEEIDKIYKENSEIESDIEANKISSDI	2277.t00071;MAL12P1.70;PFL0350c
PF3D7_1207000		conserved Plasmodium protein, unknown function	No	0.194522	-0.752111	-0.55759	-0.646149	-0.858074	-0.635509	-0.47967	PF3D7_1207000	71	S	___2	VEEEIDKIYKENS(1)EIES(1)DIEANK	17	EEEIDKIYKENSEIESDIEANKISSDISVTS	2277.t00071;MAL12P1.70;PFL0350c
PF3D7_0815800	VPS9	vacuolar protein sorting-associated protein 9, putative	No	0.194509	0.201947	0.396456	0.31938	0.0845146	0.177961	0.61495	PF3D7_0815800	528	S	___1	HS(0.02)S(0.98)NNPLCSK	3	NDNDNNITKEGTRHSSNNPLCSKEKITQSRK	MAL8P1.82
PF3D7_0530000		conserved Plasmodium protein, unknown function	No	0.194508	0.995498	1.19001	1.01034	0.980656	1.17347	1.20654	PF3D7_0530000	92	S	___1	NSEEES(1)IENDK	6	EEQNDEPTNKNSEEESIENDK__________	MAL5P1.297;PFE1500c
PF3D7_0207100		conserved Plasmodium protein, unknown function	No	0.194493	-2.02292	-1.82842	-1.96719	-2.07865	-1.82644	-1.83041	PF3D7_0207100	903	S	___2	MY(0.401)S(0.599)S(0.599)Y(0.401)ENIQNINK	3	NLRKNNHNDDTHKMYSSYENIQNINKQSTNP	PF02_0067;PFB0315w
PF3D7_0207100		conserved Plasmodium protein, unknown function	No	0.194493	-2.02292	-1.82842	-1.96719	-2.07865	-1.82644	-1.83041	PF3D7_0207100	904	S	___2	MY(0.401)S(0.599)S(0.599)Y(0.401)ENIQNINK	4	LRKNNHNDDTHKMYSSYENIQNINKQSTNPF	PF02_0067;PFB0315w
PF3D7_1008100	PHD1	zinc finger protein, putative	No	0.194318	1.92102	2.11534	1.95343	1.88861	2.09977	2.1309	PF3D7_1008100	1585	T	___1	KET(0.618)T(0.382)DDEDEQQDQHLQQK	3	SGSKNIKNYNSNKKETTDDEDEQQDQHLQQK	PF10_0079
PF3D7_1027300	nPrx	peroxiredoxin	No	0.194202	0.262299	0.456501	0.248981	0.275616	0.457561	0.455441	PF3D7_1027300	208	T	___1	T(0.051)ADT(0.949)DKEKPK	4	EGEGEGEGDEEKTADTDKEKPKKSSTSTQKK	PF10_0268
PF3D7_1345400		conserved Plasmodium protein, unknown function	No	0.194133	1.26485	1.45898	1.25872	1.27098	1.43617	1.48179	PF3D7_1345400	1140	S	___1	NKEDDLDS(1)ENLEEAKEK	8	NPFLKESRNKEDDLDSENLEEAKEKKKIKEE	MAL13P1.226
PF3D7_0629700	SET1	SET domain protein, putative	No	0.193872	-0.093297	0.100575	-0.21036	0.0237656	0.0872803	0.113871	PF3D7_0629700	6221	S	___1	NYAS(1)DDEEKKK	4	FCDDDQKFSDNKNYASDDEEKKKKKRKNQTR	2270.t00184;MAL6P1.131;PFF1440w
PF3D7_0305200		conserved Plasmodium protein, unknown function	No	0.193853	1.13786	1.33171	1.1518	1.12391	1.33335	1.33007	PF3D7_0305200	192	T	___1	S(0.021)T(0.021)S(0.313)INY(0.001)T(0.644)DNSFVLNKENLK	7	LNDNFIKSRSTSINYTDNSFVLNKENLKSSH	MAL3P2.16;PFC0235w
PF3D7_0927600		RNA-binding protein, putative	No	0.193816	-1.98698	-1.79316	-2.0776	-1.89635	-1.83057	-1.75575	PF3D7_0927600	306	S	___1	NKEENCQS(0.04)RDS(0.434)S(0.526)K	12	VSNKNKEENCQSRDSSKRRNSVSKSSKNVTR	PFI1355w
PF3D7_1003700		MKT1 domain-containing protein, putative	No	0.193757	-1.29302	-1.09926	-1.34733	-1.2387	-1.12586	-1.07266	PF3D7_1003700	357	S	___1	KDIISTSDEQNDDS(0.997)DCS(0.002)IYNK	14	NKKDIISTSDEQNDDSDCSIYNKSSYDKNEE	PF10_0040
PF3D7_1230800	WTAP	pre-mRNA-splicing regulator, putative	No	0.193752	-0.563478	-0.369725	-0.58485	-0.542105	-0.33556	-0.403891	PF3D7_1230800	407	S	___2	RNS(1)IDSSR	3	NINYDKDNNSGRKRNSIDSSRDRKYRKVDKQ	2277.t00297;MAL12P1.297;PFL1485w
PF3D7_0926900		replication termination factor, putative	No	0.193403	-0.416693	-0.223289	-0.36994	-0.463446	-0.3018	-0.144779	PF3D7_0926900	210	S	___1	KDS(1)FLQAK	3	KSIIKKRKLEKKKKDSFLQAKKEMKNNDAVK	PFI1320c
PF3D7_0503300	SRSF12	serine/arginine-rich splicing factor 12	No	0.193373	2.37458	2.56796	2.28347	2.46569	2.62828	2.50763	PF3D7_0503300	271	S	___2	NDNT(0.149)S(0.851)ERDNS(1)NDWKGSEQR	5	FNSEKDDAKKKNDNTSERDNSNDWKGSEQRK	MAL5P1.33;PFE0160c
PF3D7_0209100	PATPL1	phospholipase A2, putative	No	0.193297	0.449148	0.642446	0.403471	0.494825	0.533991	0.7509	PF3D7_0209100	220	S	___1	YNLDQTDILLDDS(1)NS(1)ERRR	15	KYNLDQTDILLDDSNSERRRNSKFKIKNTNY	PF02_0087;PFB0410c
PF3D7_1149000	Pf332	antigen 332, DBL-like protein	Yes	0.193237	1.4701	1.66333	1.47443	1.46576	1.71664	1.61003	PF3D7_1149000	1389	S	___1	EAS(1)ITEEVEQIEPVTGK	3	IEREGSINEDIVKEASITEEVEQIEPVTGKV	PF11_0506;PF11_0507
PF3D7_1308200	cpsSII	carbamoyl phosphate synthetase	No	0.193163	-2.92317	-2.73001	-2.8931	-2.95325	-2.71798	-2.74204	PF3D7_1308200	1345	S	___1	VT(0.001)INNS(0.609)NNS(0.695)IS(0.695)NNENVETNLNCVSER	11	NKNIKVTINNSNNSISNNENVETNLNCVSER	PF13_0044
PF3D7_1460500		conserved Plasmodium protein, unknown function	No	0.193057	-0.625497	-0.43244	-0.648029	-0.602964	-0.44795	-0.416929	PF3D7_1460500	20	S	___1	SSS(0.002)DIS(0.998)LER	6	HKMIDKNIDKSSSDISLERQKNMPYSHKENN	PF14_0577
PF3D7_1451100	eEF2	elongation factor 2	No	0.192867	0.293128	0.485995	0.140821	0.445435	0.52537	0.446621	PF3D7_1451100	474	S	___1	YS(0.711)VS(0.289)PVVR	2	ITTFKEAHNIADMKYSVSPVVRVAVKPKDSK	PF14_0486
PF3D7_0724100		conserved Plasmodium protein, unknown function	No	0.192846	1.43526	1.62811	1.43615	1.43438	1.61194	1.64428	PF3D7_0724100	476	S	___1	NLKS(1)ESYYGK	4	SIKRSTVDYEKKNLKSESYYGKEYLNSYSKE	MAL7P1.129
PF3D7_1467900		rab GTPase activator, putative	No	0.192828	0.911327	1.10416	0.89443	0.928225	1.00454	1.20377	PF3D7_1467900	548	S	___1	LS(1)DHISLLLKK	2	FGTKYTQPKRNERKLSDHISLLLKKTLNVEN	PF14_0647
PF3D7_0703500		erythrocyte membrane-associated antigen	No	0.192777	3.1877	3.38048	3.26925	3.10616	3.50289	3.25807	PF3D7_0703500	719	S	___1	SS(0.005)S(0.995)NMFTK	3	ENNNNNNNMGISRSSSNMFTKHNSFHNNNNN	MAL7P1.12;MAL7P1.166
PF3D7_1227600		conserved Plasmodium protein, unknown function	No	0.192712	-1.65392	-1.46121	-1.8032	-1.50464	-1.51326	-1.40916	PF3D7_1227600	44	S	___2	TNVNNTYS(0.003)KNS(0.111)ET(0.555)S(0.599)QS(0.6)T(0.132)QLT(0.001)HK	14	YKTNVNNTYSKNSETSQSTQLTHKNGIMKNS	2277.t00267;MAL12P1.267;PFL1335w
PF3D7_1227600		conserved Plasmodium protein, unknown function	No	0.192712	-1.65392	-1.46121	-1.8032	-1.50464	-1.51326	-1.40916	PF3D7_1227600	46	S	___2	TNVNNTYS(0.003)KNS(0.111)ET(0.555)S(0.599)QS(0.6)T(0.132)QLT(0.001)HK	16	TNVNNTYSKNSETSQSTQLTHKNGIMKNSNI	2277.t00267;MAL12P1.267;PFL1335w
PF3D7_1227600		conserved Plasmodium protein, unknown function	No	0.192712	-1.65392	-1.46121	-1.8032	-1.50464	-1.51326	-1.40916	PF3D7_1227600	43	T	___2	NS(0.258)ET(0.736)S(0.006)QSTQLTHK	4	KYKTNVNNTYSKNSETSQSTQLTHKNGIMKN	2277.t00267;MAL12P1.267;PFL1335w
PF3D7_1467900		rab GTPase activator, putative	No	0.192703	1.30457	1.49727	1.37862	1.23051	1.48365	1.51089	PF3D7_1467900	959	S	___1	VLS(0.28)FDS(0.72)IK	6	LFSKMGKINRVLSFDSIKKKKFFGEDKKGIN	PF14_0647
PF3D7_1357700	UTP21	U3 small nucleolar RNA-associated protein 21, putative	No	0.192688	1.27374	1.46643	1.38819	1.15929	1.51747	1.41539	PF3D7_1357700	77	S	___1	S(1)IDDEYINDNR	1	KKIKSDQNIYEKKNKSIDDEYINDNRVNNGN	PF13_0309
PF3D7_1007500		conserved Plasmodium protein, unknown function	No	0.192632	0.419448	0.61208	0.420931	0.417965	0.55003	0.674129	PF3D7_1007500	48	S	___1	EDSHYNYDEDLPQY(0.002)DS(0.998)NDDFLIHDK	16	EDSHYNYDEDLPQYDSNDDFLIHDKELLSHI	PF10_0073;PF10_0073a
PF3D7_0907700	PA28	proteasome activator 28 subunit beta, putative	No	0.192423	6.76186	6.95429	6.79277	6.73096	6.96526	6.94331	PF3D7_0907700	93	S	___1	GNNS(1)S(1)DFDEREK	5	KIEENVRKKHKGNNSSDFDEREKKKDSLDGH	PFI0370c
PF3D7_1123100	CDPK7	calcium-dependent protein kinase 7	No	0.192228	-1.15779	-0.965559	-1.14	-1.17558	-0.984629	-0.946489	PF3D7_1123100	1108	S	___1	NS(0.5)HNMKEDS(0.5)INIQVDMK	2	NVIEENNILINQKKNSHNMKEDSINIQVDMK	PF11_0242
PF3D7_1123100	CDPK7	calcium-dependent protein kinase 7	No	0.192228	-1.15779	-0.965559	-1.14	-1.17558	-0.984629	-0.946489	PF3D7_1123100	1115	S	___1	NS(0.5)HNMKEDS(0.5)INIQVDMK	9	ILINQKKNSHNMKEDSINIQVDMKSNIHMNI	PF11_0242
PF3D7_1107300	PAIP1	polyadenylate-binding protein-interacting protein 1, putative	No	0.192013	-3.67569	-3.48368	-3.65247	-3.69892	-3.55308	-3.41428	PF3D7_1107300	230	S	___1	INMDNCNINNNY(0.003)S(0.003)NNNS(0.017)S(0.017)S(0.056)NS(0.708)S(0.196)R	21	CNINNNYSNNNSSSNSSRSYNESKKSSKDEN	PF11_0086
PF3D7_1405800	BOP1	ribosome biogenesis protein BOP1, putative	No	0.191683	3.18082	3.3725	3.27328	3.08835	3.35137	3.39363	PF3D7_1405800	104	S	___1	NLINSTNNS(1)NNEKDENDFIETFK	9	KKLEKMKNLINSTNNSNNEKDENDFIETFKK	PF14_0055
PF3D7_0107800	MRE11	double-strand break repair protein MRE11	No	0.191672	-0.985567	-0.793895	-0.939529	-1.0316	-0.771549	-0.81624	PF3D7_0107800	630	S	___1	RDNNNNNNNNNNNIFNS(1)DNDDIIHHNR	17	DNNNNNNNNNNNIFNSDNDDIIHHNRHDDDF	MAL1P2.06;PFA0390w
PF3D7_1417500	CBF5	H/ACA ribonucleoprotein complex subunit 4, putative	No	0.191628	0.456852	0.64848	0.47217	0.441534	0.657101	0.63986	PF3D7_1417500	453	S	___1	NQNENAEKS(0.995)DS(0.003)S(0.002)DLKK	9	QISEGNKNQNENAEKSDSSDLKKKKKRKT__	PF14_0174
PF3D7_0730300	ApiAP2	AP2 domain transcription factor AP2-L, putative	No	0.191602	4.42156	4.61316	4.5517	4.29143	4.66946	4.55687	PF3D7_0730300	947	S	___1	RNS(1)S(1)DGQNKHLEPGVQK	3	GMDVFEPNFFELKRNSSDGQNKHLEPGVQKK	PF07_0126
PF3D7_1359400	CELF1	CUGBP Elav-like family member 1	No	0.191598	0.295347	0.486945	0.42021	0.170485	0.481331	0.492559	PF3D7_1359400	67	T	___2	S(0.053)S(0.053)S(0.053)DKDENT(0.84)IDYGNHDFPCNPAPPVPIK	9	KQENNTKSSSDKDENTIDYGNHDFPCNPAPP	PF13_0315
PF3D7_1344100		krox-like protein, putative	No	0.191448	3.0185	3.20995	3.13833	2.89867	3.27905	3.14085	PF3D7_1344100	223	S	___1	NSFDLVYS(1)DSNVNTINK	8	DNSLDKKRNSFDLVYSDSNVNTINKNNKKER	MAL13P1.395
PF3D7_1321700	SF1	splicing factor 1	No	0.191268	0.545922	0.73719	0.453671	0.638174	0.634161	0.840219	PF3D7_1321700	27	S	___1	EDKINGS(0.961)S(0.02)S(0.02)NKDELIENK	7	KLFEIKNSKEDKINGSSSNKDELIENKELKN	MAL13P1.120
PF3D7_0404300		conserved Plasmodium protein, unknown function	No	0.191248	1.40334	1.59459	1.45809	1.34859	1.58589	1.60328	PF3D7_0404300	131	S	___1	VT(1)S(1)DENVR	3	EKKRKKELKKNKKVTSDENVRNAEDEEEEED	MAL4P1.41b;PFD0207c
PF3D7_1346300	ALBA2	DNA/RNA-binding protein Alba 2	No	0.191238	1.20121	1.39245	1.27063	1.13178	1.37581	1.40908	PF3D7_1346300	9	T	___2	PGS(0.977)T(0.023)KS(0.003)DT(0.997)KLENEIR	8	_______MPGSTKSDTKLENEIRISYKSDAL	MAL13P1.233
PF3D7_1323800	VPS52	vacuolar protein sorting-associated protein 52, putative	No	0.191118	-3.36583	-3.17471	-3.18111	-3.55056	-3.15656	-3.19287	PF3D7_1323800	92	S	___1	EYY(0.001)Y(0.004)NS(0.964)EENAT(0.016)T(0.016)LGR	6	IINEDENDKKEYYYNSEENATTLGRETSKDK	PF13_0135
PF3D7_1312800		conserved Plasmodium protein, unknown function	No	0.191042	-1.48392	-1.29288	-1.45271	-1.51513	-1.3349	-1.25086	PF3D7_1312800	1371	S	___1	NSFNDS(0.915)FS(0.085)LFR	6	DSGGLVNSKRNSFNDSFSLFRSECNKRISDI	PF13_0072
PF3D7_0827800	SET3	SET domain protein, putative	No	0.190978	2.18728	2.37826	2.16456	2.21	2.42394	2.33258	PF3D7_0827800	301	S	___1	NNDANIS(1)DYNKK	7	IKMNDEYRRNNDANISDYNKKNNNNNVNKSN	PF08_0012
PF3D7_0106300	ATP6	calcium-transporting ATPase	No	0.190878	-1.27441	-1.08353	-1.23036	-1.31845	-1.15321	-1.01385	PF3D7_0106300	383	T	___1	ESDS(0.022)LT(0.907)EY(0.071)QLCQK	6	MTTTVFHLFRESDSLTEYQLCQKGDTYYFYE	MAL1P1.54;PFA0310c
PF3D7_0824400	NT2	nucleoside transporter 2	No	0.190817	1.88734	2.07816	1.97371	1.80098	2.148	2.00832	PF3D7_0824400	355	S	___1	ILQESHS(1)K	7	TSNEIGDHKILQESHSKNKKFNDILLNENKT	MAL8P1.32
PF3D7_1451200		conserved Plasmodium protein, unknown function	No	0.190812	0.273363	0.464175	0.348372	0.198355	0.46088	0.46747	PF3D7_1451200	152	S	___1	SGILTTLS(0.001)S(0.005)LS(0.994)NDEHIKDIDEK	11	ASDKKSGILTTLSSLSNDEHIKDIDEKEIIS	PF14_0487
PF3D7_0604500		conserved Plasmodium protein, unknown function	No	0.190798	1.88698	2.07778	2.05173	1.72223	2.0689	2.08665	PF3D7_0604500	810	S	___2	S(0.003)NT(0.003)PS(0.994)HHS(1)FDNAK	5	MENNLAKKSEKSNTPSHHSFDNAKNQTTNFT	2270.t00268;MAL6P1.48;PFF0220w
PF3D7_1210600		conserved Plasmodium protein, unknown function	No	0.190783	0.214772	0.405555	0.19791	0.231634	0.40826	0.402849	PF3D7_1210600	46	S	___1	DVCEQS(0.02)S(0.98)MHEK	7	FYYDISQTKDVCEQSSMHEKEENELNDNNVN	2277.t00107;MAL12P1.106;PFL0530c
PF3D7_0509400	RNAPI	RNA polymerase I	No	0.190767	-1.58264	-1.39187	-1.53329	-1.63198	-1.42031	-1.36343	PF3D7_0509400	2660	S	___1	NNINLIS(1)S(1)DDDQENIEENEEGQK	8	TRLSYDYKNNINLISSDDDQENIEENEEGQK	MAL5P1.95;PFE0465c
PF3D7_0603400	TEX1	trophozoite exported protein 1	No	0.190763	1.262	1.45276	1.28113	1.24286	1.50483	1.40069	PF3D7_0603400	310	S	___1	SYDYVKNES(1)EEQEEKENMLNNK	9	ITSDNGKSYDYVKNESEEQEEKENMLNNKKR	2270.t00281;MAL6P1.37;PFF0165c
PF3D7_0408300	ZRANB2	zinc finger Ran-binding domain-containing protein 2, putative	No	0.190568	3.68208	3.87265	3.73835	3.62581	3.82574	3.91956	PF3D7_0408300	117	S	___1	VHDS(1)EDEEYDEFGRK	4	GHYDIQHNNEKRVHDSEDEEYDEFGRKKKKK	MAL4P2.19;PFD0405c;PFD0405w
PF3D7_0704400		phosphoinositide-binding protein, putative	No	0.190502	2.94501	3.13551	3.00956	2.88046	3.16649	3.10453	PF3D7_0704400	692	S	___1	TNIFYDHKS(1)ENNYIIK	9	DSYNDVKTNIFYDHKSENNYIIKDYKTDVTN	PF07_0017
PF3D7_0403200		conserved Plasmodium protein, unknown function	No	0.190253	5.23149	5.42175	5.24424	5.21874	5.47777	5.36572	PF3D7_0403200	249	S	___1	YQHERFS(1)DIER	7	TNMESERKKYQHERFSDIEREIKRRRKDEKE	MAL4P1.30;PFD0150w
PF3D7_0509500		ERCC4 domain-containing protein, putative	No	0.190167	0.784403	0.97457	0.52177	1.04704	1.10151	0.84763	PF3D7_0509500	99	S	___1	S(0.008)DS(0.992)IKK	3	ESDDIKNGDSIKKSDSIKKSDSIKKSDSIKK	MAL5P1.96;PFE0470w
PF3D7_0817300		conserved Plasmodium protein, unknown function	No	0.189938	1.84228	2.03222	1.89279	1.79177	1.98864	2.07579	PF3D7_0817300	1173	T	___1	KNS(0.152)VT(0.848)DNLNNNGNVK	5	NENNVEFNNTKKNSVTDNLNNNGNVKDLLTN	PF08_0060
PF3D7_1410200	CTPS	cytidine triphosphate synthetase	No	0.189822	-0.0264769	0.163345	-0.0183487	-0.034605	0.0682697	0.258421	PF3D7_1410200	692	S	___1	KLS(1)EESIKEK	3	LILREKCIEDIPKKLSEESIKEKIKLIGIES	PF14_0100
PF3D7_0401800	PfD80	Plasmodium exported protein (PHISTb), unknown function	Yes	0.189757	3.04813	3.23789	3.0766	3.01966	3.10383	3.37194	PF3D7_0401800	65	S	___3	SSSCSS(1)LASTTK	6	EEKAEDDYKKSSSCSSLASTTKRSPSTASTS	MAL4P1.16;PFD0080c
PF3D7_0401800	PfD80	Plasmodium exported protein (PHISTb), unknown function	Yes	0.189757	3.04813	3.23789	3.0766	3.01966	3.10383	3.37194	PF3D7_0401800	68	S	___3	SSSCS(0.034)S(0.966)LAS(0.971)T(0.025)T(0.004)K	9	AEDDYKKSSSCSSLASTTKRSPSTASTSTSL	MAL4P1.16;PFD0080c
PF3D7_0317300		conserved Plasmodium protein, unknown function	No	0.189737	-2.28765	-2.09791	-2.28854	-2.28675	-1.86516	-2.33066	PF3D7_0317300	596	S	___1	YNHS(0.974)S(0.026)NR	4	REMKDHYNYIERYNHSSNRNDIHNLYYMEEN	MAL3P6.11;PFC0760c
PF3D7_1115800		conserved Plasmodium protein, unknown function	No	0.189568	1.1605	1.35007	1.15246	1.16854	1.28548	1.41466	PF3D7_1115800	195	T	___1	VLT(1)PEEK	3	TNINNSNVSNAQKVLTPEEKQKLNRPPTDPF	PF11_0166
PF3D7_1107800	ApiAP2	AP2 domain transcription factor, putative	No	0.189383	0.958733	1.14812	0.910881	1.00658	1.10556	1.19067	PF3D7_1107800	219	S	___1	RLNLQES(1)DEK	7	NIEFEMNEKRLNLQESDEKINNHMEDHMNDC	PF11_0091
PF3D7_1212700	EIF3A	eukaryotic translation initiation factor 3 subunit A, putative	No	0.189347	1.03815	1.2275	1.06496	1.01134	1.17356	1.28143	PF3D7_1212700	1291	S	___1	HETSEENT(0.04)KS(0.96)WR	10	DDSKAKHETSEENTKSWRNNNKVIDNEIEKA	2277.t00126;MAL12P1.125;PFL0625c
PF3D7_0301600	GEXP21	Plasmodium exported protein (hyp1), unknown function	Yes	0.189332	-1.81155	-1.62222	-1.89594	-1.72716	-1.6259	-1.61853	PF3D7_0301600	108	S	___1	LDGFHNYS(1)NAENER	8	QSYVFNSRLDGFHNYSNAENERMFMRNYMND	MAL3P8.14;PFC0080c
PF3D7_1442900	ARFGEF	protein transport protein SEC7, putative	No	0.189327	0.874263	1.06359	0.934311	0.814215	0.98505	1.14213	PF3D7_1442900	215	S	___1	EFDNKHDGVS(0.985)T(0.015)K	10	EKHWTKEFDNKHDGVSTKMLNEKVRKKKKYH	PF14_0407
PF3D7_0519400	RPS24	40S ribosomal protein S24	No	0.189279	1.39237	1.58165	1.37126	1.41348	1.65898	1.50432	PF3D7_0519400	109	S	___1	RAS(1)KELK	3	REGLIDKETKAGRRASKELKNRRKKVRGTEK	MAL5P1.195;PFE0975c
PF3D7_1466900		rhoptry protein, putative	No	0.189237	-2.44245	-2.25321	-2.42304	-2.46186	-2.35095	-2.15548	PF3D7_1466900	246	S	___1	S(0.509)S(0.509)Y(0.474)S(0.509)EVNDEFNINNEEHHNK	1	DEQNNENVPMCLISKSSYSEVNDEFNINNEE	PF14_0637
PF3D7_1466900		rhoptry protein, putative	No	0.189237	-2.44245	-2.25321	-2.42304	-2.46186	-2.35095	-2.15548	PF3D7_1466900	247	S	___1	S(0.509)S(0.509)Y(0.474)S(0.509)EVNDEFNINNEEHHNK	2	EQNNENVPMCLISKSSYSEVNDEFNINNEEH	PF14_0637
PF3D7_0424700	FIKK4.2	serine/threonine protein kinase, FIKK family	Yes	0.189219	0.0199575	0.209176	0.0168209	0.0230942	0.140451	0.277901	PF3D7_0424700	129	Y	___1	Y(0.999)LS(0.001)DKTK	1	KEKKKTEENSEEIRKYLSDKTKKRNSLYKYK	MAL4P1.230;PFD1175w
PF3D7_0407900		AAA family ATPase, putative	No	0.189132	-1.79407	-1.60494	-1.74863	-1.83952	-1.62368	-1.5862	PF3D7_0407900	230	S	___1	TDSFIDES(1)DDGIYNAK	8	SDFSRTSKTDSFIDESDDGIYNAKKLKMKKK	MAL4P2.15;PFD0385c;PFD0390c
PF3D7_0422500	BRR2	pre-mRNA-splicing helicase BRR2, putative	No	0.189054	-0.903522	-0.714469	-0.983259	-0.823786	-0.692669	-0.736269	PF3D7_0422500	39	S	___1	EGPISNTKEPT(0.002)GES(0.074)ES(0.924)LVGR	16	EGPISNTKEPTGESESLVGRLKYKMGDKVEY	MAL4P1.207;PFD1060w
PF3D7_1308200	cpsSII	carbamoyl phosphate synthetase	No	0.188893	-2.19358	-2.00469	-2.20658	-2.18059	-2.13355	-1.87583	PF3D7_1308200	331	S	___1	DLHNCNFS(1)NS(0.543)S(0.457)DKNDSFFK	8	TSSEEYLKDLHNCNFSNSSDKNDSFFKLYGI	PF13_0044
PF3D7_0305500		conserved Plasmodium protein, unknown function	No	0.188817	2.65312	2.84194	2.72907	2.57717	2.87937	2.8045	PF3D7_0305500	495	S	___1	YQGS(1)VDYDEHDISMSTENDK	4	NNNNNNNGDNLKYQGSVDYDEHDISMSTEND	MAL3P2.18;PFC0245c
PF3D7_0413700		lysine decarboxylase-like protein, putative	No	0.188727	1.0572	1.24593	0.961971	1.15244	1.3042	1.18766	PF3D7_0413700	10	S	___1	INENNT(0.999)S(0.999)DIES(0.999)DNGEVEVHEIY(0.003)NK	7	______MEKINENNTSDIESDNGEVEVHEIY	MAL4P1.129;PFD0670c
PF3D7_1237900		conserved Plasmodium protein, unknown function	Yes	0.188313	1.02098	1.2093	0.963081	1.07888	1.06659	1.352	PF3D7_1237900	802	S	___1	DS(0.5)S(0.5)IHYDEEGTVK	2	NDEIIKDNKSMNEKDSSIHYDEEGTVKNKDI	2277.t00367;MAL12P1.365;PFL1835w
PF3D7_1202600	NEMF	conserved protein, unknown function	No	0.188277	1.10101	1.28929	1.19259	1.00944	1.28357	1.29501	PF3D7_1202600	1642	S	___1	EVEYEEEGDDGS(1)GVR	12	KLLREVEYEEEGDDGSGVRLHNNIRSNDVIK	2277.t00026;MAL12P1.26;PFL0130c
PF3D7_1360500	GCbeta	guanylyl cyclase beta	No	0.188258	-1.29385	-1.10559	-1.28771	-1.3	-1.30185	-0.90934	PF3D7_1360500	2937	S	___2	NRMEKIS(1)QDFLT(1)K	7	IQFLVKRKRNRMEKISQDFLTKILPRQVLEE	MAL13P1.301;PF13_0320
PF3D7_1360500	GCbeta	guanylyl cyclase beta	No	0.188258	-1.29385	-1.10559	-1.28771	-1.3	-1.30185	-0.90934	PF3D7_1360500	2942	T	___2	NRMEKIS(1)QDFLT(1)K	12	KRKRNRMEKISQDFLTKILPRQVLEEYQNDN	MAL13P1.301;PF13_0320
PF3D7_1369600		conserved Plasmodium protein, unknown function	No	0.188197	-2.4867	-2.2985	-2.51723	-2.45617	-2.37125	-2.22576	PF3D7_1369600	153	Y	___1	EY(0.999)LQKQAS(0.001)K	2	NLFKHEQFKNKLYKEYLQKQASKENKNVISS	PF13_0361
PF3D7_0219600	RFC1	replication factor C subunit 1, putative	No	0.187918	0.684688	0.872605	0.638041	0.731335	0.825981	0.91923	PF3D7_0219600	859	S	___2	LNEFES(1)DEDIDELS(1)ES(1)KEDKDDDVLIK	6	KSSEKKTTFKLNEFESDEDIDELSESKEDKD	PF02_0183;PFB0895c
PF3D7_0219600	RFC1	replication factor C subunit 1, putative	No	0.187918	0.684688	0.872605	0.638041	0.731335	0.825981	0.91923	PF3D7_0219600	867	S	___2	LNEFES(1)DEDIDELS(1)ES(1)KEDKDDDVLIK	14	FKLNEFESDEDIDELSESKEDKDDDVLIKTK	PF02_0183;PFB0895c
PF3D7_1346400		conserved Plasmodium protein, unknown function	No	0.187857	0.833219	1.02108	0.766562	0.899876	1.06686	0.97529	PF3D7_1346400	2757	S	___1	GHEYVENS(1)ESK	8	ENKKKKIKGHEYVENSESKSIHRKKKVVCSK	MAL13P1.234
PF3D7_1233900	SENP1	sentrin-specific protease 1	No	0.187773	-1.74397	-1.55619	-1.66781	-1.82013	-1.48665	-1.62574	PF3D7_1233900	57	Y	___2	DRKS(0.978)EVS(0.404)INDEEY(0.618)VLK	13	KSRDRKSEVSINDEEYVLKKKKNSNIYESKR	2277.t00327;MAL12P1.326;PFL1635w
PF3D7_0617200		conserved Plasmodium protein, unknown function	No	0.187627	6.76871	6.95634	6.85706	6.68036	7.00993	6.90275	PF3D7_0617200	68	S	___1	IDCFQS(1)DIDKLENERR	6	NKKKKDIVTKIDCFQSDIDKLENERRSILDD	2270.t00061;MAL6P1.254;PFF0835w
PF3D7_1129900	MFR5	major facilitator superfamily-related transporter, putative	No	0.187343	-1.10936	-0.922019	-1.06607	-1.15265	-0.958559	-0.885479	PF3D7_1129900	319	S	___1	DYEDFDNS(0.851)T(0.149)KK	8	NNKEIDLKDYEDFDNSTKKIYDHDKKKDGHQ	PF11_0310
PF3D7_1032100	DCP1	mRNA-decapping enzyme subunit 1, putative	No	0.187277	-3.35359	-3.16631	-3.39943	-3.30774	-3.11136	-3.22126	PF3D7_1032100	155	S	___1	LKNENES(1)MNS(1)DGNNDVTR	7	KKSSDLKGKLKNENESMNSDGNNDVTRINSN	PF10_0314
PF3D7_0823200		RNA-binding protein, putative	No	0.187167	-0.291792	-0.104625	-0.355749	-0.227835	-0.108959	-0.10029	PF3D7_0823200	61	Y	___1	GWAFIT(0.006)Y(0.039)EQRS(0.383)EAY(0.572)K	14	PRGWAFITYEQRSEAYKAIEALDYKCIFPNS	MAL8P1.40
PF3D7_0928300		conserved Plasmodium protein, unknown function	No	0.186992	1.90612	2.09311	1.96987	1.84237	2.14039	2.04583	PF3D7_0928300	127	S	___1	ENNT(0.034)CS(0.955)PS(0.011)IYER	6	NYIGIKKRNKENNTCSPSIYERMDYLISLIN	PFI1390w
PF3D7_0515900	NIF2	NLI interacting factor-like phosphatase, putative	No	0.186947	2.38499	2.57193	2.33783	2.43214	2.66037	2.4835	PF3D7_0515900	309	S	___1	LKGS(0.154)S(0.846)DDEHKK	5	KLKSYPFSLSKLKGSSDDEHKKKHRKIINNR	MAL5P1.159;PFE0795c
PF3D7_1367100	SNP1	U1 small nuclear ribonucleoprotein, putative	No	0.186623	0.979853	1.16648	0.988081	0.971624	1.11557	1.21738	PF3D7_1367100	248	S	___2	NNDDDEDDGIS(0.998)S(0.002)TMR	11	LYNERNNDDDEDDGISSTMRDYKHHRSDDHR	MAL13P1.338
PF3D7_1367100	SNP1	U1 small nuclear ribonucleoprotein, putative	No	0.186623	0.979853	1.16648	0.988081	0.971624	1.11557	1.21738	PF3D7_1367100	249	S	___2	NNDDDEDDGIS(0.024)S(0.913)T(0.063)MR	12	YNERNNDDDEDDGISSTMRDYKHHRSDDHRR	MAL13P1.338
PF3D7_0923400		conserved Plasmodium protein, unknown function	No	0.186412	0.713428	0.89984	0.821611	0.605246	0.854431	0.94525	PF3D7_0923400	243	S	___1	NDFS(1)DYYRK	4	YMNKTGEESKYRNDFSDYYRKRYNNDDLEDY	PFI1150w
PF3D7_1234800	SF3B3	splicing factor 3B subunit 3, putative	No	0.186388	3.20005	3.38644	3.25481	3.14528	3.36045	3.41242	PF3D7_1234800	870	S	___1	DIKLS(0.995)DT(0.005)ER	5	NTQREIQKALKDIKLSDTERRKENDNENNNI	2277.t00336;MAL12P1.335;PFL1680w
PF3D7_0113000	GARP	glutamic acid-rich protein	Yes	0.186316	-0.110302	0.0760145	-0.0997086	-0.120895	-0.0226402	0.174669	PF3D7_0113000	83	S	___1	DEKDDVPT(0.009)T(0.173)S(0.818)NDNLK	10	LLKEEKDEKDDVPTTSNDNLKNAHNNNEISS	MAL1P3.06;PFA0620c
PF3D7_1442300	tRIP	tRNA import protein tRIP	No	0.186288	0.324508	0.510796	0.350191	0.298824	0.590261	0.43133	PF3D7_1442300	208	S	___1	ENKS(1)QNNESPK	4	EHKNNFVSKESKENKSQNNESPKNKKKDVQN	PF14_0401
PF3D7_1401200		Plasmodium exported protein, unknown function	Yes	0.186243	2.40184	2.58808	2.42297	2.3807	2.56642	2.60974	PF3D7_1401200	70	S	___1	TLGAS(0.5)S(0.5)PQK	5	YKINSKYDELRTLGASSPQKRKPSKYDDIRC	PF14_0014
PF3D7_0527600		conserved Plasmodium protein, unknown function	No	0.186127	-0.752552	-0.566425	-0.745649	-0.759455	-0.45364	-0.679211	PF3D7_0527600	363	Y	___2	LFEY(0.795)DS(0.201)NDEET(0.006)EVNT(0.832)S(0.167)EENEKPLNVLPEIK	4	TFEASKSDSKSKLFEYDSNDEETEVNTSEEN	MAL5P1.275;PFE1375c
PF3D7_1415400		conserved Plasmodium protein, unknown function	No	0.186093	2.23701	2.42311	2.32403	2.15	2.35916	2.48705	PF3D7_1415400	972	S	___1	YT(0.004)ENS(0.59)S(0.406)EKEK	5	KGNMYNMRYNRYTENSSEKEKVEKNNRNGLD	PF14_0152
PF3D7_0416000		RNA-binding protein, putative	No	0.186037	-0.787952	-0.601915	-0.83712	-0.738785	-0.48715	-0.716681	PF3D7_0416000	37	S	___1	LSSEKPS(0.158)S(0.841)EKLLSDK	8	FEKRSFEKLSSEKPSSEKLLSDKLLSEKLLS	MAL4P1.150;PFD0775c
PF3D7_0629500	AAT1	amino acid transporter, putative	No	0.186028	2.93582	3.12185	2.84703	3.02461	3.16127	3.08243	PF3D7_0629500	140	S	___1	NSSNNNNNNTIVDIS(1)DGDYTNDEEGTNKPK	15	KNSSNNNNNNTIVDISDGDYTNDEEGTNKPK	2270.t00183;MAL6P1.133;PFF1430c
PF3D7_1115800		conserved Plasmodium protein, unknown function	No	0.186018	2.88005	3.06607	2.92068	2.83942	3.02422	3.10792	PF3D7_1115800	229	S	___1	QAT(1)DAS(1)IKK	6	KEDQVSQQQKQATDASIKKNEKVKNVVSEEQ	PF11_0166
PF3D7_1233100		conserved protein, unknown function	No	0.186003	1.32106	1.50707	1.32367	1.31845	1.50652	1.50761	PF3D7_1233100	49	S	___1	S(0.5)S(0.5)EKDYVHEDNDQNK	2	NKKESELIEKKKKKSSEKDYVHEDNDQNKNV	2277.t00319;MAL12P1.318;PFL1595w
PF3D7_1026000		conserved Plasmodium protein, unknown function	No	0.185863	5.37916	5.56502	5.32914	5.42917	5.54903	5.58101	PF3D7_1026000	250	S	___1	VQDGS(1)ADEKKDK	5	KKKKKKEKKQKVQDGSADEKKDKDDSLNKQK	PF10_0257
PF3D7_1249300	PPM4	protein phosphatase PPM4, putative	No	0.185847	1.45686	1.64271	1.42943	1.48429	1.60458	1.68084	PF3D7_1249300	81	S	___1	MDDDKDVNDS(1)IHEANDDNNK	10	ADKYSKMDDDKDVNDSIHEANDDNNKMNNYI	2277.t00473;MAL12P1.471;PFL2365w
PF3D7_1464500		conserved Plasmodium membrane protein, unknown function	No	0.185742	1.62141	1.80715	1.68168	1.56113	1.89324	1.72106	PF3D7_1464500	1476	S	___1	S(0.742)FS(0.258)DVR	1	NNKYNAPINDCRLKRSFSDVRNVIEDDIIKE	PF14_0613
PF3D7_0317700		CPSF (cleavage and polyadenylation specific factor), subunit A, putative	No	0.185637	2.29236	2.478	2.28979	2.29494	2.46847	2.48753	PF3D7_0317700	1740	S	___1	FLES(1)DNEINK	4	NIESDNFVSLQKFLESDNEINKMDTGSAVVD	MAL3P6.15;PFC0780w
PF3D7_1329500		conserved Plasmodium protein, unknown function	No	0.185617	0.498723	0.68434	0.531471	0.465975	0.61495	0.753731	PF3D7_1329500	631	S	___1	YNSS(0.002)S(0.006)FIS(0.992)NFNDDGMSTK	8	GYHNNNYRYNSSSFISNFNDDGMSTKFPNSR	PF13_0162
PF3D7_1004400		RNA-binding protein, putative	No	0.185597	2.25053	2.43612	2.22837	2.27268	2.31027	2.56198	PF3D7_1004400	788	S	___3	NEEEGYDDDTYT(0.011)S(0.989)ER	13	DKKNEEEGYDDDTYTSERDKSMNEKIMKEEY	PF10_0047
PF3D7_1004400		RNA-binding protein, putative	No	0.185597	2.25053	2.43612	2.22837	2.27268	2.31027	2.56198	PF3D7_1004400	793	S	___3	NEEEGYDDDT(0.002)Y(0.032)T(0.103)S(0.864)ERDKS(1)MNEK	18	EEGYDDDTYTSERDKSMNEKIMKEEYINKDD	PF10_0047
PF3D7_0415200		conserved Plasmodium protein, unknown function	No	0.185467	0.0510378	0.236505	0.0381012	0.0639744	0.30674	0.166269	PF3D7_0415200	517	S	___1	S(0.365)AS(0.635)NNIHNGK	3	DDDKMINSTDHRKSASNNIHNGKRNTFHLFN	MAL4P1.142;PFD0735c
PF3D7_0813300		conserved Plasmodium protein, unknown function	No	0.185403	-1.50398	-1.31857	-1.29233	-1.71563	-1.32333	-1.31382	PF3D7_0813300	22	S	___1	DGYS(1)VIHLSR	4	VKPDETVVPEVKDGYSVIHLSRACLNNPEHE	MAL8P1.95
PF3D7_0821400		conserved Plasmodium protein, unknown function	No	0.185079	-0.468718	-0.283639	-0.489719	-0.447716	-0.154589	-0.412689	PF3D7_0821400	57	S	___1	VCS(0.615)S(0.384)NT(0.001)DSQKK	3	TPVNKVIKKPDEKVCSSNTDSQKKSDGTDDK	MAL8P1.52
PF3D7_1132400		conserved Plasmodium membrane protein, unknown function	No	0.184968	0.0917225	0.27669	0.285561	-0.102116	0.310822	0.242559	PF3D7_1132400	1126	S	___1	KDICFTDDINNS(1)FEYDDDIHKK	12	TNNKKDICFTDDINNSFEYDDDIHKKNKSDL	PF11_0333
PF3D7_1107300	PAIP1	polyadenylate-binding protein-interacting protein 1, putative	No	0.184947	5.53146	5.71641	5.56031	5.50261	5.75086	5.68196	PF3D7_1107300	151	S	___1	NNS(1)QDVHSSSILK	3	NSIHGDNNVFEKRNNSQDVHSSSILKNSEDL	PF11_0086
PF3D7_0624600	ISWI	SNF2 helicase, putative	No	0.184847	-0.381027	-0.19618	-0.318029	-0.444025	-0.19339	-0.198971	PF3D7_0624600	2115	S	___2	DIIEIRS(1)DLT(1)DDMKEK	7	ISSDYSDTKDIIEIRSDLTDDMKEKINDELC	2270.t00132;MAL6P1.183;PFF1185w
PF3D7_0624600	ISWI	SNF2 helicase, putative	No	0.184847	-0.381027	-0.19618	-0.318029	-0.444025	-0.19339	-0.198971	PF3D7_0624600	2118	T	___2	DIIEIRS(1)DLT(1)DDMKEK	10	DYSDTKDIIEIRSDLTDDMKEKINDELCTIS	2270.t00132;MAL6P1.183;PFF1185w
PF3D7_1121100		conserved Plasmodium protein, unknown function	No	0.184753	-0.175483	0.00927067	-0.12911	-0.221855	0.0550003	-0.036459	PF3D7_1121100	240	T	___1	VYSNENIIDT(1)PNKNNNLDK	10	DSMFTKVYSNENIIDTPNKNNNLDKTFNDNI	PF11_0218
PF3D7_0626800	PyrK	pyruvate kinase	No	0.184427	-0.665467	-0.48104	-0.489399	-0.841536	-0.46792	-0.49416	PF3D7_0626800	443	S	___1	YKPSCTILALSASDS(0.968)T(0.031)VK	15	KYKPSCTILALSASDSTVKCLNVHRGVTCIK	2270.t00155;MAL6P1.160;PFF1300w
PF3D7_0523400		DnaJ protein, putative	Yes	0.184418	0.325727	0.510145	0.25316	0.398294	0.61487	0.40542	PF3D7_0523400	416	S	___1	T(0.006)S(0.006)S(0.988)LANQIR	3	IGTGFKFVKTLIKTSSLANQIRKKEDDDDIS	MAL5P1.234;PFE1170w
PF3D7_0708400	HSP90	heat shock protein 90	No	0.184383	-0.302788	-0.118404	-0.29096	-0.314615	-0.143089	-0.0937195	PF3D7_0708400	324	T	___1	KPEEVT(1)NEEYASFYK	6	LNKQKPLWMRKPEEVTNEEYASFYKSLTNDW	PF07_0029
PF3D7_0910200		conserved Plasmodium protein, unknown function	No	0.184353	0.425048	0.609401	0.43675	0.413345	0.58744	0.631361	PF3D7_0910200	4	S	___1	MHNS(1)PK	4	____________MHNSPKTEITKKNFNFFGS	PFI0495w
PF3D7_1118500	NOP56	nucleolar protein 56, putative	No	0.184142	1.5652	1.74934	1.69103	1.43937	1.7826	1.71609	PF3D7_1118500	357	S	___1	YGILYNS(0.018)S(0.982)YISK	8	KGNKKTPKYGILYNSSYISKTPIQLKGRMSR	PF11_0191
PF3D7_0614300	MFR1	major facilitator superfamily-related transporter, putative	No	0.184122	-1.31977	-1.13565	-1.35649	-1.28305	-1.24769	-1.02361	PF3D7_0614300	34	T	___2	KYEGEFLKS(0.007)NT(0.978)T(0.014)EMK	11	KNESKKYEGEFLKSNTTEMKGRKVVSKIDEN	2270.t00033;MAL6P1.283;PFF0690c
PF3D7_0601900		conserved Plasmodium protein, unknown function	Yes	0.184102	-2.00357	-1.81947	-1.98709	-2.02006	-2.04928	-1.58966	PF3D7_0601900	116	S	___3	S(0.032)HS(0.214)S(0.722)S(0.032)S(0.001)SVYASANAEN	4	RKTSSSSRQAARSHSSSSSVYASANAEN___	2270.t00296;MAL6P1.22;PFF0090w
PF3D7_0302100	SRPK1	serine/threonine protein kinase	No	0.184017	1.67837	1.86239	1.7165	1.64025	1.84345	1.88133	PF3D7_0302100	508	S	___1	LRPSNS(0.217)DPS(0.782)LLTSYSNIHALQETLTR	9	PPYVKHKLRPSNSDPSLLTSYSNIHALQETL	MAL3P1.1;PFC0105w
PF3D7_1149000	Pf332	antigen 332, DBL-like protein	Yes	0.183893	2.99205	3.17594	2.99855	2.98554	3.19366	3.15822	PF3D7_1149000	1149	S	___1	VVKEEGS(0.943)AS(0.057)EK	7	KEEGSASEKVVKEEGSASEKIVEEEGSVTEE	PF11_0506;PF11_0507
PF3D7_1207100		small subunit rRNA processing factor, putative	No	0.183857	2.89875	3.08261	2.96108	2.83643	2.9517	3.21352	PF3D7_1207100	708	S	___2	HDS(1)DDS(1)DKENEVVNVFK	3	YNEKKRSKTNKEKHDSDDSDKENEVVNVFKN	2277.t00072;MAL12P1.71;PFL0355c
PF3D7_1207100		small subunit rRNA processing factor, putative	No	0.183857	2.89875	3.08261	2.96108	2.83643	2.9517	3.21352	PF3D7_1207100	711	S	___2	HDS(1)DDS(1)DKENEVVNVFK	6	KKRSKTNKEKHDSDDSDKENEVVNVFKNFLT	2277.t00072;MAL12P1.71;PFL0355c
PF3D7_1315900		exportin-T, putative	No	0.183832	-1.03302	-0.849185	-1.07612	-0.989916	-0.80537	-0.893	PF3D7_1315900	553	S	___1	NNIIMNNS(1)LEHFK	8	MITNNQNKNNIIMNNSLEHFKNIKEANEVNI	MAL13P1.83
PF3D7_1212700	EIF3A	eukaryotic translation initiation factor 3 subunit A, putative	No	0.183828	2.5971	2.78093	2.577	2.6172	2.85567	2.70618	PF3D7_1212700	1044	S	___2	RGDKGGS(1)QNGDDSYR	7	SIDDDLTWRRGDKGGSQNGDDSYRRHDDHHD	2277.t00126;MAL12P1.125;PFL0625c
PF3D7_1408200	ApiAP2	AP2 domain transcription factor AP2-G2, putative	No	0.183784	3.06824	3.25203	3.0261	3.11038	3.2422	3.26185	PF3D7_1408200	33	S	___1	KCDEDIES(1)NDDKK	8	NILNSVKKKCDEDIESNDDKKNLCENNSDIV	PF14_0079
PF3D7_1149100.2-p1		Plasmodium exported protein, unknown function		0.183653	-0.584288	-0.400635	-0.645189	-0.523386	-0.465759	-0.33551	PF3D7_1149100.2-p1;PF3D7_1149100	413;414	T	___2	NS(0.013)T(0.985)NDS(0.002)IK	3	ETQEESLNKLSTKNSTNDSIKTPKKKSNNKN
PF3D7_1233900	SENP1	sentrin-specific protease 1	No	0.183382	2.05769	2.24107	2.1364	1.97898	2.30323	2.17891	PF3D7_1233900	264	S	___1	KKGNNTYYDFS(1)ENDFK	11	DKYKKKKGNNTYYDFSENDFKFLFKSDNEDF	2277.t00327;MAL12P1.326;PFL1635w
PF3D7_0501400	FIRA	interspersed repeat antigen	Yes	0.183368	-1.12513	-0.94176	-1.24464	-1.00562	-1.13876	-0.744761	PF3D7_0501400	1184	S	___2	AS(1)EGDNHSLSSLSEETEEK	2	QELTTTQEHDDEKKASEGDNHSLSSLSEETE	MAL5P1.15;PFE0070w
PF3D7_1416100	SEY1	protein SEY1, putative	No	0.183233	-1.79994	-1.61671	-1.85279	-1.7471	-1.48698	-1.74644	PF3D7_1416100	435	T	___1	DNNKNT(0.5)S(0.5)HEDIKR	6	SRDSNLKTVKDNNKNTSHEDIKRDLLNNNQD	PF14_0159
PF3D7_0730900	PTP4	EMP1-trafficking protein	Yes	0.183203	-0.640058	-0.456855	-0.60355	-0.676565	-0.661749	-0.251961	PF3D7_0730900	1817	S	___1	IEKDANS(0.343)GS(0.657)ELK	9	NVPDKLKIEKDANSGSELKNTNNKEKEVKNK	MAL7P1.171
PF3D7_1149000	Pf332	antigen 332, DBL-like protein	Yes	0.183157	-1.31748	-1.13432	-1.32203	-1.31293	-1.03076	-1.23788	PF3D7_1149000	969	S	___1	VQEEDES(0.951)VT(0.049)EELPEEDIINEK	7	SEEDIINEKVQEEDESVTEELPEEDIINEKV	PF11_0506;PF11_0507
PF3D7_0723800		conserved Plasmodium protein, unknown function	No	0.183063	-3.71251	-3.52945	-3.76889	-3.65614	-3.35265	-3.70625	PF3D7_0723800	569	S	___1	IS(1)VDHIESAR	2	MNRSSAQSIRFKAKISVDHIESARLSPIKND	PF07_0101
PF3D7_0419600	RANBP1	ran-specific GTPase-activating protein 1, putative	No	0.183018	-2.96076	-2.77774	-2.9762	-2.94532	-2.85997	-2.69551	PF3D7_0419600	39	S	___1	TGEEDES(0.999)LFWSGR	7	VELKEVEIKTGEEDESLFWSGRSKLYRWVEG	MAL4P1.185;PFD0950w
PF3D7_1241900		tetratricopeptide repeat protein, putative	No	0.182788	-1.2492	-1.06641	-1.19813	-1.30028	-1.03543	-1.0974	PF3D7_1241900	183	S	___2	TENS(0.006)LLENNS(0.864)NENKS(0.864)ET(0.264)DNENS(0.001)DKK	10	SVCKIKTENSLLENNSNENKSETDNENSDKK	2277.t00403;MAL12P1.401;PFL2015w
PF3D7_0310200		phd finger protein, putative	No	0.182658	-1.15698	-0.974319	-1.08551	-1.22845	-0.93425	-1.01439	PF3D7_0310200	1435	S	___1	DIKDVNDVS(0.572)S(0.428)VHLNK	9	KSNEDIKDIKDVNDVSSVHLNKCVNNKSDTQ	MAL3P3.18;PFC0425w
PF3D7_1235300	NOT4	CCR4-NOT transcription complex subunit 4, putative	No	0.182612	0.402608	0.58522	0.424871	0.380344	0.503361	0.66708	PF3D7_1235300	509	S	___1	LNEEDVS(0.02)S(0.98)LVK	8	SITIKNFKLNEEDVSSLVKIEKTETKKKLEN	2277.t00341;MAL12P1.339;PFL1705w
PF3D7_0606000	KIC1	conserved Plasmodium protein, unknown function	No	0.182549	-1.91451	-1.73196	-1.89795	-1.93108	-1.7331	-1.73083	PF3D7_0606000	542	S	___2	RQES(1)VSK	4	NSIYDNICDSFKRQESVSKSLLFSDKNKQIE	2270.t00255;MAL6P1.63;PFF0295c
PF3D7_0606000	KIC1	conserved Plasmodium protein, unknown function	No	0.182549	-1.91451	-1.73196	-1.89795	-1.93108	-1.7331	-1.73083	PF3D7_0606000	544	S	___2	RQES(0.636)VS(0.681)KS(0.681)LLFS(0.002)DK	6	IYDNICDSFKRQESVSKSLLFSDKNKQIEPI	2270.t00255;MAL6P1.63;PFF0295c
PF3D7_0606000	KIC1	conserved Plasmodium protein, unknown function	No	0.182549	-1.91451	-1.73196	-1.89795	-1.93108	-1.7331	-1.73083	PF3D7_0606000	546	S	___2	RQES(0.636)VS(0.681)KS(0.681)LLFS(0.002)DK	8	DNICDSFKRQESVSKSLLFSDKNKQIEPIEI	2270.t00255;MAL6P1.63;PFF0295c
PF3D7_0401800	PfD80	Plasmodium exported protein (PHISTb), unknown function	Yes	0.182492	1.59492	1.77742	1.66839	1.52146	1.66644	1.88839	PF3D7_0401800	82	S	___3	S(0.018)PS(0.03)T(0.037)AS(0.791)T(0.129)S(0.446)T(0.56)S(0.99)LR	10	ASTTKRSPSTASTSTSLRSASTASTASTLRS	MAL4P1.16;PFD0080c
PF3D7_1138700	KIC5	conserved Plasmodium protein, unknown function	No	0.182477	-1.2727	-1.09022	-1.20692	-1.33847	-1.02024	-1.1602	PF3D7_1138700	1485	T	___1	GTILT(1)NNDDKLSYAININEK	5	NYFVRASKNLKGTILTNNDDKLSYAININEK	PF11_0398
PF3D7_1407300	PRP38B	pre-mRNA-splicing factor 38B, putative	No	0.182343	2.91389	3.09623	2.95582	2.87195	3.12423	3.06823	PF3D7_1407300	543	S	___1	YNRPS(1)EEDELYK	5	HNNHRDRSINKYNRPSEEDELYKSKKRRNVS	PF14_0070
PF3D7_1147300		conserved Plasmodium protein, unknown function	No	0.182312	1.52281	1.70512	1.63722	1.4084	1.70305	1.70719	PF3D7_1147300	279	S	___1	NCFIKENEGS(1)INDINKEK	10	NEKEDKNCFIKENEGSINDINKEKEINKTME	PF11_0482
PF3D7_0303200		HAD superfamily protein, putative	No	0.182307	-0.0821419	0.100165	-0.0269794	-0.137304	0.152491	0.0478401	PF3D7_0303200	292	S	___1	S(0.563)ES(0.436)VNEHATSKDDPVYIPK	1	KRHKNKIKTKTYYKKSESVNEHATSKDDPVY	MAL3P1.12;PFC0150w
PF3D7_1212700	EIF3A	eukaryotic translation initiation factor 3 subunit A, putative	No	0.181944	2.63387	2.81582	2.61566	2.65208	2.88935	2.74228	PF3D7_1212700	1050	S	___2	GGSQNGDDS(1)YRR	9	TWRRGDKGGSQNGDDSYRRHDDHHDGTHRDR	2277.t00126;MAL12P1.125;PFL0625c
PF3D7_1366300		conserved Plasmodium protein, unknown function	No	0.181878	-1.31641	-1.13453	-1.22955	-1.40326	-1.14619	-1.12287	PF3D7_1366300	3782	S	___1	APS(1)KHVDDYEASNVAQNNNSFVEDK	3	EDPFRNRKTLSSRAPSKHVDDYEASNVAQNN	MAL13P1.333;MAL13P1.334
PF3D7_0511500		RNA pseudouridylate synthase, putative	No	0.181502	-0.759157	-0.577655	-0.70772	-0.810595	-0.637249	-0.518061	PF3D7_0511500	2428	S	___1	NYS(1)DDEDSNNR	3	EKICYELFKLKSKNYSDDEDSNNRMEESEYS	MAL5P1.115;PFE0570w
PF3D7_0401800	PfD80	Plasmodium exported protein (PHISTb), unknown function	Yes	0.181494	-0.0568275	0.124666	-0.0202694	-0.0933857	0.0702915	0.179041	PF3D7_0401800	282	S	___3	LPSTGS(0.979)T(0.021)IR	6	TGSTSGSTTRLPSTGSTIRFPSTGSSRLEDY	MAL4P1.16;PFD0080c
PF3D7_0401800	PfD80	Plasmodium exported protein (PHISTb), unknown function	Yes	0.181494	-0.0568275	0.124666	-0.0202694	-0.0933857	0.0702915	0.179041	PF3D7_0401800	283	T	___3	LPS(0.062)T(0.142)GS(0.871)T(0.935)IRFPS(0.51)T(0.424)GS(0.047)S(0.009)R	7	GSTSGSTTRLPSTGSTIRFPSTGSSRLEDYE	MAL4P1.16;PFD0080c
PF3D7_0916700	HoMu	RNA-binding protein musashi, putative	No	0.181458	-2.10755	-1.9261	-1.90934	-2.30577	-1.78294	-2.06925	PF3D7_0916700	9	Y	___2	T(0.408)S(0.435)EENINY(0.427)NS(0.403)NNS(0.407)NENS(0.921)VQDKK	8	_______MTSEENINYNSNNSNENSVQDKKS	PFI0820c
PF3D7_0826100	HEUL	E3 ubiquitin-protein ligase, putative	No	0.181313	-2.73081	-2.54949	-2.61698	-2.84464	-2.41607	-2.68292	PF3D7_0826100	6038	S	___1	TNENNNIHNNNNNENDNNNNIS(0.715)QT(0.285)R	22	IHNNNNNENDNNNNISQTRVNNNDQRQVSDL	MAL8P1.23
PF3D7_1328300		conserved Plasmodium protein, unknown function	No	0.181288	-4.4893	-4.30801	-4.59241	-4.3862	-4.49802	-4.11801	PF3D7_1328300	49	S	___3	EVELMET(0.003)IENLS(0.016)DDIGS(0.042)NNFS(0.583)Y(0.556)DS(0.583)NDS(0.583)S(0.634)KIHNR	21	ETIENLSDDIGSNNFSYDSNDSSKIHNRKNN	PF13_0154
PF3D7_1328300		conserved Plasmodium protein, unknown function	No	0.181288	-4.4893	-4.30801	-4.59241	-4.3862	-4.49802	-4.11801	PF3D7_1328300	52	S	___3	EVELMET(0.003)IENLS(0.016)DDIGS(0.042)NNFS(0.583)Y(0.556)DS(0.583)NDS(0.583)S(0.634)KIHNR	24	ENLSDDIGSNNFSYDSNDSSKIHNRKNNDKS	PF13_0154
PF3D7_1328300		conserved Plasmodium protein, unknown function	No	0.181288	-4.4893	-4.30801	-4.59241	-4.3862	-4.49802	-4.11801	PF3D7_1328300	55	S	___3	EVELMET(0.003)IENLS(0.016)DDIGS(0.042)NNFS(0.583)Y(0.556)DS(0.583)NDS(0.583)S(0.634)KIHNR	27	SDDIGSNNFSYDSNDSSKIHNRKNNDKSIDM	PF13_0154
PF3D7_1328300		conserved Plasmodium protein, unknown function	No	0.181288	-4.4893	-4.30801	-4.59241	-4.3862	-4.49802	-4.11801	PF3D7_1328300	56	S	___3	EVELMET(0.003)IENLS(0.016)DDIGS(0.042)NNFS(0.583)Y(0.556)DS(0.583)NDS(0.583)S(0.634)KIHNR	28	DDIGSNNFSYDSNDSSKIHNRKNNDKSIDMN	PF13_0154
PF3D7_0706500		conserved Plasmodium protein, unknown function	No	0.181277	2.4808	2.66208	2.61554	2.34607	2.5572	2.76696	PF3D7_0706500	1590	T	___1	SNELEGEGINLSEQGGENIT(1)DLDKKK	20	EGEGINLSEQGGENITDLDKKKTYKMDKKNK	MAL7P1.204
PF3D7_1366300		conserved Plasmodium protein, unknown function	No	0.181268	-0.887652	-0.706385	-0.879589	-0.895716	-0.501019	-0.911751	PF3D7_1366300	422	S	___2	EHIS(0.521)S(0.431)DKENS(0.048)PNNNNNNDLK	4	VSENIQEESITKEHISSDKENSPNNNNNNDL	MAL13P1.333;MAL13P1.334
PF3D7_1323300		acetyltransferase, GNAT family, putative	No	0.181162	0.338793	0.519955	0.33708	0.340506	0.54468	0.49523	PF3D7_1323300	203	S	___1	QHPS(1)EHETYDSK	4	QYDHEQNQYDHKQHPSEHETYDSKFFITKNT	PF13_0131
PF3D7_0628200	PK4	eukaryotic translation initiation factor 2-alpha kinase	No	0.180952	1.49185	1.6728	1.52585	1.45785	1.73468	1.61092	PF3D7_0628200	2575	S	___1	QKINS(1)LTR	5	NTKKLDDLLMKQKINSLTRNDIVNIENENPA	2270.t00170;MAL6P1.146;PFF1370w
PF3D7_1226700	RRP9	U3 small nucleolar RNA-interacting protein 2, putative	No	0.180913	2.34194	2.52285	2.38114	2.30273	2.49747	2.54823	PF3D7_1226700	65	S	___1	KLNYDEEDYS(1)DEDINNNK	10	FLNKKKKLNYDEEDYSDEDINNNKNVDEEND	2277.t00258;MAL12P1.258;PFL1290w
PF3D7_1357700	UTP21	U3 small nucleolar RNA-associated protein 21, putative	No	0.180657	4.24312	4.42378	4.28543	4.20082	4.35994	4.48762	PF3D7_1357700	917	S	___1	SFHAIPIEVFS(1)DTEDEKSYNIMNIK	11	VSDYKSFHAIPIEVFSDTEDEKSYNIMNIKD	PF13_0309
PF3D7_1447000		40S ribosomal protein S5	No	0.180553	2.85043	3.03098	2.97317	2.72768	3.05605	3.00591	PF3D7_1447000	33	S	___1	GS(1)AEDDLK	2	TRGRGGRGARGRGRGSAEDDLKNWVPVTKLG	PF14_0448
PF3D7_0807600		conserved Plasmodium protein, unknown function	No	0.180384	0.514717	0.695101	0.58626	0.443174	0.703451	0.68675	PF3D7_0807600	421	S	___1	DVNLINS(0.412)S(0.588)DINLEDNNEDISNHDKEK	8	EGDYTNEKDVNLINSSDINLEDNNEDISNHD	MAL8P1.127
PF3D7_0109000	PHIL1	photosensitized INA-labeled protein PHIL1, putative	No	0.180322	-0.402767	-0.222445	-0.419868	-0.385666	0.13641	-0.581301	PF3D7_0109000	167	S	___1	S(1)KGEANSEWSNAFVTR	1	QSIPIKSSPNVFKRRSKGEANSEWSNAFVTR	MAL1P2.17;PFA0440w
PF3D7_1449500	ApiAP2	AP2 domain transcription factor, putative	No	0.180306	0.465538	0.645844	0.494781	0.436295	0.65461	0.637079	PF3D7_1449500	616	S	___1	NKYNENEYNFIFSNEYYS(1)DSCQPNIDEYK	18	YNENEYNFIFSNEYYSDSCQPNIDEYKTNFI	PF14_0471
PF3D7_0812500		RNA-binding protein, putative	No	0.180267	-2.75406	-2.57379	-2.71888	-2.78924	-2.62976	-2.51783	PF3D7_0812500	494	S	___1	TNEES(0.999)Y(0.001)KR	5	NYENKTNDEHKTNEESYKRSIEGSTKNENLK	PF08_0086
PF3D7_0919800		TLD domain-containing protein	No	0.180207	0.623618	0.803825	0.559811	0.687426	0.82847	0.779181	PF3D7_0919800	709	S	___1	KNS(1)MNDINDLK	3	NNNNNNNNNNIPKKNSMNDINDLKYLALIPK	PFI0970c
PF3D7_1408100	PMIII	plasmepsin III	No	0.180118	0.998053	1.17817	0.906651	1.08945	1.26909	1.08725	PF3D7_1408100	20	S	___1	NEES(1)FNTFR	4	IKEEDFTNTFMKNEESFNTFRVTKVKRWNAK	PF14_0078
PF3D7_1445700		conserved Plasmodium protein, unknown function	No	0.180099	0.725827	0.905926	0.81426	0.637394	0.96174	0.850111	PF3D7_1445700	273	S	___1	RNDTLEEDLKS(1)DHPK	11	TNVPKRNDTLEEDLKSDHPKRKAINVYQYIL	PF14_0434
PF3D7_0610900	SPT5	transcription elongation factor SPT5, putative	No	0.179958	3.96395	4.14391	3.9932	3.93469	4.16073	4.12708	PF3D7_0610900	42	S	___1	RKNDNNNDDIS(1)EHDAK	11	IKNNKRKNDNNNDDISEHDAKNIEMSRKRKK	2270.t00205;MAL6P1.111;PFF0535c
PF3D7_1431500	MAPK1	mitogen-activated protein kinase 1	No	0.179772	0.307063	0.486835	0.359451	0.254675	0.43671	0.536961	PF3D7_1431500	710	S	___1	YVDGS(1)NRK	5	NKKYVDGSNKKYVDGSNRKYVDGGNKKYVDG	PF14_0294
PF3D7_1417700		conserved Plasmodium protein, unknown function	No	0.179748	1.94987	2.12962	1.93921	1.96054	2.13329	2.12595	PF3D7_1417700	132	S	___2	KDNNS(0.126)DDQT(0.871)VCS(0.996)QT(0.007)DAVDK	12	KNVKKDNNSDDQTVCSQTDAVDKNSSKKRKS	PF14_0176
PF3D7_0905800		conserved Plasmodium protein, unknown function	No	0.179644	-1.1662	-0.986559	-1.06736	-1.26505	-0.980429	-0.992689	PF3D7_0905800	750	Y	___2	YINDNY(0.004)Y(0.016)NNNS(0.12)MIPNKY(0.738)S(0.689)PDGRY(0.048)S(0.323)PS(0.061)NLHT(0.001)K	17	INDNYYNNNSMIPNKYSPDGRYSPSNLHTKQ	PFI0285w
PF3D7_1432600		conserved Plasmodium protein, unknown function	No	0.179633	-0.436973	-0.257339	-0.32575	-0.548195	-0.285109	-0.22957	PF3D7_1432600	965	S	___1	HYYLS(0.425)DS(0.575)EEPLNYEYDEYNK	7	TRREYLENRHYYLSDSEEPLNYEYDEYNKIR	PF14_0308
PF3D7_1223400		phospholipid-transporting ATPase, putative	No	0.179583	-1.0148	-0.835219	-1.06171	-0.967896	-0.874739	-0.7957	PF3D7_1223400	905	T	___1	QNNMILNQNMGQNRNET(0.948)LT(0.052)K	17	NNMILNQNMGQNRNETLTKNNNNNNNNNNNN	2277.t00225;MAL12P1.225;PFL1125w
PF3D7_1123100	CDPK7	calcium-dependent protein kinase 7	No	0.179558	3.41566	3.59522	3.4207	3.41063	3.5733	3.61714	PF3D7_1123100	887	S	___1	NANS(1)S(1)FES(1)EHEDLKR	8	HKDKDDKKNANSSFESEHEDLKRQFINMKEK	PF11_0242
PF3D7_1037600	XPB	DNA repair helicase RAD25, putative	No	0.179352	1.19013	1.36948	1.20946	1.1708	1.3404	1.39856	PF3D7_1037600	12	S	___1	DSSNYS(1)PNLSHTR	6	____MMNSLKDSSNYSPNLSHTRGSRKRSDI	PF10_0369
PF3D7_1036900		conserved Plasmodium protein, unknown function	No	0.179348	-0.519347	-0.339999	-0.468159	-0.570536	-0.251879	-0.42812	PF3D7_1036900	544	T	___1	LNYDMTTIT(1)EET(1)NEFDHDVNK	12	TGQKLNYDMTTITEETNEFDHDVNKKVIENT	PF10_0361
PF3D7_0606500	PTB	polypyrimidine tract-binding protein, putative	No	0.179212	-2.90258	-2.72337	-2.70125	-3.10392	-2.7955	-2.65124	PF3D7_0606500	441	S	___1	S(0.006)VDS(0.99)ELY(0.004)QLMEK	4	NSHGVLPTPSRKSVDSELYQLMEKKFKLVDF	2270.t00251;MAL6P1.68;PFF0320c
PF3D7_0923400		conserved Plasmodium protein, unknown function	No	0.179188	1.27493	1.45412	1.36724	1.18262	1.49606	1.41217	PF3D7_0923400	323	S	___1	RS(0.991)T(0.011)DT(0.997)VDNY(0.001)KNNIR	2	NVISHYEFDKPCEKRSTDTVDNYKNNIRYKK	PFI1150w
PF3D7_0401800	PfD80	Plasmodium exported protein (PHISTb), unknown function	Yes	0.179164	-0.753688	-0.574524	-0.75395	-0.753426	-0.525019	-0.624029	PF3D7_0401800	184	T	___3	SASTASTASAAS(0.002)AAS(0.875)T(0.875)T(0.249)R	16	SASTASTASAASAASTTRSASAASTTRSASA	MAL4P1.16;PFD0080c
PF3D7_0401800	PfD80	Plasmodium exported protein (PHISTb), unknown function	Yes	0.179164	-0.753688	-0.574524	-0.75395	-0.753426	-0.525019	-0.624029	PF3D7_0401800	185	T	___3	SAST(0.001)AS(0.007)T(0.031)AS(0.007)AAS(0.382)AAS(0.381)T(0.388)T(0.387)RS(0.384)AS(0.029)AAS(0.001)T(0.001)TR	17	ASTASTASAASAASTTRSASAASTTRSASAA	MAL4P1.16;PFD0080c
PF3D7_0305500		conserved Plasmodium protein, unknown function	No	0.179158	1.01224	1.1914	1.00781	1.01667	1.18588	1.19692	PF3D7_0305500	495	S	___2	YQGS(1)VDYDEHDISMSTENDK	4	NNNNNNNGDNLKYQGSVDYDEHDISMSTEND	MAL3P2.18;PFC0245c
PF3D7_0907300		conserved Plasmodium protein, unknown function	No	0.178967	-1.75062	-1.57166	-1.81836	-1.68288	-1.71406	-1.42925	PF3D7_0907300	170	S	___2	EEY(0.039)HS(0.981)S(0.981)DEENNKHNVK	5	FVRPDGFLEIREEYHSSDEENNKHNVKNEKI	PFI0350c
PF3D7_0907300		conserved Plasmodium protein, unknown function	No	0.178967	-1.75062	-1.57166	-1.81836	-1.68288	-1.71406	-1.42925	PF3D7_0907300	171	S	___2	EEY(0.039)HS(0.981)S(0.981)DEENNKHNVK	6	VRPDGFLEIREEYHSSDEENNKHNVKNEKIN	PFI0350c
PF3D7_1233100		conserved protein, unknown function	No	0.178952	1.60334	1.78229	1.5866	1.62008	1.77841	1.78617	PF3D7_1233100	48	S	___1	KS(0.753)S(0.247)EKDYVHEDNDQNK	2	NNKKESELIEKKKKKSSEKDYVHEDNDQNKN	2277.t00319;MAL12P1.318;PFL1595w
PF3D7_1133200		conserved Plasmodium protein, unknown function	No	0.178852	0.859063	1.03792	0.873331	0.844795	1.06542	1.01041	PF3D7_1133200	682	S	___1	NNMINS(1)EDDIKT(1)DQEYER	6	KLLEYATNKKNNMINSEDDIKTDQEYERDKR	PF11_0342
PF3D7_0214300		conserved Plasmodium protein, unknown function	No	0.178673	-2.48994	-2.31126	-2.50655	-2.47333	-2.20702	-2.41551	PF3D7_0214300	2020	S	___1	ERDS(1)FR	4	LKGRERDSLKGKERDSFRGKERDSFRGKERE	PF02_0134;PFB0650w
PF3D7_0708800	HSP110c	heat shock protein 110	No	0.178673	-2.40819	-2.22952	-2.41684	-2.39955	-2.31205	-2.14699	PF3D7_0708800	630	S	___1	DIFNFS(1)EQEINMQHSDILEGER	6	LLAQGSYSSKDIFNFSEQEINMQHSDILEGE	PF07_0033
PF3D7_0823800		DnaJ protein, putative	No	0.178562	-1.39403	-1.21546	-1.43476	-1.35329	-1.4636	-0.967329	PF3D7_0823800	24	S	___1	S(1)KGKDDINDIMNDLNK	1	SYENSDVNGAVSKRKSKGKDDINDIMNDLNK	PF08_0032
PF3D7_0105700		asparagine-rich antigen Pfa35-2	No	0.178504	-1.80577	-1.62726	-1.81591	-1.79563	-1.70189	-1.55264	PF3D7_0105700	2408	S	___2	S(0.549)Y(0.401)GNKS(0.615)GIS(0.427)DKY(0.008)FNK	6	MDSKSVVSYKSYGNKSGISDKYFNKHNNENN	MAL1P1.47;PFA0280w
PF3D7_0525100	ACS10	acyl-CoA synthetase	Yes	0.178327	-0.206582	-0.0282555	-0.177519	-0.235645	-0.0480003	-0.00851059	PF3D7_0525100	183	T	___1	S(0.012)LET(0.988)CEEIYLK	4	VCDKTCARNLFKSLETCEEIYLKTLILVDEI	MAL5P1.250;PFE1250w
PF3D7_0708500		heat shock protein 86 family protein	No	0.178243	4.35826	4.53651	4.47701	4.23952	4.5335	4.53951	PF3D7_0708500	116	S	___1	IYDGDES(1)EDDEGHDNKYFK	7	LEKYKREHKIYDGDESEDDEGHDNKYFKNKN	PF07_0030
PF3D7_1107300	PAIP1	polyadenylate-binding protein-interacting protein 1, putative	No	0.178237	0.147348	0.325585	0.126291	0.168406	0.263	0.38817	PF3D7_1107300	1966	S	___3	NDHKDES(0.819)S(0.181)VHSFNSSR	7	EYSKDSRKKNDHKDESSVHSFNSSRLNKKDN	PF11_0086
PF3D7_0818900	HSP70	heat shock protein 70	No	0.178213	4.9874	5.16561	5.01045	4.96434	5.1508	5.18042	PF3D7_0818900	524	S	___1	LS(1)QDEIDR	2	GKQNHITITNDKGRLSQDEIDRMVNDAEKYK	PF08_0054
PF3D7_1416200	MCA3	metacaspase-like protein	No	0.178157	0.930883	1.10904	1.05197	0.809795	1.16817	1.04991	PF3D7_1416200	79	T	___1	INEKDNDT(0.997)DREDAAS(0.003)LNVDYNK	8	KNENIKKRINEKDNDTDREDAASLNVDYNKN	PF14_0160
PF3D7_1425900		conserved Plasmodium protein, unknown function	Yes	0.178087	0.0830374	0.261125	0.23357	-0.0674953	0.25181	0.270439	PF3D7_1425900	360	S	___1	LIEGS(0.618)NS(0.381)REAIAT	5	FINDIENVTNKLIEGSNSREAIAT_______	PF14_0239
PF3D7_0107500	NCR1	lipid/sterol:H+ symporter	No	0.177998	0.817082	0.99508	0.83168	0.802485	1.03096	0.9592	PF3D7_0107500	1014	S	___1	NILLSSNEINNNS(0.002)NNT(0.009)NKFNNNS(0.958)T(0.031)ELATK	23	EINNNSNNTNKFNNNSTELATKDTQQFINGH	MAL1P2.03;PFA0375c
PF3D7_0824400	NT2	nucleoside transporter 2	No	0.177978	2.57034	2.74832	2.73017	2.41051	2.87954	2.6171	PF3D7_0824400	318	S	___1	Y(0.004)S(0.996)LT(0.001)KNDS(0.986)NS(0.013)VGIK	2	SIIYESKTENTESKYSLTKNDSNSVGIKSSS	MAL8P1.32
PF3D7_0219600	RFC1	replication factor C subunit 1, putative	No	0.177897	1.94563	2.12353	2.07206	1.8192	2.24115	2.00591	PF3D7_0219600	313	S	___1	LLPQTDQTQENDKTYAS(1)DTIK	17	LPQTDQTQENDKTYASDTIKTENKDKNYNYE	PF02_0183;PFB0895c
PF3D7_0104300	UBP1	ubiquitin carboxyl-terminal hydrolase 1, putative	No	0.177847	1.64902	1.82687	1.75965	1.53839	1.83954	1.8142	PF3D7_0104300	1675	T	___1	INRY(0.031)NS(0.969)DDT(0.999)Y(0.001)IKVENNYDNK	9	MKDNISKINRYNSDDTYIKVENNYDNKKEMN	MAL1P1.34b;PFA0215w;PFA0220w
PF3D7_1220900	HP1	heterochromatin protein 1	No	0.177764	1.93991	2.11768	1.88633	1.99349	2.14683	2.08852	PF3D7_1220900	33	S	___1	GYS(1)DDENTWEPESNLIHLTTFK	3	KKKNGFIYLVKWKGYSDDENTWEPESNLIHL	2277.t00201;MAL12P1.201;PFL1005c
PF3D7_0405400	PRPF8	pre-mRNA-processing-splicing factor 8, putative	No	0.177758	-1.25337	-1.07561	-1.15401	-1.35273	-0.982809	-1.16841	PF3D7_0405400	2760	S	___1	HGNEIIVST(0.006)LS(0.994)PHEQQTFTTK	11	KTTTKHGNEIIVSTLSPHEQQTFTTKTDWKI	MAL4P1.52;PFD0260w;PFD0265w
PF3D7_1407300	PRP38B	pre-mRNA-splicing factor 38B, putative	No	0.177752	2.69916	2.87691	2.71439	2.68393	2.89765	2.85617	PF3D7_1407300	535	S	___1	DRS(1)INK	3	KHSSHYKSHNNHRDRSINKYNRPSEEDELYK	PF14_0070
PF3D7_0812100		conserved protein, unknown function	No	0.177697	0.900118	1.07782	1.01432	0.785915	1.15904	0.99659	PF3D7_0812100	2094	S	___1	ANDS(1)GDNNNNNNNNNEKEPR	4	HISCNENMISDKANDSGDNNNNNNNNNEKEP	PF08_0089
PF3D7_0628200	PK4	eukaryotic translation initiation factor 2-alpha kinase	No	0.177676	-1.6914	-1.51373	-1.53017	-1.85263	-1.57324	-1.45421	PF3D7_0628200	2027	Y	___1	NNS(0.001)DY(0.002)DNY(0.997)NNNNNMK	8	TKRYTNNKNNSDYDNYNNNNNMKNKRYSNKK	2270.t00170;MAL6P1.146;PFF1370w
PF3D7_1123100	CDPK7	calcium-dependent protein kinase 7	No	0.177493	-1.52068	-1.34319	-1.50892	-1.53245	-1.30165	-1.38473	PF3D7_1123100	1050	S	___1	S(0.001)VHHLS(0.004)DNVS(0.024)DLS(0.957)Y(0.014)DEK	13	IKKSVHHLSDNVSDLSYDEKWLKLSSNGTNK	PF11_0242
PF3D7_1234100	BDP5	bromodomain protein, putative	No	0.177467	0.0673723	0.24484	-0.0901394	0.224884	0.31349	0.176189	PF3D7_1234100	539	S	___1	EEGEFHIS(0.267)KKS(0.68)S(0.68)NDEFS(0.116)S(0.125)Y(0.132)EK	11	KFCSKEEGEFHISKKSSNDEFSSYEKLDIDK	2277.t00329;MAL12P1.328;PFL1645w
PF3D7_1234100	BDP5	bromodomain protein, putative	No	0.177467	0.0673723	0.24484	-0.0901394	0.224884	0.31349	0.176189	PF3D7_1234100	540	S	___1	EEGEFHIS(0.267)KKS(0.68)S(0.68)NDEFS(0.116)S(0.125)Y(0.132)EK	12	FCSKEEGEFHISKKSSNDEFSSYEKLDIDKE	2277.t00329;MAL12P1.328;PFL1645w
PF3D7_1466400	ApiAP2	AP2 domain transcription factor AP2-SP	No	0.177303	-1.24513	-1.06782	-1.16107	-1.32919	-1.0874	-1.04825	PF3D7_1466400	581	S	___1	NDLLEDSVNSFDLNMPCS(0.026)CS(0.556)S(0.418)HLR	20	EDSVNSFDLNMPCSCSSHLRNQKNHFCVYYN	PF14_0633
PF3D7_1027300	nPrx	peroxiredoxin	No	0.177267	0.311303	0.48857	0.157801	0.464806	0.459921	0.51722	PF3D7_1027300	141	S	___1	KS(1)VSPGK	2	HLVLKNDFTVSYVKKSVSPGKSATQVLNFLV	PF10_0268
PF3D7_0526800		conserved Plasmodium protein, unknown function	No	0.177238	-2.46361	-2.28637	-2.30948	-2.61775	-2.19772	-2.37503	PF3D7_0526800	89	S	___1	IWICDRGS(1)KNIEK	8	IRKDIDSKIWICDRGSKNIEKAEGDENRTYT	MAL5P1.267;PFE1335c
PF3D7_0826100	HEUL	E3 ubiquitin-protein ligase, putative	No	0.177142	-1.52134	-1.3442	-1.57752	-1.46516	-1.4108	-1.2776	PF3D7_0826100	5219	S	___2	LDLVS(1)DS(1)S(1)NDMDEQNVHR	5	MDDNNNNIVSRLDLVSDSSNDMDEQNVHRIR	MAL8P1.23
PF3D7_1410400	RAP1	rhoptry-associated protein 1	No	0.177138	-1.72617	-1.54903	-1.7533	-1.69904	-1.66118	-1.43688	PF3D7_1410400	152	S	___1	S(0.002)S(0.002)S(0.002)PS(0.429)S(0.502)T(0.091)KS(0.934)S(0.033)S(0.005)PS(0.001)NVK	9	TQTSGLKSSSPSSTKSSSPSNVKSASPHGES	PF14_0102
PF3D7_1122500	KIC10	conserved Plasmodium protein, unknown function	No	0.177108	-0.529318	-0.35221	-0.56542	-0.493216	-0.362539	-0.341881	PF3D7_1122500	1858	S	___1	S(1)IGDEQDTVFKEFTEDNEDIK	1	VTTNINRKINEKKERSIGDEQDTVFKEFTED	PF11_0233
PF3D7_1107300	PAIP1	polyadenylate-binding protein-interacting protein 1, putative	No	0.176903	1.03356	1.21046	1.11583	0.951284	1.26405	1.15687	PF3D7_1107300	1435	S	___1	LSVSSIYEGS(1)NNEKNQNVEDRR	10	NKKKEKLSVSSIYEGSNNEKNQNVEDRRNSN	PF11_0086
PF3D7_1103800	NOT1	CCR4-NOT transcription complex subunit 1, putative	No	0.176798	-0.722282	-0.545485	-0.636999	-0.807566	-0.47196	-0.619009	PF3D7_1103800	1953	S	___2	DQPCDIAS(1)QES(1)NELINNSGIK	8	ESLINTNKDQPCDIASQESNELINNSGIKKK	PF11_0049
PF3D7_1103800	NOT1	CCR4-NOT transcription complex subunit 1, putative	No	0.176798	-0.722282	-0.545485	-0.636999	-0.807566	-0.47196	-0.619009	PF3D7_1103800	1956	S	___2	DQPCDIAS(1)QES(1)NELINNSGIK	11	INTNKDQPCDIASQESNELINNSGIKKKNTK	PF11_0049
PF3D7_1011800	PREBP	PRE-binding protein	No	0.176607	0.522178	0.698785	0.19515	0.849205	0.80961	0.587959	PF3D7_1011800	320	S	___1	LS(0.02)S(0.98)ADMENK	3	RFNGQTTRPINMKLSSADMENKCKDAKSKKK	PF10_0115
PF3D7_1120400		alpha/beta hydrolase fold domain containing protein, putative	No	0.176473	0.218847	0.39532	0.25762	0.180075	0.38763	0.403009	PF3D7_1120400	4	Y	___2	AS(0.376)Y(0.61)S(0.117)KDS(0.897)DLGECIK	3	____________MASYSKDSDLGECIKYVHL	PF11_0211
PF3D7_1202900	HMGB1	high mobility group protein B1	No	0.176438	-1.99446	-1.81802	-1.95343	-2.0355	-1.94034	-1.69571	PF3D7_1202900	26	S	___1	RS(0.325)LS(0.671)AY(0.004)MFFAK	4	RRKNKKDPHAPKRSLSAYMFFAKEKRAEIIS	2277.t00029;MAL12P1.29;PFL0145c
PF3D7_0506800	TCF25	transcription factor 25, putative	No	0.176349	0.123682	0.300031	0.09935	0.148014	0.210611	0.38945	PF3D7_0506800	31	S	___2	INEEEEEEEES(0.994)S(0.029)S(0.976)LKLGER	11	DEIKKINEEEEEEEESSSLKLGERKKKKNAF	MAL5P1.69;PFE0335w
PF3D7_1219600	ATPase2	aminophospholipid-transporting P-ATPase	No	0.176278	-3.93005	-3.75377	-4.08279	-3.7773	-3.83553	-3.67201	PF3D7_1219600	547	S	___1	EIPNIPKDDIS(1)S(1)DADVIK	11	FGEQKEIPNIPKDDISSDADVIKRMRTKKIA	2277.t00190;MAL12P1.190;PFL0950c
PF3D7_0935200	VPS33	vacuolar protein sorting-associated protein 33, putative	No	0.176223	-1.30807	-1.13184	-1.2529	-1.36324	-1.14486	-1.11883	PF3D7_0935200	527	S	___1	REDS(0.983)Y(0.017)FS(1)INNNDDKIK	4	SSNDEENNLIVKREDSYFSINNNDDKIKKNE	PFI1700c
PF3D7_1126800	SR-MG	RNA-binding protein, putative	No	0.176218	-2.31787	-2.14165	-2.4264	-2.20934	-2.34658	-1.93673	PF3D7_1126800	909	S	___1	HS(0.999)NS(0.001)RYE	2	YGEHKYKGYRKEAKHSNSRYE__________	PF11_0279
PF3D7_1205900		conserved protein, unknown function	No	0.176177	-1.18644	-1.01026	-1.20897	-1.1639	-1.05793	-0.962589	PF3D7_1205900	189	S	___1	NLS(0.085)S(0.915)NIFEK	4	SSQYFKSYSFVKNLSSNIFEKYTFNDLPDLL	2277.t00060;MAL12P1.59;PFL0295c
PF3D7_1202600	NEMF	conserved protein, unknown function	No	0.176137	-1.19492	-1.01878	-1.11563	-1.2742	-1.09175	-0.94581	PF3D7_1202600	1513	S	___1	SVS(0.001)FS(0.078)S(0.922)EEEFIPVDEPVSLK	6	SYKNNDVIKKSVSFSSEEEFIPVDEPVSLKV	2277.t00026;MAL12P1.26;PFL0130c
PF3D7_0415400		coatomer subunit zeta, putative	No	0.176077	-1.87569	-1.69962	-1.70432	-2.04707	-1.70137	-1.69786	PF3D7_0415400	50	Y	___1	LQNFNCS(0.001)Y(0.002)ES(0.267)INY(0.726)GMDT(0.003)YNDFK	13	EEKLQNFNCSYESINYGMDTYNDFKTVEDQK	MAL4P1.144;PFD0745c
PF3D7_0510200	CYP87	peptidyl-prolyl cis-trans isomerase	No	0.176057	-1.15857	-0.982515	-1.13296	-1.18419	-0.96574	-0.99929	PF3D7_0510200	2	S	___1	S(0.99)KNDEY(0.01)KNEK	1	______________MSKNDEYKNEKGEGEEL	MAL5P1.103;PFE0505w
PF3D7_0914700	MFR4	major facilitator superfamily-related transporter, putative	No	0.176027	3.62144	3.79747	3.62676	3.61613	3.90572	3.68922	PF3D7_0914700	293	S	___1	RS(1)SINISDR	2	NGIFQEMENLESGKRSSINISDRNSLSKPQN	PFI0720w
PF3D7_0105800		conserved Plasmodium protein, unknown function	No	0.176007	3.27393	3.44993	3.35807	3.18979	3.51341	3.38646	PF3D7_0105800	135	S	___1	DS(0.569)S(0.431)YIRNENK	2	IRSIVNNTIKNKTRDSSYIRNENKSCYIGDK	MAL1P1.48;PFA0285c
PF3D7_0210900		conserved Plasmodium protein, unknown function	No	0.176003	1.01739	1.1934	0.98069	1.05409	1.20509	1.1817	PF3D7_0210900	152	S	___1	S(1)FNKAPTSR	1	VKSYRGNGSNKMGRKSFNKAPTSRTVVTKRL	PF02_0102;PFB0490c
PF3D7_1441200		60S ribosomal protein L1, putative	No	0.175908	-0.616327	-0.440419	-0.698359	-0.534296	-0.501699	-0.379139	PF3D7_1441200	14	S	___1	KAIS(1)DVFEGTK	4	__MSKLNQDLLKKAISDVFEGTKQKKRKFVE	PF14_0391
PF3D7_1464500		conserved Plasmodium membrane protein, unknown function	No	0.175742	-1.37586	-1.20012	-1.38161	-1.37012	-1.1687	-1.23154	PF3D7_1464500	1991	S	___1	KNS(1)S(1)LNIQDVEANNK	3	YDNNNNNNNNIGRKNSSLNIQDVEANNKLIY	PF14_0613
PF3D7_0501400	FIRA	interspersed repeat antigen	Yes	0.175702	-0.931887	-0.756185	-0.806099	-1.05767	-0.937929	-0.57444	PF3D7_0501400	1664	S	___1	S(0.576)RS(0.424)WMSFGK	1	QAATKDAPTSSANKKSRSWMSFGKGDKSDKK	MAL5P1.15;PFE0070w
PF3D7_1450400		zinc finger protein, putative	No	0.175688	-2.14819	-1.9725	-2.2563	-2.04008	-1.97462	-1.97039	PF3D7_1450400	29	S	___1	NDDEKHVHS(1)ER	9	NKFDLLKNDDEKHVHSERNQKYSNISYHIRK	PF14_0479
PF3D7_0826100	HEUL	E3 ubiquitin-protein ligase, putative	No	0.175598	-3.23178	-3.05618	-3.0635	-3.40007	-2.89588	-3.21649	PF3D7_0826100	6040	T	___1	TNENNNIHNNNNNENDNNNNIS(0.5)QT(0.5)R	24	NNNNNENDNNNNISQTRVNNNDQRQVSDLNK	MAL8P1.23
PF3D7_1307800		fork head domain protein, putative	No	0.175577	-0.330347	-0.15477	-0.2743	-0.386395	-0.0317802	-0.27776	PF3D7_1307800	439	S	___1	YT(0.162)ES(0.838)IDAEKPDK	4	QEKIYKNGIEMKYTESIDAEKPDKKWRLYMF	PF13_0042
PF3D7_0302100	SRPK1	serine/threonine protein kinase	No	0.175418	-0.314668	-0.13925	-0.29162	-0.337715	-0.173609	-0.104891	PF3D7_0302100	1201	T	___1	RDINFKECT(1)PR	9	IYILQNKRDINFKECTPRNNINKEIKSDKYQ	MAL3P1.1;PFC0105w
PF3D7_1115800		conserved Plasmodium protein, unknown function	No	0.175392	-0.418932	-0.24354	-0.511839	-0.326025	-0.288969	-0.198111	PF3D7_1115800	245	S	___1	NVVS(0.185)EEQS(0.814)INKDTKK	8	IKKNEKVKNVVSEEQSINKDTKKTDTKNKAQ	PF11_0166
PF3D7_0702300	STARP	sporozoite threonine and asparagine-rich protein	Yes	0.175388	2.17312	2.34851	2.27193	2.07431	2.29794	2.39908	PF3D7_0702300	143	S	___1	LTGNNSTTINTNSTENT(0.14)S(0.836)AT(0.024)KK	18	GNNSTTINTNSTENTSATKKVTENVITNQIL	PF07_0006
PF3D7_0504000	ATPase3	cation transporting P-ATPase	No	0.175288	0.576198	0.751486	0.493111	0.659285	0.843761	0.65921	PF3D7_0504000	1775	S	___1	HS(0.002)PKS(0.998)PASK	5	SNMELNHDEMKHSPKSPASKFLSFENFFKSG	MAL5P1.40;PFE0195w
PF3D7_1429600	GEXP03	conserved Plasmodium protein, unknown function	Yes	0.175233	2.06484	2.24007	2.0534	2.07627	2.30152	2.17862	PF3D7_1429600	193	S	___3	S(1)AAS(1)EECVHFK	4	NDMSTNNDGTPRSAASEECVHFKEKSYLLDK	PF14_0275
PF3D7_1303500	NHE	sodium/hydrogen exchanger, Na+, H+ antiporter	No	0.175137	0.0349436	0.21008	-0.0237885	0.0936756	0.201931	0.218229	PF3D7_1303500	757	S	___1	SYDSHTFIESFDDYS(1)CNEKRPR	15	RSYDSHTFIESFDDYSCNEKRPREKNKMEKG	PF13_0019
PF3D7_1359900		conserved Plasmodium membrane protein, unknown function	No	0.175133	2.16532	2.34045	2.22837	2.10226	2.22556	2.45534	PF3D7_1359900	1978	T	___2	T(0.234)LEFS(0.773)DT(0.937)S(0.055)LKT(0.001)FK	7	NYLNENFLKTLEFSDTSLKTFKSKKKFRFST	MAL13P1.298
PF3D7_0501400	FIRA	interspersed repeat antigen	Yes	0.175133	0.308248	0.48338	0.3524	0.264095	0.42861	0.538151	PF3D7_0501400	686	S	___2	KAS(0.014)EGDNIS(0.983)LS(0.947)S(0.949)LS(0.106)EET(0.001)QEK	12	ADEKKASEGDNISLSSLSEETQEKSHTKKKK	MAL5P1.15;PFE0070w
PF3D7_1110400		RNA-binding protein, putative	No	0.175117	-0.240922	-0.0658045	-0.243359	-0.238485	0.104551	-0.23616	PF3D7_1110400	1422	S	___1	Y(0.001)S(0.009)S(0.989)KGS(0.001)FYK	3	NYSSNYKSSNYYKYSSKGSFYKDTKTSSKQN	PF11_0111
PF3D7_1361800	GAC	glideosome-associated connector	No	0.175097	3.44453	3.61963	3.27241	3.61665	3.61733	3.62192	PF3D7_1361800	1496	S	___1	INS(1)LVAEENLSK	3	LLDEKVASEALKKINSLVAEENLSKYTEENR	MAL13P1.308
PF3D7_1207000		conserved Plasmodium protein, unknown function	No	0.175063	1.05622	1.23129	1.04959	1.06285	1.20991	1.25266	PF3D7_1207000	159	S	___2	IKDNDS(1)VIDS(1)DNHS(1)FNNLK	14	IKIKDNDSVIDSDNHSFNNLKQKNRNYSNSN	2277.t00071;MAL12P1.70;PFL0350c
PF3D7_1418900	DBP4	ATP-dependent RNA helicase DBP4, putative	No	0.175043	1.24529	1.42034	1.26068	1.2299	1.40079	1.43988	PF3D7_1418900	866	S	___1	CDPTDDIS(1)DLENK	8	NKKKISEKCDPTDDISDLENKVMMFL_____	PF14_0183;PF14_0183a;PF14_0183b
PF3D7_1314700		pinin/SDK/MemA domain-containing protein, putative	No	0.175012	0.961679	1.13669	1.03764	0.885715	1.07623	1.19715	PF3D7_1314700	274	S	___1	S(1)AS(1)HHNDDLEEK	1	DDDQNNIYENDIVNKSASHHNDDLEEKKCIS	MAL13P1.75
PF3D7_1219600	ATPase2	aminophospholipid-transporting P-ATPase	No	0.174997	0.0689278	0.243925	0.11158	0.0262756	0.1817	0.30615	PF3D7_1219600	864	T	___1	NEEKEET(1)DDLNVYPPK	7	MDDHLVVGKNEEKEETDDLNVYPPKKEAHSK	2277.t00190;MAL12P1.190;PFL0950c
PF3D7_1438400	MCA2	metacaspase-like protein	No	0.174862	-0.250787	-0.0759249	-0.246929	-0.254644	-0.11307	-0.0387802	PF3D7_1438400	247	S	___1	NINDNNAGS(1)FDNLNK	9	NQQNLNKNINDNNAGSFDNLNKTVFENYNKN	PF14_0362;PF14_0363
PF3D7_1023900	CHD1	chromodomain-helicase-DNA-binding protein 1 homolog, putative	No	0.174737	-3.38728	-3.21254	-3.34286	-3.43169	-3.18541	-3.23967	PF3D7_1023900	2296	S	___1	NNENS(1)NDES(1)DGGNNKAK	9	DDQLHMKNNENSNDESDGGNNKAKGIDKGKK	PF10_0232
PF3D7_1445600		RNA-binding protein, putative	No	0.174673	-1.15805	-0.983379	-1.13457	-1.18154	-1.05302	-0.91374	PF3D7_1445600	171	S	___1	NTNDGLMNDDMNSQY(0.001)DS(0.416)ENS(0.583)NLIDYEQMNK	20	GLMNDDMNSQYDSENSNLIDYEQMNKRPRIG	PF14_0433
PF3D7_1128500		conserved protein, unknown function	No	0.174473	-0.499493	-0.32502	-0.50153	-0.497456	-0.336109	-0.313931	PF3D7_1128500	272	S	___1	NS(0.991)FT(0.009)HEK	2	SDGKNTFCGEKKKKNSFTHEKYFITQYDNEP	PF11_0296
PF3D7_1002400.2-p1		RNA-binding protein, putative		0.174222	1.80164	1.97586	1.65166	1.95161	2.03158	1.92014	PF3D7_1002400.2-p1;PF3D7_1002400	10;10	S	___2	EAHS(1)ES(1)EEPVHK	6	______MSSKEAHSESEEPVHKNDGSTLYVS
PF3D7_1468800	U2AF2	splicing factor U2AF large subunit, putative	No	0.174123	2.74456	2.91868	2.78058	2.70853	2.94724	2.89012	PF3D7_1468800	15	S	___2	NS(0.008)NCKS(0.992)DVS(1)NIEENDKK	6	_MWKKLTSLKNSNCKSDVSNIEENDKKNVKK	PF14_0656
PF3D7_1468800	U2AF2	splicing factor U2AF large subunit, putative	No	0.174123	2.74456	2.91868	2.78058	2.70853	2.94724	2.89012	PF3D7_1468800	18	S	___2	NS(0.376)NCKS(0.624)DVS(1)NIEENDKK	9	KKLTSLKNSNCKSDVSNIEENDKKNVKKSDT	PF14_0656
PF3D7_0919000	NAPS	nucleosome assembly protein	No	0.174082	2.32313	2.49722	2.3972	2.24907	2.48766	2.50677	PF3D7_0919000	13	T	___1	RDRS(1)ENS(1)VENT(1)DPK	11	___MKRDRSENSVENTDPKHTKIENDDPLMP	PFI0930c
PF3D7_0916700	HoMu	RNA-binding protein musashi, putative	No	0.174078	3.62468	3.79876	3.70758	3.54178	3.75351	3.84401	PF3D7_0916700	89	S	___1	SLGEDNKS(1)VKDDESEAEK	8	DEEEHDEKSLGEDNKSVKDDESEAEKLRRLI	PFI0820c
PF3D7_1123000		conserved Plasmodium protein, unknown function	No	0.173957	-2.74437	-2.57041	-2.85572	-2.63301	-2.75491	-2.38591	PF3D7_1123000	2302	S	___1	KYIS(0.06)PS(0.94)IGK	6	SLLKKQYNNKKYISPSIGKINGDINHNYVDS	PF11_0241
PF3D7_1330000.2-p1		thioredoxin, putative		0.173854	0.105402	0.279256	0.2766	-0.0657959	0.250261	0.30825	PF3D7_1330000.2-p1;PF3D7_1330000	4;4	S	___1	PVS(1)HHEGCGCK	3	____________MPVSHHEGCGCKNSDEVLK
PF3D7_1228400		conserved Plasmodium protein, unknown function	No	0.173852	-0.483752	-0.3099	-0.56822	-0.399284	-0.35606	-0.263741	PF3D7_1228400	195	T	___1	RDNT(0.5)S(0.5)DHICKDER	4	EQLQIKYKNDIKRDNTSDHICKDEREHERES	2277.t00275;MAL12P1.275;PFL1375w
PF3D7_1406200	SPT6	conserved Plasmodium protein, unknown function	No	0.173819	-1.83821	-1.66439	-1.91601	-1.76042	-1.82758	-1.50121	PF3D7_1406200	448	T	___1	KGDSNNNLFNYADNLS(1)DT(1)RENEK	18	DSNNNLFNYADNLSDTRENEKHALQEGDEDL	PF14_0059
PF3D7_1019700		conserved Plasmodium protein, unknown function	No	0.173798	-3.46945	-3.29565	-3.43488	-3.50403	-3.36468	-3.22663	PF3D7_1019700	107	S	___1	NAS(0.5)S(0.5)LLGDNCVQETEDTHHEK	3	RQKYNKIERKKKKNASSLLGDNCVQETEDTH	PF10_0190
PF3D7_1019700		conserved Plasmodium protein, unknown function	No	0.173798	-3.46945	-3.29565	-3.43488	-3.50403	-3.36468	-3.22663	PF3D7_1019700	108	S	___1	NAS(0.5)S(0.5)LLGDNCVQETEDTHHEK	4	QKYNKIERKKKKNASSLLGDNCVQETEDTHH	PF10_0190
PF3D7_1369100		conserved Plasmodium protein, unknown function	No	0.173388	-1.76058	-1.58719	-1.69517	-1.82598	-1.66854	-1.50584	PF3D7_1369100	503	S	___1	GMLFFS(1)DNDTDKRK	6	LLEKETKIRKGMLFFSDNDTDKRKRKKIYIH	PF13_0360
PF3D7_1036900		conserved Plasmodium protein, unknown function	No	0.173353	0.554382	0.727736	0.58341	0.525354	0.793661	0.66181	PF3D7_1036900	255	T	___1	GT(0.902)S(0.075)T(0.023)HNDIK	2	VNDNVTSQKSKKKKGTSTHNDIKNSTNENAN	PF10_0361
PF3D7_0503300	SRSF12	serine/arginine-rich splicing factor 12	No	0.173178	-1.20059	-1.02741	-1.19539	-1.2058	-1.14	-0.914829	PF3D7_0503300	276	S	___1	NDNT(0.461)S(0.539)ERDNS(1)NDWKGS(1)EQR	10	DDAKKKNDNTSERDNSNDWKGSEQRKEEEDE	MAL5P1.33;PFE0160c
PF3D7_1210400		general transcription factor 3C polypeptide 5, putative	No	0.173152	-2.87038	-2.69722	-2.72012	-3.02063	-2.84324	-2.55121	PF3D7_1210400	403	S	___3	S(0.487)Y(0.466)S(0.514)S(0.514)DES(0.514)EAY(0.49)ELHCS(0.015)IHS(0.001)K	3	DNNNNNNNMDRERSYSSDESEAYELHCSIHS	2277.t00105;MAL12P1.104;PFL0520c
PF3D7_1210400		general transcription factor 3C polypeptide 5, putative	No	0.173152	-2.87038	-2.69722	-2.72012	-3.02063	-2.84324	-2.55121	PF3D7_1210400	404	S	___3	S(0.487)Y(0.466)S(0.514)S(0.514)DES(0.514)EAY(0.49)ELHCS(0.015)IHS(0.001)K	4	NNNNNNNMDRERSYSSDESEAYELHCSIHSK	2277.t00105;MAL12P1.104;PFL0520c
PF3D7_1210400		general transcription factor 3C polypeptide 5, putative	No	0.173152	-2.87038	-2.69722	-2.72012	-3.02063	-2.84324	-2.55121	PF3D7_1210400	407	S	___3	S(0.487)Y(0.466)S(0.514)S(0.514)DES(0.514)EAY(0.49)ELHCS(0.015)IHS(0.001)K	7	NNNNMDRERSYSSDESEAYELHCSIHSKCIN	2277.t00105;MAL12P1.104;PFL0520c
PF3D7_1121100		conserved Plasmodium protein, unknown function	No	0.172967	-1.52463	-1.35166	-1.57545	-1.4738	-1.2496	-1.45372	PF3D7_1121100	208	S	___1	S(0.986)T(0.014)GMDVFLK	1	NVLNTSYENISQLNKSTGMDVFLKKQSYTKN	PF11_0218
PF3D7_1007700	AP2-I	AP2 domain transcription factor, putative	No	0.172828	0.744758	0.917585	0.786091	0.703424	0.881111	0.95406	PF3D7_1007700	48	S	___1	KDDIES(1)LR	6	HDDQDLIYEKKDDIESLRLHYTDQEKLDVPS	PF10_0075
PF3D7_1427900		conserved protein, unknown function	No	0.172757	0.741728	0.914485	0.747841	0.735615	0.777611	1.05136	PF3D7_1427900	175	S	___1	EGMEVLS(1)S(1)DEEEEEEYEEDNTLK	8	KIIDCYNKEGMEVLSSDEEEEEEYEEDNTLK	PF14_0257
PF3D7_1238500		conserved Plasmodium protein, unknown function	No	0.172749	-0.249803	-0.077054	-0.0375099	-0.462095	-0.056509	-0.097599	PF3D7_1238500	970	S	___1	TISDNRS(0.999)DNMS(1)DYVQK	11	DNMARTISDNRSDNMSDYVQKETLKEERRDI	2277.t00373;MAL12P1.371;PFL1865w
PF3D7_0719300	ARP6	actin-related protein, putative	No	0.172627	-0.129292	0.043335	-0.03866	-0.219925	-0.0491199	0.13579	PF3D7_0719300	684	S	___1	NDSCGSSLS(0.001)VS(0.036)NKS(0.963)DDDMYIK	14	KKNDSCGSSLSVSNKSDDDMYIKKRRTCNVE	PF07_0077
PF3D7_0420300	ApiAP2	AP2 domain transcription factor, putative	No	0.172588	1.38434	1.55693	1.42326	1.34542	1.5037	1.61016	PF3D7_0420300	1373	S	___2	KEYYS(0.005)NAS(0.981)DFS(0.013)GT(0.001)SHLTAK	8	SSTLINNKKEYYSNASDFSGTSHLTAKHKYH	MAL4P1.192;PFD0985w
PF3D7_0420300	ApiAP2	AP2 domain transcription factor, putative	No	0.172588	1.38434	1.55693	1.42326	1.34542	1.5037	1.61016	PF3D7_0420300	1376	S	___2	KEY(0.02)Y(0.02)S(0.391)NAS(0.569)DFS(0.958)GT(0.022)S(0.02)HLTAK	11	LINNKKEYYSNASDFSGTSHLTAKHKYHLRS	MAL4P1.192;PFD0985w
PF3D7_0807600		conserved Plasmodium protein, unknown function	No	0.172553	1.69627	1.86883	1.74568	1.64687	1.88502	1.85263	PF3D7_0807600	1272	S	___1	NIKNHS(1)EMQDPYASTK	6	LKMDEKKNEKNIKNHSEMQDPYASTKDTSRN	MAL8P1.127
PF3D7_1120000		conserved Plasmodium protein, unknown function	No	0.172537	3.77017	3.94271	3.90129	3.63905	3.922	3.96341	PF3D7_1120000	1047	S	___2	NIS(1)DVS(1)DIEKNVPK	3	EEEIDELDDTEEKNISDVSDIEKNVPKNFIF	PF11_0207
PF3D7_1120000		conserved Plasmodium protein, unknown function	No	0.172537	3.77017	3.94271	3.90129	3.63905	3.922	3.96341	PF3D7_1120000	1050	S	___2	NIS(1)DVS(1)DIEKNVPK	6	IDELDDTEEKNISDVSDIEKNVPKNFIFKKI	PF11_0207
PF3D7_0505500	MSH6	DNA mismatch repair protein MSH6, putative	No	0.172513	3.40412	3.57664	3.47623	3.33201	3.66685	3.48642	PF3D7_0505500	240	T	___2	NYMDNLES(0.884)S(0.233)T(0.884)EDDIIIKK	10	QMLEGRNYMDNLESSTEDDIIIKKKRKIILD	MAL5P1.55;PFE0270c
PF3D7_0827300		conserved Plasmodium protein, unknown function	No	0.172497	-2.38426	-2.21176	-2.438	-2.33051	-2.22109	-2.20243	PF3D7_0827300	327	S	___2	YIEDENNNT(0.084)GDY(0.416)AS(0.464)NT(0.464)S(0.464)ET(0.11)K	14	VKYIEDENNNTGDYASNTSETKSGYSSYKYN	PF08_0016
PF3D7_0827300		conserved Plasmodium protein, unknown function	No	0.172497	-2.38426	-2.21176	-2.438	-2.33051	-2.22109	-2.20243	PF3D7_0827300	330	S	___2	YIEDENNNTGDY(0.002)AS(0.612)NT(0.672)S(0.646)ET(0.037)KS(0.012)GY(0.005)S(0.005)S(0.005)Y(0.005)K	17	IEDENNNTGDYASNTSETKSGYSSYKYNNII	PF08_0016
PF3D7_0827300		conserved Plasmodium protein, unknown function	No	0.172497	-2.38426	-2.21176	-2.438	-2.33051	-2.22109	-2.20243	PF3D7_0827300	329	T	___2	YIEDENNNTGDY(0.002)AS(0.612)NT(0.672)S(0.646)ET(0.037)KS(0.012)GY(0.005)S(0.005)S(0.005)Y(0.005)K	16	YIEDENNNTGDYASNTSETKSGYSSYKYNNI	PF08_0016
PF3D7_0827300		conserved Plasmodium protein, unknown function	No	0.172367	0.829038	1.0014	0.770931	0.887144	1.09082	0.911989	PF3D7_0827300	208	S	___1	NVQS(1)IERDINK	4	CVNDENYMMNKRNVQSIERDINKNKKEVQYC	PF08_0016
PF3D7_1033100	AdoMetDC/ODC	S-adenosylmethionine decarboxylase/ornithine decarboxylase	No	0.172347	2.34654	2.51888	2.41518	2.27789	2.56744	2.47033	PF3D7_1033100	260	S	___1	LYDS(0.892)S(0.108)DADKEVTTHIYSTR	4	NLFTRVHEDNLKLYDSSDADKEVTTHIYSTR	PF10_0322
PF3D7_1228800		WD repeat-containing protein, putative	No	0.172283	-0.299723	-0.127439	-0.2015	-0.397945	-0.21488	-0.039999	PF3D7_1228800	2729	T	___1	EHT(1)DELNKDNK	3	DYFQDYLQDYLQREHTDELNKDNKNSLELLE	2277.t00279;MAL12P1.279;PFL1395c
PF3D7_0920700		conserved Plasmodium protein, unknown function	No	0.172188	-2.26896	-2.09677	-2.25374	-2.28418	-1.97608	-2.21746	PF3D7_0920700	430	S	___1	SNYNS(0.988)S(0.856)S(0.156)DSNNK	6	NNNEDADKSKSNYNSSSDSNNKNYCYKPNTE	PFI1015w
PF3D7_1218500	DRPC	conserved Plasmodium protein, unknown function	No	0.172158	-2.25258	-2.08042	-2.43578	-2.06939	-1.9969	-2.16395	PF3D7_1218500	896	S	___1	NHQLS(0.974)LT(0.026)DVK	5	NKNVKQNLAYRNHQLSLTDVKINKKSRSKEL	2277.t00179;MAL12P1.179;PFL0895c
PF3D7_1033100	AdoMetDC/ODC	S-adenosylmethionine decarboxylase/ornithine decarboxylase	No	0.172148	2.64716	2.81931	2.72994	2.56437	2.86505	2.77356	PF3D7_1033100	261	S	___1	LYDS(0.03)S(0.97)DADKEVTTHIYSTR	5	LFTRVHEDNLKLYDSSDADKEVTTHIYSTRG	PF10_0322
PF3D7_1216400		conserved Plasmodium membrane protein, unknown function	No	0.172082	-0.620332	-0.44825	-0.610479	-0.630184	-0.41683	-0.47967	PF3D7_1216400	628	S	___1	SELS(0.001)S(0.197)S(0.802)QYNQIGNER	6	FRYKSKRENKSELSSSQYNQIGNERFSCASS	2277.t00159;MAL12P1.158;PFL0790w
PF3D7_1438400	MCA2	metacaspase-like protein	No	0.171798	0.470803	0.642601	0.557531	0.384075	0.621552	0.663651	PF3D7_1438400	51	S	___1	ILVKES(1)ENDRNES(1)IQK	6	ANISCDSKGRILVKESENDRNESIQKKQMLS	PF14_0362;PF14_0363
PF3D7_1032900		RNA polymerase II-associated protein 1, putative	No	0.171754	-1.68178	-1.51002	-1.58815	-1.77541	-1.58508	-1.43497	PF3D7_1032900	178	S	___1	YNDNNS(1)DEHIFMNAK	6	NIINLKKNVKYNDNNSDEHIFMNAKKIYINE	PF10_0320
PF3D7_0305500		conserved Plasmodium protein, unknown function	No	0.171752	-4.86695	-4.69519	-4.89737	-4.83652	-4.68015	-4.71024	PF3D7_0305500	2195	S	___1	GHNINS(0.997)NENVNQNDLNNNS(0.003)NYNYNR	6	YNDVSSCGARGHNINSNENVNQNDLNNNSNY	MAL3P2.18;PFC0245c
PF3D7_0108300	ARP	conserved Plasmodium protein, unknown function	No	0.171728	1.1714	1.34313	1.23946	1.10333	1.34211	1.34414	PF3D7_0108300	1006	S	___1	S(0.997)FS(0.003)NDNVNNMCNVDK	1	NNNNSYDIYDIISVKSFSNDNVNNMCNVDKM	MAL1P2.10;PFA0410w
PF3D7_1250200		CSC1-like protein, putative	No	0.171688	-0.881413	-0.709724	-0.97793	-0.784895	-0.74815	-0.671299	PF3D7_1250200	68	S	___1	ETVGVT(0.002)NDDS(0.752)T(0.205)T(0.042)EVKK	10	IKIDNKETVGVTNDDSTTEVKKKTNRFRTFL	2277.t00482;MAL12P1.480;PFL2410w
PF3D7_1466300	RPN2	26S proteasome regulatory subunit RPN2, putative	No	0.171658	0.360477	0.532135	0.35379	0.367165	0.50396	0.56031	PF3D7_1466300	1028	S	___2	T(0.002)AQDDNS(0.543)S(0.475)VLS(0.979)DGKS(1)MK	15	RTAQDDNSSVLSDGKSMKNLEILSTAATIGQ	PF14_0632
PF3D7_1004400		RNA-binding protein, putative	No	0.171608	5.44851	5.62012	5.52664	5.37038	5.6072	5.63304	PF3D7_1004400	465	S	___1	EVGS(0.999)VS(0.001)YANIVDDYHSK	4	KASWQDLKDFGREVGSVSYANIVDDYHSKEK	PF10_0047
PF3D7_1022400	SRSF4	serine/arginine-rich splicing factor 4	No	0.171548	1.05635	1.2279	1.08825	1.02444	1.22825	1.22754	PF3D7_1022400	356	S	___1	SLS(1)EDRSNSR	3	RRTVSEDRSERRRSLSEDRSNSRKRNASSDF	PF10_0217
PF3D7_0935200	VPS33	vacuolar protein sorting-associated protein 33, putative	No	0.171527	-0.726392	-0.554865	-0.755449	-0.697334	-0.550659	-0.559071	PF3D7_0935200	527	S	___2	REDS(0.983)Y(0.017)FS(1)INNNDDKIK	4	SSNDEENNLIVKREDSYFSINNNDDKIKKNE	PFI1700c
PF3D7_0935200	VPS33	vacuolar protein sorting-associated protein 33, putative	No	0.171527	-0.726392	-0.554865	-0.755449	-0.697334	-0.550659	-0.559071	PF3D7_0935200	530	S	___2	REDS(0.983)Y(0.017)FS(1)INNNDDKIK	7	DEENNLIVKREDSYFSINNNDDKIKKNEKDG	PFI1700c
PF3D7_1473200		DnaJ protein, putative	No	0.171507	3.13364	3.30515	3.18562	3.08167	3.30307	3.30723	PF3D7_1473200	94	S	___1	MENQNTGNDVNS(1)GNS(1)ENAEK	15	KMENQNTGNDVNSGNSENAEKSEQSEKVEKV	PF14_0700
PF3D7_1322100	SET2	histone-lysine N-methyltransferase SET2	No	0.171448	0.581657	0.753105	0.62751	0.535805	0.86762	0.63859	PF3D7_1322100	915	S	___1	S(0.002)AS(0.998)DGIIEQPLNIK	3	RDINIEQQKNTQKSASDGIIEQPLNIKKKIK	MAL13P1.122
PF3D7_0103200	NT4	nucleoside transporter 4	No	0.171437	1.3371	1.50854	1.35704	1.31716	1.46257	1.5545	PF3D7_0103200	241	S	___1	SSENIQSNNVS(1)MISK	11	KGKNKSSENIQSNNVSMISKCKNKIKNVGKM	MAL1P1.73;PFA0160c
PF3D7_0923400		conserved Plasmodium protein, unknown function	No	0.171377	0.0626926	0.23407	0.20941	-0.0840244	0.30629	0.16185	PF3D7_0923400	717	S	___1	HIS(1)DDNNNNNNIINDNLLCLIK	3	TTNMDNIIEKNEKHISDDNNNNNNIINDNLL	PFI1150w
PF3D7_0824400	NT2	nucleoside transporter 2	No	0.171233	0.265622	0.436855	0.21154	0.319704	0.42256	0.451151	PF3D7_0824400	286	S	___2	NS(0.122)RDDS(0.755)Y(0.11)KY(0.011)Y(0.003)ES(0.959)IT(0.039)EK	12	KNNKNSRDDSYKYYESITEKKSQNISYPINI	MAL8P1.32
PF3D7_0402100		Plasmodium exported protein (PHISTb), unknown function	Yes	0.171207	3.16538	3.33659	3.26428	3.06647	3.22291	3.45026	PF3D7_0402100	97	S	___1	QVPKEES(1)ENS(1)NNDIFEYYK	10	EGSLLKQVPKEESENSNNDIFEYYKTLFNNV	MAL4P1.19;PFD0095c
PF3D7_1473200		DnaJ protein, putative	No	0.171183	-2.64302	-2.47183	-2.55621	-2.72983	-2.65035	-2.29332	PF3D7_1473200	211	S	___2	NQEEGS(0.854)T(0.145)NCS(0.001)NVVEEEMTLEK	6	VVEQLNDQERNQEEGSTNCSNVVEEEMTLEK	PF14_0700
PF3D7_1473200		DnaJ protein, putative	No	0.171183	-2.64302	-2.47183	-2.55621	-2.72983	-2.65035	-2.29332	PF3D7_1473200	215	S	___2	NQEEGS(0.002)T(0.008)NCS(0.99)NVVEEEMTLEK	10	LNDQERNQEEGSTNCSNVVEEEMTLEKCKEM	PF14_0700
PF3D7_1473200		DnaJ protein, putative	No	0.171183	-2.64302	-2.47183	-2.55621	-2.72983	-2.65035	-2.29332	PF3D7_1473200	212	T	___2	NQEEGS(0.501)T(0.595)NCS(0.905)NVVEEEMTLEK	7	VEQLNDQERNQEEGSTNCSNVVEEEMTLEKC	PF14_0700
PF3D7_1406100		conserved Plasmodium protein, unknown function	No	0.171163	-2.00327	-1.83211	-2.00729	-1.99925	-1.84229	-1.82193	PF3D7_1406100	407	S	___1	NIS(1)DEREER	3	FIRWEKQRDKEKKNISDEREERDINYIKDNI	PF14_0058
PF3D7_0525000		zinc finger protein, putative	No	0.171153	-2.56065	-2.3895	-2.45666	-2.66465	-2.40244	-2.37656	PF3D7_0525000	487	S	___3	SNEGLMNHY(0.133)S(0.401)S(0.413)FS(0.436)T(0.445)KEPS(0.545)T(0.626)PMR	18	EGLMNHYSSFSTKEPSTPMRMSSNSSKDFTS	MAL5P1.249;PFE1245w
PF3D7_0525000		zinc finger protein, putative	No	0.171153	-2.56065	-2.3895	-2.45666	-2.66465	-2.40244	-2.37656	PF3D7_0525000	488	T	___3	S(0.001)NEGLMNHY(0.156)S(0.196)S(0.215)FS(0.093)T(0.098)KEPS(0.468)T(0.774)PMR	19	GLMNHYSSFSTKEPSTPMRMSSNSSKDFTSN	MAL5P1.249;PFE1245w
PF3D7_0722500	CWC15	pre-mRNA-splicing factor CWC15, putative	No	0.170992	0.0679331	0.238925	0.262741	-0.126875	0.27347	0.20438	PF3D7_0722500	239	S	___1	KNNVLT(0.003)NNPLINLEDS(0.971)S(0.971)DNDEVS(0.043)T(0.012)K	16	KNNVLTNNPLINLEDSSDNDEVSTKKRKWTD	PF07_0091
PF3D7_0806800		V-type proton ATPase subunit a, putative	No	0.170862	-0.750242	-0.57938	-0.78739	-0.713095	-0.460899	-0.697861	PF3D7_0806800	900	S	___1	TDDDIEAHLLS(0.849)S(0.133)T(0.018)YEEK	11	KKKKRTDDDIEAHLLSSTYEEKGLQSSSAAM	PF08_0113
PF3D7_1222700	GAP45	glideosome-associated protein 45	No	0.170853	0.667968	0.83882	0.585831	0.750105	0.81348	0.864161	PF3D7_1222700	89	S	___1	EEIDYAT(0.001)QENKS(0.999)FEEK	12	QVPKEEIDYATQENKSFEEKHLEDLERSNSD	2277.t00218;MAL12P1.218;PFL1090w
PF3D7_0630300		DNA polymerase epsilon catalytic subunit A, putative	No	0.170547	2.08286	2.25341	2.18914	1.97659	2.29884	2.20798	PF3D7_0630300	2578	S	___1	QNGINPYQS(1)DDQKINHINDISTCEK	9	LSYDNNKQNGINPYQSDDQKINHINDISTCE	2270.t00191;MAL6P1.125;PFF1470c
PF3D7_0302100	SRPK1	serine/threonine protein kinase	No	0.170373	-0.818882	-0.648509	-0.777639	-0.860125	-0.647499	-0.649519	PF3D7_0302100	32	S	___1	LQYT(0.004)ES(0.996)DDEGSDEYCEGGYHPVK	6	SSSEDATSGKLQYTESDDEGSDEYCEGGYHP	MAL3P1.1;PFC0105w
PF3D7_0810300	PPM5	protein phosphatase PPM5, putative	No	0.170267	1.18389	1.35416	1.20176	1.16603	1.34657	1.36175	PF3D7_0810300	24	S	___1	RLS(1)ISTK	3	KKNSVKEKKNTRRRLSISTKIDLPDDTEEIK	MAL8P1.109
PF3D7_1134300		conserved Plasmodium protein, unknown function	No	0.170138	-1.00368	-0.833544	-1.06615	-0.941216	-0.776958	-0.890129	PF3D7_1134300	528	S	___1	RNQS(1)ANEVK	4	KNKYNDHITKNKRNQSANEVKSNNNDNHNNK	PF11_0354
PF3D7_0105700		asparagine-rich antigen Pfa35-2	No	0.170127	-0.878317	-0.70819	-0.882719	-0.873915	-0.76561	-0.65077	PF3D7_0105700	12	T	___1	S(0.227)IEEIT(0.773)DLPHVDNSDNCMK	6	____MKKNPKSIEEITDLPHVDNSDNCMKMN	MAL1P1.47;PFA0280w
PF3D7_1352400		conserved Plasmodium protein, unknown function	No	0.170012	-1.56185	-1.39184	-1.47624	-1.64746	-1.1742	-1.60947	PF3D7_1352400	826	S	___1	S(0.886)S(0.114)GHLFK	1	IYLYTGEIEKRKRKKSSGHLFKKKNHINNNN	MAL13P1.266
PF3D7_1021900		PHAX domain-containing protein, putative	No	0.169922	0.348083	0.518005	0.302961	0.393206	0.544931	0.491079	PF3D7_1021900	472	S	___1	TNQVSTNAWTNDKNS(1)NLEHIIR	15	KTNQVSTNAWTNDKNSNLEHIIRNNQKKGTN	PF10_0213
PF3D7_0711400	SAP18	histone deacetylase complex subunit SAP18, putative	No	0.169908	-0.00426197	0.165646	-0.0811386	0.0726147	0.0875015	0.24379	PF3D7_0711400	25	S	___1	S(1)NKNIEEDEYGKK	1	SSNEKSSSSFFSTKRSNKNIEEDEYGKKRLP	MAL7P1.37
PF3D7_1357100		elongation factor 1-alpha	No	0.169832	-1.00138	-0.831545	-1.04402	-0.958735	-0.84186	-0.82123	PF3D7_1357100;PF3D7_1357000	269;269	S	___1	AGMVLNFAPS(1)AVVSECK	10	ETGILKAGMVLNFAPSAVVSECKSVEMHKEV	PF13_0305
PF3D7_0629500	AAT1	amino acid transporter, putative	No	0.169752	-1.87297	-1.70322	-1.9554	-1.79054	-1.74285	-1.66359	PF3D7_0629500	145	T	___1	NSSNNNNNNTIVDIS(1)DGDY(0.001)T(0.999)NDEEGTNKPK	20	NNNNNTIVDISDGDYTNDEEGTNKPKRNWKG	2270.t00183;MAL6P1.133;PFF1430c
PF3D7_0729100		conserved Plasmodium protein, unknown function	No	0.169683	-2.24485	-2.07517	-2.29314	-2.19657	-2.11725	-2.03309	PF3D7_0729100	1132	S	___1	ES(0.041)EIS(0.959)VNKHILGNSNK	5	LILAKPVFNDRESEISVNKHILGNSNKNLFR	PF07_0120
PF3D7_0503300	SRSF12	serine/arginine-rich splicing factor 12	No	0.169683	0.320343	0.490026	0.255001	0.385685	0.432652	0.5474	PF3D7_0503300	255	S	___1	S(0.04)IS(0.964)FNS(0.996)EKDDAK	3	NSSKHSRKEHVSRSISFNSEKDDAKKKNDNT	MAL5P1.33;PFE0160c
PF3D7_1462800	GAPDH	glyceraldehyde-3-phosphate dehydrogenase	No	0.169578	-3.44433	-3.27475	-3.43459	-3.45407	-3.11056	-3.43894	PF3D7_1462800	232	T	___1	LT(1)GVAFR	2	AKAVGKVLPELNGKLTGVAFRVPIGTVSVVD	PF14_0598
PF3D7_1029300		conserved Plasmodium protein, unknown function	No	0.169291	-2.20326	-2.03397	-2.29424	-2.11227	-2.06439	-2.00354	PF3D7_1029300	125	S	___1	RKES(1)PENVDK	4	KLDKIKNIKKMKRKESPENVDKNIKGDKNIK	PF10_0286
PF3D7_0609700	KIC6	conserved Plasmodium protein, unknown function	No	0.169217	-0.860607	-0.69139	-0.867569	-0.853645	-0.850349	-0.532431	PF3D7_0609700	19	S	___1	KS(0.55)LNS(0.443)PHNNNNDNY(0.007)NNNYTYDENSLVK	2	KKKKNSFLLQSYFKKSLNSPHNNNNDNYNNN	2270.t00217;MAL6P1.100;PFF0480w
PF3D7_0509400	RNAPI	RNA polymerase I	No	0.169072	-0.0155268	0.153545	0.0290909	-0.0601444	0.11005	0.197041	PF3D7_0509400	2659	S	___1	NNINLIS(1)S(1)DDDQENIEENEEGQK	7	FTRLSYDYKNNINLISSDDDQENIEENEEGQ	MAL5P1.95;PFE0465c
PF3D7_0922100		ubiquitin-like protein, putative	No	0.169023	0.669542	0.838565	0.67742	0.661665	0.93796	0.73917	PF3D7_0922100	1187	S	___1	KS(0.5)S(0.5)NENNLFK	2	DNDKDKKKKNHHKKKSSNENNLFKDTNSYKS	PFI1085w
PF3D7_1205900		conserved protein, unknown function	No	0.169018	0.919827	1.08885	0.9228	0.916855	1.01103	1.16666	PF3D7_1205900	567	T	___1	DKLDDLT(1)EEDKIK	7	DNPNGRKEKDKLDDLTEEDKIKSNGCYEKVK	2277.t00060;MAL12P1.59;PFL0295c
PF3D7_1410400	RAP1	rhoptry-associated protein 1	No	0.168967	-1.60214	-1.43318	-1.69205	-1.51224	-1.40157	-1.46478	PF3D7_1410400	162	S	___1	S(0.017)AS(0.942)PHGES(0.041)NSSEESTTK	3	PSSTKSSSPSNVKSASPHGESNSSEESTTKS	PF14_0102
PF3D7_0825000		conserved Plasmodium protein, unknown function	No	0.168838	0.589413	0.75825	0.588421	0.590405	0.796061	0.72044	PF3D7_0825000	217	S	___1	NY(0.001)S(0.852)T(0.147)ENNDNKNNFHIR	3	MDNKSSNYNISGKNYSTENNDNKNNFHIRSL	MAL8P1.29
PF3D7_0806800		V-type proton ATPase subunit a, putative	No	0.168722	3.38096	3.54968	3.34529	3.41662	3.59437	3.50499	PF3D7_0806800	256	S	___2	NVEELES(1)LKS(1)AGDTNNMYK	10	DNDLLKNVEELESLKSAGDTNNMYKNNKQHD	PF08_0113
PF3D7_1238500		conserved Plasmodium protein, unknown function	No	0.168622	-2.09903	-1.93041	-1.95281	-2.24525	-1.92041	-1.94041	PF3D7_1238500	548	S	___2	LS(0.026)S(0.909)FT(0.646)S(0.329)S(0.079)T(0.011)LGK	3	NTQLGIYDKLKHKLSSFTSSTLGKKKNSIGN	2277.t00373;MAL12P1.371;PFL1865w
PF3D7_1238500		conserved Plasmodium protein, unknown function	No	0.168622	-2.09903	-1.93041	-1.95281	-2.24525	-1.92041	-1.94041	PF3D7_1238500	550	T	___2	LS(0.026)S(0.909)FT(0.646)S(0.329)S(0.079)T(0.011)LGK	5	QLGIYDKLKHKLSSFTSSTLGKKKNSIGNTS	2277.t00373;MAL12P1.371;PFL1865w
PF3D7_1004300		E3 ubiquitin-protein ligase, putative	No	0.168608	0.382523	0.55113	0.41749	0.347555	0.633001	0.469259	PF3D7_1004300	927	S	___1	ENKS(1)NDKNEHQVK	4	INDSGVSLGGPKENKSNDKNEHQVKEKRASF	PF10_0046
PF3D7_0401800	PfD80	Plasmodium exported protein (PHISTb), unknown function	Yes	0.168548	-2.15702	-1.98847	-2.11553	-2.19851	-2.12866	-1.84829	PF3D7_0401800	140	T	___2	S(0.002)AS(0.016)AAS(0.975)T(0.961)T(0.952)RS(0.092)AS(0.046)AAS(0.836)T(0.106)T(0.015)R	8	ASAASTTRSASAASTTRSASAASTTRSASAA	MAL4P1.16;PFD0080c
PF3D7_0609300		conserved Plasmodium protein, unknown function	No	0.168518	1.61194	1.78046	1.68601	1.53787	1.78516	1.77576	PF3D7_0609300	152	S	___1	DAS(1)DKEVYYGNMTICTHEK	3	DQKVFMDFEYNQKDASDKEVYYGNMTICTHE	2270.t00220;MAL6P1.96;PFF0460w
PF3D7_0604500		conserved Plasmodium protein, unknown function	No	0.168418	0.902863	1.07128	1.01983	0.785894	1.12771	1.01485	PF3D7_0604500	675	S	___1	KDS(1)IQNEYPNNLYMNK	3	VHESYRLIEEKFKKDSIQNEYPNNLYMNKNN	2270.t00268;MAL6P1.48;PFF0220w
PF3D7_1138700	KIC5	conserved Plasmodium protein, unknown function	No	0.168413	2.67465	2.84306	2.65638	2.69291	2.7605	2.92562	PF3D7_1138700	1203	S	___1	YQHYNNDS(1)DNT(1)FDLNHMNK	8	IKYNDKSKYQHYNNDSDNTFDLNHMNKNNTY	PF11_0398
PF3D7_0104800	NPT1	novel putative transporter 1, putative	No	0.168198	-0.0424271	0.125771	-0.0682487	-0.0166054	0.255041	-0.00349998	PF3D7_0104800	261	S	___2	S(0.78)S(0.21)NNIY(0.009)T(0.001)NEEDEFHFK	1	NNETTKHTNAEGRSRSSNNIYTNEEDEFHFK	MAL1P1.40;PFA0245w
PF3D7_0104800	NPT1	novel putative transporter 1, putative	No	0.168198	-0.0424271	0.125771	-0.0682487	-0.0166054	0.255041	-0.00349998	PF3D7_0104800	262	S	___2	S(0.545)RS(0.72)S(0.676)NNIY(0.017)T(0.042)NEEDEFHFK	4	NETTKHTNAEGRSRSSNNIYTNEEDEFHFKN	MAL1P1.40;PFA0245w
PF3D7_1460500		conserved Plasmodium protein, unknown function	No	0.168168	3.08258	3.25075	3.08371	3.08145	3.2615	3.23999	PF3D7_1460500	148	S	___1	VHEVEYS(1)DDNEKNENDIIR	7	ECIDQQNVKVHEVEYSDDNEKNENDIIREYH	PF14_0577
PF3D7_1410300		WD repeat-containing protein, putative	No	0.167853	1.07383	1.24168	1.07873	1.06892	1.23733	1.24603	PF3D7_1410300	400	S	___1	IYDIHDGDIMDPNS(1)DDDIINHIQNDIVNNDR	14	NKIYDIHDGDIMDPNSDDDIINHIQNDIVNN	PF14_0101
PF3D7_1301400	HYP12	Plasmodium exported protein (hyp12), unknown function	Yes	0.167787	1.40928	1.57706	1.43201	1.38655	1.47633	1.6778	PF3D7_1301400	290	S	___1	GDFHVLS(1)NEEYENREK	7	DLQYLRNPKGDFHVLSNEEYENREKKKKEKQ	PF13_0073
PF3D7_1326300		RNA-binding protein, putative	No	0.167627	-2.33221	-2.16458	-2.42505	-2.23936	-2.20756	-2.1216	PF3D7_1326300	170	S	___1	NLT(0.12)S(0.783)S(0.096)HER	4	RRKKRRHSNLNRNLTSSHERSRSRERRRRRI	PF13_0147
PF3D7_0214100	SEC31	protein transport protein SEC31	Yes	0.167562	2.00226	2.16983	2.10822	1.89631	2.22162	2.11803	PF3D7_0214100	673	S	___1	IKQNEEDISGNDEHLLNS(0.145)S(0.855)IKGK	19	NEEDISGNDEHLLNSSIKGKENKTKNKKSGL	PF02_0132;PFB0640c
PF3D7_0812500		RNA-binding protein, putative	No	0.167527	-1.38131	-1.21378	-1.32512	-1.43749	-1.21396	-1.2136	PF3D7_0812500	815	S	___2	HS(1)RIS(0.998)HKQDDY(0.002)K	2	PYDNGKDKMPYYSKHSRISHKQDDYKYADNY	PF08_0086
PF3D7_0812500		RNA-binding protein, putative	No	0.167527	-1.38131	-1.21378	-1.32512	-1.43749	-1.21396	-1.2136	PF3D7_0812500	818	S	___2	IS(1)HKQDDYK	2	NGKDKMPYYSKHSRISHKQDDYKYADNYRSK	PF08_0086
PF3D7_1235500	MT-A70.2	mRNA methyltransferase, putative	No	0.167393	3.60805	3.77544	3.69434	3.52176	3.75383	3.79705	PF3D7_1235500	638	S	___1	YMGTTNEIENLRPKS(1)PPR	15	KYMGTTNEIENLRPKSPPRNNPNA_______	2277.t00343;MAL12P1.341;PFL1715w
PF3D7_1474800		proteasome subunit alpha type-1, putative	No	0.167387	0.172938	0.340325	0.233431	0.112446	0.278502	0.402149	PF3D7_1474800	14	S	___1	NLYDTDNIIYS(1)PEGR	11	__MYRNLYDTDNIIYSPEGRLYQVEYASEAI	PF14_0716
PF3D7_0812500		RNA-binding protein, putative	No	0.167348	1.05107	1.21842	1.07779	1.02435	1.26652	1.17032	PF3D7_0812500	832	S	___1	YADNYRS(1)K	7	ISHKQDDYKYADNYRSKFNNKSYEERRLVNH	PF08_0086
PF3D7_1134200		conserved Plasmodium protein, unknown function	No	0.167302	-0.487192	-0.31989	-0.414919	-0.559465	-0.42218	-0.2176	PF3D7_1134200	1671	Y	___2	QDDY(0.5)Y(0.5)T(0.5)DS(0.5)DQEENVQMNTDGK	5	QKKNKSKSNMKQDDYYTDSDQEENVQMNTDG	PF11_0353
PF3D7_1445700		conserved Plasmodium protein, unknown function	No	0.167103	1.82714	1.99425	1.8234	1.83088	1.97709	2.0114	PF3D7_1445700	266	T	___1	RNDT(1)LEEDLKSDHPK	4	EKVNKVTTNVPKRNDTLEEDLKSDHPKRKAI	PF14_0434
PF3D7_1107800	ApiAP2	AP2 domain transcription factor, putative	No	0.167059	0.224517	0.391576	0.21114	0.237894	0.411341	0.371811	PF3D7_1107800	1366	S	___1	VS(0.01)MNDS(0.99)ELS(1)LNNHDNNNDVIINNNMHGGK	9	NTDYNSKVSMNDSELSLNNHDNNNDVIINNN	PF11_0091
PF3D7_0303500		spindle pole body protein, putative	No	0.167058	-0.212197	-0.0451393	-0.13809	-0.286304	0.0464115	-0.13669	PF3D7_0303500	68	S	___1	S(1)VQEEEEKKK	1	WKYENIYGNDNIIKRSVQEEEEKKKWIEDNY	MAL3P2.2;PFC0165w
PF3D7_1206700	EIF5	eukaryotic translation initiation factor 5, putative	No	0.166974	4.75887	4.92585	4.85166	4.66608	4.92664	4.92505	PF3D7_1206700	535	S	___1	VFVDS(1)KS(1)EKCDDDIFLDAK	7	SIFSNDYERVFVDSKSEKCDDDIFLDAKDGN	2277.t00068;MAL12P1.67;PFL0335c
PF3D7_1237200		conserved Plasmodium protein, unknown function	No	0.166972	-3.53651	-3.36953	-3.42685	-3.64616	-3.57496	-3.16411	PF3D7_1237200	1344	T	___1	DIVEGFET(0.906)NVS(0.094)DNEESDQKDNVDDDER	8	VKMISKQRDIVEGFETNVSDNEESDQKDNVD	2277.t00360;MAL12P1.358;PFL1800w
PF3D7_1022400	SRSF4	serine/arginine-rich splicing factor 4	No	0.166903	-0.725082	-0.55818	-0.79159	-0.658575	-0.5075	-0.60886	PF3D7_1022400	243	S	___1	YESHS(0.004)QS(0.992)LS(0.004)DNR	7	NSSNKRNNKYESHSQSLSDNRNSYRNRSKGK	PF10_0217
PF3D7_0616300		conserved Plasmodium protein, unknown function	No	0.166778	-3.2569	-3.09012	-3.36663	-3.14717	-3.04049	-3.13976	PF3D7_0616300	78	S	___1	VIETSNDQNQNNQNDQNDQQS(1)DILNNQHLLK	21	NDQNQNNQNDQNDQQSDILNNQHLLKENEAF	2270.t00051;MAL6P1.263;PFF0790c
PF3D7_0603400	TEX1	trophozoite exported protein 1	No	0.166627	3.78861	3.95524	3.86398	3.71325	3.94207	3.96841	PF3D7_0603400	289	S	___1	S(0.002)CS(0.992)GDEKVIT(0.004)S(0.002)DNGK	3	SGDEKINTSDNAKSCSGDEKVITSDNGKSYD	2270.t00281;MAL6P1.37;PFF0165c
PF3D7_1328000		conserved Plasmodium protein, unknown function	No	0.166507	-2.85296	-2.68645	-2.69942	-3.00651	-2.85533	-2.51758	PF3D7_1328000	400	S	___1	HTNQSNIYDVFY(0.432)DS(0.506)DGNIT(0.048)Y(0.013)NDPFY(0.001)TNR	14	YRHTNQSNIYDVFYDSDGNITYNDPFYTNRN	MAL13P1.151
PF3D7_1321700	SF1	splicing factor 1	No	0.166437	0.265323	0.43176	0.25597	0.274675	0.43951	0.424009	PF3D7_1321700	29	S	___1	EDKINGS(0.667)S(0.667)S(0.667)NKDELIENK	9	FEIKNSKEDKINGSSSNKDELIENKELKNDN	MAL13P1.120
PF3D7_1119900	SEC16	conserved Plasmodium protein, unknown function	No	0.166418	4.58626	4.75268	4.65269	4.51982	4.73948	4.76587	PF3D7_1119900	1697	S	___1	GVT(0.001)S(0.999)DEEKER	4	YYDYEKKRWREKGVTSDEEKEREKQKLEKQM	PF11_0206
PF3D7_1233600	AARP1	asparagine and aspartate rich protein 1	No	0.166247	2.20076	2.36701	2.25465	2.14687	2.50807	2.22594	PF3D7_1233600	5438	S	___1	HTLKS(1)E	5	INSAVDVEIYKHTLKSE______________	2277.t00324;MAL12P1.323;PFL1620w
PF3D7_1203400	MFS4	major facilitator superfamily domain-containing protein, putative	No	0.166247	-1.01066	-0.84441	-1.16583	-0.855486	-0.740709	-0.948111	PF3D7_1203400	733	S	___1	SMEYFHADISQIS(0.188)S(0.812)YKQK	14	WKSMEYFHADISQISSYKQKNLSQEENKNSN	2277.t00034;MAL12P1.34;PFL0170w
PF3D7_1331200		conserved Plasmodium protein, unknown function	No	0.166243	1.1001	1.26634	1.04957	1.15063	1.22818	1.3045	PF3D7_1331200	275	S	___1	LNNNNNNNNNNNNNYYYVDDEDS(1)NDEDIFHVK	23	NNNNNNNYYYVDDEDSNDEDIFHVKDLLDKY	PF13_0167
PF3D7_1140700		conserved Plasmodium protein, unknown function	No	0.166203	1.84194	2.00814	1.83231	1.85156	1.92859	2.08769	PF3D7_1140700	1272	S	___2	KDGENDEMVFFS(1)S(1)DNMK	12	EFKKKDGENDEMVFFSSDNMKSNIYVAKKNY	PF11_0418
PF3D7_1140700		conserved Plasmodium protein, unknown function	No	0.166203	1.84194	2.00814	1.83231	1.85156	1.92859	2.08769	PF3D7_1140700	1273	S	___2	KDGENDEMVFFS(1)S(1)DNMK	13	FKKKDGENDEMVFFSSDNMKSNIYVAKKNYS	PF11_0418
PF3D7_1013900		translation initiation factor eIF-2B subunit delta, putative	No	0.166197	-2.81671	-2.65051	-2.78697	-2.84645	-2.61558	-2.68544	PF3D7_1013900	852	S	___1	YIHQMNNINDIEMEKKNS(1)K	18	HQMNNINDIEMEKKNSKTKEEKISLNYVKEI	PF10_0136
PF3D7_1123300		RING zinc finger protein, putative	No	0.166168	-1.11505	-0.948884	-0.9559	-1.2742	-0.992489	-0.905279	PF3D7_1123300	77	S	___1	KYES(1)DINMK	4	HNESNVNIVGNKKYESDINMKNKSDEEKCKA	PF11_0244
PF3D7_1123100	CDPK7	calcium-dependent protein kinase 7	No	0.166137	-2.17066	-2.00453	-2.10397	-2.23735	-2.08366	-1.92539	PF3D7_1123100	847	S	___1	LVSFVS(1)DIK	6	KKTKNENNAKLVSFVSDIKTGEENIVDKDKI	PF11_0242
PF3D7_0401800	PfD80	Plasmodium exported protein (PHISTb), unknown function	Yes	0.166008	2.23959	2.4056	2.37193	2.10725	2.28896	2.52224	PF3D7_0401800	174	S	___2	SAST(0.002)AS(0.998)T(0.999)AS(0.999)AAS(0.001)AASTTR	6	RSASTASTARSASTASTASAASAASTTRSAS	MAL4P1.16;PFD0080c
PF3D7_0319100	RBX1	E3 ubiquitin-protein ligase RBX1, putative	No	0.165903	-1.5527	-1.3868	-1.68099	-1.42441	-1.42891	-1.34468	PF3D7_0319100	106	T	___1	QVCPLDNTTWEFQKAT(1)D	16	QVCPLDNTTWEFQKATD______________	MAL3P6.28;PFC0845c
PF3D7_1022400	SRSF4	serine/arginine-rich splicing factor 4	No	0.165847	4.27079	4.43664	4.22171	4.31988	4.50087	4.37241	PF3D7_1022400	377	S	___2	RELNS(1)DDDKK	5	SRKRNASSDFKRELNSDDDKKSKKKRSYSAS	PF10_0217
PF3D7_1022400	SRSF4	serine/arginine-rich splicing factor 4	No	0.165847	4.27079	4.43664	4.22171	4.31988	4.50087	4.37241	PF3D7_1022400	383	S	___2	ELNS(1)DDDKKS(1)K	10	SSDFKRELNSDDDKKSKKKRSYSASPGSAYK	PF10_0217
PF3D7_1411300		conserved Plasmodium protein, unknown function	No	0.165763	-1.82603	-1.66027	-1.85042	-1.80165	-1.73977	-1.58077	PF3D7_1411300	248	S	___1	S(0.001)Y(0.001)DHDNLVNFS(0.761)Y(0.15)T(0.252)NS(0.233)S(0.602)DEFQR	11	ETIKRSYDHDNLVNFSYTNSSDEFQRVNSDE	PF14_0111
PF3D7_0719900		conserved Plasmodium membrane protein, unknown function	No	0.165593	-1.24499	-1.0794	-1.22729	-1.2627	-0.952969	-1.20583	PF3D7_0719900	419	S	___1	KYS(0.879)S(0.121)NFLK	3	SNTTSTNTFKFKKKYSSNFLKMFNKNIVKEY	PF07_0082
PF3D7_1459200		WD repeat-containing protein, putative	No	0.165587	0.645773	0.81136	0.70878	0.582766	0.732491	0.89023	PF3D7_1459200	438	S	___1	YNNEENIGKDENNNS(1)RDGSK	15	KYNNEENIGKDENNNSRDGSKRIDENSKTAC	PF14_0565
PF3D7_1002400.2-p1		RNA-binding protein, putative		0.165407	2.76155	2.92696	2.84821	2.67488	2.93546	2.91845	PF3D7_1002400.2-p1;PF3D7_1002400	199;201	S	___1	S(0.018)S(0.982)DNERGPSR	2	KYYRRNDYYKRNARSSDNERGPSRDDSKRKK
PF3D7_1322200		conserved Plasmodium protein, unknown function	No	0.165373	0.535233	0.700605	0.66732	0.403145	0.697191	0.70402	PF3D7_1322200	2730	S	___1	QEQIPLNAHIS(0.985)PIY(0.011)Y(0.004)EEK	11	NLDRRQEQIPLNAHISPIYYEEKNNIQFINK	MAL13P1.123;MAL13P1.124
PF3D7_0211800	AsnRS	asparagine--tRNA ligase	No	0.165322	-0.642668	-0.477345	-0.53401	-0.751326	-0.489	-0.465691	PF3D7_0211800	483	S	___1	VEWGMDLQS(1)EHER	9	SDSFEVKVEWGMDLQSEHERFIAEKIFKKPV	PF02_0110;PFB0525w
PF3D7_1251600		conserved Plasmodium protein, unknown function	No	0.165277	-0.936752	-0.771475	-0.87505	-0.998455	-0.808729	-0.734221	PF3D7_1251600	619	S	___1	KNNENDGS(0.998)EY(0.002)AQK	8	YDEKFKERKNNENDGSEYAQKSSIDEVHNIH	2277.t00496;MAL12P1.493;PFL2480w
PF3D7_0606000	KIC1	conserved Plasmodium protein, unknown function	No	0.165098	2.38803	2.55313	2.52645	2.24961	2.55856	2.5477	PF3D7_0606000	507	S	___2	KCLS(0.018)GYS(0.981)DVASNNMNDLYINKK	7	SKKLIEISKKCLSGYSDVASNNMNDLYINKK	2270.t00255;MAL6P1.63;PFF0295c
PF3D7_0606000	KIC1	conserved Plasmodium protein, unknown function	No	0.165098	2.38803	2.55313	2.52645	2.24961	2.55856	2.5477	PF3D7_0606000	511	S	___2	KCLS(0.124)GY(0.002)S(0.874)DVAS(1)NNMNDLYINKK	11	IEISKKCLSGYSDVASNNMNDLYINKKGDRN	2270.t00255;MAL6P1.63;PFF0295c
PF3D7_1440000		conserved Plasmodium protein, unknown function	No	0.164933	-2.46102	-2.29608	-2.56662	-2.35542	-2.29258	-2.29959	PF3D7_1440000	2	S	___2	S(1)DDDFFHIK	1	______________MSDDDFFHIKSDCSLQY	PF14_0379
PF3D7_1440000		conserved Plasmodium protein, unknown function	No	0.164933	-2.46102	-2.29608	-2.56662	-2.35542	-2.29258	-2.29959	PF3D7_1440000	11	S	___2	S(0.997)DDDFFHIKS(0.862)DCS(0.128)LQY(0.012)IK	10	_____MSDDDFFHIKSDCSLQYIKCKTSTKI	PF14_0379
PF3D7_1429900	WRN	ADP-dependent DNA helicase RecQ	No	0.164923	-0.248153	-0.08323	-0.29129	-0.205015	-0.0257301	-0.14073	PF3D7_1429900	1216	S	___1	DES(0.909)ET(0.087)GVQGNVT(0.003)HVK	3	KHDDIFSNFCYKRDESETGVQGNVTHVKKDI	PF14_0278
PF3D7_1219100	CHC	clathrin heavy chain, putative	No	0.164688	3.48496	3.64965	3.54654	3.42337	3.66647	3.63282	PF3D7_1219100	1334	S	___1	DNIFGNKS(1)DNENDEYLK	8	YYSNNNNKDNIFGNKSDNENDEYLKQFTQNN	2277.t00186;MAL12P1.187;PFL0930w
PF3D7_0401800	PfD80	Plasmodium exported protein (PHISTb), unknown function	Yes	0.164583	2.92733	3.09191	2.97773	2.87692	2.95996	3.22386	PF3D7_0401800	94	T	___1	SASTAS(0.001)T(0.017)AS(0.982)T(1)LR	10	TSTSLRSASTASTASTLRSASTASTASTAST	MAL4P1.16;PFD0080c
PF3D7_0904600		ubiquitin specific protease, putative	No	0.164413	-1.50163	-1.33722	-1.5436	-1.45967	-1.36511	-1.30933	PF3D7_0904600	1018	S	___1	NIYLS(1)PNIS(1)ANEMNINNFNK	9	INKINDRNIYLSPNISANEMNINNFNKSYNS	PFI0225w
PF3D7_0716000		RNA-binding protein, putative	No	0.164392	3.07442	3.23882	3.0969	3.05194	3.28025	3.19738	PF3D7_0716000	251	S	___1	DRS(1)SEYK	3	KKYREEVMRKRKRDRSSEYKIKGSYKNIEIR	PF07_0066
PF3D7_0628200	PK4	eukaryotic translation initiation factor 2-alpha kinase	No	0.164287	1.18477	1.34906	1.26319	1.10636	1.36339	1.33473	PF3D7_0628200	1994	S	___2	MNDKAEDNYDGYNS(0.975)S(0.022)GS(0.003)R	14	IKMNDKAEDNYDGYNSSGSRYNNINDDGVEL	2270.t00170;MAL6P1.146;PFF1370w
PF3D7_1424100	RPL5	60S ribosomal protein L5, putative	No	0.164272	-2.33395	-2.16967	-2.3687	-2.29919	-2.15102	-2.18833	PF3D7_1424100	112	S	___1	S(0.996)LNLDT(0.004)QFLGVEK	1	AAYATGLLCARRFLKSLNLDTQFLGVEKVTG	PF14_0230
PF3D7_1359900		conserved Plasmodium membrane protein, unknown function	No	0.164158	-1.4005	-1.23634	-1.29422	-1.50677	-1.38046	-1.09222	PF3D7_1359900	1232	T	___1	KGIMDMPNS(0.408)EDET(0.592)EMDK	13	CNKKGIMDMPNSEDETEMDKLSKHKKETSKN	MAL13P1.298
PF3D7_1328000		conserved Plasmodium protein, unknown function	No	0.163758	-0.0944176	0.0693407	-0.1696	-0.0192356	-0.113369	0.25205	PF3D7_1328000	1500	S	___1	SKDEVDANNNS(1)VNKGR	11	LCYNKSKDEVDANNNSVNKGRYMMNKNMELK	MAL13P1.151
PF3D7_0824400	NT2	nucleoside transporter 2	No	0.163743	-1.45738	-1.29363	-1.4525	-1.46226	-1.29221	-1.29506	PF3D7_0824400	315	S	___3	T(0.002)ENT(0.017)ES(0.976)KY(0.042)S(0.961)LT(0.003)K	6	NINSIIYESKTENTESKYSLTKNDSNSVGIK	MAL8P1.32
PF3D7_0824400	NT2	nucleoside transporter 2	No	0.163743	-1.45738	-1.29363	-1.4525	-1.46226	-1.29221	-1.29506	PF3D7_0824400	318	S	___3	Y(0.004)S(0.996)LT(0.001)KNDS(0.986)NS(0.013)VGIK	2	SIIYESKTENTESKYSLTKNDSNSVGIKSSS	MAL8P1.32
PF3D7_0824400	NT2	nucleoside transporter 2	No	0.163743	-1.45738	-1.29363	-1.4525	-1.46226	-1.29221	-1.29506	PF3D7_0824400	313	T	___3	T(0.195)ENT(0.617)ES(0.535)KY(0.502)S(0.545)LT(0.545)KNDS(0.055)NS(0.006)VGIK	4	PININSIIYESKTENTESKYSLTKNDSNSVG	MAL8P1.32
PF3D7_0824400	NT2	nucleoside transporter 2	No	0.163743	-1.45738	-1.29363	-1.4525	-1.46226	-1.29221	-1.29506	PF3D7_0824400	320	T	___3	YS(0.316)LT(0.625)KNDS(0.051)NS(0.008)VGIK	4	IYESKTENTESKYSLTKNDSNSVGIKSSSNN	MAL8P1.32
PF3D7_1123500	GP2	conserved Plasmodium protein, unknown function	No	0.163678	0.171807	0.335485	0.21487	0.128744	0.261461	0.40951	PF3D7_1123500	101	S	___1	ESS(0.127)GS(0.804)NINT(0.069)LMK	5	ELFKNFLNTNKESSGSNINTLMKFLNSSTKN	PF11_0246
PF3D7_1228300	NEK1	NIMA related kinase 1	No	0.163603	0.874897	1.0385	0.88884	0.860954	1.0448	1.0322	PF3D7_1228300	1000	S	___1	S(0.999)MS(0.999)ACINDEENKNS(0.001)YNVK	1	GKAMDKSSEYNRRNRSMSACINDEENKNSYN	2277.t00274;MAL12P1.274;PFL1370w
PF3D7_0723900		RNA-binding protein, putative	No	0.163533	0.469152	0.632686	0.47579	0.462515	0.688921	0.57645	PF3D7_0723900	1038	S	___1	SSYHEKS(1)DNQK	7	HTRKSKSYKSSYHEKSDNQKILKRKTDDHEH	MAL7P1.126
PF3D7_1403400		conserved Plasmodium protein, unknown function	No	0.163273	-0.859347	-0.696074	-0.90169	-0.817005	-0.810059	-0.58209	PF3D7_1403400	174	Y	___1	Y(1)KDEQIK	1	ETYKKKVDKYFSLLKYKDEQIKKVCEINSKN	PF14_0032
PF3D7_1362700		conserved Plasmodium protein, unknown function	No	0.163167	-3.53765	-3.37448	-3.62703	-3.44827	-3.42619	-3.32277	PF3D7_1362700	1954	S	___1	SYNYNSNNNSSHIQMS(1)NNER	16	SYNYNSNNNSSHIQMSNNERNNSKGKSTRIE	MAL13P1.313;PF13_0332
PF3D7_0801800		mannose-6-phosphate isomerase, putative	No	0.162898	2.61602	2.77892	2.67499	2.55704	2.78033	2.7775	PF3D7_0801800	628	S	___1	KVS(1)LEYEKGMDNNNDQLDK	3	VDSYDVSKKKDKKKVSLEYEKGMDNNNDQLD	MAL8P1.156
PF3D7_0322900	RPS3A	40S ribosomal protein S3A, putative	No	0.162807	1.35972	1.52252	1.39824	1.3212	1.60129	1.44376	PF3D7_0322900	249	S	___1	NVNALPES(1)KEATNILTAELKH	8	DPKEESGKNVNALPESKEATNILTAELKH__	MAL3P7.35;PFC1020c
PF3D7_0517000		60S ribosomal protein L12, putative	No	0.162787	-2.23742	-2.07463	-2.34623	-2.12861	-2.07451	-2.07476	PF3D7_0517000	29	S	___1	QVGGEVGAS(0.004)S(0.015)VLS(0.981)PK	13	FIRQVGGEVGASSVLSPKLGPLGLSPKKVGD	PFE0850c;PFE0850w
PF3D7_0731300	PfG174	Plasmodium exported protein (PHISTb), unknown function	Yes	0.162588	3.01522	3.17781	3.1191	2.91133	3.1566	3.19901	PF3D7_0731300	79	S	___1	NVKDGNDS(0.878)S(0.899)S(0.22)EELDNT(0.001)NVPTSKPK	9	NYSEVMKNVKDGNDSSSEELDNTNVPTSKPK	MAL7P1.174
PF3D7_0705100		conserved Plasmodium protein, unknown function	No	0.162588	-4.37678	-4.21419	-4.75471	-3.99885	-4.29921	-4.12917	PF3D7_0705100	2	S	___2	S(1)IHIS(1)DEEAEGR	1	______________MSIHISDEEAEGRNFDQ	PF07_0021
PF3D7_0705100		conserved Plasmodium protein, unknown function	No	0.162588	-4.37678	-4.21419	-4.75471	-3.99885	-4.29921	-4.12917	PF3D7_0705100	6	S	___2	S(1)IHIS(1)DEEAEGR	5	__________MSIHISDEEAEGRNFDQKNKI	PF07_0021
PF3D7_0524000	KASbeta	karyopherin beta	No	0.162463	-1.38856	-1.2261	-1.30572	-1.47141	-1.13199	-1.32021	PF3D7_0524000	85	S	___1	EKNENS(1)IGNAEEENYWVLLPDNLK	6	KSTHVDVEEKEKNENSIGNAEEENYWVLLPD	MAL5P1.239;PFE1195w
PF3D7_1303500	NHE	sodium/hydrogen exchanger, Na+, H+ antiporter	No	0.162448	-0.124248	0.0382004	-0.17433	-0.0741653	0.0100098	0.066391	PF3D7_1303500	752	S	___1	SYDSHTFIES(1)FDDYSCNEK	10	ISFWERSYDSHTFIESFDDYSCNEKRPREKN	PF13_0019
PF3D7_1312900	EIF4G	eukaryotic translation initation factor 4 gamma	No	0.162387	-1.18064	-1.01826	-1.16973	-1.19156	-1.10375	-0.93276	PF3D7_1312900	132	S	___1	NNS(1)LNNNDMNNNNNNNNMNNSDNSK	3	WRSNKKFDDMNNRNNSLNNNDMNNNNNNNNM	MAL13P1.63
PF3D7_0509800	PI4K	phosphatidylinositol 4-kinase	No	0.162374	-0.00619793	0.156176	-0.0124302	3.43e-05	0.18103	0.131321	PF3D7_0509800	182	S	___1	LHCT(0.022)S(0.978)PK	5	NNDDYHKNMIKLHCTSPKKKEHSINNNNIVS	MAL5P1.99;PFE0485w
PF3D7_1015900	ENO	enolase	No	0.162363	-2.55177	-2.3894	-2.66615	-2.43739	-2.61769	-2.16112	PF3D7_1015900	257	S	___1	IAMDVAAS(0.735)EFY(0.068)NS(0.197)ENK	8	AGYEGKVKIAMDVAASEFYNSENKTYDLDFK	PF10_0155
PF3D7_0820900		conserved Plasmodium protein, unknown function	No	0.162098	-2.27527	-2.11317	-2.30075	-2.2498	-2.18341	-2.04294	PF3D7_0820900	272	S	___1	FLYNY(0.015)S(0.985)NKR	6	KNFYKKERVKFLYNYSNKRNENFFTINNCNS	MAL8P1.54
PF3D7_0609700	KIC6	conserved Plasmodium protein, unknown function	No	0.162023	0.765643	0.927666	0.832491	0.698795	0.711	1.14433	PF3D7_0609700	1085	S	___2	IIHVTPNDYDEGDGYVEHIY(0.017)S(0.986)DGS(0.963)NS(0.034)VVNIK	21	PNDYDEGDGYVEHIYSDGSNSVVNIKYEKKS	2270.t00217;MAL6P1.100;PFF0480w
PF3D7_0609700	KIC6	conserved Plasmodium protein, unknown function	No	0.162023	0.765643	0.927666	0.832491	0.698795	0.711	1.14433	PF3D7_0609700	1088	S	___2	IIHVTPNDYDEGDGYVEHIY(0.017)S(0.986)DGS(0.963)NS(0.034)VVNIK	24	YDEGDGYVEHIYSDGSNSVVNIKYEKKSDVS	2270.t00217;MAL6P1.100;PFF0480w
PF3D7_0526500		conserved Plasmodium protein, unknown function	No	0.161987	-2.70113	-2.53914	-2.64826	-2.75401	-2.63789	-2.4404	PF3D7_0526500	779	S	___1	IGS(0.875)HLS(0.125)DDEIRR	3	NGNKLGDNGIPSKIGSHLSDDEIRRRFHKSD	MAL5P1.264;PFE1320w
PF3D7_0516900	RPL2	60S ribosomal protein L2	No	0.161953	-0.486797	-0.324844	-0.483559	-0.490036	-0.400299	-0.24939	PF3D7_0516900	97	S	___1	APLS(1)VGNILPIGK	4	MFTGQYISCGTKAPLSVGNILPIGKMPEGTL	MAL5P1.169;PFE0845c
PF3D7_1361100	SEC24A	protein transport protein Sec24A	No	0.161932	-0.515872	-0.35394	-0.741899	-0.289845	-0.0669994	-0.640881	PF3D7_1361100	131	S	___1	NVTSQFIPVS(0.644)S(0.353)NNT(0.002)LK	10	QGQPYRNVTSQFIPVSSNNTLKAGGNMLGYD	PF13_0324
PF3D7_0628200	PK4	eukaryotic translation initiation factor 2-alpha kinase	No	0.161918	-1.33692	-1.175	-1.35708	-1.31676	-1.15018	-1.19983	PF3D7_0628200	2890	T	___1	DFNNIDCYKDNIYTDINQNAIT(0.883)S(0.114)QIS(0.003)IK	22	CYKDNIYTDINQNAITSQISIKGQIIGTPGY	2270.t00170;MAL6P1.146;PFF1370w
PF3D7_1330800		RNA-binding protein, putative	No	0.161907	5.04668	5.20858	5.08873	5.00463	5.15654	5.26063	PF3D7_1330800	40	S	___1	ATES(0.966)T(0.034)AVDS(1)EAK	9	DSNVDNKATESTAVDSEAKMEISSKVSEKKK	PF13_0165
PF3D7_1347200	NT1	nucleoside transporter 1	No	0.161863	4.66103	4.82289	4.7344	4.58765	4.8897	4.75608	PF3D7_1347200	8	S	___1	ES(0.002)S(0.998)KAYADIESR	3	________MSTGKESSKAYADIESRGDYKDD	PF13_0252
PF3D7_0503300	SRSF12	serine/arginine-rich splicing factor 12	No	0.161793	0.733198	0.894991	0.769711	0.696686	0.937101	0.85288	PF3D7_0503300	181	S	___1	NHDRS(1)LS(1)RR	5	HMKSYDKYRDRNHDRSLSRRSREYRNNTSRY	MAL5P1.33;PFE0160c
PF3D7_0923400		conserved Plasmodium protein, unknown function	No	0.161698	4.40452	4.56622	4.42606	4.38298	4.54197	4.59047	PF3D7_0923400	189	S	___1	KYS(1)PYDNER	3	GYKNSRKYKLSEKKYSPYDNERMKKYSHYDD	PFI1150w
PF3D7_1319400		conserved Plasmodium protein, unknown function	No	0.161698	-0.646398	-0.484699	-0.69673	-0.596066	-0.553419	-0.415979	PF3D7_1319400	55	T	___1	EDENLNLT(1)EEEGHEELDEKGNKK	8	FDECNILKEDENLNLTEEEGHEELDEKGNKK	MAL13P1.103
PF3D7_1219000	FRM2	formin 2	No	0.161683	0.991307	1.15299	1.02034	0.962275	1.14275	1.16323	PF3D7_1219000	932	S	___2	IQS(1)DQNS(0.998)VVGT(0.002)NYQK	7	KKKKKKKKKIQSDQNSVVGTNYQKDISYNNK	2277.t00185;MAL12P1.186;PFL0925w
PF3D7_1007700	AP2-I	AP2 domain transcription factor, putative	No	0.161657	-0.404447	-0.242789	-0.119349	-0.689545	-0.327499	-0.158079	PF3D7_1007700	735	S	___2	KLS(1)EES(1)QMLLDDMEQTLCR	3	KGVKRGRGRPPKRKLSEESQMLLDDMEQTLC	PF10_0075
PF3D7_1209300	TRZ	zinc finger transcription factor, putative	No	0.161638	-1.65511	-1.49347	-1.69205	-1.61818	-1.41999	-1.56696	PF3D7_1209300	25	S	___1	VICYVDENLNNNIY(0.001)S(0.914)ES(0.074)EKT(0.011)FLK	15	RVICYVDENLNNNIYSESEKTFLKNNVDWNK	2277.t00094;MAL12P1.93;PFL0465c
PF3D7_0922100		ubiquitin-like protein, putative	No	0.161557	4.80737	4.96893	4.95218	4.66257	4.95493	4.98293	PF3D7_0922100	616	S	___1	DDVS(1)EICDNEKDIK	4	NKKKKSKHIYQRDDVSEICDNEKDIKLEDYL	PFI1085w
PF3D7_0317300		conserved Plasmodium protein, unknown function	No	0.161553	2.21893	2.38049	2.27799	2.15987	2.41286	2.34811	PF3D7_0317300	1085	S	___1	NNDGDNKS(1)QEDDYGNK	8	DDDGNKKKNNDGDNKSQEDDYGNKKKNNDDD	MAL3P6.11;PFC0760c
PF3D7_0503300	SRSF12	serine/arginine-rich splicing factor 12	No	0.161438	2.65729	2.81873	2.57564	2.73894	2.87283	2.76462	PF3D7_0503300	276	S	___2	NDNT(0.461)S(0.539)ERDNS(1)NDWKGS(1)EQR	10	DDAKKKNDNTSERDNSNDWKGSEQRKEEEDE	MAL5P1.33;PFE0160c
PF3D7_1344100		krox-like protein, putative	No	0.161432	-0.306447	-0.145015	-0.346399	-0.266495	0.00399971	-0.294029	PF3D7_1344100	782	S	___1	IVQNS(1)FDKEFLLPK	5	KQERRSTDKSKIVQNSFDKEFLLPKVFSVGK	MAL13P1.395
PF3D7_0515300	PI3K	phosphatidylinositol 3-kinase	Yes	0.161407	1.14621	1.30762	1.20138	1.09105	1.34547	1.26977	PF3D7_0515300	1452	S	___1	NIYGDDNKNIFS(1)DDNKNLYSDNNNNK	12	DDSKNIYGDDNKNIFSDDNKNLYSDNNNNKH	MAL5P1.153;PFE0765w
PF3D7_1132300		nucleic acid binding protein, putative	No	0.161383	0.350483	0.511866	0.42383	0.277136	0.47636	0.547371	PF3D7_1132300	20	T	___1	S(1)T(1)DKEEIEELTK	2	FGFCDDNFFEQGHKSTDKEEIEELTKRGSPE	PF11_0332
PF3D7_1119900	SEC16	conserved Plasmodium protein, unknown function	No	0.161347	2.00781	2.16916	2.04324	1.97237	2.12689	2.21142	PF3D7_1119900	1696	T	___1	GVT(0.557)S(0.443)DEEKEREK	3	FYYDYEKKRWREKGVTSDEEKEREKQKLEKQ	PF11_0206
PF3D7_0420000		zinc finger protein, putative	No	0.161198	2.37504	2.53624	2.34332	2.40676	2.48801	2.58447	PF3D7_0420000	3132	S	___1	NS(1)FHDEEK	2	RSFILGDNTYKNPRNSFHDEEKYSHYENNNI	MAL4P1.189;PFD0970c
PF3D7_0823300	GCN5	histone acetyltransferase GCN5	No	0.161153	-1.72615	-1.565	-1.58931	-1.863	-1.70111	-1.42889	PF3D7_0823300	644	S	___2	VHS(0.443)NS(0.528)S(0.536)NY(0.493)NNNNNNNS(0.991)DS(0.009)NNK	6	ENNEFENIKRVHSNSSNYNNNNNNNSDSNNK	MAL8P1.39;PF08_0034
PF3D7_0707200		conserved Plasmodium protein, unknown function	No	0.161093	-2.18598	-2.02489	-2.19824	-2.17373	-1.97777	-2.07201	PF3D7_0707200	494	S	___1	IHNS(0.174)NVS(0.825)EHEGGSSNMDMTHEK	7	KALNKCNYKIHNSNVSEHEGGSSNMDMTHEK	MAL7P1.207
PF3D7_1308200	cpsSII	carbamoyl phosphate synthetase	No	0.161037	-3.51406	-3.35302	-3.47431	-3.55381	-3.43691	-3.26914	PF3D7_1308200	1810	S	___1	ISDVSSVIY(0.428)S(0.572)GNENIFNEK	10	SLSSSRISDVSSVIYSGNENIFNEKYNDIGF	PF13_0044
PF3D7_1417700		conserved Plasmodium protein, unknown function	No	0.160812	1.59935	1.76016	1.58364	1.61506	1.77139	1.74893	PF3D7_1417700	125	S	___2	KDNNS(1)DDQTVCSQTDAVDKNSSK	5	KEENTKNKNVKKDNNSDDQTVCSQTDAVDKN	PF14_0176
PF3D7_0202000	KAHRP	knob-associated histidine-rich protein	Yes	0.160664	3.37252	3.53319	3.35803	3.38701	3.50948	3.55689	PF3D7_0202000	599	T	___2	GAS(0.967)T(0.972)T(0.06)AGS(0.974)T(0.021)T(0.004)GATTGANAVQSK	4	TKEASTTEGATKGASTTAGSTTGATTGANAV	PF02_0020;PFB0100c
PF3D7_1036900		conserved Plasmodium protein, unknown function	No	0.160502	0.694427	0.85493	0.648491	0.740364	0.83427	0.875589	PF3D7_1036900	1049	S	___2	IGAS(0.125)S(0.874)AS(0.013)NS(0.982)LS(0.005)HQQLQTSINNTK	9	NNLTLPKIGASSASNSLSHQQLQTSINNTKH	PF10_0361
PF3D7_0319700	ABCI3	ABC transporter I family member 1, putative	No	0.160313	-1.00866	-0.848345	-1.11296	-0.904356	-0.736429	-0.96026	PF3D7_0319700	1266	S	___1	GVIKS(1)PR	5	QEKIMSALNKKGVIKSPRKVANNYVDGYNVG	MAL3P7.4;PFC0875w
PF3D7_1328000		conserved Plasmodium protein, unknown function	No	0.160258	-1.76237	-1.60211	-1.81442	-1.71032	-1.62318	-1.58104	PF3D7_1328000	84	S	___1	NRS(1)DDIKK	3	NINNNIEKEKKIKNRSDDIKKKNLNKLDKIF	MAL13P1.151
PF3D7_1011700	RAD23	DNA repair protein RAD23, putative	No	0.160203	1.04662	1.20682	1.16879	0.924444	1.18859	1.22505	PF3D7_1011700	104	S	___1	IENNNNNNNNKS(1)DDNINVTTSNTEEQKENK	12	SLSKIENNNNNNNNKSDDNINVTTSNTEEQK	PF10_0114
PF3D7_1219600	ATPase2	aminophospholipid-transporting P-ATPase	No	0.160188	-1.79246	-1.63227	-1.73893	-1.84599	-1.67927	-1.58527	PF3D7_1219600	333	S	___1	S(0.005)S(0.005)S(0.644)AIGS(0.346)NLCNNNNK	3	YRKKRLSSVDLSKSSSAIGSNLCNNNNKSDS	2277.t00190;MAL12P1.190;PFL0950c
PF3D7_1457900		conserved Plasmodium protein, unknown function	No	0.160018	-2.53408	-2.37406	-2.75833	-2.30983	-2.35592	-2.3922	PF3D7_1457900	352	S	___1	KAS(1)VILQK	3	SKIYNYYDALYERKASVILQKIKMDKSTNTK	PF14_0552
PF3D7_0416200		conserved protein, unknown function	No	0.160007	2.08764	2.24765	1.99012	2.18517	2.11205	2.38325	PF3D7_0416200	53	S	___1	IDKVPNVWGSSAGAGS(1)DYFDLYR	16	IDKVPNVWGSSAGAGSDYFDLYRKQRNEENE	MAL4P1.152;PFD0785c
PF3D7_1032700		conserved Plasmodium protein, unknown function	No	0.159707	-0.682847	-0.52314	-0.544109	-0.821585	-0.515829	-0.530451	PF3D7_1032700	141	T	___1	YIQKEEGTINHINNNT(1)DMENINENNSPNK	16	YIQKEEGTINHINNNTDMENINENNSPNKCS	PF10_0319
PF3D7_0521000		conserved Plasmodium protein, unknown function	No	0.159558	-3.49886	-3.3393	-3.54687	-3.45086	-3.30023	-3.37838	PF3D7_0521000	278	S	___2	YGS(1)NENLHVNS(1)DEENDS(0.998)Y(0.002)Y(0.001)HK	17	GSNENLHVNSDEENDSYYHKDYHGEKRKKSK	MAL5P1.211;PFE1055c
PF3D7_0521000		conserved Plasmodium protein, unknown function	No	0.159558	-3.49886	-3.3393	-3.54687	-3.45086	-3.30023	-3.37838	PF3D7_0521000	279	Y	___2	KY(0.001)GS(0.939)NENLHVNS(0.643)DEENDS(0.525)Y(0.715)Y(0.177)HK	19	SNENLHVNSDEENDSYYHKDYHGEKRKKSKN	MAL5P1.211;PFE1055c
PF3D7_0205900	RPN1	26S proteasome regulatory subunit RPN1, putative	No	0.159462	-0.951262	-0.7918	-0.795469	-1.10706	-0.69371	-0.889891	PF3D7_0205900	10	S	___1	AVS(1)IQVPVKDVDDKR	3	______MTAEDKKAVSIQVPVKDVDDKRRKL	PF02_0055;PFB0260w
PF3D7_1212900	BDP2	bromodomain protein 2, putative	No	0.159462	-3.94328	-3.78382	-4.00595	-3.88062	-3.78586	-3.78178	PF3D7_1212900	427	S	___3	NVHGGS(0.807)T(0.205)NLGT(0.588)NNS(0.588)T(0.575)PT(0.16)HNNS(0.039)NT(0.039)GK	6	DDFDNKHNNKNVHGGSTNLGTNNSTPTHNNS	2277.t00128;MAL12P1.127;PFL0635c
PF3D7_1212900	BDP2	bromodomain protein 2, putative	No	0.159462	-3.94328	-3.78382	-4.00595	-3.88062	-3.78586	-3.78178	PF3D7_1212900	435	S	___3	NVHGGSTNLGTNNS(0.993)T(0.977)PT(0.028)HNNS(0.001)NTGK	14	NKNVHGGSTNLGTNNSTPTHNNSNTGKGKGS	2277.t00128;MAL12P1.127;PFL0635c
PF3D7_1212900	BDP2	bromodomain protein 2, putative	No	0.159462	-3.94328	-3.78382	-4.00595	-3.88062	-3.78586	-3.78178	PF3D7_1212900	432	T	___3	NVHGGS(0.807)T(0.205)NLGT(0.588)NNS(0.588)T(0.575)PT(0.16)HNNS(0.039)NT(0.039)GK	11	KHNNKNVHGGSTNLGTNNSTPTHNNSNTGKG	2277.t00128;MAL12P1.127;PFL0635c
PF3D7_1212900	BDP2	bromodomain protein 2, putative	No	0.159462	-3.94328	-3.78382	-4.00595	-3.88062	-3.78586	-3.78178	PF3D7_1212900	436	T	___3	NVHGGS(0.001)T(0.006)NLGT(0.357)NNS(0.625)T(0.986)PT(0.025)HNNSNTGK	15	KNVHGGSTNLGTNNSTPTHNNSNTGKGKGSK	2277.t00128;MAL12P1.127;PFL0635c
PF3D7_1322200		conserved Plasmodium protein, unknown function	No	0.159358	0.126768	0.286126	0.109261	0.144276	0.292791	0.279461	PF3D7_1322200	2294	S	___1	MDS(1)EHDENRS(1)DGR	10	KNRKRKMDSEHDENRSDGRLGIINGMIGSNH	MAL13P1.123;MAL13P1.124
PF3D7_1127800		conserved Plasmodium protein, unknown function	No	0.159348	4.12341	4.28276	4.14297	4.10385	4.25574	4.30977	PF3D7_1127800	836	S	___1	AIS(1)DDNQNK	3	NIMEDQNVVASEKAISDDNQNKNISKNIKKK	PF11_0289
PF3D7_1004400		RNA-binding protein, putative	No	0.159073	1.93496	2.09403	1.91209	1.95782	1.97893	2.20913	PF3D7_1004400	787	T	___3	NEEEGYDDDT(0.002)YT(0.906)S(0.091)ERDK	12	VDKKNEEEGYDDDTYTSERDKSMNEKIMKEE	PF10_0047
PF3D7_1361800	GAC	glideosome-associated connector	No	0.158963	2.19986	2.35882	2.19353	2.20618	2.58463	2.13301	PF3D7_1361800	1504	S	___1	KINS(0.382)LVAEENLS(0.618)K	12	EALKKINSLVAEENLSKYTEENRVEIIKSYA	MAL13P1.308
PF3D7_1107800	ApiAP2	AP2 domain transcription factor, putative	No	0.158893	-0.0661869	0.0927057	0.00121117	-0.133585	0.00699043	0.178421	PF3D7_1107800	8	S	___1	MLDLET(0.001)NS(0.999)NNNK	8	________MLDLETNSNNNKKGMNKVEEKNM	PF11_0091
PF3D7_0418600		regulator of chromosome condensation, putative	No	0.158888	-1.8271	-1.66821	-1.88906	-1.76513	-1.76119	-1.57523	PF3D7_0418600	1606	S	___1	SMSGVHT(0.021)YS(0.979)DR	9	SALRRKKSMSGVHTYSDRASHQILNFKLSKT	MAL4P1.175;PFD0900w
PF3D7_1449400	MUS81	crossover junction endonuclease MUS81, putative	No	0.158873	1.23193	1.39081	1.25508	1.20878	1.46089	1.32072	PF3D7_1449400	147	S	___1	VLGELS(1)DDNILNNIR	6	DFDKEIYNIRVLGELSDDNILNNIREIENDN	PF14_0470
PF3D7_0405400	PRPF8	pre-mRNA-processing-splicing factor 8, putative	No	0.158802	-0.0645275	0.0942745	-0.0704403	-0.0586147	0.18071	0.0078392	PF3D7_0405400	851	S	___1	NKDETY(0.003)EIDS(0.998)T(0.998)VENDS(0.999)HDGS(0.001)LK	10	SSRTSKNKDETYEIDSTVENDSHDGSLKKEK	MAL4P1.52;PFD0260w;PFD0265w
PF3D7_1411300		conserved Plasmodium protein, unknown function	No	0.158712	0.101733	0.260446	0.167212	0.0362549	0.362841	0.158051	PF3D7_1411300	252	S	___1	SYDHDNLVNFSYT(0.001)NS(0.994)S(0.004)DEFQR	15	RSYDHDNLVNFSYTNSSDEFQRVNSDEHCKK	PF14_0111
PF3D7_1317200	ApiAP2	AP2 domain transcription factor, putative	No	0.158623	-0.418048	-0.259425	-0.26388	-0.572216	-0.31683	-0.202021	PF3D7_1317200	1780	S	___1	INNNNNNS(1)DGDGDKGSYNSYNAK	8	NNNNNNNKINNNNNNSDGDGDKGSYNSYNAK	1995.m00025;PF13_0097
PF3D7_1218400		triose or hexose phosphate/phosphate translocator, putative	No	0.158473	1.88209	2.04057	1.8504	1.91378	2.06919	2.01194	PF3D7_1218400	134	S	___1	ILPEHNIDQDTNYEES(1)VKNENSK	16	ILPEHNIDQDTNYEESVKNENSKDYKIYELR	2277.t00178;MAL12P1.178;PFL0890c
PF3D7_0711400	SAP18	histone deacetylase complex subunit SAP18, putative	No	0.158437	1.24202	1.40046	1.38024	1.10381	1.31886	1.48206	PF3D7_0711400	291	S	___1	HS(1)DKEKDYSR	2	KNKHDKEEKYYTSKHSDKEKDYSRKKKKRDT	MAL7P1.37
PF3D7_1453700	P23	co-chaperone p23	No	0.158287	0.136733	0.29502	0.190121	0.0833454	0.245041	0.344999	PF3D7_1453700	253	S	___1	T(0.001)LDS(0.999)DKLK	4	DEEDEDVEVDNKTLDSDKLKDEENKIPDAAV	PF14_0510
PF3D7_1405100		GTPase-activating protein, putative	No	0.158052	-0.711047	-0.552995	-0.772749	-0.649345	-0.50318	-0.60281	PF3D7_1405100	441	S	___1	RELEEEIHNVS(1)EEHFDKK	11	YHGGKRELEEEIHNVSEEHFDKKGSYLECEK	PF14_0048
PF3D7_1312800		conserved Plasmodium protein, unknown function	No	0.157972	2.45209	2.61006	2.42993	2.47425	2.62413	2.59599	PF3D7_1312800	2090	S	___1	YNNENILS(1)PR	8	VNRYAENKYNNENILSPRFGYSTSNNDAFKN	PF13_0072
PF3D7_1233600	AARP1	asparagine and aspartate rich protein 1	No	0.157969	0.780228	0.938196	0.82279	0.737665	0.933271	0.943121	PF3D7_1233600	2356	S	___1	TNKQEEEFS(1)ISNVNEK	9	NRCTDVKTNKQEEEFSISNVNEKKKKKYMKG	2277.t00324;MAL12P1.323;PFL1620w
PF3D7_0405700		lysine decarboxylase, putative	No	0.157952	-0.362453	-0.2045	-0.38357	-0.341335	-0.19499	-0.21401	PF3D7_0405700	2046	S	___1	YAS(0.011)S(0.989)NEYNK	4	NKIMSRNNMSTKYASSNEYNKKKEEGAYYSD	MAL4P1.56;PFD0280c;PFD0285c
PF3D7_0202000	KAHRP	knob-associated histidine-rich protein	Yes	0.157863	5.5939	5.75177	5.52026	5.66755	5.75843	5.7451	PF3D7_0202000	588	S	___1	EAS(0.995)T(0.033)T(0.972)EGATK	3	ATKEASTSKGATKEASTTEGATKGASTTAGS	PF02_0020;PFB0100c
PF3D7_1107800	ApiAP2	AP2 domain transcription factor, putative	No	0.157803	-2.60994	-2.45214	-2.61812	-2.60176	-2.62306	-2.28122	PF3D7_1107800	1827	S	___1	NLHFPSIDSHTVSNFLDAVADDQKIS(0.5)S(0.5)	26	TVSNFLDAVADDQKISS______________	PF11_0091
PF3D7_1107800	ApiAP2	AP2 domain transcription factor, putative	No	0.157803	-2.60994	-2.45214	-2.61812	-2.60176	-2.62306	-2.28122	PF3D7_1107800	1828	S	___1	NLHFPSIDSHTVSNFLDAVADDQKIS(0.5)S(0.5)	27	VSNFLDAVADDQKISS_______________	PF11_0091
PF3D7_0905900	SEC27	coatomer subunit beta, putative	No	0.157763	-3.75914	-3.60137	-3.65359	-3.86469	-3.66722	-3.53553	PF3D7_0905900	1001	S	___1	NINSYSINS(0.5)NQS(0.5)MDEELL	9	QIQEDNKNINSYSINSNQSMDEELL______	PFI0290c
PF3D7_1343000	PMT	phosphoethanolamine N-methyltransferase	No	0.157753	-1.58953	-1.43178	-1.62446	-1.5546	-1.48642	-1.37713	PF3D7_1343000	245	S	___1	FISLDDGWS(1)R	9	KLFSEKKFISLDDGWSRKIKDSKRKMQRWGY	MAL13P1.214
PF3D7_0825000		conserved Plasmodium protein, unknown function	No	0.157727	-3.09473	-2.937	-3.01151	-3.17795	-3.17012	-2.70389	PF3D7_0825000	493	S	___2	DY(0.014)S(0.672)ENY(0.009)ERKS(0.305)IS(0.039)S(0.96)ENIDIGPTNR	3	INEKKKKVILYHKDYSENYERKSISSENIDI	MAL8P1.29
PF3D7_1002100	PTP5	EMP1-trafficking protein	Yes	0.157697	-0.814776	-0.65708	-0.937159	-0.692394	-0.816889	-0.497271	PF3D7_1002100	249	S	___1	YTMNLDS(1)PLLK	7	ETGTKKPSKYTMNLDSPLLKGSSEGETSSKK	PF10_0025
PF3D7_0623100	NAB2	nuclear polyadenylated RNA-binding protein NAB2, putative	No	0.157667	3.42756	3.58523	3.39965	3.45547	3.63068	3.53978	PF3D7_0623100	260	S	___1	RIS(1)DS(1)ADEYNNSEKK	3	HDNVLNVKDITYKRISDSADEYNNSEKKNKA	2270.t00119;MAL6P1.198;PFF1110c
PF3D7_0812500		RNA-binding protein, putative	No	0.157581	0.126759	0.28434	0.208302	0.0452156	0.24213	0.32655	PF3D7_0812500	255	S	___1	IHVDFCQS(1)LSK	8	NVVIDDRRIHVDFCQSLSKYKNEYLKDNMNN	PF08_0086
PF3D7_0629400	PABP3	RNA-binding protein, putative	No	0.157458	-2.55851	-2.40105	-2.48287	-2.63416	-2.46588	-2.33623	PF3D7_0629400	751	S	___1	GNHDNKNENNS(1)IR	11	VSYNKGNHDNKNENNSIRSTNNDSIDNNASN	2270.t00182;MAL6P1.134;PFF1425w
PF3D7_0916700	HoMu	RNA-binding protein musashi, putative	No	0.157268	0.488023	0.64529	0.397861	0.578184	0.525621	0.764959	PF3D7_0916700	11	S	___3	T(0.479)S(0.52)EENINY(0.008)NS(0.995)NNS(0.998)NENS(1)VQDKK	10	_____MTSEENINYNSNNSNENSVQDKKSVE	PFI0820c
PF3D7_0916700	HoMu	RNA-binding protein musashi, putative	No	0.157268	0.488023	0.64529	0.397861	0.578184	0.525621	0.764959	PF3D7_0916700	14	S	___3	TSEENINYNSNNS(1)NENSVQDKK	13	__MTSEENINYNSNNSNENSVQDKKSVEEHN	PFI0820c
PF3D7_0214300		conserved Plasmodium protein, unknown function	No	0.157183	-0.375093	-0.21791	-0.323959	-0.426226	-0.146009	-0.28981	PF3D7_0214300	1983	S	___1	S(1)KEVDTLK	1	KESDSFRGRERGSRRSKEVDTLKGRERDSLK	PF02_0134;PFB0650w
PF3D7_1238500		conserved Plasmodium protein, unknown function	No	0.157123	-2.27221	-2.11508	-2.2843	-2.26011	-2.12031	-2.10986	PF3D7_1238500	551	S	___2	LSS(0.001)FT(0.321)S(0.697)S(0.697)T(0.284)LGK	6	LGIYDKLKHKLSSFTSSTLGKKKNSIGNTSN	2277.t00373;MAL12P1.371;PFL1865w
PF3D7_1238500		conserved Plasmodium protein, unknown function	No	0.157123	-2.27221	-2.11508	-2.2843	-2.26011	-2.12031	-2.10986	PF3D7_1238500	552	S	___2	LSS(0.001)FT(0.321)S(0.697)S(0.697)T(0.284)LGK	7	GIYDKLKHKLSSFTSSTLGKKKNSIGNTSNN	2277.t00373;MAL12P1.371;PFL1865w
PF3D7_0723900		RNA-binding protein, putative	No	0.156972	0.296773	0.453745	0.31579	0.277756	0.47282	0.434669	PF3D7_0723900	972	S	___1	NNPY(0.032)ADS(0.956)KT(0.011)MS(0.001)LLK	7	RLEKKYHKKNNPYADSKTMSLLKRNRYKKGY	MAL7P1.126
PF3D7_1229100	MRP2	multidrug resistance-associated protein 2	No	0.156828	2.16312	2.31995	2.18355	2.14269	2.32257	2.31733	PF3D7_1229100	1225	S	___1	TQDHYNNIHCS(1)K	11	SCEIKTQDHYNNIHCSKTNFEKHNNSIYSKK	2277.t00282;MAL12P1.282;PFL1410c
PF3D7_0510100		conserved Plasmodium protein, unknown function	No	0.156772	-2.49117	-2.33439	-2.57301	-2.40932	-2.17185	-2.49694	PF3D7_0510100	389	S	___1	Y(0.044)S(0.111)FNKFNS(0.843)FNDMCINDIS(0.001)K	8	NNLKENLKYSFNKFNSFNDMCINDISKNVER	MAL5P1.102;PFE0500c
PF3D7_0511500		RNA pseudouridylate synthase, putative	No	0.156768	0.667772	0.82454	0.78508	0.550465	0.813551	0.835529	PF3D7_0511500	129	S	___1	SENYNNDIVSTEYS(1)DNHTLYK	14	NRSENYNNDIVSTEYSDNHTLYKNCSGTDDK	MAL5P1.115;PFE0570w
PF3D7_0500800	MESA	mature parasite-infected erythrocyte surface antigen	Yes	0.156753	2.01187	2.16862	2.01802	2.00572	2.11103	2.22622	PF3D7_0500800	1165	S	___1	KDVIEQEIVS(1)EEVNEK	10	NRKNERKDVIEQEIVSEEVNEKDTKNNDKKI	MAL5P1.9;PFE0040c
PF3D7_0401800	PfD80	Plasmodium exported protein (PHISTb), unknown function	Yes	0.156602	-2.92808	-2.77148	-3.1173	-2.73886	-2.91717	-2.62579	PF3D7_0401800	135	S	___3	S(1)AS(1)AASTTR	3	STASTASAASTTRSASAASTTRSASAASTTR	MAL4P1.16;PFD0080c
PF3D7_1451000		conserved Plasmodium protein, unknown function	No	0.156578	0.729638	0.886216	0.756151	0.703125	0.919851	0.852581	PF3D7_1451000	703	S	___1	NNHAS(1)DNNNQMK	5	KCYSSYLENEKNNHASDNNNQMKKKKKKSSI	PF14_0485
PF3D7_0726500		ubiquitin carboxyl-terminal hydrolase, putative	No	0.156563	-3.72098	-3.56442	-3.6859	-3.75607	-3.62353	-3.50531	PF3D7_0726500	585	S	___2	EQNNT(0.033)T(0.037)NS(0.93)LIDS(0.99)DT(0.01)NNNEK	8	LRDESFSKEQNNTTNSLIDSDTNNNEKNNKY	MAL7P1.147
PF3D7_0610900	SPT5	transcription elongation factor SPT5, putative	No	0.156388	-3.71801	-3.56162	-3.54299	-3.89303	-3.6536	-3.46964	PF3D7_0610900	970	S	___1	FHDS(1)FYNPR	4	QMFQLSDQKKNKFHDSFYNPREKKSFDKLPP	2270.t00205;MAL6P1.111;PFF0535c
PF3D7_1002400.2-p1		RNA-binding protein, putative		0.156383	-0.699452	-0.54307	-0.9095	-0.489405	-0.61157	-0.474569	PF3D7_1002400.2-p1;PF3D7_1002400	2;2	S	___1	S(1)S(1)KEAHS(0.852)ES(0.148)EEPVHK	1	______________MSSKEAHSESEEPVHKN
PF3D7_0106700	AARP2	small ribosomal subunit assembling AARP2 protein	No	0.156346	2.57161	2.72796	2.71345	2.42978	2.67643	2.77949	PF3D7_0106700	632	S	___1	YGLNADMS(1)DDGGNNDINIYNGQESEEK	8	SFREFYRKYGLNADMSDDGGNNDINIYNGQE	MAL1P1.58;PFA0330w
PF3D7_1006800	GBP2	single-strand telomeric DNA-binding protein GBP2, putative	No	0.156317	0.526999	0.683315	0.638762	0.415236	0.723621	0.643009	PF3D7_1006800	47	T	___1	VDIFEDT(1)QGR	7	MKKAGDVVRVDIFEDTQGRSKGCGIVEYATY	PF10_0068
PF3D7_1247400	FKBP35	peptidyl-prolyl cis-trans isomerase FKBP35	No	0.156292	1.74403	1.90032	1.8388	1.64927	1.92448	1.87617	PF3D7_1247400	2	T	___1	T(0.98)T(0.02)EQEFEKVELTADGGVIK	1	______________MTTEQEFEKVELTADGG	2277.t00455;MAL12P1.454;PFL2275c
PF3D7_1354300		large subunit rRNA methyltransferase, putative	No	0.156233	-2.59655	-2.44032	-2.47901	-2.7141	-2.33903	-2.54161	PF3D7_1354300	541	S	___1	NS(0.989)DLDKLEY(0.011)LVDLDYEK	2	SSETEKLEHLNQLKNSDLDKLEYLVDLDYEK	PF13_0286
PF3D7_0702400	SEMP1	small exported membrane protein 1	Yes	0.156198	-2.72402	-2.56782	-2.53108	-2.91697	-2.60641	-2.52924	PF3D7_0702400	15	T	___1	QQNEEGAAT(0.98)AANT(0.02)QEK	9	_MSQPQKQQNEEGAATAANTQEKKFNPTRNP	PF07_0007
PF3D7_1013900		translation initiation factor eIF-2B subunit delta, putative	No	0.156198	-0.643952	-0.487755	-0.623859	-0.664045	-0.574129	-0.401381	PF3D7_1013900	177	S	___1	TLNSCLLNECPHFS(1)DS(0.528)S(0.471)NLEYRDEER	14	AKTLNSCLLNECPHFSDSSNLEYRDEERKKN	PF10_0136
PF3D7_0503200	CDC6	conserved Plasmodium protein, unknown function	No	0.156063	-3.99098	-3.83491	-3.96434	-4.01762	-3.69984	-3.96999	PF3D7_0503200	582	T	___1	YHNNCNT(0.695)S(0.226)PS(0.039)NT(0.039)RK	7	ENENINDHKYHNNCNTSPSNTRKKNKINKQI	MAL5P1.32;PFE0155w
PF3D7_1406200	SPT6	conserved Plasmodium protein, unknown function	No	0.155928	0.294518	0.450445	0.231371	0.357664	0.42399	0.4769	PF3D7_1406200	2676	S	___1	RKS(1)FEQVQK	3	NLLELYNHPKCKKRKSFEQVQKELSQEMILK	PF14_0059
PF3D7_1233900	SENP1	sentrin-specific protease 1	No	0.155869	0.951222	1.10709	1.01388	0.888565	1.19344	1.02074	PF3D7_1233900	48	S	___2	DRKS(1)EVS(1)INDEEYVLK	4	YEDEYIHIRKSRDRKSEVSINDEEYVLKKKK	2277.t00327;MAL12P1.326;PFL1635w
PF3D7_1349200		glutamate--tRNA ligase, putative	No	0.155793	0.307013	0.462806	0.34367	0.270355	0.458141	0.46747	PF3D7_1349200	285	T	___1	SMNNT(1)DDVK	5	DRKDNLKNNNKSMNNTDDVKCKKKTVTTSYS	PF13_0257
PF3D7_1467900		rab GTPase activator, putative	No	0.155787	2.65292	2.80871	2.65442	2.65142	2.76822	2.8492	PF3D7_1467900	208	S	___1	TLS(0.981)T(0.019)PNFAFTNK	3	YLLPEHNFWLEPKTLSTPNFAFTNKKKKKKF	PF14_0647
PF3D7_1303400	LisH	LisH domain-containing protein, putative	No	0.155738	-0.366858	-0.21112	-0.31419	-0.419525	-0.107319	-0.31492	PF3D7_1303400	981	S	___1	NVSYTQNNVEDS(1)CYEYNEK	12	FTNKNVSYTQNNVEDSCYEYNEKEKPIFLKN	PF13_0018
PF3D7_1310400		conserved Plasmodium protein, unknown function	No	0.155713	-1.88735	-1.73164	-1.93411	-1.8406	-1.64907	-1.81421	PF3D7_1310400	135	S	___1	MS(0.092)S(0.784)T(0.124)YGNLHK	3	YNNTSKMSVKYRKMSSTYGNLHKNVLTSSSN	PF13_0056
PF3D7_0825300		SAYSvFN domain-containing protein, putative	Yes	0.155593	3.41942	3.57502	3.42441	3.41443	3.62387	3.52616	PF3D7_0825300	98	S	___1	NNDS(1)EDNFLR	4	QIENELRNTKYKNNDSEDNFLRYDDIDKNKF	MAL8P1.26
PF3D7_1104100	SYN13	syntaxin, Qa-SNARE family	Yes	0.155518	-1.0612	-0.905684	-1.18097	-0.941435	-0.792959	-1.01841	PF3D7_1104100	209	S	___1	Y(0.009)KS(0.976)NIFT(0.015)GDK	3	STIEEKTYKKKKKYKSNIFTGDKKNEVNEYL	PF11_0052
PF3D7_1447800		calponin homology domain-containing protein, putative	No	0.155468	-0.140693	0.0147753	-0.16873	-0.112656	-0.0745296	0.10408	PF3D7_1447800	277	S	___1	DS(0.5)S(0.5)MEHLNLIYPINSHMENTFDK	2	MQNNVSFKKDDIKKDSSMEHLNLIYPINSHM	PF14_0454
PF3D7_1447800		calponin homology domain-containing protein, putative	No	0.155468	-0.140693	0.0147753	-0.16873	-0.112656	-0.0745296	0.10408	PF3D7_1447800	278	S	___1	DS(0.5)S(0.5)MEHLNLIYPINSHMENTFDK	3	QNNVSFKKDDIKKDSSMEHLNLIYPINSHME	PF14_0454
PF3D7_0708800	HSP110c	heat shock protein 110	No	0.155323	-1.1288	-0.973475	-0.97216	-1.28543	-0.919559	-1.02739	PF3D7_0708800	2	S	___1	S(1)VLGIDIGNDNSVVATINK	1	______________MSVLGIDIGNDNSVVAT	PF07_0033
PF3D7_1227700	KIC2	conserved Plasmodium protein, unknown function	No	0.155202	-0.846907	-0.691705	-0.851809	-0.842005	-0.67498	-0.708429	PF3D7_1227700	665	S	___1	YYHNNSIVGDQENS(0.996)VY(0.004)TSK	14	LKYYHNNSIVGDQENSVYTSKKSYDKNITIG	2277.t00268;MAL12P1.268;PFL1340c
PF3D7_1314700		pinin/SDK/MemA domain-containing protein, putative	No	0.155162	-1.69053	-1.53537	-1.77427	-1.60679	-1.54913	-1.52161	PF3D7_1314700	507	S	___1	SNEGEENT(0.209)GKS(0.79)Y(0.001)EDEENTGK	11	ENTGKSNEGEENTGKSYEDEENTGKTYEDEE	MAL13P1.75
PF3D7_0521000		conserved Plasmodium protein, unknown function	No	0.155107	3.38408	3.53919	3.43982	3.32834	3.50162	3.57676	PF3D7_0521000	480	S	___2	QIDNIQKDNNVEENDVIHS(1)DNS(1)EKEK	19	NIQKDNNVEENDVIHSDNSEKEKLKKRNEIN	MAL5P1.211;PFE1055c
PF3D7_0521000		conserved Plasmodium protein, unknown function	No	0.155107	3.38408	3.53919	3.43982	3.32834	3.50162	3.57676	PF3D7_0521000	483	S	___2	QIDNIQKDNNVEENDVIHS(1)DNS(1)EKEK	22	KDNNVEENDVIHSDNSEKEKLKKRNEINKKL	MAL5P1.211;PFE1055c
PF3D7_0826100	HEUL	E3 ubiquitin-protein ligase, putative	No	0.154878	0.661802	0.81668	0.68914	0.634464	0.79892	0.83444	PF3D7_0826100	2249	S	___1	CVDS(1)LGGDFNHINNFSK	4	NNNNNNDNNNDRCVDSLGGDFNHINNFSKYN	MAL8P1.23
PF3D7_1445400	CLK1	protein serine/threonine kinase-1	No	0.154846	0.555799	0.710645	0.633121	0.478476	0.70657	0.71472	PF3D7_1445400	271	S	___1	DIYQPSS(0.119)S(0.88)LHK	8	WEDNYTYKDIYQPSSSLHKYKRRSNFTRDDN	PF14_0431
PF3D7_0726500		ubiquitin carboxyl-terminal hydrolase, putative	No	0.154813	-1.40986	-1.25504	-1.70005	-1.11967	-1.2627	-1.24739	PF3D7_0726500	750	S	___1	KYS(0.089)S(0.909)NS(0.002)K	4	SNISNISRKKKKKYSSNSKSNLLINNKKMKN	MAL7P1.147
PF3D7_1208900	PPM11	protein phosphatase, putative	No	0.154768	0.955233	1.11	0.9559	0.954565	1.18061	1.03939	PF3D7_1208900	734	S	___1	ENS(1)VDDLR	3	YEEKYINENVIVRENSVDDLRVHMVKLFKTY	2277.t00090;MAL12P1.89;PFL0445w
PF3D7_1415400		conserved Plasmodium protein, unknown function	No	0.154723	-0.574472	-0.419749	-0.66102	-0.487925	-0.442659	-0.396839	PF3D7_1415400	1192	S	___1	QYS(0.956)FKGS(0.04)YT(0.004)HMK	3	VVMKDDVNNSYSKQYSFKGSYTHMKKKNPKE	PF14_0152
PF3D7_0311100		pre-mRNA splicing factor, putative	No	0.154649	2.36625	2.5209	2.46879	2.2637	2.50532	2.53647	PF3D7_0311100	254	S	___1	HS(1)KDIGYK	2	RFNKNFRTDIYNRKHSKDIGYKHNNSYSSSD	MAL3P4.20;PFC0465c
PF3D7_1346400		conserved Plasmodium protein, unknown function	No	0.154572	1.44169	1.59626	1.49798	1.3854	1.64188	1.55064	PF3D7_1346400	2432	S	___2	VNNYEIGDGAINNNVYDS(0.959)DRT(0.041)IDKEMDHGK	18	NYEIGDGAINNNVYDSDRTIDKEMDHGKNKL	MAL13P1.234
PF3D7_0825000		conserved Plasmodium protein, unknown function	No	0.154553	-2.03681	-1.88226	-2.09968	-1.97395	-1.97928	-1.78524	PF3D7_0825000	1255	S	___2	RS(0.411)NY(0.008)S(0.588)DFS(0.993)EDQK	5	HKSVSKTKERKRSNYSDFSEDQKKLKNCNLV	MAL8P1.29
PF3D7_1031300		conserved Plasmodium protein, unknown function	No	0.154523	-0.315252	-0.160729	-0.254829	-0.375675	-0.0640697	-0.257389	PF3D7_1031300	854	T	___1	SIYYSHSLSPTCLNAHT(0.998)DT(0.002)EK	17	IYYSHSLSPTCLNAHTDTEKASMNEKKNGNM	PF10_0307
PF3D7_1308200	cpsSII	carbamoyl phosphate synthetase	No	0.154509	4.27458	4.42909	4.38323	4.16592	4.42529	4.43288	PF3D7_1308200	1363	S	___1	AGS(1)HHIYGKEEK	3	ENVETNLNCVSERAGSHHIYGKEEKSIGSDD	PF13_0044
PF3D7_1436100		conserved Plasmodium membrane protein, unknown function	No	0.154477	-1.03191	-0.877435	-0.968309	-1.09551	-0.896639	-0.858231	PF3D7_1436100	1036	S	___1	INIGNQNIENNDS(0.78)S(0.176)S(0.04)Y(0.004)NINHK	13	YYKINIGNQNIENNDSSSYNINHKNVKETNS	PF14_0342
PF3D7_0723900		RNA-binding protein, putative	No	0.154412	-0.728172	-0.57376	-0.703749	-0.752596	-0.5275	-0.62002	PF3D7_0723900	715	S	___1	QEGNTDEQEHIQS(1)DHHDDK	13	NIKQEGNTDEQEHIQSDHHDDKSNGNNEEPV	MAL7P1.126
PF3D7_1468800	U2AF2	splicing factor U2AF large subunit, putative	No	0.154357	-0.729107	-0.57475	-0.918739	-0.539474	-0.32765	-0.82185	PF3D7_1468800	7	S	___1	LT(0.014)S(0.986)LKNSNCK	3	_________MWKKLTSLKNSNCKSDVSNIEE	PF14_0656
PF3D7_0627800	ACS	acetyl-CoA synthetase, putative	No	0.154352	-0.0843973	0.0699549	-0.142719	-0.0260754	0.0645599	0.0753498	PF3D7_0627800	424	S	___1	NDHS(1)DDNNKNKGK	4	SYFNQQNNTYNKNDHSDDNNKNKGKTTLHKK	2270.t00165;MAL6P1.150;PFF1350c
PF3D7_0104300	UBP1	ubiquitin carboxyl-terminal hydrolase 1, putative	No	0.154332	0.306453	0.460785	0.399231	0.213675	0.40992	0.51165	PF3D7_0104300	1472	S	___1	QNIQDWS(0.032)S(0.962)YT(0.006)KDKENK	8	EDHTPYRKQNIQDWSSYTKDKENKLNMDDDI	MAL1P1.34b;PFA0215w;PFA0220w
PF3D7_0505100	TRS85	trafficking protein particle complex subunit 8, putative	No	0.154312	1.66926	1.82358	1.56589	1.77263	1.87294	1.77421	PF3D7_0505100	1387	S	___1	INYFS(0.992)DDNT(0.008)EDIIKPLNLR	5	NYEQKKKKMNRINYFSDDNTEDIIKPLNLRI	MAL5P1.51;PFE0250w
PF3D7_0511500		RNA pseudouridylate synthase, putative	No	0.154227	-0.0775223	0.076705	0.0530109	-0.208055	0.0118008	0.141609	PF3D7_0511500	139	S	___1	NCS(0.964)GT(0.036)DDKNYSNNKDDK	3	VSTEYSDNHTLYKNCSGTDDKNYSNNKDDKI	MAL5P1.115;PFE0570w
PF3D7_1128000.2-p1		conserved Plasmodium protein, unknown function		0.154207	-0.673323	-0.519115	-0.61125	-0.735395	-0.47146	-0.566771	PF3D7_1128000.2-p1;PF3D7_1128000	163;163	Y	___1	NVT(0.001)FS(0.176)DDNMY(0.822)NIS(0.001)YK	10	NKKKKKNVTFSDDNMYNISYKDVNNNLINYY
PF3D7_0806800		V-type proton ATPase subunit a, putative	No	0.154167	3.3949	3.54907	3.34946	3.44035	3.59557	3.50257	PF3D7_0806800	253	S	___2	NVEELES(1)LKS(1)AGDTNNMYK	7	DADDNDLLKNVEELESLKSAGDTNNMYKNNK	PF08_0113
PF3D7_0508700	PRP5	pre-mRNA-processing ATP-dependent RNA helicase PRP5, putative	No	0.154128	0.755682	0.90981	0.77018	0.741184	0.874121	0.945499	PF3D7_0508700	699	S	___1	EIT(0.018)NMKDS(0.982)DVDMFRK	8	KNIYVQVKEITNMKDSDVDMFRKNNGNIIVR	MAL5P1.88;PFE0430w
PF3D7_1139300	ApiAP2	AP2 domain transcription factor, putative	No	0.154087	2.41819	2.57228	2.48618	2.35019	2.60557	2.53898	PF3D7_1139300	1892	S	___2	S(0.006)T(0.007)S(0.987)MS(0.728)S(0.272)NYK	5	ENNKGKYYPQRSTSMSSNYKYNTKGGSIIIK	PF11_0404
PF3D7_1145200		serine/threonine protein kinase, putative	No	0.153893	-1.32938	-1.17548	-1.39525	-1.26351	-1.17609	-1.17488	PF3D7_1145200	1263	T	___2	T(0.945)T(0.957)ILS(0.098)QEK	1	NINVEDINFRWHQDKTTILSQEKWNNISRES	PF11_0464
PF3D7_1145200		serine/threonine protein kinase, putative	No	0.153893	-1.32938	-1.17548	-1.39525	-1.26351	-1.17609	-1.17488	PF3D7_1145200	1264	T	___2	T(0.945)T(0.957)ILS(0.098)QEK	2	INVEDINFRWHQDKTTILSQEKWNNISRESK	PF11_0464
PF3D7_0803600		conserved Plasmodium protein, unknown function	No	0.153802	-1.04894	-0.895135	-1.13152	-0.966354	-0.76738	-1.02289	PF3D7_0803600	1196	S	___1	YHEYDT(1)DEKNDLS(1)DEVDNTNDINYHIK	13	IDRYHEYDTDEKNDLSDEVDNTNDINYHIKE	MAL8P1.143
PF3D7_0500800	MESA	mature parasite-infected erythrocyte surface antigen	Yes	0.153777	6.61334	6.76712	6.66965	6.55704	6.74442	6.78982	PF3D7_0500800	177	S	___1	EYLMKELEEMDES(1)DVEKAFR	13	KEKEYLMKELEEMDESDVEKAFRELQFIKLR	MAL5P1.9;PFE0040c
PF3D7_1445700		conserved Plasmodium protein, unknown function	No	0.153703	0.456878	0.61058	0.457891	0.455864	0.60598	0.615181	PF3D7_1445700	213	S	___1	Y(0.012)KS(0.966)VT(0.022)IDYDLYR	3	NKNYEDSSKAGRKYKSVTIDYDLYRRQQEKK	PF14_0434
PF3D7_0306900		40S ribosomal protein S23, putative	No	0.153533	1.27129	1.42483	1.33505	1.20753	1.45255	1.3971	PF3D7_0306900	3	S	___1	GS(0.999)GKPS(0.001)GLR	2	_____________MGSGKPSGLRAARKLRIR	MAL3P2.27;PFC0290w
PF3D7_1219000	FRM2	formin 2	No	0.153463	-0.405353	-0.251889	-0.27598	-0.534725	-0.312449	-0.19133	PF3D7_1219000	932	S	___1	IQS(1)DQNS(0.998)VVGT(0.002)NYQK	7	KKKKKKKKKIQSDQNSVVGTNYQKDISYNNK	2277.t00185;MAL12P1.186;PFL0925w
PF3D7_0824400	NT2	nucleoside transporter 2	No	0.153448	0.889273	1.04272	0.84511	0.933435	1.07142	1.01402	PF3D7_0824400	315	S	___1	T(0.002)ENT(0.017)ES(0.976)KY(0.042)S(0.961)LT(0.003)K	6	NINSIIYESKTENTESKYSLTKNDSNSVGIK	MAL8P1.32
PF3D7_1036900		conserved Plasmodium protein, unknown function	No	0.153292	0.959998	1.11329	0.926861	0.993135	1.09989	1.12669	PF3D7_1036900	1045	S	___2	IGAS(0.125)S(0.874)AS(0.013)NS(0.982)LS(0.005)HQQLQTSINNTK	5	NNKSNNLTLPKIGASSASNSLSHQQLQTSIN	PF10_0361
PF3D7_0422200		erythrocyte membrane-associated antigen	No	0.153193	0.367393	0.520585	0.27009	0.464695	0.5201	0.52107	PF3D7_0422200	1757	S	___1	S(0.643)NLS(0.357)CDHNVDNVQNNK	1	LYDIIHTTDKSKMLKSNLSCDHNVDNVQNNK	MAL4P1.204;PFD1045c
PF3D7_0310200		phd finger protein, putative	No	0.153131	-0.884976	-0.731845	-0.809608	-0.960344	-0.64838	-0.81531	PF3D7_0310200	753	S	___1	S(0.069)IS(0.931)QGNHNEIYGASIK	3	LNQTRRKRIEESRSISQGNHNEIYGASIKCA	MAL3P3.18;PFC0425w
PF3D7_1442900	ARFGEF	protein transport protein SEC7, putative	No	0.153003	-1.55194	-1.39893	-1.50519	-1.59868	-1.37349	-1.42438	PF3D7_1442900	198	S	___1	DIINES(1)IEKHWTK	6	SNISDNLCKRDIINESIEKHWTKEFDNKHDG	PF14_0407
PF3D7_0303100		conserved Plasmodium protein, unknown function	No	0.152957	-0.730467	-0.57751	-0.879019	-0.581915	-0.4641	-0.69092	PF3D7_0303100	1188	S	___1	VDS(0.006)AENNS(0.994)NKK	8	DTNSMNKKVDSAENNSNKKSITNDTMDDHNK	MAL3P1.11;PFC0145c
PF3D7_1241200		conserved Plasmodium protein, unknown function	No	0.152938	1.34827	1.50121	1.39907	1.29746	1.51719	1.48522	PF3D7_1241200	2095	S	___2	NINS(1)FEKS(1)IDDEGDKNNK	4	NVQEDEEQLSCRNINSFEKSIDDEGDKNNKN	2277.t00396;MAL12P1.394;PFL1980c
PF3D7_1241200		conserved Plasmodium protein, unknown function	No	0.152938	1.34827	1.50121	1.39907	1.29746	1.51719	1.48522	PF3D7_1241200	2099	S	___2	NINS(1)FEKS(1)IDDEGDKNNK	8	DEEQLSCRNINSFEKSIDDEGDKNNKNKAKG	2277.t00396;MAL12P1.394;PFL1980c
PF3D7_1008100	PHD1	zinc finger protein, putative	No	0.152753	4.1239	4.27665	4.15747	4.09032	4.31992	4.23338	PF3D7_1008100	2701	S	___1	IGES(1)ENDYEGEREFLELENSNRK	4	YQLSDVNQKEEKIGESENDYEGEREFLELEN	PF10_0079
PF3D7_1028500		partial CSTF domain-containing protein, putative	No	0.152658	-0.344032	-0.191375	-0.334089	-0.353975	-0.20742	-0.175329	PF3D7_1028500	713	Y	___1	NNPS(0.02)EDNY(0.978)NT(0.002)NK	8	GIKLIDRKNNPSEDNYNTNKIKIKCINIEEE	PF10_0279
PF3D7_1123900	SNU13	splicing factor, putative	No	0.152653	-2.0341	-1.88145	-1.92687	-2.14133	-1.78652	-1.97638	PF3D7_1123900	2	S	___2	S(0.6)NT(0.6)LIS(0.6)NES(0.6)VHNS(0.6)EVEEEEEEINAK	1	______________MSNTLISNESVHNSEVE	PF11_0250
PF3D7_1123900	SNU13	splicing factor, putative	No	0.152653	-2.0341	-1.88145	-1.92687	-2.14133	-1.78652	-1.97638	PF3D7_1123900	7	S	___2	S(0.078)NT(0.078)LIS(0.93)NES(0.93)VHNS(0.983)EVEEEEEEINAK	6	_________MSNTLISNESVHNSEVEEEEEE	PF11_0250
PF3D7_1123900	SNU13	splicing factor, putative	No	0.152653	-2.0341	-1.88145	-1.92687	-2.14133	-1.78652	-1.97638	PF3D7_1123900	4	T	___2	S(0.6)NT(0.6)LIS(0.6)NES(0.6)VHNS(0.6)EVEEEEEEINAK	3	____________MSNTLISNESVHNSEVEEE	PF11_0250
PF3D7_0401800	PfD80	Plasmodium exported protein (PHISTb), unknown function	Yes	0.152352	1.63119	1.78355	1.66413	1.59826	1.65644	1.91065	PF3D7_0401800	93	S	___1	SASTAS(0.001)T(0.017)AS(0.982)T(1)LR	9	STSTSLRSASTASTASTLRSASTASTASTAS	MAL4P1.16;PFD0080c
PF3D7_1466900		rhoptry protein, putative	No	0.152338	-2.98316	-2.83082	-2.83575	-3.13058	-2.74009	-2.92156	PF3D7_1466900	1212	S	___1	NNNNNNNNIS(0.002)S(0.002)S(0.021)S(0.974)R	13	SKKNNNNNNNNISSSSRNNSNNLNSKNEILG	PF14_0637
PF3D7_1145400	DYN1	dynamin-like protein	No	0.152297	3.76311	3.91541	3.79921	3.72701	3.89846	3.93235	PF3D7_1145400	580	S	___1	YYSNMMS(1)DQEYNITGK	7	DTLLSTSSKYYSNMMSDQEYNITGKAAKFVT	PF11_0465
PF3D7_0609700	KIC6	conserved Plasmodium protein, unknown function	No	0.152278	0.821803	0.974081	0.731201	0.912405	0.987371	0.960791	PF3D7_0609700	1209	S	___1	EDDHYERS(1)YYDETYDK	8	YSKAIISKEDDHYERSYYDETYDKMNKEEEM	2270.t00217;MAL6P1.100;PFF0480w
PF3D7_0607200		RING zinc finger protein, putative	No	0.152197	-1.76723	-1.61504	-1.7715	-1.76296	-1.68673	-1.54334	PF3D7_0607200	223	S	___1	KPS(1)FELILDK	3	NKNGKSGVKTFIKKPSFELILDKVKSVIIDN	2270.t00242;MAL6P1.75;PFF0355c
PF3D7_1448300		conserved Plasmodium protein, unknown function	No	0.152184	-1.67192	-1.51973	-1.58444	-1.7594	-1.619	-1.42047	PF3D7_1448300	509	S	___2	CKY(0.003)VFT(0.998)S(0.998)DDEEKLEK	7	YFISFYSSKCKYVFTSDDEEKLEKKQTQIQK	PF14_0461
PF3D7_1448300		conserved Plasmodium protein, unknown function	No	0.152184	-1.67192	-1.51973	-1.58444	-1.7594	-1.619	-1.42047	PF3D7_1448300	508	T	___2	CKY(0.003)VFT(0.998)S(0.998)DDEEKLEK	6	DYFISFYSSKCKYVFTSDDEEKLEKKQTQIQ	PF14_0461
PF3D7_1117700	RAN	GTP-binding nuclear protein RAN/TC4	No	0.152138	-1.12231	-0.97017	-1.4086	-0.836016	-0.61372	-1.32662	PF3D7_1117700	3	S	___1	MDS(0.993)QEY(0.007)IPQYK	3	_____________MDSQEYIPQYKLILVGDG	PF11_0183
PF3D7_0506900	ROM4	rhomboid protease ROM4	No	0.152026	-2.45013	-2.29811	-2.37223	-2.52803	-2.45598	-2.14023	PF3D7_0506900	281	T	___2	IIVT(0.807)S(0.506)DENLHT(0.681)LPS(0.006)GAVGR	4	TIDNINEINDIKIIVTSDENLHTLPSGAVGR	MAL5P1.70;PFE0340c
PF3D7_0506900	ROM4	rhomboid protease ROM4	No	0.152026	-2.45013	-2.29811	-2.37223	-2.52803	-2.45598	-2.14023	PF3D7_0506900	288	T	___2	IIVT(0.807)S(0.506)DENLHT(0.681)LPS(0.006)GAVGR	11	INDIKIIVTSDENLHTLPSGAVGRRAPLNPF	MAL5P1.70;PFE0340c
PF3D7_1474500	SF3A1	splicing factor 3A subunit 1, putative	No	0.151978	-1.56549	-1.41351	-1.64205	-1.48893	-1.38631	-1.44071	PF3D7_1474500	453	S	___2	LYEHTYEDNS(1)DDNYEDKLNNSYNK	10	DELDDKLYEHTYEDNSDDNYEDKLNNSYNKS	PF14_0713
PF3D7_1474500	SF3A1	splicing factor 3A subunit 1, putative	No	0.151978	-1.56549	-1.41351	-1.64205	-1.48893	-1.38631	-1.44071	PF3D7_1474500	464	S	___2	LYEHT(0.001)YEDNS(0.984)DDNY(0.5)EDKLNNS(0.515)YNK	21	YEDNSDDNYEDKLNNSYNKSKAYEESNNVMD	PF14_0713
PF3D7_1437200		ribonucleoside-diphosphate reductase large subunit, putative	No	0.151947	0.0748625	0.22681	0.10568	0.0440445	0.16523	0.288389	PF3D7_1437200	35	S	___1	T(0.044)PS(0.956)GKPIQTMYVLNR	3	STSGRLSDDGIKRTPSGKPIQTMYVLNRKGE	PF14_0352
PF3D7_1466200	EGXP	conserved Plasmodium protein, unknown function	No	0.151883	-2.26275	-2.11087	-2.22276	-2.30275	-1.87504	-2.3467	PF3D7_1466200	1307	S	___1	S(1)VEENFR	1	WRFKKRYSKSYTSTKSVEENFRNIEEDLADL	PF14_0631
PF3D7_1323300		acetyltransferase, GNAT family, putative	No	0.151882	-1.96516	-1.81328	-2.0511	-1.87922	-1.76977	-1.85679	PF3D7_1323300	207	T	___1	QHPS(0.5)EHET(0.5)YDSK	8	EQNQYDHKQHPSEHETYDSKFFITKNTNNHF	PF13_0131
PF3D7_0606000	KIC1	conserved Plasmodium protein, unknown function	No	0.151847	0.880958	1.0328	0.963951	0.797964	1.10339	0.962219	PF3D7_0606000	507	S	___1	KCLS(0.018)GYS(0.981)DVASNNMNDLYINKK	7	SKKLIEISKKCLSGYSDVASNNMNDLYINKK	2270.t00255;MAL6P1.63;PFF0295c
PF3D7_1033100	AdoMetDC/ODC	S-adenosylmethionine decarboxylase/ornithine decarboxylase	No	0.151783	-0.0685472	0.0832357	0.00302124	-0.140116	0.112831	0.0536404	PF3D7_1033100	738	S	___1	S(0.097)S(0.097)S(0.804)CNNS(0.002)HLSYSSFDNNHGNEK	3	DSSSYDKSITISRSSSCNNSHLSYSSFDNNH	PF10_0322
PF3D7_1230800	WTAP	pre-mRNA-splicing regulator, putative	No	0.151692	-1.50506	-1.35337	-1.56046	-1.44967	-1.35023	-1.35651	PF3D7_1230800	410	S	___2	RNS(0.999)IDS(0.881)S(0.12)RDR	6	YDKDNNSGRKRNSIDSSRDRKYRKVDKQAYK	2277.t00297;MAL12P1.297;PFL1485w
PF3D7_0103300		conserved Plasmodium protein, unknown function	No	0.151603	-0.282887	-0.131285	-0.272249	-0.293526	-0.19334	-0.0692291	PF3D7_0103300	471	S	___1	SEEYEES(0.597)S(0.403)VKGDTK	7	NSLLKVKVKSEEYEESSVKGDTKDHFNYLNM	MAL1P1.74;PFA0165c
PF3D7_0831600	CLAG8	cytoadherence linked asexual protein 8	Yes	0.151513	0.792438	0.943951	0.72694	0.857935	1.04273	0.845171	PF3D7_0831600	1338	S	___1	ALS(0.816)S(0.183)NS(0.001)K	3	CPVYEESDEDDQKALSSNSKAITQIKSKTTT	MAL7P1.229
PF3D7_0420000		zinc finger protein, putative	No	0.151222	0.737118	0.88834	0.759581	0.714655	0.89933	0.87735	PF3D7_0420000	2761	S	___1	QNS(0.941)MNES(0.059)KDIDIIQEEK	3	KELECLNQKEGERQNSMNESKDIDIIQEEKM	MAL4P1.189;PFD0970c
PF3D7_0615600		conserved Plasmodium protein, unknown function	No	0.151218	0.785248	0.936466	0.74703	0.823465	0.917501	0.955431	PF3D7_0615600	2028	S	___1	NNTMDNNNNDENNGHS(1)GDEK	16	NNTMDNNNNDENNGHSGDEKSGHHNDDQKSG	2270.t00046;MAL6P1.270;PFF0755c
PF3D7_0501300	SBP1	skeleton-binding protein 1	Yes	0.151208	-0.752737	-0.601529	-0.686008	-0.819466	-0.623739	-0.579319	PF3D7_0501300	326	T	___1	TQQNPQQNAQQNTQQNT(0.001)QQQS(0.444)T(0.538)T(0.509)KS(0.171)T(0.169)T(0.168)K	23	NAQQNTQQNTQQQSTTKSTTKTVARET____	MAL5P1.14;PFE0065w
PF3D7_0507100	RPL4	60S ribosomal protein L4	No	0.151168	0.0786428	0.229811	0.134821	0.0224648	0.261431	0.198191	PF3D7_0507100	145	S	___1	GHRIS(1)HLK	5	ASGVTSLVLARGHRISHLKEVPLVVSNDIES	MAL5P1.72;PFE0350c
PF3D7_1008100	PHD1	zinc finger protein, putative	No	0.151008	3.07533	3.22634	3.1335	3.01715	3.23563	3.21704	PF3D7_1008100	1586	T	___1	ET(0.14)T(0.86)DDEDEQQDQHLQQK	3	GSKNIKNYNSNKKETTDDEDEQQDQHLQQKV	PF10_0079
PF3D7_1445400	CLK1	protein serine/threonine kinase-1	No	0.150834	2.59966	2.7505	2.67499	2.52433	2.78295	2.71804	PF3D7_1445400	108	S	___1	YNNEPHES(1)FRDYDYK	8	HKISKKYKYNNEPHESFRDYDYKSKPSYSSV	PF14_0431
PF3D7_1417200		NOT family protein, putative	No	0.150757	1.87603	2.02679	1.87775	1.87432	1.98156	2.07202	PF3D7_1417200	1042	S	___1	S(0.989)T(0.011)PIDDNKK	1	SAKVEKIDEDSLSCKSTPIDDNKKIDKKEHH	PF14_0170
PF3D7_1340300		nucleolar complex protein 2, putative	No	0.150712	1.21533	1.36604	1.26242	1.16824	1.30368	1.4284	PF3D7_1340300	2	S	___1	S(1)EIVEGHNMDENGEETKVEK	1	______________MSEIVEGHNMDENGEET	PF13_0219
PF3D7_1016300	GBP130	glycophorin binding protein	Yes	0.150642	-0.802227	-0.651585	-0.782139	-0.822315	-0.706789	-0.59638	PF3D7_1016300	221	S	___1	AAS(1)NQETLTSADPEGQIMR	3	STSTRSNNEVKIRAASNQETLTSADPEGQIM	PF10_0159
PF3D7_1140200		conserved Plasmodium protein, unknown function	No	0.150552	-0.412022	-0.26147	-0.522049	-0.301994	-0.350849	-0.172091	PF3D7_1140200	269	T	___1	NKLPT(0.996)PT(0.004)EVYEYKK	5	YCEKKGICSEKNKLPTPTEVYEYKKSIKLKE	PF11_0413
PF3D7_1319400		conserved Plasmodium protein, unknown function	No	0.150542	1.19545	1.34599	1.20193	1.18897	1.39896	1.29303	PF3D7_1319400	105	S	___1	GENNDDKDQS(1)EDDNKR	10	INKVKKGENNDDKDQSEDDNKRNDKNVQRKK	MAL13P1.103
PF3D7_1321100		conserved Plasmodium protein, unknown function	No	0.150538	-2.02359	-1.87305	-1.9914	-2.05577	-1.94486	-1.80124	PF3D7_1321100	2193	T	___1	VNFVDACT(0.893)VHS(0.079)EDT(0.028)KK	8	TMNKKRERVNFVDACTVHSEDTKKNQDTFNF	MAL13P1.114
PF3D7_1365000		conserved Plasmodium protein, unknown function	No	0.150293	3.45537	3.60566	3.4867	3.42403	3.59616	3.61516	PF3D7_1365000	52	S	___1	NKIETIFS(0.003)MS(0.997)DDEETINYENTHNK	10	NNPMTRNKIETIFSMSDDEETINYENTHNKI	PF13_0342
PF3D7_0818900	HSP70	heat shock protein 70	No	0.150232	3.46115	3.61139	3.53806	3.38424	3.62919	3.59358	PF3D7_0818900	343	S	___1	S(1)VHEVVLVGGSTR	1	IPVEKVLKDAMMDKKSVHEVVLVGGSTRIPK	PF08_0054
PF3D7_0803100	UTP14	U3 small nucleolar RNA-associated protein 14, putative	No	0.150208	-3.00978	-2.85957	-2.99857	-3.021	-2.60956	-3.10959	PF3D7_0803100	415	S	___1	IQPEMYDGHEES(0.626)GY(0.374)IDDNDDNIINNNILK	12	RKEKIQPEMYDGHEESGYIDDNDDNIINNNI	PF08_0127
PF3D7_1032900		RNA polymerase II-associated protein 1, putative	No	0.150103	-1.77876	-1.62865	-1.82874	-1.72878	-1.73164	-1.52567	PF3D7_1032900	646	S	___1	NVDINAS(0.067)YINKNS(0.933)PVDNDPIIHNDPTSKPNNK	13	NDKNVDINASYINKNSPVDNDPIIHNDPTSK	PF10_0320
PF3D7_1353200	MAHRP2	membrane associated histidine-rich protein	Yes	0.150058	-0.913433	-0.763375	-0.98991	-0.836956	-0.87203	-0.65472	PF3D7_1353200	131	T	___2	S(0.002)T(0.002)S(0.002)DS(0.01)S(0.088)T(0.883)S(0.013)TQQTL	7	AEASKEQSKSTSDSSTSTQQTL_________	PF13_0276
PF3D7_1233900	SENP1	sentrin-specific protease 1	No	0.149939	0.709257	0.859196	0.76944	0.649075	0.948711	0.76968	PF3D7_1233900	51	S	___2	DRKS(1)EVS(1)INDEEYVLK	7	EYIHIRKSRDRKSEVSINDEEYVLKKKKNSN	2277.t00327;MAL12P1.326;PFL1635w
PF3D7_0609900		conserved Plasmodium protein, unknown function	No	0.149897	-1.33188	-1.18198	-1.24026	-1.42349	-1.16798	-1.19598	PF3D7_0609900	26	S	___1	ESSLFIY(0.001)DINS(0.999)DKEKDEEK	11	IHYDKESSLFIYDINSDKEKDEEKKLGESNK	2270.t00215;MAL6P1.102;PFF0490w
PF3D7_1473200		DnaJ protein, putative	No	0.149882	-3.60091	-3.45103	-3.60597	-3.59585	-3.53143	-3.37063	PF3D7_1473200	151	S	___1	NSENFGNS(1)EIS(1)ENSESAER	8	SGNSENARNSENFGNSEISENSESAERSRIP	PF14_0700
PF3D7_0801800		mannose-6-phosphate isomerase, putative	No	0.149852	-0.402057	-0.252205	-0.389469	-0.414644	-0.110649	-0.393761	PF3D7_0801800	401	T	___1	KHT(1)DDNISK	3	GITKDTLDDNKEKKHTDDNISKNNHKNNNNN	MAL8P1.156
PF3D7_0818000	SNRNP27	conserved protein, unknown function	No	0.149773	1.10737	1.25714	1.12447	1.09027	1.21142	1.30286	PF3D7_0818000	16	S	___1	TSEALES(0.981)T(0.019)ENNDKGNEENK	7	MFNVFFKSKTSEALESTENNDKGNEENKNDI	MAL8P1.71
PF3D7_0614300	MFR1	major facilitator superfamily-related transporter, putative	No	0.149732	2.69317	2.84291	2.71979	2.66656	2.91464	2.77117	PF3D7_0614300	435	S	___1	S(1)IDDSTDNSK	1	KTSNISNLKNISSGKSIDDSTDNSKNKNSTD	2270.t00033;MAL6P1.283;PFF0690c
PF3D7_1472400		M1-family alanyl aminopeptidase, putative	No	0.149602	-1.78005	-1.63045	-1.89939	-1.66072	-1.59255	-1.66835	PF3D7_1472400	1221	S	___3	IFIIEFLKCY(1)IY(1)FS(1)PY(1)LK	14	AKIFIIEFLKCYIYFSPYLKTIENKKLTLKV	PF14_0692
PF3D7_1472400		M1-family alanyl aminopeptidase, putative	No	0.149602	-1.78005	-1.63045	-1.89939	-1.66072	-1.59255	-1.66835	PF3D7_1472400	1217	Y	___3	IFIIEFLKCY(1)IY(1)FS(1)PY(1)LK	10	SFGLAKIFIIEFLKCYIYFSPYLKTIENKKL	PF14_0692
PF3D7_1472400		M1-family alanyl aminopeptidase, putative	No	0.149602	-1.78005	-1.63045	-1.89939	-1.66072	-1.59255	-1.66835	PF3D7_1472400	1219	Y	___3	IFIIEFLKCY(1)IY(1)FS(1)PY(1)LK	12	GLAKIFIIEFLKCYIYFSPYLKTIENKKLTL	PF14_0692
PF3D7_1472400		M1-family alanyl aminopeptidase, putative	No	0.149602	-1.78005	-1.63045	-1.89939	-1.66072	-1.59255	-1.66835	PF3D7_1472400	1223	Y	___3	IFIIEFLKCY(1)IY(1)FS(1)PY(1)LK	16	IFIIEFLKCYIYFSPYLKTIENKKLTLKVKK	PF14_0692
PF3D7_0628200	PK4	eukaryotic translation initiation factor 2-alpha kinase	No	0.149492	-1.27704	-1.12755	-1.29697	-1.25711	-1.12403	-1.13107	PF3D7_0628200	2124	T	___1	NLS(0.017)LIQT(0.969)S(0.014)HIPYDAPLADFLENGR	7	GNNKSSSARNLSLIQTSHIPYDAPLADFLEN	2270.t00170;MAL6P1.146;PFF1370w
PF3D7_0704600	UT	E3 ubiquitin-protein ligase	No	0.149382	-0.848487	-0.699105	-0.919899	-0.777075	-0.67396	-0.724251	PF3D7_0704600	608	S	___1	IRGEDINDVVVT(0.053)NES(0.947)FQDCNNK	15	KIRGEDINDVVVTNESFQDCNNKSNSNNNED	MAL7P1.19
PF3D7_1445700		conserved Plasmodium protein, unknown function	No	0.149266	0.499703	0.64897	0.446661	0.552746	0.66214	0.635799	PF3D7_1445700	347	S	___1	AFPS(0.986)LT(0.013)S(0.001)K	4	KKRDPPNINDTRAFPSLTSK___________	PF14_0434
PF3D7_1435500	CLC	conserved Plasmodium protein, unknown function	No	0.149094	0.595412	0.744506	0.63232	0.558504	0.725771	0.763241	PF3D7_1435500	120	S	___1	S(0.003)NLS(0.998)S(0.999)PIKENR	4	GSDIKNNDSFYKSNLSSPIKENRMSFENSYE	PF14_0336
PF3D7_1433500	TOP2	DNA topoisomerase 2	No	0.149063	-2.55133	-2.40226	-2.54302	-2.55964	-2.2166	-2.58793	PF3D7_1433500	1014	S	___3	S(0.6)T(0.6)LT(0.6)T(0.6)T(0.6)NMT(0.999)LFDPNLK	1	QKAEEEGLEKVFKLKSTLTTTNMTLFDPNLK	PF14_0316
PF3D7_1433500	TOP2	DNA topoisomerase 2	No	0.149063	-2.55133	-2.40226	-2.54302	-2.55964	-2.2166	-2.58793	PF3D7_1433500	1015	T	___3	S(0.6)T(0.6)LT(0.6)T(0.6)T(0.6)NMT(0.999)LFDPNLK	2	KAEEEGLEKVFKLKSTLTTTNMTLFDPNLKL	PF14_0316
PF3D7_1433500	TOP2	DNA topoisomerase 2	No	0.149063	-2.55133	-2.40226	-2.54302	-2.55964	-2.2166	-2.58793	PF3D7_1433500	1017	T	___3	S(0.6)T(0.6)LT(0.6)T(0.6)T(0.6)NMT(0.999)LFDPNLK	4	EEEGLEKVFKLKSTLTTTNMTLFDPNLKLQR	PF14_0316
PF3D7_1433500	TOP2	DNA topoisomerase 2	No	0.149063	-2.55133	-2.40226	-2.54302	-2.55964	-2.2166	-2.58793	PF3D7_1433500	1018	T	___3	S(0.6)T(0.6)LT(0.6)T(0.6)T(0.6)NMT(0.999)LFDPNLK	5	EEGLEKVFKLKSTLTTTNMTLFDPNLKLQRY	PF14_0316
PF3D7_1433500	TOP2	DNA topoisomerase 2	No	0.149063	-2.55133	-2.40226	-2.54302	-2.55964	-2.2166	-2.58793	PF3D7_1433500	1019	T	___3	S(0.6)T(0.6)LT(0.6)T(0.6)T(0.6)NMT(0.999)LFDPNLK	6	EGLEKVFKLKSTLTTTNMTLFDPNLKLQRYS	PF14_0316
PF3D7_1433500	TOP2	DNA topoisomerase 2	No	0.149063	-2.55133	-2.40226	-2.54302	-2.55964	-2.2166	-2.58793	PF3D7_1433500	1022	T	___3	S(0.6)T(0.6)LT(0.6)T(0.6)T(0.6)NMT(1)LFDPNLK	9	EKVFKLKSTLTTTNMTLFDPNLKLQRYSTEL	PF14_0316
PF3D7_1110100		conserved Plasmodium protein, unknown function	No	0.148882	-2.88022	-2.73134	-2.86832	-2.89213	-2.73092	-2.73176	PF3D7_1110100	428	T	___1	VGT(1)LNHDNLNDDTNR	3	KSQKNKNLNCFYKVGTLNHDNLNDDTNRAYN	PF11_0107
PF3D7_0415300	CRK3	cdc2-related protein kinase 3	No	0.148852	1.54565	1.6945	1.54105	1.55025	1.69924	1.68977	PF3D7_0415300	1081	S	___1	LNS(0.026)NKS(0.974)DIDK	6	DNDIKKNEHKLNSNKSDIDKTRKSATISRDG	MAL4P1.143;PFD0740w
PF3D7_0501400	FIRA	interspersed repeat antigen	Yes	0.148848	-0.795153	-0.646305	-0.86849	-0.721815	-0.617149	-0.675461	PF3D7_0501400	558	S	___1	KS(0.575)S(0.425)LESVKQNADEQK	2	GRGNKNDKKSKNEKKSSLESVKQNADEQKEQ	MAL5P1.15;PFE0070w
PF3D7_0930400.2-p1		zinc finger protein, putative		0.148817	1.48677	1.63559	1.50819	1.46535	1.5847	1.68648	PF3D7_0930400.2-p1;PF3D7_0930400	861;861	S	___1	EFS(1)DDEVCICQR	3	DIAKRVICGFCYREFSDDEVCICQRDKKLKK
PF3D7_1415400		conserved Plasmodium protein, unknown function	No	0.148684	2.67526	2.82394	2.69825	2.65227	2.83713	2.81075	PF3D7_1415400	949	S	___1	KDS(0.998)DS(0.002)NMFMK	3	KNGYKIKNNHYNKKDSDSNMFMKKGNMYNMR	PF14_0152
PF3D7_0818200	14-3-3I	14-3-3 protein	No	0.148683	4.71874	4.86742	4.78506	4.65241	4.83898	4.89586	PF3D7_0818200	252	T	___1	DNLTLWTSDLQGDQT(1)EEKS(1)KDEGLE	15	RDNLTLWTSDLQGDQTEEKSKDEGLE_____	MAL8P1.69
PF3D7_1438400	MCA2	metacaspase-like protein	No	0.148632	1.6664	1.81503	1.73145	1.60135	1.79281	1.83726	PF3D7_1438400	668	S	___1	TVNIHNNNNNLNNYS(0.998)NT(0.002)MK	15	KTVNIHNNNNNLNNYSNTMKSVAKNTQKLSA	PF14_0362;PF14_0363
PF3D7_1132400		conserved Plasmodium membrane protein, unknown function	No	0.148599	-0.466363	-0.317764	-0.40901	-0.523716	-0.358629	-0.276899	PF3D7_1132400	1102	S	___1	VHIDDS(0.082)DS(0.892)Y(0.013)Y(0.013)IMSNIK	8	KKDNAYEKVHIDDSDSYYIMSNIKTNNKKDI	PF11_0333
PF3D7_1140700		conserved Plasmodium protein, unknown function	No	0.148572	-0.454057	-0.305485	-0.500269	-0.407845	-0.330259	-0.28071	PF3D7_1140700	1237	S	___1	S(0.5)KS(0.5)QEQNVHILNK	1	SIQSDIIYKILNDEKSKSQEQNVHILNKDNI	PF11_0418
PF3D7_1140700		conserved Plasmodium protein, unknown function	No	0.148572	-0.454057	-0.305485	-0.500269	-0.407845	-0.330259	-0.28071	PF3D7_1140700	1239	S	___1	S(0.5)KS(0.5)QEQNVHILNK	3	QSDIIYKILNDEKSKSQEQNVHILNKDNINE	PF11_0418
PF3D7_0308900	SF3B1	splicing factor 3B subunit 1, putative	No	0.148483	3.70647	3.85496	3.80392	3.60902	3.86301	3.8469	PF3D7_0308900	135	S	___1	YDYTLS(1)PQR	6	KRENAFQKKKYDYTLSPQRADPFADKSPSPG	MAL3P3.10;PFC0375c
PF3D7_0401800	PfD80	Plasmodium exported protein (PHISTb), unknown function	Yes	0.148393	2.84001	2.98841	2.90031	2.77971	2.83371	3.1431	PF3D7_0401800	93	S	___2	SASTAS(0.001)T(0.017)AS(0.982)T(1)LR	9	STSTSLRSASTASTASTLRSASTASTASTAS	MAL4P1.16;PFD0080c
PF3D7_1457900		conserved Plasmodium protein, unknown function	No	0.148252	-2.70881	-2.56055	-2.6514	-2.76622	-2.50396	-2.61715	PF3D7_1457900	2653	S	___1	NNDINNS(0.999)EY(0.001)ESMGNAINK	7	KTISFSDIKNNDINNSEYESMGNAINKSNFN	PF14_0552
PF3D7_0404600		conserved Plasmodium membrane protein, unknown function	No	0.148073	-2.35193	-2.20385	-2.34861	-2.35525	-1.94797	-2.45974	PF3D7_0404600	3342	S	___2	NNNNNNIVS(1)CS(1)EDEGKNK	9	MKKNNIKNNNNNNIVSCSEDEGKNKNHKNDE	MAL4P1.44;PFD0220c;PFD0220w;PFD0225w
PF3D7_0404600		conserved Plasmodium membrane protein, unknown function	No	0.148073	-2.35193	-2.20385	-2.34861	-2.35525	-1.94797	-2.45974	PF3D7_0404600	3344	S	___2	NNNNNNIVS(1)CS(1)EDEGKNK	11	KNNIKNNNNNNIVSCSEDEGKNKNHKNDEND	MAL4P1.44;PFD0220c;PFD0220w;PFD0225w
PF3D7_1107300	PAIP1	polyadenylate-binding protein-interacting protein 1, putative	No	0.148048	2.97086	3.11891	2.94704	2.99467	3.10974	3.12807	PF3D7_1107300	1970	S	___2	DESSVHS(1)FNSSR	7	DSRKKNDHKDESSVHSFNSSRLNKKDNKNDA	PF11_0086
PF3D7_1308400		conserved Plasmodium protein, unknown function	No	0.148047	-1.20443	-1.05638	-1.06542	-1.34344	-1.06168	-1.05108	PF3D7_1308400	304	S	___1	S(0.007)VS(0.964)S(0.028)VEDSTSR	3	GDNISLTSSYFYKSVSSVEDSTSRCNNYCID	MAL13P1.39
PF3D7_0926800		conserved Plasmodium protein, unknown function	No	0.147903	-0.0136375	0.134266	-0.0285892	0.00131416	0.120291	0.148241	PF3D7_0926800	957	S	___2	DILNNEENEIIS(0.999)DKY(0.004)S(0.996)DKLMT(0.001)YK	12	SISRDILNNEENEIISDKYSDKLMTYKNYDS	PFI1315c
PF3D7_0926800		conserved Plasmodium protein, unknown function	No	0.147903	-0.0136375	0.134266	-0.0285892	0.00131416	0.120291	0.148241	PF3D7_0926800	961	S	___2	DILNNEENEIIS(0.999)DKY(0.004)S(0.996)DKLMT(0.001)YK	16	DILNNEENEIISDKYSDKLMTYKNYDSQNEY	PFI1315c
PF3D7_0817300		conserved Plasmodium protein, unknown function	No	0.147798	-0.839802	-0.692004	-0.787729	-0.891874	-0.804949	-0.57906	PF3D7_0817300	1579	S	___1	VFIGNGHENMLKDNS(1)ENLLK	15	KVFIGNGHENMLKDNSENLLKHMSNDTKIDE	PF08_0060
PF3D7_0802000	GDH3	glutamate dehydrogenase, putative	No	0.147712	1.31841	1.46612	1.35451	1.2823	1.52013	1.41211	PF3D7_0802000	774	S	___2	IVSNS(0.013)S(0.987)GTNNMNAQK	6	TLDHHSVDNRIVSNSSGTNNMNAQKGEGEDE	PF08_0132
PF3D7_0414500		RNA-binding protein, putative	No	0.147702	3.07642	3.22412	3.14594	3.0069	3.34756	3.10068	PF3D7_0414500	57	S	___3	S(0.777)S(0.842)S(0.842)VDS(0.539)KPEIK	1	SECAHNYEQREKRDRSSSVDSKPEIKKICRC	MAL4P1.135;PFD0675c;PFD0700c
PF3D7_0414500		RNA-binding protein, putative	No	0.147702	3.07642	3.22412	3.14594	3.0069	3.34756	3.10068	PF3D7_0414500	58	S	___3	S(0.777)S(0.842)S(0.842)VDS(0.539)KPEIK	2	ECAHNYEQREKRDRSSSVDSKPEIKKICRCH	MAL4P1.135;PFD0675c;PFD0700c
PF3D7_0414500		RNA-binding protein, putative	No	0.147702	3.07642	3.22412	3.14594	3.0069	3.34756	3.10068	PF3D7_0414500	59	S	___3	S(0.777)S(0.842)S(0.842)VDS(0.539)KPEIK	3	CAHNYEQREKRDRSSSVDSKPEIKKICRCHE	MAL4P1.135;PFD0675c;PFD0700c
PF3D7_1334500	MSRP6	MSP7-like protein	Yes	0.147292	2.81893	2.96622	2.86848	2.76937	3.09964	2.8328	PF3D7_1334500	307	S	___2	RTNIYDS(0.005)DEES(0.995)ESSEETSKDPYSSGPYTVDHK	11	RNNKKRTNIYDSDEESESSEETSKDPYSSGP	PF13_0192
PF3D7_1248700		conserved Plasmodium protein, unknown function	No	0.147238	-3.15922	-3.01198	-3.27387	-3.04457	-2.90374	-3.12023	PF3D7_1248700	266	T	___2	NQINEMEIISNSVEENHDT(0.928)HS(0.072)K	19	NEMEIISNSVEENHDTHSKGDKENNGVSTKN	2277.t00467;MAL12P1.466;PFL2335w
PF3D7_1227700	KIC2	conserved Plasmodium protein, unknown function	No	0.147087	-1.57886	-1.43177	-1.43392	-1.72379	-1.28594	-1.5776	PF3D7_1227700	273	S	___1	EIES(1)NYMHLR	4	MTKDEKLVELKKEIESNYMHLREYKNFQNEL	2277.t00268;MAL12P1.268;PFL1340c
PF3D7_1148000		serine/threonine protein kinase, putative	No	0.146983	-1.65509	-1.50811	-1.56788	-1.74231	-1.39755	-1.61867	PF3D7_1148000	662	S	___1	IDQS(1)DENNLDT(0.966)T(0.034)EYGK	4	NHEQSKYGYFYKIDQSDENNLDTTEYGKLLE	PF11_0488
PF3D7_1219000	FRM2	formin 2	No	0.146934	-0.840343	-0.693409	-0.81612	-0.864565	-0.737299	-0.649519	PF3D7_1219000	2176	S	___1	S(0.007)VT(0.006)S(0.005)RLS(0.976)PS(0.006)IPGETLTSLVNVK	7	STFSMESERSVTSRLSPSIPGETLTSLVNVK	2277.t00185;MAL12P1.186;PFL0925w
PF3D7_1203400	MFS4	major facilitator superfamily domain-containing protein, putative	No	0.146808	-1.92241	-1.7756	-1.93411	-1.91071	-1.80432	-1.74688	PF3D7_1203400	729	S	___1	SMEYFHADIS(0.969)QIS(0.026)S(0.005)Y(0.001)K	10	TNNNWKSMEYFHADISQISSYKQKNLSQEEN	2277.t00034;MAL12P1.34;PFL0170w
PF3D7_0917900	BIP	heat shock protein 70	No	0.146778	-1.14939	-1.00261	-1.06051	-1.23827	-1.03625	-0.968969	PF3D7_0917900	649	S	___1	LYGQPGGPSPQPS(0.013)GDEDVDS(0.987)DEL	20	PGGPSPQPSGDEDVDSDEL____________	PFI0875w
PF3D7_1365000		conserved Plasmodium protein, unknown function	No	0.146532	-1.67381	-1.52728	-1.6222	-1.72541	-1.61396	-1.44059	PF3D7_1365000	227	S	___1	KS(1)ENS(1)DDDVNR	2	KYDKNIQDYEKKKKKSENSDDDVNRSYLCID	PF13_0342
PF3D7_0817300		conserved Plasmodium protein, unknown function	No	0.146527	-1.17155	-1.02502	-1.14759	-1.19551	-1.1188	-0.93125	PF3D7_0817300	17	S	___2	NNSS(0.001)NS(0.968)S(0.031)NENNNNDENVSLHAER	6	EVHLEENKVKNNSSNSSNENNNNDENVSLHA	PF08_0060
PF3D7_1004400		RNA-binding protein, putative	No	0.146418	2.95128	3.0977	3.03389	2.86867	3.06465	3.13074	PF3D7_1004400	405	S	___1	MFFGEELSVQEHQYNMNS(1)YGYK	18	FGEELSVQEHQYNMNSYGYKNDNRSHFHLKV	PF10_0047
PF3D7_1453000		conserved Plasmodium protein, unknown function	No	0.146353	-3.59306	-3.44671	-3.77342	-3.41271	-3.47866	-3.41476	PF3D7_1453000	483	S	___1	KDQY(0.014)DKGENAS(0.985)NNILGLQGPYYNK	11	IDNRKKDQYDKGENASNNILGLQGPYYNKND	PF14_0504
PF3D7_1147300		conserved Plasmodium protein, unknown function	No	0.146338	1.48067	1.62701	1.63411	1.32722	1.82707	1.42694	PF3D7_1147300	859	S	___1	YQEYLTHWNSS(0.003)NNS(0.993)T(0.004)TELSVSK	14	RKYQEYLTHWNSSNNSTTELSVSKMDSLKDR	PF11_0482
PF3D7_0503300	SRSF12	serine/arginine-rich splicing factor 12	No	0.146203	2.0516	2.1978	2.14131	1.96189	2.30614	2.08946	PF3D7_0503300	157	S	___1	KMS(0.99)S(0.01)YR	3	SKERFRYRSSYDRKMSSYRDRKNYHMKSYDK	MAL5P1.33;PFE0160c
PF3D7_1107300	PAIP1	polyadenylate-binding protein-interacting protein 1, putative	No	0.146152	4.41376	4.55991	4.44567	4.38185	4.52831	4.59151	PF3D7_1107300	1069	S	___1	EGYNS(1)EDNDNTAGNYYLK	5	KNIYNSKGVKREGYNSEDNDNTAGNYYLKNG	PF11_0086
PF3D7_0322900	RPS3A	40S ribosomal protein S3A, putative	No	0.146143	-0.340697	-0.194554	-0.394539	-0.286856	-0.12468	-0.264429	PF3D7_0322900	104	S	___1	DCYTDFCGLS(0.994)IT(0.006)R	10	DHIINRDCYTDFCGLSITRDKLCSLIRKGYT	MAL3P7.35;PFC1020c
PF3D7_1143400		translation initiation factor eIF-1A, putative	No	0.146142	0.765068	0.91121	0.687181	0.842955	0.93907	0.88335	PF3D7_1143400	87	S	___1	DYQDS(1)KADVIAK	5	NSGDIILVSLRDYQDSKADVIAKYTPDEARS	PF11_0447
PF3D7_0305700		ubiquitin-conjugating enzyme E2, putative	No	0.146122	1.1492	1.29533	1.19002	1.10839	1.29596	1.29469	PF3D7_0305700	140	S	___1	RLPQPNEGEVYS(1)NN	12	SANKRLPQPNEGEVYSNN_____________	MAL3P2.20;PFC0255c
PF3D7_0406500		NYN domain-containing protein, putative	No	0.146048	2.79804	2.94409	2.77038	2.8257	2.96622	2.92195	PF3D7_0406500	2807	S	___1	NDMGINS(1)S(1)EELENDSKK	7	QPYKALLLKNDMGINSSEELENDSKKKQKQV	MAL4P1.63;PFD0320c
PF3D7_0532400	LyMP	lysine-rich membrane-associated PHISTb protein	Yes	0.145928	-0.753978	-0.608049	-0.82634	-0.681616	-0.623119	-0.592979	PF3D7_0532400	439	T	___1	VGGANT(1)KVR	6	INEEENENTKVGGANTKVRGENKKVRGANKK	MAL5P1.315;PFE1605w
PF3D7_1469800		conserved Plasmodium protein, unknown function	No	0.145792	-2.01947	-1.87367	-1.98764	-2.05129	-1.63222	-2.11513	PF3D7_1469800	129	S	___1	SYEDDNINDNEKDS(0.711)S(0.143)S(0.143)PS(0.001)Y(0.001)SYDINQQDDR	14	TKSYEDDNINDNEKDSSSPSYSYDINQQDDR	PF14_0666
PF3D7_1451800	SORTLR	sortilin	No	0.145527	-0.258077	-0.11255	-0.237709	-0.278444	0.13068	-0.35578	PF3D7_1451800	885	S	___1	NIS(0.072)PS(0.928)KNYADNIELL	5	RTNQNNNITSRNISPSKNYADNIELL_____	PF14_0493
PF3D7_0706500		conserved Plasmodium protein, unknown function	No	0.145482	-1.59136	-1.44588	-1.56639	-1.61633	-1.32283	-1.56893	PF3D7_0706500	335	S	___1	RS(1)FNKNDNK	2	IQDFQPSMKDMNKKRSFNKNDNKNVDGVNNN	MAL7P1.204
PF3D7_1139300	ApiAP2	AP2 domain transcription factor, putative	No	0.145478	-0.353837	-0.208359	-0.32618	-0.381495	-0.180449	-0.236269	PF3D7_1139300	217	S	___1	S(0.5)GS(0.5)LVHIK	1	NNDDEYIHKSKDKKKSGSLVHIKNENTNKLD	PF11_0404
PF3D7_0624600	ISWI	SNF2 helicase, putative	No	0.145452	-0.659627	-0.514174	-0.625999	-0.693254	-0.515089	-0.51326	PF3D7_0624600	1418	T	___1	KKPQILYT(1)PEYWGR	8	LWRSVRERKKPQILYTPEYWGRKQEVKQIKH	2270.t00132;MAL6P1.183;PFF1185w
PF3D7_0812500		RNA-binding protein, putative	No	0.145367	1.04926	1.19462	1.01147	1.08705	1.17856	1.21069	PF3D7_0812500	956	S	___2	T(0.017)ES(0.983)VKS(1)FVS(1)RE	9	KNSYTLKTESVKSFVSRE_____________	PF08_0086
PF3D7_0706500		conserved Plasmodium protein, unknown function	No	0.145302	-3.07935	-2.93404	-2.92302	-3.23567	-2.84292	-3.02517	PF3D7_0706500	1609	T	___1	KNPT(0.882)NNT(0.118)LNNVDNMNTSVTTNKDK	4	KKKTYKMDKKNKKNPTNNTLNNVDNMNTSVT	MAL7P1.204
PF3D7_0319500		RNA-binding protein, putative	No	0.145237	2.49932	2.64456	2.54244	2.4562	2.62595	2.66316	PF3D7_0319500	192	S	___1	KDIIS(1)PIGHDEK	5	LWALNFEKSIKKDIISPIGHDEKSRHNEGMK	MAL3P7.2;PFC0865w
PF3D7_0417800	CRK1	cdc2-related protein kinase 1	No	0.145223	2.70249	2.84772	2.86149	2.5435	2.6925	3.00293	PF3D7_0417800	699	S	___1	LNS(1)QNNIQFHS(1)	11	ANHFKLNSQNNIQFHS_______________	MAL4P1.168;PFD0865c
PF3D7_0804900		GTPase-activating protein, putative	No	0.145218	-2.98405	-2.83883	-3.02955	-2.93855	-2.90503	-2.77263	PF3D7_0804900	409	S	___1	S(0.21)IRS(0.687)DQY(0.095)FY(0.008)DEMPR	4	TDSKLNKFKDCKSIRSDQYFYDEMPRNEHVM	PF08_0120
PF3D7_1359900		conserved Plasmodium membrane protein, unknown function	No	0.145117	4.33872	4.48384	4.36488	4.31256	4.40244	4.56523	PF3D7_1359900	1976	S	___2	TLEFS(1)DT(0.009)S(0.991)LKTFK	5	SQNYLNENFLKTLEFSDTSLKTFKSKKKFRF	MAL13P1.298
PF3D7_1364400		conserved Plasmodium protein, unknown function	No	0.144973	-1.2747	-1.12973	-1.31078	-1.23862	-1.13621	-1.12325	PF3D7_1364400	2238	S	___1	CTLS(1)VYEK	4	TNNDILEEEDKKCTLSVYEKKDTNDLMWLDS	MAL13P1.323
PF3D7_1126800	SR-MG	RNA-binding protein, putative	No	0.144952	-1.84531	-1.70036	-1.8403	-1.85032	-1.64995	-1.75077	PF3D7_1126800	645	S	___2	NIS(1)VEVSR	3	IYYSSDDSQGEKRNISVEVSRSNPKENKEKN	PF11_0279
PF3D7_1126800	SR-MG	RNA-binding protein, putative	No	0.144952	-1.84531	-1.70036	-1.8403	-1.85032	-1.64995	-1.75077	PF3D7_1126800	651	S	___2	NIS(0.862)VEVS(0.351)RS(0.787)NPKENK	9	DSQGEKRNISVEVSRSNPKENKEKNKTFKYK	PF11_0279
PF3D7_0219600	RFC1	replication factor C subunit 1, putative	No	0.144902	-0.125687	0.0192156	-0.251339	-3.43e-05	0.117891	-0.0794601	PF3D7_0219600	867	S	___1	LNEFES(1)DEDIDELS(1)ES(1)KEDKDDDVLIK	14	FKLNEFESDEDIDELSESKEDKDDDVLIKTK	PF02_0183;PFB0895c
PF3D7_1203400	MFS4	major facilitator superfamily domain-containing protein, putative	No	0.144782	1.55739	1.70218	1.51603	1.59875	1.68436	1.71999	PF3D7_1203400	929	S	___1	DLS(1)FDELLENNFQK	3	KKKKKNSSDDYMKDLSFDELLENNFQKSKKK	2277.t00034;MAL12P1.34;PFL0170w
PF3D7_1123100	CDPK7	calcium-dependent protein kinase 7	No	0.144747	-0.114647	0.0300999	-0.028429	-0.200865	-0.12076	0.18096	PF3D7_1123100	1047	S	___1	SVHHLS(0.001)DNVS(0.999)DLS(0.656)Y(0.344)DEK	10	NNEIKKSVHHLSDNVSDLSYDEKWLKLSSNG	PF11_0242
PF3D7_1328300		conserved Plasmodium protein, unknown function	No	0.144737	1.29475	1.43948	1.26494	1.32455	1.57988	1.29909	PF3D7_1328300	275	S	___1	MTVDEYEDRS(0.999)FT(0.001)YSELAK	10	VYVTNKMTVDEYEDRSFTYSELAKLHDDKDY	PF13_0154
PF3D7_0416400	HAT1	histone acetyltransferase, putative	No	0.144729	-0.024518	0.120211	-0.0328503	-0.0161858	0.178341	0.0620804	PF3D7_0416400	312	T	___1	RNT(0.977)S(0.023)DSLSK	3	HTKSESRKSSIVRRNTSDSLSKSKEDIEDNT	MAL4P1.154;PFD0795w
PF3D7_1345400		conserved Plasmodium protein, unknown function	No	0.144682	2.29019	2.43487	2.318	2.26237	2.40917	2.46057	PF3D7_1345400	98	S	___2	NDMDEINIS(1)ENS(1)LHEK	9	AASQIIKNDMDEINISENSLHEKSKKKKKKL	MAL13P1.226
PF3D7_1345400		conserved Plasmodium protein, unknown function	No	0.144682	2.29019	2.43487	2.318	2.26237	2.40917	2.46057	PF3D7_1345400	101	S	___2	NDMDEINIS(1)ENS(1)LHEK	12	QIIKNDMDEINISENSLHEKSKKKKKKLKKK	MAL13P1.226
PF3D7_0905800		conserved Plasmodium protein, unknown function	No	0.144663	2.25259	2.39726	2.20972	2.29547	2.42521	2.3693	PF3D7_0905800	757	S	___1	YSPDGRYS(0.98)PS(0.019)NLHTK	8	NNSMIPNKYSPDGRYSPSNLHTKQFQNEKYG	PFI0285w
PF3D7_1359900		conserved Plasmodium membrane protein, unknown function	No	0.144458	4.00182	4.14628	4.01518	3.98845	4.07419	4.21836	PF3D7_1359900	1979	S	___2	TLEFS(1)DT(0.009)S(0.991)LKTFK	8	YLNENFLKTLEFSDTSLKTFKSKKKFRFSTA	MAL13P1.298
PF3D7_1444800	FBPA	fructose-bisphosphate aldolase	No	0.144453	0.253528	0.397981	0.127031	0.380024	0.573141	0.22282	PF3D7_1444800	361	S	___1	YKGGAGGENAGAS(1)LYEK	13	YGKYKGGAGGENAGASLYEKKYVY_______	PF14_0425
PF3D7_0523900		conserved Plasmodium membrane protein, unknown function	No	0.144398	1.1957	1.3401	1.14573	1.24567	1.35538	1.32482	PF3D7_0523900	182	S	___1	TISAS(0.026)S(0.974)NNGNK	6	NEDHHDHHNRTISASSNNGNKYYMNYDKNER	MAL5P1.238;PFE1190c
PF3D7_1107300	PAIP1	polyadenylate-binding protein-interacting protein 1, putative	No	0.144382	-0.872848	-0.728465	-0.726879	-1.01882	-0.63781	-0.81912	PF3D7_1107300	378	S	___2	NET(0.001)S(0.018)S(0.981)IK	5	GDNKKNEGNKKNETSSIKSLHKSSVLSSLNA	PF11_0086
PF3D7_0716000		RNA-binding protein, putative	No	0.144368	4.42474	4.56911	4.49963	4.34984	4.52032	4.61789	PF3D7_0716000	487	S	___2	FDS(1)PPHS(1)CDEEDNIK	3	DRERERERRKSYKFDSPPHSCDEEDNIKLSK	PF07_0066
PF3D7_0716000		RNA-binding protein, putative	No	0.144368	4.42474	4.56911	4.49963	4.34984	4.52032	4.61789	PF3D7_0716000	491	S	___2	FDS(1)PPHS(1)CDEEDNIK	7	ERERRKSYKFDSPPHSCDEEDNIKLSKTTIS	PF07_0066
PF3D7_0711500		regulator of chromosome condensation, putative	No	0.144197	3.76453	3.90872	3.80872	3.72034	3.8797	3.93775	PF3D7_0711500	577	S	___2	DMSQPLDKINEQS(1)EGS(1)NLPSEQNK	13	STKDMSQPLDKINEQSEGSNLPSEQNKRRRS	MAL7P1.38
PF3D7_0711500		regulator of chromosome condensation, putative	No	0.144197	3.76453	3.90872	3.80872	3.72034	3.8797	3.93775	PF3D7_0711500	580	S	___2	DMSQPLDKINEQS(1)EGS(1)NLPSEQNK	16	DMSQPLDKINEQSEGSNLPSEQNKRRRSVKT	MAL7P1.38
PF3D7_0106100		V-type proton ATPase subunit C, putative	No	0.144087	-1.33321	-1.18913	-1.42167	-1.24475	-1.16106	-1.21719	PF3D7_0106100	357	S	___1	LYDIFSS(0.001)S(0.121)DS(0.877)IGKNYIK	10	KKVRKKLYDIFSSSDSIGKNYIKRSDENDEE	MAL1P1.52;PFA0300c
PF3D7_0321800		WD repeat-containing protein, putative	No	0.144028	3.57784	3.72187	3.67233	3.48335	3.76569	3.67805	PF3D7_0321800	305	S	___1	LIYS(1)DEECDKYK	4	DMMMVGMKRKKKLIYSDEECDKYKKKKMCIK	MAL3P7.22;PFC0965w
PF3D7_0517300	SR1	serine/arginine-rich splicing factor 1	No	0.144007	-1.36523	-1.22122	-1.40891	-1.32155	-1.24475	-1.1977	PF3D7_0517300	260	Y	___3	RS(0.868)Y(0.7)S(0.867)RS(0.867)LS(0.547)Y(0.149)QER	3	RSMDRRRDTYDKKRSYSRSLSYQERRRNNRT	MAL5P1.173;PFE0865c
PF3D7_1138700	KIC5	conserved Plasmodium protein, unknown function	No	0.143602	-0.272477	-0.128875	-0.285728	-0.259226	-0.171129	-0.0866203	PF3D7_1138700	1173	T	___1	S(0.356)FS(0.644)NEEINT(1)DDEYNNQEQR	9	LYDLNKKSFSNEEINTDDEYNNQEQRRLRNI	PF11_0398
PF3D7_1305900		conserved Plasmodium protein, unknown function	No	0.143583	-0.989953	-0.84637	-0.76165	-1.21826	-0.726789	-0.96595	PF3D7_1305900	191	S	___1	KIS(1)IT(1)PPRDNGMEWPDDLDLR	3	GMQDENNIISKMRKISITPPRDNGMEWPDDL	PF13_0031
PF3D7_1210600		conserved Plasmodium protein, unknown function	No	0.143573	-1.50561	-1.36203	-1.5152	-1.49602	-1.42869	-1.29538	PF3D7_1210600	231	S	___2	VTNDDNNNNSNTNQS(0.977)DS(0.023)NNNNNNNNK	15	KVTNDDNNNNSNTNQSDSNNNNNNNNKNLCD	2277.t00107;MAL12P1.106;PFL0530c
PF3D7_1210600		conserved Plasmodium protein, unknown function	No	0.143573	-1.50561	-1.36203	-1.5152	-1.49602	-1.42869	-1.29538	PF3D7_1210600	228	T	___2	VTNDDNNNNS(0.311)NT(0.688)NQS(0.893)DS(0.107)NNNNNNNNK	12	NNEKVTNDDNNNNSNTNQSDSNNNNNNNNKN	2277.t00107;MAL12P1.106;PFL0530c
PF3D7_1319300	TRM1	tRNA (guanine(26)-N(2))-dimethyltransferase, putative	No	0.143549	-0.349703	-0.206154	-0.27762	-0.421785	-0.184809	-0.227499	PF3D7_1319300	541	S	___1	S(1)DDQNHNEAGGDANQNCK	1	NNNNDDRNNHNNIHKSDDQNHNEAGGDANQN	PF13_0109
PF3D7_1027300	nPrx	peroxiredoxin	No	0.143542	1.11953	1.26307	1.01497	1.22408	1.22028	1.30586	PF3D7_1027300	226	S	___2	KGS(0.999)VSSTISK	3	EKPKKSSTSTQKKKGSVSSTISKKSVKKSNK	PF10_0268
PF3D7_1027300	nPrx	peroxiredoxin	No	0.143542	1.11953	1.26307	1.01497	1.22408	1.22028	1.30586	PF3D7_1027300	229	S	___2	KGS(0.995)VS(0.043)S(0.959)T(0.003)ISK	6	KKSSTSTQKKKGSVSSTISKKSVKKSNKVVK	PF10_0268
PF3D7_1302800		40S ribosomal protein S7, putative	No	0.143282	1.71128	1.85457	1.80065	1.62192	1.9059	1.80323	PF3D7_1302800	31	S	___1	SNPSDLEKEIAQCLLDIELS(0.001)S(0.972)S(0.023)S(0.004)DIKTDAK	21	LEKEIAQCLLDIELSSSSDIKTDAKEIKLLS	PF13_0014
PF3D7_0322400		regulator of initiation factor 2 (eIF2)	No	0.143212	0.460633	0.603846	0.568991	0.352276	0.720201	0.48749	PF3D7_0322400	110	S	___1	FVFS(1)EDDILYK	4	CDDDMIKINVDKFVFSEDDILYKNQSRNRRN	MAL3P7.30;PFC1000w
PF3D7_0815800	VPS9	vacuolar protein sorting-associated protein 9, putative	No	0.143147	-0.295882	-0.152735	-0.32749	-0.264275	-0.244419	-0.0610504	PF3D7_0815800	1271	S	___1	DLS(1)FNNEIEGK	3	DNNILNNSYILKKDLSFNNEIEGKMDSYEIS	MAL8P1.82
PF3D7_0926100		protein kinase, putative	No	0.143003	1.52339	1.66639	1.59429	1.45248	1.69615	1.63663	PF3D7_0926100	782	S	___1	EKNS(1)DHFIDVEEGIREYNYK	4	NYEDLLYNNDLKEKNSDHFIDVEEGIREYNY	PFI1280c
PF3D7_0416000		RNA-binding protein, putative	No	0.142828	-1.01149	-0.868665	-0.98769	-1.0353	-0.88884	-0.84849	PF3D7_0416000	4	T	___2	MNET(0.624)KEDT(0.182)S(0.199)DRADEVS(0.995)LENLS(0.001)FEK	4	____________MNETKEDTSDRADEVSLEN	MAL4P1.150;PFD0775c
PF3D7_1451100	eEF2	elongation factor 2	No	0.142797	-0.0963173	0.0464802	-0.0223103	-0.170324	0.113831	-0.0208702	PF3D7_1451100	252	S	___1	WS(1)KNQQEGYK	2	RLWGNSFYDAKTKKWSKNQQEGYKRGFCQFI	PF14_0486
PF3D7_1107800	ApiAP2	AP2 domain transcription factor, putative	No	0.142608	0.504242	0.64685	0.47201	0.536474	0.65946	0.634239	PF3D7_1107800	72	S	___1	MDNYMNYS(1)DQR	8	DESNMINKMDNYMNYSDQRTQVYPMSRTTTP	PF11_0091
PF3D7_0906910		tubulin-specific chaperone, putative	No	0.142602	-1.61099	-1.46839	-1.6903	-1.53168	-1.52186	-1.41492	PF3D7_0906910	99	Y	___1	T(0.001)YNS(0.007)DDIIY(0.992)NIDDEQK	9	YIQEKNKTYNSDDIIYNIDDEQKLQKLAHLK	PF3D7_0906900;PFI0335w
PF3D7_1321100		conserved Plasmodium protein, unknown function	No	0.142572	-1.08638	-0.94381	-1.02529	-1.14747	-1.03387	-0.85375	PF3D7_1321100	1580	S	___1	MYDS(0.62)DDES(0.379)LPKPQT(0.001)NDLLALK	4	QRRPEGYFSNDKMYDSDDESLPKPQTNDLLA	MAL13P1.114
PF3D7_0703200		conserved Plasmodium protein, unknown function	No	0.142543	0.202533	0.345076	0.15624	0.248825	0.42786	0.262291	PF3D7_0703200	799	S	___1	KES(0.937)EKGT(0.063)NATSNNTK	3	FIHKNMCDNKEGKKESEKGTNATSNNTKNDL	PF07_0012
PF3D7_0801800		mannose-6-phosphate isomerase, putative	No	0.142427	4.51306	4.65549	4.60405	4.42208	4.62859	4.68239	PF3D7_0801800	199	S	___1	S(1)EDIINK	1	NTKNKYMNKKKFSTKSEDIINKNNNTTKGST	MAL8P1.156
PF3D7_0405700		lysine decarboxylase, putative	No	0.142347	0.728078	0.870425	0.824181	0.631975	0.840431	0.900419	PF3D7_0405700	64	S	___1	INS(1)VGVYK	3	RKSLSLKEDEKMRINSVGVYKVKREEYKNNM	MAL4P1.56;PFD0280c;PFD0285c
PF3D7_1226300	HAD2	haloacid dehalogenase-like hydrolase, putative	No	0.142318	-2.34447	-2.20215	-2.36533	-2.3236	-2.28587	-2.11843	PF3D7_1226300	3	S	___2	AS(0.848)S(0.865)NDVHS(0.287)DVEK	2	_____________MASSNDVHSDVEKALKGA	2277.t00254;MAL12P1.254;PFL1270w
PF3D7_1226300	HAD2	haloacid dehalogenase-like hydrolase, putative	No	0.142318	-2.34447	-2.20215	-2.36533	-2.3236	-2.28587	-2.11843	PF3D7_1226300	4	S	___2	AS(0.848)S(0.865)NDVHS(0.287)DVEK	3	____________MASSNDVHSDVEKALKGAN	2277.t00254;MAL12P1.254;PFL1270w
PF3D7_0218600		conserved Plasmodium protein, unknown function	No	0.142288	0.930893	1.07318	0.923512	0.938274	1.09483	1.05153	PF3D7_0218600	1993	S	___1	YLEGNDS(1)DFVEDLK	7	EYVRKKRLRYLEGNDSDFVEDLKTNIEDELY	PF02_0176;PFB0870w
PF3D7_1334500	MSRP6	MSP7-like protein	Yes	0.142273	2.672	2.81427	2.74711	2.59689	2.9299	2.69864	PF3D7_1334500	303	S	___2	RTNIYDS(1)DEESESSEETSKDPYSSGPYTVDHK	7	RNKKRNNKKRTNIYDSDEESESSEETSKDPY	PF13_0192
PF3D7_0104800	NPT1	novel putative transporter 1, putative	No	0.142203	0.502103	0.644306	0.466431	0.537775	0.752811	0.535801	PF3D7_0104800	259	S	___2	S(0.673)RS(0.672)S(0.639)NNIY(0.015)T(0.002)NEEDEFHFK	1	EKNNETTKHTNAEGRSRSSNNIYTNEEDEFH	MAL1P1.40;PFA0245w
PF3D7_1353300		conserved Plasmodium protein, unknown function	No	0.142177	3.70499	3.84717	3.66298	3.74701	3.86713	3.82721	PF3D7_1353300	978	S	___1	EQMHS(1)GEDEKEELGEPKEK	5	DDEKILSHVVKEQMHSGEDEKEELGEPKEKG	PF13_0277
PF3D7_1004400		RNA-binding protein, putative	No	0.142147	0.819848	0.961995	0.997471	0.642225	0.941801	0.982189	PF3D7_1004400	787	T	___1	NEEEGYDDDT(0.002)YT(0.906)S(0.091)ERDK	12	VDKKNEEEGYDDDTYTSERDKSMNEKIMKEE	PF10_0047
PF3D7_0720700		phosphoinositide-binding protein, putative	No	0.142107	0.608278	0.750385	0.595131	0.621426	0.728531	0.77224	PF3D7_0720700	1062	S	___1	SSFAS(0.999)DSLAIR	5	PYYGPIENYTKSSFASDSLAIRKNSKIFICS	MAL7P1.108;MAL7P1.109
PF3D7_1468100		conserved Plasmodium protein, unknown function	No	0.142074	3.5635	3.70558	3.61887	3.50813	3.72169	3.68946	PF3D7_1468100	2421	S	___1	ENAQS(1)EKEGKGK	5	ENDYKITNQEKENAQSEKEGKGKNAQSPNND	PF14_0649
PF3D7_0307700		conserved Plasmodium protein, unknown function	No	0.142047	-1.24981	-1.10777	-1.21245	-1.28717	-1.05019	-1.16534	PF3D7_0307700	837	S	___1	RREES(0.955)GEINNES(0.045)MNLES(1)GEEEYR	17	REESGEINNESMNLESGEEEYRMMQKKKNTT	MAL3P3.1;PFC0325c
PF3D7_1004400		RNA-binding protein, putative	No	0.142042	3.1101	3.25214	3.19901	3.02119	3.25354	3.25075	PF3D7_1004400	38	S	___1	SDNT(0.011)S(0.989)HGNKLDNHMK	5	EKYEKYEKYEKSDNTSHGNKLDNHMKEKGGY	PF10_0047
PF3D7_0105700		asparagine-rich antigen Pfa35-2	No	0.141923	0.164212	0.306135	0.11956	0.208864	0.435881	0.17639	PF3D7_0105700	2810	S	___1	NMNTIS(1)DDTNTINER	6	IKNLNNNDNKNMNTISDDTNTINERNAKNKK	MAL1P1.47;PFA0280w
PF3D7_0623100	NAB2	nuclear polyadenylated RNA-binding protein NAB2, putative	No	0.141892	3.27419	3.41608	3.32345	3.22492	3.42573	3.40643	PF3D7_0623100	262	S	___2	RIS(1)DS(1)ADEYNNSEKK	5	NVLNVKDITYKRISDSADEYNNSEKKNKAVL	2270.t00119;MAL6P1.198;PFF1110c
PF3D7_0610200	RBM25	RNA-binding protein 25, putative	No	0.141863	-3.278	-3.13613	-3.19599	-3.36001	-2.95968	-3.31259	PF3D7_0610200	620	S	___2	NNNDNILT(0.111)S(0.593)NS(0.593)GS(0.593)DDIS(0.111)FFENNHIK	9	SIVNMHKNNNDNILTSNSGSDDISFFENNHI	2270.t00212;MAL6P1.105;PFF0505c
PF3D7_1461600	SF3B2	splicing factor 3B subunit 2, putative	No	0.141827	-1.12005	-0.97822	-1.01332	-1.22677	-0.99592	-0.96052	PF3D7_1461600	604	T	___2	INPPQPPLGKPPT(0.178)LS(0.592)EGY(0.561)IT(0.603)PY(0.047)T(0.019)NVNTPK	20	QPPLGKPPTLSEGYITPYTNVNTPKTPYVHI	PF14_0587
PF3D7_1225700		VAC14 domain-containing protein, putative	No	0.141763	3.01583	3.15759	3.06972	2.96194	3.18171	3.13347	PF3D7_1225700	131	T	___1	NVSDDIET(1)DDDNNKGYTIINDEKGR	8	DEKLKKKKNVSDDIETDDDNNKGYTIINDEK	2277.t00248;MAL12P1.248;PFL1240c
PF3D7_1149000	Pf332	antigen 332, DBL-like protein	Yes	0.141738	-1.59408	-1.45234	-1.65962	-1.52854	-1.4455	-1.45918	PF3D7_1149000	1054	S	___1	ELPVKEES(0.986)VFEELT(0.014)EEDQSVTK	8	VEEEFVTKELPVKEESVFEELTEEDQSVTKE	PF11_0506;PF11_0507
PF3D7_0202000	KAHRP	knob-associated histidine-rich protein	Yes	0.141713	2.47825	2.61997	2.45696	2.49954	2.612	2.62793	PF3D7_0202000	590	T	___2	EAS(0.773)T(0.231)T(0.996)EGATK	5	KEASTSKGATKEASTTEGATKGASTTAGSTT	PF02_0020;PFB0100c
PF3D7_1437000		N-acetyltransferase, putative	No	0.141712	-2.33707	-2.19536	-2.24194	-2.43221	-2.31843	-2.07229	PF3D7_1437000	383	S	___1	LLFNIS(1)EIS(1)NRHFMETK	6	ENCSNEKKNKLLFNISEISNRHFMETKRNVS	PF14_0350
PF3D7_1308400		conserved Plasmodium protein, unknown function	No	0.141663	-2.03601	-1.89434	-1.97012	-2.10189	-1.74285	-2.04584	PF3D7_1308400	4866	S	___1	LNDNINCVINDDY(0.022)IKDIEEDS(0.839)ENDNNS(0.139)R	21	NCVINDDYIKDIEEDSENDNNSRQGKSNIII	MAL13P1.39
PF3D7_0217600		conserved Plasmodium protein, unknown function	No	0.141633	-3.5986	-3.45697	-3.49035	-3.70685	-3.32429	-3.58965	PF3D7_0217600	352	S	___2	DS(0.5)S(0.5)EFFNS(0.998)Y(0.001)Y(0.001)R	3	KYNNLLSYNSKKKDSSEFFNSYYRYTNSINE	PF02_0167;PFB0820c
PF3D7_0217600		conserved Plasmodium protein, unknown function	No	0.141633	-3.5986	-3.45697	-3.49035	-3.70685	-3.32429	-3.58965	PF3D7_0217600	357	S	___2	DS(0.5)S(0.5)EFFNS(0.998)Y(0.001)Y(0.001)R	8	LSYNSKKKDSSEFFNSYYRYTNSINENVVFL	PF02_0167;PFB0820c
PF3D7_0904600		ubiquitin specific protease, putative	No	0.141627	-0.574932	-0.433305	-0.509579	-0.640285	-0.466749	-0.39986	PF3D7_0904600	1152	S	___1	VCS(1)S(1)NCGEQQVTEK	4	IKNAQNNTTNNRVCSSNCGEQQVTEKINNIL	PFI0225w
PF3D7_1002400.2-p1		RNA-binding protein, putative		0.141587	3.10907	3.25066	3.14074	3.07739	3.30639	3.19492	PF3D7_1002400.2-p1;PF3D7_1002400	206;208	S	___1	S(0.404)S(0.596)DNERGPS(1)R	9	YYKRNARSSDNERGPSRDDSKRKKRYDRVRK
PF3D7_0202000	KAHRP	knob-associated histidine-rich protein	Yes	0.141508	6.97273	7.11424	7.09893	6.84653	7.36687	6.8616	PF3D7_0202000	345	S	___1	Y(0.003)S(0.997)S(1)FS(0.039)S(0.962)VNK	3	PYGVPHGAAHGSRYSSFSSVNKYGKHGDEKH	PF02_0020;PFB0100c
PF3D7_1132400		conserved Plasmodium membrane protein, unknown function	No	0.141468	0.101217	0.242685	-0.0678501	0.270285	0.21306	0.27231	PF3D7_1132400	1100	S	___1	VHIDDS(0.998)DS(0.002)YYIMSNIK	6	TEKKDNAYEKVHIDDSDSYYIMSNIKTNNKK	PF11_0333
PF3D7_1405800	BOP1	ribosome biogenesis protein BOP1, putative	No	0.141412	-0.193932	-0.0525198	-0.185879	-0.201984	-0.189049	0.0840092	PF3D7_1405800	609	S	___1	NDALEEES(1)ILEGDINDK	8	INKANKSKNDALEEESILEGDINDKDGSYHG	PF14_0055
PF3D7_1249300	PPM4	protein phosphatase PPM4, putative	No	0.141381	-1.04843	-0.90705	-0.943459	-1.1534	-0.85701	-0.95709	PF3D7_1249300	63	S	___1	DIDDKIS(0.414)S(0.586)GDADKYSK	8	EKKNLFNKDIDDKISSGDADKYSKMDDDKDV	2277.t00473;MAL12P1.471;PFL2365w
PF3D7_1031500		DEAD/DEAH box helicase, putative	No	0.141296	-2.26863	-2.12734	-2.16335	-2.37391	-2.04829	-2.20638	PF3D7_1031500	495	S	___2	RHS(0.968)EES(0.87)ECS(0.162)IFNDDYYR	6	KFFYDDKKYKRHSEESECSIFNDDYYRVQCK	PF10_0309
PF3D7_0727900		conserved Plasmodium protein, unknown function	No	0.141272	1.8416	1.98287	2.03958	1.64363	1.96812	1.99763	PF3D7_0727900	1041	S	___1	S(0.5)GS(0.5)FDLYNTNQDIEGNK	1	FVSERNTCIHNNFVKSGSFDLYNTNQDIEGN	PF07_0116
PF3D7_0727900		conserved Plasmodium protein, unknown function	No	0.141272	1.8416	1.98287	2.03958	1.64363	1.96812	1.99763	PF3D7_0727900	1043	S	___1	S(0.5)GS(0.5)FDLYNTNQDIEGNK	3	SERNTCIHNNFVKSGSFDLYNTNQDIEGNKN	PF07_0116
PF3D7_0525000		zinc finger protein, putative	No	0.141212	2.2755	2.41671	2.23462	2.31639	2.26116	2.57227	PF3D7_0525000	537	S	___1	VIEDDTDKMNS(0.96)S(0.04)DIK	11	DSALKVIEDDTDKMNSSDIKNFLNLLHLKNS	MAL5P1.249;PFE1245w
PF3D7_1140700		conserved Plasmodium protein, unknown function	No	0.141148	-0.564452	-0.423305	-0.489559	-0.639345	-0.445169	-0.40144	PF3D7_1140700	800	S	___1	KRS(0.827)EDDNS(0.119)FEFNDS(0.022)Y(0.02)FT(0.004)NS(0.004)ANT(0.004)IDQVSK	3	NNYYDYNHYFNNKKRSEDDNSFEFNDSYFTN	PF11_0418
PF3D7_0420000		zinc finger protein, putative	No	0.141068	0.978498	1.11957	0.972771	0.984224	1.06974	1.16939	PF3D7_0420000	2875	S	___1	KS(0.955)S(0.045)LEEAKDEEK	2	LLKGENEFIGNKDRKSSLEEAKDEEKYMKQR	MAL4P1.189;PFD0970c
PF3D7_0401800	PfD80	Plasmodium exported protein (PHISTb), unknown function	Yes	0.140927	1.54671	1.68764	1.54779	1.54563	1.60326	1.77201	PF3D7_0401800	142	S	___2	S(0.022)AS(0.393)AAS(0.393)T(0.084)T(0.109)RS(0.994)AS(0.005)AASTTR	10	AASTTRSASAASTTRSASAASTTRSASAAST	MAL4P1.16;PFD0080c
PF3D7_1458500	SAS4	spindle assembly abnormal protein 4, putative	No	0.140772	-0.421527	-0.280755	-0.395649	-0.447405	-0.21312	-0.348391	PF3D7_1458500	185	S	___1	DIYEELENS(1)QNEKEK	9	EEINLFKDIYEELENSQNEKEKSYVDYSYNE	PF14_0558
PF3D7_1446500	NUP313	conserved Plasmodium protein, unknown function	No	0.140753	4.05417	4.19493	4.15248	3.95586	4.29279	4.09706	PF3D7_1446500	2267	S	___1	ENKYDVYS(1)DRR	8	SEDSQRGRENKYDVYSDRRNRNKDDNDDNDD	PF14_0442
PF3D7_0629700	SET1	SET domain protein, putative	No	0.140737	-1.06688	-0.926146	-1.12444	-1.00933	-0.91699	-0.935301	PF3D7_0629700	3090	S	___1	SHMS(1)PQK	4	TLSTAAVNTINRSHMSPQKNDNDMNKINQDD	2270.t00184;MAL6P1.131;PFF1440w
PF3D7_1107300	PAIP1	polyadenylate-binding protein-interacting protein 1, putative	No	0.140697	3.00937	3.15007	3.05368	2.96507	3.12446	3.17568	PF3D7_1107300	2012	S	___2	LYNNEHVDSYDS(1)GVDCVS(1)VQNKK	18	NNEHVDSYDSGVDCVSVQNKKKETDKADDIS	PF11_0086
PF3D7_0622900	AP2Tel	AP2 domain transcription factor AP2-SP3, putative	No	0.140602	0.384088	0.52469	0.51366	0.254515	0.48139	0.567989	PF3D7_0622900	1285	S	___1	NKEYVILS(1)DENNIKR	8	LNNKMDVKNKEYVILSDENNIKRNNIINNND	2270.t00117;MAL6P1.200;PFF1100c
PF3D7_0110600	PIP5K	phosphatidylinositol-4-phosphate 5-kinase	No	0.140457	-0.0282717	0.112185	0.0787811	-0.135324	0.10276	0.121611	PF3D7_0110600	826	S	___1	VNES(1)DLGMFCVNNDKTNIEDVKEK	4	ECCSNERMKNIKVNESDLGMFCVNNDKTNIE	MAL1P2.32;PFA0515w
PF3D7_0706500		conserved Plasmodium protein, unknown function	No	0.140358	-0.947542	-0.807184	-0.797079	-1.09801	-0.760859	-0.85351	PF3D7_0706500	1622	S	___1	KNPTNNTLNNVDNMNT(0.227)S(0.768)VT(0.003)T(0.003)NKDK	17	NPTNNTLNNVDNMNTSVTTNKDKNVGNHDDK	MAL7P1.204
PF3D7_0314600		conserved Plasmodium protein, unknown function	No	0.140343	-1.05932	-0.918975	-1.08895	-1.02969	-1.06704	-0.77091	PF3D7_0314600	70	Y	___1	NEDS(0.001)DNNY(0.995)NNFY(0.003)DENGEKK	8	TLKKNMTKNEDSDNNYNNFYDENGEKKTTTN	MAL3P5.7;PFC0605w
PF3D7_0903500	NUP138	conserved Plasmodium protein, unknown function	No	0.140338	0.713008	0.853346	0.74081	0.685205	0.860531	0.846161	PF3D7_0903500	1329	S	___1	NLHLDIEHFEKLS(1)DR	13	HNKNLHLDIEHFEKLSDRMSNLEEIIDSLQN	PFI0170w
PF3D7_0209800	UAP56	ATP-dependent RNA helicase UAP56	No	0.140263	-2.69622	-2.55596	-2.61712	-2.77532	-2.60183	-2.51009	PF3D7_0209800	71	S	___1	AIS(0.748)ES(0.25)GFEHPS(0.002)EVQQETIPAAITGTDILCQAK	3	GFKDFFLKPELLRAISESGFEHPSEVQQETI	PF02_0093;PFB0445c
PF3D7_1447800		calponin homology domain-containing protein, putative	No	0.140252	2.92111	3.06136	3.02439	2.81783	3.0054	3.11732	PF3D7_1447800	351	S	___1	IFLEMNKENS(1)EELDTR	10	EYKKKKIFLEMNKENSEELDTRVNRNYTKEE	PF14_0454
PF3D7_0218600		conserved Plasmodium protein, unknown function	No	0.140168	-1.15979	-1.01962	-1.11647	-1.20312	-1.14903	-0.890221	PF3D7_0218600	842	S	___1	VS(0.001)PFDS(0.997)DY(0.002)VGIGNK	6	PNTRTERIIKVSPFDSDYVGIGNKNNSVISP	PF02_0176;PFB0870w
PF3D7_1123100	CDPK7	calcium-dependent protein kinase 7	No	0.140133	-3.65103	-3.51089	-3.598	-3.70405	-3.59649	-3.4253	PF3D7_1123100	883	S	___3	NANS(1)S(1)FES(1)EHEDLKR	4	EYSIHKDKDDKKNANSSFESEHEDLKRQFIN	PF11_0242
PF3D7_1123100	CDPK7	calcium-dependent protein kinase 7	No	0.140133	-3.65103	-3.51089	-3.598	-3.70405	-3.59649	-3.4253	PF3D7_1123100	884	S	___3	NANS(1)S(1)FES(1)EHEDLKR	5	YSIHKDKDDKKNANSSFESEHEDLKRQFINM	PF11_0242
PF3D7_1123100	CDPK7	calcium-dependent protein kinase 7	No	0.140133	-3.65103	-3.51089	-3.598	-3.70405	-3.59649	-3.4253	PF3D7_1123100	887	S	___3	NANS(1)S(1)FES(1)EHEDLKR	8	HKDKDDKKNANSSFESEHEDLKRQFINMKEK	PF11_0242
PF3D7_1006800	GBP2	single-strand telomeric DNA-binding protein GBP2, putative	No	0.140117	-0.625937	-0.48582	-0.636639	-0.615234	-0.483509	-0.488131	PF3D7_1006800	111	S	___1	DKFY(0.001)ES(0.999)R	6	EKRKFNNVRKDKFYESRRRRDYDYRKEYRRD	PF10_0068
PF3D7_0414900	ARO	armadillo-domain containing rhoptry protein	No	0.139752	0.898562	1.03831	0.460581	1.33654	1.56967	0.50696	PF3D7_0414900	33	S	___1	LLS(0.996)FT(0.004)SNDILR	3	QEFGIEGSKTIRKLLSFTSNDILRFDKAYDE	MAL4P1.139;PFD0720w
PF3D7_0811500	CARM1	histone-arginine methyltransferase CARM1, putative	No	0.139613	1.32923	1.46885	1.41217	1.24629	1.46558	1.47211	PF3D7_0811500	292	S	___1	YITNESINYEKYS(1)IDDEGEKNK	13	NNKYITNESINYEKYSIDDEGEKNKINNQVY	PF08_0092
PF3D7_0418700		RNA-binding protein NOB1, putative	No	0.139573	2.80452	2.9441	2.84375	2.7653	2.92232	2.96587	PF3D7_0418700	196	S	___1	LQVS(1)NDDNMDDDNNHYDK	4	QIGEGELLKQEKLQVSNDDNMDDDNNHYDKK	MAL4P1.176;PFD0905w
PF3D7_0820000	SRCAP	Snf2-related CBP activator, putative	No	0.139528	0.794787	0.934316	0.776501	0.813074	0.941801	0.92683	PF3D7_0820000	533	S	___1	NDIENDS(1)DETSEHIK	7	KKKELILLKNDIENDSDETSEHIKRDSRSSC	PF08_0048
PF3D7_0819500		conserved protein, unknown function	No	0.139482	0.606643	0.746125	0.63364	0.579645	0.73608	0.75617	PF3D7_0819500	30	S	___1	NNSS(0.021)S(0.978)ENENTLSSK	5	QNVKLQICNGKNNSSSENENTLSSKYFRKEN	MAL8P1.63
PF3D7_0202000	KAHRP	knob-associated histidine-rich protein	Yes	0.139413	2.53692	2.67633	2.62451	2.44933	2.72895	2.62371	PF3D7_0202000	529	T	___1	TGASTNAAT(1)NKGQCAAEGATK	9	QGGKTDKTGASTNAATNKGQCAAEGATKGAT	PF02_0020;PFB0100c
PF3D7_1138700	KIC5	conserved Plasmodium protein, unknown function	No	0.139378	1.03258	1.17196	1.01239	1.05277	1.10996	1.23396	PF3D7_1138700	1420	S	___1	KGLLHEGS(0.998)LS(0.956)QEDHT(0.046)NK	10	ISKYGKKGLLHEGSLSQEDHTNKQQHNVNMN	PF11_0398
PF3D7_0926800		conserved Plasmodium protein, unknown function	No	0.139347	-1.31264	-1.17329	-1.31356	-1.31171	-1.28087	-1.06571	PF3D7_0926800	957	S	___1	DILNNEENEIIS(0.999)DKY(0.004)S(0.996)DKLMT(0.001)YK	12	SISRDILNNEENEIISDKYSDKLMTYKNYDS	PFI1315c
PF3D7_1104100	SYN13	syntaxin, Qa-SNARE family	Yes	0.139287	-1.75739	-1.6181	-1.87696	-1.63783	-1.56279	-1.67342	PF3D7_1104100	186	S	___1	YNNS(0.963)T(0.037)EFQSVDSTIEEK	4	FYENNYETSYSKYNNSTEFQSVDSTIEEKTY	PF11_0052
PF3D7_1142100		conserved Plasmodium protein, unknown function	No	0.139242	3.3439	3.48314	3.36662	3.32117	3.4985	3.46778	PF3D7_1142100	531	S	___1	T(0.002)TLS(0.998)DNEK	4	IRKQKRKKNKKKTTLSDNEKATSDLSSIHNK	PF11_0433
PF3D7_1401200		Plasmodium exported protein, unknown function	Yes	0.138927	2.65519	2.79412	2.66784	2.64255	2.77397	2.81427	PF3D7_1401200	71	S	___1	T(0.001)LGAS(0.104)S(0.895)PQK	6	KINSKYDELRTLGASSPQKRKPSKYDDIRCY	PF14_0014
PF3D7_1321100		conserved Plasmodium protein, unknown function	No	0.138838	-1.97853	-1.83969	-1.8668	-2.09027	-2.02223	-1.65716	PF3D7_1321100	1518	S	___1	KS(1)FSTDNLATVKK	2	VDNLSYNSNFYSRKKSFSTDNLATVKKASPG	MAL13P1.114
PF3D7_1022000		RNA-binding protein, putative	No	0.138747	2.47964	2.61839	2.5685	2.39079	2.64349	2.59329	PF3D7_1022000	985	S	___1	YSNYNYIEENNS(1)EKNESSK	12	RNNKYSNYNYIEENNSEKNESSKLNNFKNQF	PF10_0214
PF3D7_1346300	ALBA2	DNA/RNA-binding protein Alba 2	No	0.138622	4.90389	5.04251	4.9379	4.86987	5.01771	5.06731	PF3D7_1346300	98	S	___1	S(1)GDEEEEEEEEEEDEENNKNKEANNR	1	DNSGLKKNAKNEDKKSGDEEEEEEEEEEDEE	MAL13P1.233
PF3D7_1445400	CLK1	protein serine/threonine kinase-1	No	0.138568	3.00697	3.14554	3.04258	2.97136	3.15907	3.13201	PF3D7_1445400	533	S	___1	ENNES(1)DDEIVHFSWK	5	KKERKKKKKKKENNESDDEIVHFSWKKGMLL	PF14_0431
PF3D7_0604500		conserved Plasmodium protein, unknown function	No	0.138523	2.14463	2.28315	2.20897	2.08028	2.30234	2.26396	PF3D7_0604500	813	S	___1	S(0.102)NT(0.897)PS(0.001)HHS(1)FDNAK	8	NLAKKSEKSNTPSHHSFDNAKNQTTNFTGSH	2270.t00268;MAL6P1.48;PFF0220w
PF3D7_0614300	MFR1	major facilitator superfamily-related transporter, putative	No	0.138483	-0.0981178	0.0403652	-0.0517998	-0.144436	0.0329399	0.0477905	PF3D7_0614300	439	S	___1	NIS(0.14)S(0.128)GKS(0.732)IDDS(0.831)T(0.146)DNS(0.024)KNK	11	ISNLKNISSGKSIDDSTDNSKNKNSTDYSDH	2270.t00033;MAL6P1.283;PFF0690c
PF3D7_0104300	UBP1	ubiquitin carboxyl-terminal hydrolase 1, putative	No	0.138173	-1.41135	-1.27317	-1.5276	-1.2951	-1.41924	-1.12711	PF3D7_0104300	3056	S	___1	NNS(1)MDAVNS(1)VNHVNR	3	FEQEYGSDQHDQRNNSMDAVNSVNHVNRMDG	MAL1P1.34b;PFA0215w;PFA0220w
PF3D7_1149000	Pf332	antigen 332, DBL-like protein	Yes	0.138153	-6.98413	-6.84598	-7.27326	-6.69501	-6.92288	-6.76908	PF3D7_1149000	4870	S	___2	VS(0.096)PS(0.904)EEVIEEQASTTEEFVEER	4	EERDTDEVLKEKVSPSEEVIEEQASTTEEFV	PF11_0506;PF11_0507
PF3D7_1468100		conserved Plasmodium protein, unknown function	No	0.138018	4.36574	4.50376	4.40314	4.32834	4.52459	4.48293	PF3D7_1468100	2401	S	___1	NES(1)DNDDENDYK	3	YLDKSSFSFDKSKNESDNDDENDYKITNQEK	PF14_0649
PF3D7_0422200		erythrocyte membrane-associated antigen	No	0.138013	-0.444967	-0.306954	-0.466129	-0.423805	-0.36068	-0.253229	PF3D7_0422200	945	S	___1	KYES(0.002)FS(0.998)EENYK	6	NNTTDAYEVKKYESFSEENYKMEKKKNVSYR	MAL4P1.204;PFD1045c
PF3D7_0422200		erythrocyte membrane-associated antigen	No	0.137833	-2.98392	-2.84609	-2.79094	-3.1769	-2.8792	-2.81298	PF3D7_0422200	3967	S	___1	DDQHY(0.237)CLS(0.731)DT(0.031)NYR	8	NHTIVTSKDDQHYCLSDTNYRDNNLSDQCKN	MAL4P1.204;PFD1045c
PF3D7_0401800	PfD80	Plasmodium exported protein (PHISTb), unknown function	Yes	0.137767	0.101443	0.23921	-0.0380688	0.240955	0.19907	0.27935	PF3D7_0401800	289	T	___1	LPS(0.877)T(0.122)GSTIRFPS(0.227)T(0.757)GS(0.014)S(0.002)R	13	TTRLPSTGSTIRFPSTGSSRLEDYEKEGSNV	MAL4P1.16;PFD0080c
PF3D7_1015400		conserved Plasmodium protein, unknown function	No	0.137463	-0.337008	-0.199545	-0.304239	-0.369776	-0.188	-0.21109	PF3D7_1015400	598	S	___1	LS(1)DNLENR	2	HFSNEAKYNAGYQRLSDNLENRNRMNCENNN	PF10_0151
PF3D7_1346400		conserved Plasmodium protein, unknown function	No	0.137438	0.234838	0.372275	0.288311	0.181364	0.388361	0.35619	PF3D7_1346400	2432	S	___1	VNNYEIGDGAINNNVYDS(0.959)DRT(0.041)IDKEMDHGK	18	NYEIGDGAINNNVYDSDRTIDKEMDHGKNKL	MAL13P1.234
PF3D7_0806800		V-type proton ATPase subunit a, putative	No	0.137433	-3.88461	-3.74718	-3.6648	-4.10443	-3.25118	-4.24318	PF3D7_0806800	902	T	___2	TDDDIEAHLLS(0.017)S(0.201)T(0.783)YEEK	13	KKRTDDDIEAHLLSSTYEEKGLQSSSAAMRG	PF08_0113
PF3D7_0217700		E2F-associated phosphoprotein, putative	No	0.137352	0.711553	0.848905	0.687401	0.735704	0.82605	0.871759	PF3D7_0217700	31	S	___1	EKSENSNES(0.002)AS(0.998)QKGIEIAK	11	EIKVKEKSENSNESASQKGIEIAKSFLNITC	PF02_0168;PFB0826c
PF3D7_0729100		conserved Plasmodium protein, unknown function	No	0.137278	-0.873387	-0.73611	-0.885559	-0.861216	-0.7904	-0.68182	PF3D7_0729100	1579	S	___1	GVLY(0.02)DS(0.762)LS(0.947)DS(0.24)Y(0.029)NY(0.003)R	6	YGKIQNSKEKGVLYDSLSDSYNYRRKENNMR	PF07_0120
PF3D7_0821000		conserved Plasmodium protein, unknown function	No	0.137267	1.69704	1.8343	1.622	1.77208	1.82617	1.84244	PF3D7_0821000	36	S	___3	S(0.005)T(0.005)AY(0.008)S(0.989)ENS(0.99)DIS(0.995)NNKEDY(0.003)NS(0.006)DRK	8	NNICRNEKSTAYSENSDISNNKEDYNSDRKE	MAL8P1.53
PF3D7_0821000		conserved Plasmodium protein, unknown function	No	0.137267	1.69704	1.8343	1.622	1.77208	1.82617	1.84244	PF3D7_0821000	39	S	___3	S(0.021)T(0.023)AY(0.064)S(0.933)ENS(0.958)DIS(1)NNKEDYNSDR	11	CRNEKSTAYSENSDISNNKEDYNSDRKENFD	MAL8P1.53
PF3D7_1456000	ApiAP2	AP2 domain transcription factor, putative	No	0.137248	-1.02079	-0.883539	-1.02953	-1.01204	-0.891359	-0.875719	PF3D7_1456000	484	S	___1	IMNDT(0.007)NY(0.001)VS(0.828)S(0.164)NDDSTK	9	PSSNYTKIMNDTNYVSSNDDSTKIHIGIKEE	PF14_0533
PF3D7_0831600	CLAG8	cytoadherence linked asexual protein 8	Yes	0.137213	-0.878947	-0.741735	-0.855719	-0.902176	-0.728979	-0.75449	PF3D7_0831600	1329	S	___1	CDICPVY(0.014)EES(0.984)DEDDQKALS(0.001)S(0.001)NS(0.001)K	10	EFLNDRCDICPVYEESDEDDQKALSSNSKAI	MAL7P1.229
PF3D7_0208100		conserved Plasmodium protein, unknown function	No	0.137127	-0.769497	-0.63237	-0.645369	-0.893625	-0.62689	-0.63785	PF3D7_0208100	1251	S	___1	KAS(0.5)S(0.5)FLYNNNNNNK	3	YNDYSEGDGKQTKKASSFLYNNNNNNKYKKE	PF02_0077;PF3D7_0208100.1;PF3D7_0208100.2;PFB0365w
PF3D7_0529800		conserved Plasmodium protein, unknown function	No	0.137118	0.691367	0.828485	0.73822	0.644514	0.88455	0.772421	PF3D7_0529800	1619	S	___1	NKS(1)YDEK	3	NYVDNKVTDNNIRNKSYDEKRKKKNYNFISQ	MAL5P1.294;PFE1485w
PF3D7_0722400	OLA1	Obg-like ATPase 1, putative	No	0.137082	3.23326	3.37035	3.33787	3.12865	3.35482	3.38587	PF3D7_0722400	356	S	___1	YTDLVEYKS(1)EGEVK	9	ICAEVYKYTDLVEYKSEGEVKANGKYLQKGK	MAL7P1.122
PF3D7_1419400		conserved Plasmodium membrane protein, unknown function	No	0.137073	-0.0915222	0.0455503	-0.0748596	-0.108185	0.126431	-0.0353298	PF3D7_1419400	1725	S	___1	NNDDS(0.593)S(0.407)IGLSNTNHILSNDNSEK	5	NINVDKNGLSKNNDDSSIGLSNTNHILSNDN	PF14_0188
PF3D7_1227200	K1	potassium channel	Yes	0.136937	1.71384	1.85078	1.62714	1.80054	1.83663	1.86493	PF3D7_1227200	1456	S	___1	NQDDRTEHQVDDNNDS(0.999)DY(0.001)LQIESVPK	16	NQDDRTEHQVDDNNDSDYLQIESVPKKKRNM	2277.t00263;MAL12P1.263;PFL1315w
PF3D7_0606000	KIC1	conserved Plasmodium protein, unknown function	No	0.136827	1.5662	1.70302	1.62476	1.50764	1.6352	1.77085	PF3D7_0606000	787	S	___1	NIVS(1)DDHNIDDDDDDDYIYEK	4	NMNIYTKEEHDKNIVSDDHNIDDDDDDDYIY	2270.t00255;MAL6P1.63;PFF0295c
PF3D7_0202000	KAHRP	knob-associated histidine-rich protein	Yes	0.136784	0.0235472	0.160331	0.10129	-0.0541954	-0.162859	0.483521	PF3D7_0202000	199	S	___1	YEAANYAFSEECPYTVNDYS(1)QENGPNIFALR	20	NYAFSEECPYTVNDYSQENGPNIFALRKRFP	PF02_0020;PFB0100c
PF3D7_1473200		DnaJ protein, putative	No	0.136738	-1.97991	-1.84317	-2.14446	-1.81536	-1.87687	-1.80947	PF3D7_1473200	212	T	___1	NQEEGS(0.501)T(0.595)NCS(0.905)NVVEEEMTLEK	7	VEQLNDQERNQEEGSTNCSNVVEEEMTLEKC	PF14_0700
PF3D7_1107300	PAIP1	polyadenylate-binding protein-interacting protein 1, putative	No	0.136732	3.29703	3.43377	3.37308	3.22099	3.42786	3.43967	PF3D7_1107300	378	S	___1	NET(0.001)S(0.018)S(0.981)IK	5	GDNKKNEGNKKNETSSIKSLHKSSVLSSLNA	PF11_0086
PF3D7_0405400	PRPF8	pre-mRNA-processing-splicing factor 8, putative	No	0.136658	-0.619912	-0.483254	-0.61858	-0.621244	-0.45809	-0.508419	PF3D7_0405400	852	T	___1	NKDETY(0.003)EIDS(0.998)T(0.998)VENDS(0.999)HDGS(0.001)LK	11	SRTSKNKDETYEIDSTVENDSHDGSLKKEKN	MAL4P1.52;PFD0260w;PFD0265w
PF3D7_0504700	CEP120	centrosomal protein CEP120, putative	No	0.136528	0.435432	0.57196	0.30221	0.568655	0.44623	0.697691	PF3D7_0504700	1932	S	___1	LNRKS(1)EELNVQENYNNTK	5	KNNLQEEKIDKLNRKSEELNVQENYNNTKEK	MAL5P1.47;PFE0230w
PF3D7_0503300	SRSF12	serine/arginine-rich splicing factor 12	No	0.136508	3.77736	3.91387	3.74513	3.80959	3.99483	3.8329	PF3D7_0503300	150	S	___1	YRS(0.817)S(0.182)YDRK	3	KIRRRERSKERFRYRSSYDRKMSSYRDRKNY	MAL5P1.33;PFE0160c
PF3D7_1434200	CAM	calmodulin	No	0.136498	2.04508	2.18158	2.06332	2.02683	2.13457	2.22858	PF3D7_1434200	102	S	___1	VFDRDGDGYIS(1)ADELR	11	IEAFRVFDRDGDGYISADELRHVMTNLGEKL	PF14_0323
PF3D7_1366300		conserved Plasmodium protein, unknown function	No	0.136402	-2.23279	-2.09639	-2.26203	-2.20354	-2.01549	-2.17728	PF3D7_1366300	470	S	___1	SVLTNTSVNNNLLNNDNNEKENVS(0.999)HNEHT(0.001)DIEK	24	NNNLLNNDNNEKENVSHNEHTDIEKKNIMKE	MAL13P1.333;MAL13P1.334
PF3D7_1211200		conserved Plasmodium protein, unknown function	No	0.136393	1.27401	1.41041	1.33232	1.2157	1.47052	1.35029	PF3D7_1211200	1053	S	___1	LDENES(1)NVECTK	6	HKNKYIEFYRLDENESNVECTKYHTNKKDDE	2277.t00112;MAL12P1.111;PFL0555c
PF3D7_1021700		conserved Plasmodium membrane protein, unknown function	No	0.136393	-2.90546	-2.76907	-2.91863	-2.89229	-2.90371	-2.63443	PF3D7_1021700	3149	S	___1	NSYVTPVS(0.009)MVCDLKGS(0.459)FS(0.531)ADIK	18	YVTPVSMVCDLKGSFSADIKKNNFIKRFNSL	PF10_0211;PF10_0212
PF3D7_0716400		transcription initiation factor IIA subunit 1, putative	No	0.136332	0.166308	0.30264	0.190321	0.142296	0.23204	0.37324	PF3D7_0716400	5	S	___1	SLLS(0.983)DS(0.017)DLKEIHKK	4	___________MSLLSDSDLKEIHKKIIDST	MAL7P1.78
PF3D7_1142300		conserved Plasmodium membrane protein, unknown function	No	0.136159	-1.8047	-1.66854	-1.85293	-1.75647	-1.67838	-1.6587	PF3D7_1142300	111	S	___1	NADS(0.5)S(0.5)NNDVCHDQNNNNFNDPLVSK	5	IMMKRGVENVKNADSSNNDVCHDQNNNNFND	PF11_0435
PF3D7_1473700	NUP116	nucleoporin NUP116/NSP116, putative	No	0.136152	-0.920933	-0.784781	-1.04545	-0.796415	-0.76486	-0.804701	PF3D7_1473700	362	S	___1	NRS(1)DQAYIAHNTSSR	3	YVHQSLYELNKLRNRSDQAYIAHNTSSRKFG	PF14_0706
PF3D7_1106800	pTKL	protein kinase, putative	Yes	0.136127	1.69954	1.83566	1.7311	1.66797	1.91506	1.75627	PF3D7_1106800	1182	S	___1	YAS(1)ETKYNIK	3	TDHNIEQINECNKYASETKYNIKKSNLKNNI	PF11_0079
PF3D7_0921600		tetratricopeptide repeat protein, putative	No	0.136033	3.63739	3.77342	3.75617	3.5186	3.82153	3.72531	PF3D7_0921600	129	S	___1	YNS(0.998)DT(0.002)ENKDVNK	3	IKEKNDNHKEIEKYNSDTENKDVNKLLNNNS	PFI1060w
PF3D7_0726500		ubiquitin carboxyl-terminal hydrolase, putative	No	0.135998	-1.5302	-1.39421	-1.6059	-1.45451	-1.40921	-1.3792	PF3D7_0726500	64	S	___1	YHEQNINSCEIDEICVDDS(0.998)NDDS(0.002)SSK	19	QNINSCEIDEICVDDSNDDSSSKYNDRDNID	MAL7P1.147
PF3D7_0501400	FIRA	interspersed repeat antigen	Yes	0.135937	3.53237	3.66831	3.50751	3.55724	3.59927	3.73735	PF3D7_0501400	677	S	___1	AS(1)EGDNISLSSLSEETQEK	2	QESIATQEHADEKKASEGDNISLSSLSEETQ	MAL5P1.15;PFE0070w
PF3D7_0810300	PPM5	protein phosphatase PPM5, putative	No	0.135863	0.0944719	0.230335	-0.14196	0.330904	0.31822	0.14245	PF3D7_0810300	123	S	___1	IKGS(1)VEK	4	HFQEDFEKKCVKIKGSVEKLHENGIGYVCRK	MAL8P1.109
PF3D7_1467600		conserved Plasmodium protein, unknown function	No	0.135737	-1.53467	-1.39893	-1.46917	-1.60016	-1.39829	-1.39957	PF3D7_1467600	1945	S	___2	KGS(1)NES(1)NNINNNNNNNNNK	3	NQNIVKPNESYSRKGSNESNNINNNNNNNNN	PF14_0644
PF3D7_1467600		conserved Plasmodium protein, unknown function	No	0.135737	-1.53467	-1.39893	-1.46917	-1.60016	-1.39829	-1.39957	PF3D7_1467600	1948	S	___2	KGS(1)NES(1)NNINNNNNNNNNK	6	IVKPNESYSRKGSNESNNINNNNNNNNNKGM	PF14_0644
PF3D7_0505800	SUMO	small ubiquitin-related modifier	No	0.135683	0.300407	0.43609	0.378281	0.222534	0.43552	0.436661	PF3D7_0505800	13	S	___2	GDDDSAVNNNGS(1)S(1)PVNNQGEHIQVK	12	___MGDDDSAVNNNGSSPVNNQGEHIQVKVR	MAL5P1.58;PFE0285c
PF3D7_1202600	NEMF	conserved protein, unknown function	No	0.135604	-0.580823	-0.445219	-0.59618	-0.565466	-0.336769	-0.553669	PF3D7_1202600	1580	S	___1	NKDIS(0.17)S(0.83)ELEKK	6	DKKEKKVTFKNKDISSELEKKSTTTYTSEDE	2277.t00026;MAL12P1.26;PFL0130c
PF3D7_1401500		esterase, putative	No	0.135444	-1.18334	-1.0479	-1.05048	-1.31621	-1.00377	-1.09203	PF3D7_1401500	210	S	___1	GCIS(0.476)LS(0.524)GMICLEELSSK	6	SGDYKNLNIKGCISLSGMICLEELSSKASMK	PF14_0017
PF3D7_1026800	RPS2	40S ribosomal protein S2	No	0.135366	-1.99047	-1.85511	-2.04786	-1.93308	-1.95343	-1.75678	PF3D7_1026800	222	T	___2	NLANEENT(0.098)PT(0.958)APHLIENQY(0.925)AAEAPY(0.017)DEWT(0.002)K	10	EQFELKNLANEENTPTAPHLIENQYAAEAPY	PF10_0264
PF3D7_1026800	RPS2	40S ribosomal protein S2	No	0.135366	-1.99047	-1.85511	-2.04786	-1.93308	-1.95343	-1.75678	PF3D7_1026800	231	Y	___2	NLANEENT(0.098)PT(0.958)APHLIENQY(0.925)AAEAPY(0.017)DEWT(0.002)K	19	NEENTPTAPHLIENQYAAEAPYDEWTKKEEW	PF10_0264
PF3D7_1007700	AP2-I	AP2 domain transcription factor, putative	No	0.135218	-0.0205727	0.114645	0.25086	-0.292006	0.0497398	0.17955	PF3D7_1007700	738	S	___2	KLS(1)EES(1)QMLLDDMEQTLCR	6	KRGRGRPPKRKLSEESQMLLDDMEQTLCRNN	PF10_0075
PF3D7_1326900		conserved Plasmodium membrane protein, unknown function	No	0.135172	-3.20051	-3.06533	-3.11483	-3.28619	-3.0171	-3.11357	PF3D7_1326900	206	T	___1	S(0.029)VHENIS(0.024)S(0.024)QKS(0.129)S(0.129)DEKDNNIET(0.666)IPFVNINENK	21	ISSQKSSDEKDNNIETIPFVNINENKNNFIK	MAL13P1.370
PF3D7_1110400		RNA-binding protein, putative	No	0.135072	4.26578	4.40085	4.33322	4.19834	4.3695	4.4322	PF3D7_1110400	938	S	___1	KYDDENGDEENKDDNNS(1)NNIVNGETGNEK	17	YDDENGDEENKDDNNSNNIVNGETGNEKHYK	PF11_0111
PF3D7_0321500		peptidase, putative	No	0.135067	-2.40947	-2.2744	-2.52874	-2.2902	-2.10566	-2.44314	PF3D7_0321500	446	S	___1	NNS(0.818)T(0.169)IY(0.014)HANESNEK	3	VGEKKDENLLVNKNNSTIYHANESNEKRNSL	MAL3P7.19;PFC0950c
PF3D7_1227800	ELP3	elongator complex protein 3, putative	No	0.135047	-0.939157	-0.804111	-0.913059	-0.965256	-0.74991	-0.858311	PF3D7_1227800	61	S	___2	NYINEILDES(1)S(1)EDDGNVINSSYEENKK	10	EELNEKNYINEILDESSEDDGNVINSSYEEN	2277.t00269;MAL12P1.269;PFL1345c
PF3D7_1227800	ELP3	elongator complex protein 3, putative	No	0.135047	-0.939157	-0.804111	-0.913059	-0.965256	-0.74991	-0.858311	PF3D7_1227800	62	S	___2	NYINEILDES(1)S(1)EDDGNVINSSYEENKK	11	ELNEKNYINEILDESSEDDGNVINSSYEENK	2277.t00269;MAL12P1.269;PFL1345c
PF3D7_0417800	CRK1	cdc2-related protein kinase 1	No	0.135028	0.770292	0.90532	0.85137	0.689215	0.923321	0.88732	PF3D7_0417800	691	S	___2	LNS(1)QNNIQFHS(1)	3	KFIRSNKMANHFKLNSQNNIQFHS_______	MAL4P1.168;PFD0865c
PF3D7_0417800	CRK1	cdc2-related protein kinase 1	No	0.135028	0.770292	0.90532	0.85137	0.689215	0.923321	0.88732	PF3D7_0417800	699	S	___2	LNS(1)QNNIQFHS(1)	11	ANHFKLNSQNNIQFHS_______________	MAL4P1.168;PFD0865c
PF3D7_0622200		radical SAM protein, putative	No	0.135013	1.55069	1.68571	1.6325	1.46889	1.63171	1.7397	PF3D7_0622200	113	S	___2	LHESSISY(0.003)LS(0.999)S(0.999)DNDVNSNTEYEK	10	LDEIMKLHESSISYLSSDNDVNSNTEYEKIK	2270.t00111;MAL6P1.206;PFF1070c
PF3D7_0622200		radical SAM protein, putative	No	0.135013	1.55069	1.68571	1.6325	1.46889	1.63171	1.7397	PF3D7_0622200	114	S	___2	LHESSISY(0.003)LS(0.999)S(0.999)DNDVNSNTEYEK	11	DEIMKLHESSISYLSSDNDVNSNTEYEKIKN	2270.t00111;MAL6P1.206;PFF1070c
PF3D7_0704600	UT	E3 ubiquitin-protein ligase	No	0.134977	4.77714	4.91212	4.78744	4.76685	4.91647	4.90777	PF3D7_0704600	3312	S	___1	MYEEAHGGVS(1)NDDEEGIQKGK	10	NVPDDKMYEEAHGGVSNDDEEGIQKGKLKKS	MAL7P1.19
PF3D7_0627800	ACS	acetyl-CoA synthetase, putative	No	0.134868	-0.508102	-0.373235	-0.442709	-0.573496	-0.36899	-0.37748	PF3D7_0627800	300	S	___2	S(0.552)T(0.615)HS(0.536)HQS(0.297)DHQNDFSLQQEDNNYTK	1	QNFTINNSNDFIQIKSTHSHQSDHQNDFSLQ	2270.t00165;MAL6P1.150;PFF1350c
PF3D7_0627800	ACS	acetyl-CoA synthetase, putative	No	0.134868	-0.508102	-0.373235	-0.442709	-0.573496	-0.36899	-0.37748	PF3D7_0627800	301	T	___2	S(0.552)T(0.615)HS(0.536)HQS(0.297)DHQNDFSLQQEDNNYTK	2	NFTINNSNDFIQIKSTHSHQSDHQNDFSLQQ	2270.t00165;MAL6P1.150;PFF1350c
PF3D7_0203200		conserved Plasmodium protein, unknown function	No	0.134768	1.12147	1.25624	1.08544	1.15751	1.22844	1.28404	PF3D7_0203200	181	S	___2	NVPDNCHIYDDNS(1)S(1)VENLDGKNK	13	NKKNVPDNCHIYDDNSSVENLDGKNKLNNIR	PF02_0030;PFB0150c;PFB0151c
PF3D7_0203200		conserved Plasmodium protein, unknown function	No	0.134768	1.12147	1.25624	1.08544	1.15751	1.22844	1.28404	PF3D7_0203200	182	S	___2	NVPDNCHIYDDNS(1)S(1)VENLDGKNK	14	KKNVPDNCHIYDDNSSVENLDGKNKLNNIRN	PF02_0030;PFB0150c;PFB0151c
PF3D7_1110400		RNA-binding protein, putative	No	0.134747	3.42375	3.55849	3.35897	3.48853	3.56345	3.55354	PF3D7_1110400	1337	S	___1	HRDS(1)YDK	4	DNKSYISDDKRKHRDSYDKSFRNSHDRLSYK	PF11_0111
PF3D7_1133200		conserved Plasmodium protein, unknown function	No	0.134652	-0.676427	-0.541775	-0.74824	-0.604614	-0.469629	-0.61392	PF3D7_1133200	718	S	___1	KNIYDDLQKS(1)NENNS(1)EEVIHLLR	15	KKNIYDDLQKSNENNSEEVIHLLRENEEEEK	PF11_0342
PF3D7_0703200		conserved Plasmodium protein, unknown function	No	0.134413	2.19957	2.33399	2.21895	2.18019	2.37469	2.29328	PF3D7_0703200	898	S	___1	MNSQKENDAS(1)EIDEDIKEINEQEIDK	10	LDMLLKMNSQKENDASEIDEDIKEINEQEID	PF07_0012
PF3D7_0812500		RNA-binding protein, putative	No	0.134353	4.26657	4.40092	4.33263	4.2005	4.31966	4.48218	PF3D7_0812500	626	S	___1	HPS(1)YAEEDRNYK	3	YPVKEYDNDRKGKHPSYAEEDRNYKRRNYED	PF08_0086
PF3D7_1357400		conserved Plasmodium protein, unknown function	No	0.134333	2.14283	2.27717	2.17554	2.11012	2.28074	2.27359	PF3D7_1357400	674	S	___1	FDDFDKNS(1)K	8	HKSHNYDKFDDFDKNSKTINVNEDKGEEYAE	PF13_0307
PF3D7_1406200	SPT6	conserved Plasmodium protein, unknown function	No	0.134178	-1.97974	-1.84556	-1.98181	-1.97767	-1.86939	-1.82174	PF3D7_1406200	150	Y	___1	VIS(0.386)EDY(0.614)ENEDVDEK	6	NYKYNKKSKKVISEDYENEDVDEKKKEERKT	PF14_0059
PF3D7_1433500	TOP2	DNA topoisomerase 2	No	0.134172	-0.773927	-0.639754	-0.937159	-0.610695	-0.534969	-0.744539	PF3D7_1433500	1419	T	___1	KDT(1)PNKGSAGK	3	TLSEKVKMKNNDKKDTPNKGSAGKRTPSKKL	PF14_0316
PF3D7_1208100		conserved Plasmodium protein, unknown function	No	0.134153	-0.0702877	0.0638657	-0.0722198	-0.0683556	-0.0306797	0.158411	PF3D7_1208100	3776	S	___1	LVFHDIS(0.999)QQCDY(0.001)QK	7	HKDISNYYRLVFHDISQQCDYQKKIYTKEYR	2277.t00082;MAL12P1.81;PFL0405w
PF3D7_0924000		patatin-like phospholipase, putative	No	0.134043	-0.696913	-0.56287	-0.70137	-0.692455	-0.470739	-0.655001	PF3D7_0924000	791	S	___1	ILLKEDS(0.895)DGLALS(0.105)R	7	NSNTLYKNRILLKEDSDGLALSRSLESSDIK	PFI1180w
PF3D7_0825000		conserved Plasmodium protein, unknown function	No	0.133943	-0.444277	-0.310334	-0.458529	-0.430025	-0.323229	-0.29744	PF3D7_0825000	1258	S	___2	RS(0.299)NY(0.248)S(0.453)DFS(1)EDQK	8	VSKTKERKRSNYSDFSEDQKKLKNCNLVKPR	MAL8P1.29
PF3D7_1227200	K1	potassium channel	Yes	0.133848	1.24031	1.37416	1.32833	1.15228	1.4287	1.31961	PF3D7_1227200	456	S	___1	NNIHS(1)NENIIIK	5	KIDEEDNIVVRNNIHSNENIIIKENPYSLRN	2277.t00263;MAL12P1.263;PFL1315w
PF3D7_0730300	ApiAP2	AP2 domain transcription factor AP2-L, putative	No	0.133778	-1.43019	-1.29641	-1.5276	-1.33278	-1.19431	-1.39852	PF3D7_0730300	890	Y	___2	CNQDS(0.472)Y(0.528)S(0.509)T(0.491)NEEPLSNHSINDPGK	6	TNNKNHIENRCNQDSYSTNEEPLSNHSINDP	PF07_0126
PF3D7_0521000		conserved Plasmodium protein, unknown function	No	0.133762	2.65849	2.79225	2.75056	2.56642	2.61762	2.96688	PF3D7_0521000	370	S	___2	HY(0.113)S(0.443)S(0.443)DVS(1)LNDEDLKYK	7	RKDTNYKRRHYSSDVSLNDEDLKYKDRKYHR	MAL5P1.211;PFE1055c
PF3D7_1439800		vesicle-associated membrane protein, putative	No	0.133718	-0.493037	-0.35932	-0.506618	-0.479456	-0.31843	-0.400209	PF3D7_1439800	139	S	___1	LNHSYIPSNNVPLS(1)EMNNK	14	SKLNHSYIPSNNVPLSEMNNKNIHNMGYVDN	PF14_0377
PF3D7_1109400	ENP1	essential nuclear protein 1, putative	No	0.133589	-1.8904	-1.75681	-1.93157	-1.84924	-1.7795	-1.73413	PF3D7_1109400	125	T	___1	NLPY(0.002)NT(0.838)NT(0.159)EEDVDSKDIFEELNIK	6	DNDIFFNENKNLPYNTNTEEDVDSKDIFEEL	PF11_0105
PF3D7_1206700	EIF5	eukaryotic translation initiation factor 5, putative	No	0.133568	-1.15267	-1.0191	-1.17155	-1.13379	-0.949099	-1.08911	PF3D7_1206700	523	S	___1	REHQSIFS(1)NDYER	8	RINDGNLKREHQSIFSNDYERVFVDSKSEKC	2277.t00068;MAL12P1.67;PFL0335c
PF3D7_1223400		phospholipid-transporting ATPase, putative	No	0.133358	-1.04739	-0.914029	-1.09834	-0.996435	-0.875849	-0.952209	PF3D7_1223400	210	S	___1	WNKS(1)NNVYNK	4	KVEEKRLFNCFRWNKSNNVYNKINKSYYHFN	2277.t00225;MAL12P1.225;PFL1125w
PF3D7_0905800		conserved Plasmodium protein, unknown function	No	0.133257	0.420438	0.553695	0.401861	0.439014	0.74432	0.36307	PF3D7_0905800	805	S	___1	HTYDRKS(1)NEK	7	RHNYNPSNRHTYDRKSNEKNYKPSKFSTKRT	PFI0285w
PF3D7_0202000	KAHRP	knob-associated histidine-rich protein	Yes	0.133113	-0.287558	-0.154445	-0.18438	-0.390736	-0.0728798	-0.23601	PF3D7_0202000	521	T	___1	T(0.022)DKT(0.969)GAS(0.004)T(0.004)NAATNK	4	TPGAKDKTQGGKTDKTGASTNAATNKGQCAA	PF02_0020;PFB0100c
PF3D7_1316600	CCT	choline-phosphate cytidylyltransferase	No	0.133102	-2.0653	-1.93219	-1.86947	-2.26113	-1.88768	-1.97671	PF3D7_1316600	306	S	___1	DNLSAMYLS(0.002)DS(0.012)NY(0.001)FS(0.705)S(0.14)S(0.14)MKDELKK	15	KDNLSAMYLSDSNYFSSSMKDELKKKKSLSS	MAL13P1.86;PF13_0092
PF3D7_1133200		conserved Plasmodium protein, unknown function	No	0.133088	-1.24329	-1.1102	-1.28564	-1.20094	-1.10177	-1.11864	PF3D7_1133200	713	S	___1	NIYDDLQKS(1)NENNS(1)EEVIHLLR	9	KKNKRKKNIYDDLQKSNENNSEEVIHLLREN	PF11_0342
PF3D7_1473100		GTPase-activating protein, putative	No	0.133063	-2.67066	-2.5376	-2.74663	-2.5947	-2.23134	-2.84386	PF3D7_1473100	139	S	___1	LDPQIFHPLS(0.5)S(0.5)DDKNPWTLK	10	NLNIQKLDPQIFHPLSSDDKNPWTLKQKNQE	PF14_0699
PF3D7_1473100		GTPase-activating protein, putative	No	0.133063	-2.67066	-2.5376	-2.74663	-2.5947	-2.23134	-2.84386	PF3D7_1473100	140	S	___1	LDPQIFHPLS(0.5)S(0.5)DDKNPWTLK	11	LNIQKLDPQIFHPLSSDDKNPWTLKQKNQEL	PF14_0699
PF3D7_1459600		conserved Plasmodium protein, unknown function	No	0.132883	1.36923	1.50212	1.3766	1.36186	1.48808	1.51615	PF3D7_1459600	796	S	___1	IDAFELLS(1)DHMKL	8	NNTKPNVKIDAFELLSDHMKL__________	PF14_0569
PF3D7_0308900	SF3B1	splicing factor 3B subunit 1, putative	No	0.132847	3.45033	3.58317	3.58106	3.3196	3.63954	3.52681	PF3D7_0308900	146	S	___2	ADPFADKS(1)PS(1)PGER	8	DYTLSPQRADPFADKSPSPGERTYTDIMLEN	MAL3P3.10;PFC0375c
PF3D7_0308900	SF3B1	splicing factor 3B subunit 1, putative	No	0.132847	3.45033	3.58317	3.58106	3.3196	3.63954	3.52681	PF3D7_0308900	148	S	___2	ADPFADKS(1)PS(1)PGER	10	TLSPQRADPFADKSPSPGERTYTDIMLENKK	MAL3P3.10;PFC0375c
PF3D7_0802000	GDH3	glutamate dehydrogenase, putative	No	0.132813	-0.591693	-0.458879	-0.66922	-0.514166	-0.487089	-0.43067	PF3D7_0802000	468	S	___1	NS(0.001)GDLLKEY(0.001)S(0.906)T(0.092)NNR	10	GENNMKNSGDLLKEYSTNNRNVDHPTLSSLA	PF08_0132
PF3D7_1408200	ApiAP2	AP2 domain transcription factor AP2-G2, putative	No	0.132683	1.02567	1.15835	1.032	1.01933	1.26756	1.04914	PF3D7_1408200	912	S	___1	ENS(0.68)S(0.248)IS(0.072)K	3	NNNNNDNNYVERKENSSISKILDEKNNLSNN	PF14_0079
PF3D7_0201900	EMP3	erythrocyte membrane protein 3	Yes	0.132567	1.76178	1.89435	1.77145	1.75212	1.92522	1.86348	PF3D7_0201900	1327	T	___1	QQNT(1)GLK	4	RNKDLKSIGNMEQQNTGLKNTPSKGQQNTGL	PF02_0019;PFB0095c
PF3D7_0703500		erythrocyte membrane-associated antigen	No	0.132503	-2.5293	-2.3968	-2.6698	-2.38881	-2.40935	-2.38425	PF3D7_0703500	1810	T	___1	RLT(1)LVQGPPGTGK	3	DSQKLACLSALTRRLTLVQGPPGTGKTHVAC	MAL7P1.12;MAL7P1.166
PF3D7_0212500		conserved Plasmodium protein, unknown function	No	0.132468	1.25551	1.38798	1.2334	1.27762	1.31801	1.45795	PF3D7_0212500	52	S	___1	HSDNVYEES(1)EQDGKQTEGR	9	LDVDRKKHSDNVYEESEQDGKQTEGRKKIKG	PF02_0117;PFB0560w
PF3D7_0105700		asparagine-rich antigen Pfa35-2	No	0.132414	-0.647848	-0.515434	-0.58839	-0.707306	-0.421	-0.609869	PF3D7_0105700	1572	S	___1	S(0.066)RS(0.934)ENFHCR	3	CCMKKSIDMLHVRSRSENFHCRKNSFKNLEI	MAL1P1.47;PFA0280w
PF3D7_1235300	NOT4	CCR4-NOT transcription complex subunit 4, putative	No	0.132363	1.60628	1.73864	1.52075	1.6918	1.52653	1.95075	PF3D7_1235300	98	S	___1	KELS(1)VNDESFLIK	4	KKKNEKFIVKEKKELSVNDESFLIKNMEQNN	2277.t00341;MAL12P1.339;PFL1705w
PF3D7_0915400	PFK9	ATP-dependent 6-phosphofructokinase	No	0.132227	-0.120712	0.0115147	-0.38937	0.147945	0.37249	-0.349461	PF3D7_0915400	22	T	___1	T(0.842)VS(0.158)VLLR	1	DKNAANKGGADGLVKTVSVLLRDNKCQFNID	PFI0755c
PF3D7_0511500		RNA pseudouridylate synthase, putative	No	0.132218	-2.16631	-2.03409	-2.11117	-2.22145	-2.02099	-2.04719	PF3D7_0511500	8399	S	___2	NT(0.017)NNRS(0.577)S(0.578)S(0.571)S(0.186)NT(0.07)IDMK	7	MNKLNMQPKNTNNRSSSSNTIDMKKKIYEKN	MAL5P1.115;PFE0570w
PF3D7_0500800	MESA	mature parasite-infected erythrocyte surface antigen	Yes	0.132182	-1.98643	-1.85425	-2.05734	-1.91552	-1.82346	-1.88503	PF3D7_0500800	100	S	___1	TFDEDHLYS(1)IR	9	SLEEIMRTFDEDHLYSIRNYIECLRNAPYID	MAL5P1.9;PFE0040c
PF3D7_1366300		conserved Plasmodium protein, unknown function	No	0.131957	0.992303	1.12426	1.03194	0.952665	1.20162	1.0469	PF3D7_1366300	423	S	___2	EHIS(0.147)S(0.864)DKENS(0.989)PNNNNNNDLKK	5	SENIQEESITKEHISSDKENSPNNNNNNDLK	MAL13P1.333;MAL13P1.334
PF3D7_1366300		conserved Plasmodium protein, unknown function	No	0.131957	0.992303	1.12426	1.03194	0.952665	1.20162	1.0469	PF3D7_1366300	428	S	___2	EHIS(0.461)S(0.539)DKENS(1)PNNNNNNDLK	10	EESITKEHISSDKENSPNNNNNNDLKKHKKR	MAL13P1.333;MAL13P1.334
PF3D7_0401800	PfD80	Plasmodium exported protein (PHISTb), unknown function	Yes	0.131908	1.17711	1.30902	1.20516	1.14907	1.23355	1.38449	PF3D7_0401800	81	T	___2	RS(0.037)PS(0.386)T(0.464)AS(0.085)T(0.028)S(0.04)T(0.931)S(0.028)LR	10	LASTTKRSPSTASTSTSLRSASTASTASTLR	MAL4P1.16;PFD0080c
PF3D7_0315100	eIF4E	eukaryotic translation initiation factor 4E	No	0.131902	0.0686731	0.200575	0.0514107	0.0859356	0.23772	0.163429	PF3D7_0315100	221	S	___1	VKS(0.986)LS(0.014)HIHR	3	CNRIDGSTIFPPRVKSLSHIHR_________	MAL3P5.13;PFC0635c
PF3D7_1418900	DBP4	ATP-dependent RNA helicase DBP4, putative	No	0.131858	-0.283402	-0.151545	-0.34557	-0.221235	-0.21595	-0.0871391	PF3D7_1418900	676	S	___2	DISHIDQSQSNENPFIHS(1)DIQS(1)DQDDLFIQK	18	SHIDQSQSNENPFIHSDIQSDQDDLFIQKRV	PF14_0183;PF14_0183a;PF14_0183b
PF3D7_1418900	DBP4	ATP-dependent RNA helicase DBP4, putative	No	0.131858	-0.283402	-0.151545	-0.34557	-0.221235	-0.21595	-0.0871391	PF3D7_1418900	680	S	___2	DISHIDQSQSNENPFIHS(1)DIQS(1)DQDDLFIQK	22	QSQSNENPFIHSDIQSDQDDLFIQKRVEIKD	PF14_0183;PF14_0183a;PF14_0183b
PF3D7_0812500		RNA-binding protein, putative	No	0.131837	0.789948	0.921785	0.756641	0.823256	0.895432	0.948139	PF3D7_0812500	953	S	___2	T(0.017)ES(0.983)VKS(1)FVS(1)RE	6	NKKKNSYTLKTESVKSFVSRE__________	PF08_0086
PF3D7_1021700		conserved Plasmodium membrane protein, unknown function	No	0.131708	-1.46105	-1.32934	-1.48205	-1.44004	-1.22693	-1.43175	PF3D7_1021700	5797	S	___1	NMES(1)FIIHEEQQK	4	HIIDNNILSRMKNMESFIIHEEQQKNDLTLT	PF10_0211;PF10_0212
PF3D7_1333600	UTP4	U3 small nucleolar RNA-associated protein 4, putative	No	0.131697	0.155203	0.2869	0.190601	0.119804	0.23609	0.337709	PF3D7_1333600	4	S	___1	MNCS(0.94)GY(0.046)ENKT(0.014)EEDTCKGDNNVR	4	____________MNCSGYENKTEEDTCKGDN	PF13_0184
PF3D7_1211200		conserved Plasmodium protein, unknown function	No	0.131527	-1.18386	-1.05233	-1.2039	-1.16381	-1.07141	-1.03325	PF3D7_1211200	990	S	___1	S(0.431)S(0.569)CHNS(1)EVEIYNSTR	6	QTKKETNYIKSSCHNSEVEIYNSTRENNVKN	2277.t00112;MAL12P1.111;PFL0555c
PF3D7_1146000	RSA4	ribosome assembly protein 4, putative	No	0.131408	-2.62735	-2.49594	-2.57602	-2.67869	-2.35119	-2.6407	PF3D7_1146000	304	S	___1	NIS(1)PNNTQNNTTSTNCSYFVR	3	TNSKNNSKNNSKRNISPNNTQNNTTSTNCSY	PF11_0471
PF3D7_0926100		protein kinase, putative	No	0.131308	-0.657203	-0.525895	-0.62571	-0.688696	-0.61808	-0.43371	PF3D7_0926100	2672	S	___1	NMDCHNYIINQHS(0.446)NS(0.554)IPEK	15	RNMDCHNYIINQHSNSIPEKYSKSKQSIGNY	PFI1280c
PF3D7_1215100		conserved Plasmodium protein, unknown function	No	0.131273	-1.60537	-1.4741	-1.56069	-1.65005	-1.51669	-1.43151	PF3D7_1215100	82	S	___1	LLS(0.536)S(0.44)NDIT(0.024)IHK	3	ETQLSKIKKNLVRLLSSNDITIHKFNSEEIK	2277.t00147;MAL12P1.146;PFL0730w
PF3D7_0811500	CARM1	histone-arginine methyltransferase CARM1, putative	No	0.131272	-2.10498	-1.9737	-2.20333	-2.00662	-1.78749	-2.15992	PF3D7_0811500	451	S	___1	QNS(0.999)IHDT(0.001)YEK	3	TNKHEYNNVLCCKQNSIHDTYEKEIQTDNIE	PF08_0092
PF3D7_1314700		pinin/SDK/MemA domain-containing protein, putative	No	0.131237	1.96112	2.09235	1.98008	1.94216	2.06028	2.12443	PF3D7_1314700	276	S	___1	S(1)AS(1)HHNDDLEEK	3	DQNNIYENDIVNKSASHHNDDLEEKKCISVY	MAL13P1.75
PF3D7_1237900		conserved Plasmodium protein, unknown function	Yes	0.131207	-0.299767	-0.16856	-0.235529	-0.364006	-0.250549	-0.0865707	PF3D7_1237900	440	S	___1	SVTSQQDDIIHS(1)HEEDNYVSDR	12	SIKKSVTSQQDDIIHSHEEDNYVSDREVIHD	2277.t00367;MAL12P1.365;PFL1835w
PF3D7_1223400		phospholipid-transporting ATPase, putative	No	0.131163	-1.49336	-1.3622	-1.60273	-1.384	-1.46891	-1.25549	PF3D7_1223400	878	S	___1	S(0.263)LS(0.717)NY(0.048)S(0.146)DT(0.748)S(0.699)Y(0.379)GDVHLK	9	NYNDDQRSLSNYSDTSYGDVHLKNYKQNNMI	2277.t00225;MAL12P1.225;PFL1125w
PF3D7_0903400	DDX60	ATP-dependent RNA helicase DDX60, putative	No	0.131088	-3.03986	-2.90877	-2.96467	-3.11505	-2.92038	-2.89716	PF3D7_0903400	637	S	___1	RGDATNDDNEDNIINS(0.298)NDDRLEVVS(0.702)K	25	EDNIINSNDDRLEVVSKKKEVNDDNKNIVTI	PFI0165c
PF3D7_0418600		regulator of chromosome condensation, putative	No	0.130887	-1.83602	-1.70514	-1.94264	-1.7294	-1.72752	-1.68275	PF3D7_0418600	1252	S	___1	GGES(0.5)FS(0.5)EENHIGK	4	KNNNYVNRFQFRGGESFSEENHIGKAGDRYR	MAL4P1.175;PFD0900w
PF3D7_1344800	ATCase	aspartate carbamoyltransferase	No	0.130723	0.877888	1.00861	0.94478	0.810995	0.999641	1.01758	PF3D7_1344800	110	T	___1	VFCSVFLEPS(0.037)T(0.037)RT(0.926)R	13	ENKVFCSVFLEPSTRTRCSFDAAILKLGSKV	MAL13P1.221;PF13_0240
PF3D7_0523000	MDR1	multidrug resistance protein 1	No	0.130712	-0.561107	-0.430395	-0.576599	-0.545614	-0.44451	-0.416281	PF3D7_0523000	597	S	___1	ILILDEATSSLDNKS(1)EYLVQK	15	KILILDEATSSLDNKSEYLVQKTINNLKGNE	MAL5P1.230;PFE1150w
PF3D7_1329500		conserved Plasmodium protein, unknown function	No	0.130688	-3.22236	-3.09167	-3.19592	-3.24881	-3.11444	-3.06891	PF3D7_1329500	652	Y	___1	DVEPGY(0.593)NS(0.406)DNNILY(0.001)R	6	GMSTKFPNSRDVEPGYNSDNNILYRNNKRKR	PF13_0162
PF3D7_0825000		conserved Plasmodium protein, unknown function	No	0.130538	-2.83891	-2.70837	-2.80452	-2.87329	-2.57646	-2.84028	PF3D7_0825000	1396	S	___1	S(0.979)LDY(0.021)HR	1	LHNKNVGNSQKGKNRSLDYHRRSNIQNFYEY	MAL8P1.29
PF3D7_0622200		radical SAM protein, putative	No	0.130527	0.00999355	0.140521	0.0562115	-0.0362244	0.0350513	0.245991	PF3D7_0622200	114	S	___1	LHESSISY(0.003)LS(0.999)S(0.999)DNDVNSNTEYEK	11	DEIMKLHESSISYLSSDNDVNSNTEYEKIKN	2270.t00111;MAL6P1.206;PFF1070c
PF3D7_1407300	PRP38B	pre-mRNA-splicing factor 38B, putative	No	0.130497	-2.29647	-2.16597	-2.20708	-2.38585	-2.36497	-1.96697	PF3D7_1407300	577	T	___1	YEKT(1)EDELISR	4	SSSSSTRYRKEKYEKTEDELISRFKKLESQK	PF14_0070
PF3D7_1408200	ApiAP2	AP2 domain transcription factor AP2-G2, putative	No	0.130042	-2.36501	-2.23497	-2.35847	-2.37156	-2.32592	-2.14402	PF3D7_1408200	22	S	___1	NLCLNILNS(1)VK	9	NTTGEIRNLCLNILNSVKKKCDEDIESNDDK	PF14_0079
PF3D7_1107300	PAIP1	polyadenylate-binding protein-interacting protein 1, putative	No	0.130003	2.95427	3.08428	2.97007	2.93847	3.07066	3.09789	PF3D7_1107300	1933	S	___1	YGS(0.939)S(0.031)S(0.031)TTR	3	KSDKSSRKEHHSRYGSSSTTREKAVSSNNTV	PF11_0086
PF3D7_0704200		tRNA m5C-methyltransferase, putative	No	0.129912	0.163443	0.293355	0.156071	0.170815	0.2423	0.34441	PF3D7_0704200	682	S	___1	NVNGANEDEDQIDDES(0.547)KS(0.453)ENIIK	16	NVNGANEDEDQIDDESKSENIIKSENIIKSE	PF07_0015
PF3D7_1219100	CHC	clathrin heavy chain, putative	No	0.129864	0.614642	0.744506	0.6912	0.538084	0.714081	0.774931	PF3D7_1219100	69	S	___1	AES(1)VIIHPNDPILALK	3	NLHNKNSTRKHMKAESVIIHPNDPILALKGT	2277.t00186;MAL12P1.187;PFL0930w
PF3D7_0501400	FIRA	interspersed repeat antigen	Yes	0.129787	5.49707	5.62686	5.70003	5.29411	5.54312	5.71059	PF3D7_0501400	1318	S	___1	TSS(1)WLSFGR	3	NKLSENKTSTKKKTSSWLSFGRKDKKDKKAS	MAL5P1.15;PFE0070w
PF3D7_0604500		conserved Plasmodium protein, unknown function	No	0.129763	-1.60935	-1.47959	-1.47753	-1.74117	-1.33167	-1.62751	PF3D7_0604500	2510	T	___1	QT(0.573)NKS(0.424)QET(0.003)LNHLLK	2	NNNNNIVPTNVVQKQTNKSQETLNHLLKEET	2270.t00268;MAL6P1.48;PFF0220w
PF3D7_1441600		acid cluster protein 33 homologue, putative	No	0.129647	0.190437	0.320085	0.24572	0.135155	0.39724	0.242929	PF3D7_1441600	391	T	___1	NTYQDIT(1)DDDLSYK	7	HDIKYDTSKNTYQDITDDDLSYKYSNYNSSE	PF14_0395
PF3D7_0615400		ribonuclease, putative	No	0.129574	-0.0685177	0.0610561	-0.0799103	-0.0571251	-0.00496864	0.127081	PF3D7_0615400	1531	S	___1	KDS(0.098)FNNMQS(0.892)S(0.01)SFLSDK	9	TVYRIKKKDSFNNMQSSSFLSDKMNNTSQHN	2270.t00044;MAL6P1.272;PFF0745c
PF3D7_1227600		conserved Plasmodium protein, unknown function	No	0.129547	-0.0159273	0.11362	-0.000249863	-0.0316048	0.0646	0.16264	PF3D7_1227600	435	S	___1	RDDEDIILNRS(1)YPR	11	LPFNKRDDEDIILNRSYPRVSMSVRNDTFNS	2277.t00267;MAL12P1.267;PFL1335w
PF3D7_1212700	EIF3A	eukaryotic translation initiation factor 3 subunit A, putative	No	0.129407	-0.772027	-0.64262	-0.727509	-0.816545	-0.66264	-0.622601	PF3D7_1212700	278	S	___1	SNIMMEPELVS(0.991)VIDT(0.009)VK	11	YKSLKSNIMMEPELVSVIDTVKSGDKNEEEK	2277.t00126;MAL12P1.125;PFL0625c
PF3D7_0318200	RPB1	DNA-directed RNA polymerase II subunit RPB1	No	0.129362	-1.20826	-1.07889	-1.18974	-1.22677	-1.01037	-1.14742	PF3D7_0318200	1723	S	___2	GGGDS(0.535)NT(0.923)S(0.542)ALFGNK	8	DGNEGALRGGGDSNTSALFGNKNSQKEDNIV	MAL3P6.20;PFC0805w
PF3D7_0318200	RPB1	DNA-directed RNA polymerase II subunit RPB1	No	0.129362	-1.20826	-1.07889	-1.18974	-1.22677	-1.01037	-1.14742	PF3D7_0318200	1722	T	___2	GGGDS(0.535)NT(0.923)S(0.542)ALFGNK	7	EDGNEGALRGGGDSNTSALFGNKNSQKEDNI	MAL3P6.20;PFC0805w
PF3D7_0508700	PRP5	pre-mRNA-processing ATP-dependent RNA helicase PRP5, putative	No	0.129358	-1.81834	-1.68898	-1.72739	-1.9093	-1.598	-1.77997	PF3D7_0508700	12	S	___1	MYNIFNYIYKDS(1)KEEK	12	____MYNIFNYIYKDSKEEKKNDKDKDMDIK	MAL5P1.88;PFE0430w
PF3D7_1223400		phospholipid-transporting ATPase, putative	No	0.129298	-1.28526	-1.15596	-1.20612	-1.3644	-1.27205	-1.03987	PF3D7_1223400	878	S	___3	S(0.263)LS(0.717)NY(0.048)S(0.146)DT(0.748)S(0.699)Y(0.379)GDVHLK	9	NYNDDQRSLSNYSDTSYGDVHLKNYKQNNMI	2277.t00225;MAL12P1.225;PFL1125w
PF3D7_1223400		phospholipid-transporting ATPase, putative	No	0.129298	-1.28526	-1.15596	-1.20612	-1.3644	-1.27205	-1.03987	PF3D7_1223400	877	T	___3	S(0.263)LS(0.717)NY(0.048)S(0.146)DT(0.748)S(0.699)Y(0.379)GDVHLK	8	KNYNDDQRSLSNYSDTSYGDVHLKNYKQNNM	2277.t00225;MAL12P1.225;PFL1125w
PF3D7_1207000		conserved Plasmodium protein, unknown function	No	0.129293	-1.84384	-1.71454	-1.92586	-1.76182	-1.72289	-1.7062	PF3D7_1207000	225	S	___1	LS(0.019)S(0.979)YINS(0.001)SK	3	EEENDYTHTKDKKLSSYINSSKRKFYALDKL	2277.t00071;MAL12P1.70;PFL0350c
PF3D7_1202600	NEMF	conserved protein, unknown function	No	0.129267	-1.77771	-1.64844	-1.7777	-1.77772	-1.69293	-1.60395	PF3D7_1202600	1231	S	___2	PVTFKEDS(1)DEEIVCSEKK	8	VACEVYGRPVTFKEDSDEEIVCSEKKNGNTT	2277.t00026;MAL12P1.26;PFL0130c
PF3D7_1202600	NEMF	conserved protein, unknown function	No	0.129267	-1.77771	-1.64844	-1.7777	-1.77772	-1.69293	-1.60395	PF3D7_1202600	1238	S	___2	PVT(0.005)FKEDS(0.995)DEEIVCS(1)EKK	15	RPVTFKEDSDEEIVCSEKKNGNTTNEEDVNS	2277.t00026;MAL12P1.26;PFL0130c
PF3D7_0723400		conserved Plasmodium protein, unknown function	No	0.129127	-1.3973	-1.26818	-1.32299	-1.47161	-1.36336	-1.17299	PF3D7_0723400	297	T	___1	NAPPDDT(0.997)NDDHENDNNY(0.002)YYNEYYK	7	YPNHSNDMKNAPPDDTNDDHENDNNYYYNEY	PF07_0097
PF3D7_0814500		conserved Plasmodium protein, unknown function	No	0.129027	-0.477497	-0.34847	-0.585949	-0.369045	-0.357239	-0.339701	PF3D7_0814500	671	S	___1	HNS(1)NEYYK	3	MENKNNMNKDFSKHNSNEYYKNKHLSANNKN	MAL8P1.88
PF3D7_0511500		RNA pseudouridylate synthase, putative	No	0.128972	0.310048	0.43902	0.322441	0.297655	0.452681	0.42536	PF3D7_0511500	6877	S	___2	RLS(1)DQPLS(1)AK	3	NEINNMNEDSKLRRLSDQPLSAKSSKIVTPP	MAL5P1.115;PFE0570w
PF3D7_0511500		RNA pseudouridylate synthase, putative	No	0.128972	0.310048	0.43902	0.322441	0.297655	0.452681	0.42536	PF3D7_0511500	6882	S	___2	RLS(1)DQPLS(1)AK	8	MNEDSKLRRLSDQPLSAKSSKIVTPPGNNMN	MAL5P1.115;PFE0570w
PF3D7_0729100		conserved Plasmodium protein, unknown function	No	0.128953	-0.205482	-0.0765295	-0.254919	-0.156046	-0.12612	-0.0269394	PF3D7_0729100	157	S	___2	RDT(0.593)FT(0.7)S(0.706)DERNNDIS(0.001)K	6	FRRNVSTNSKRDTFTSDERNNDISKKKSELK	PF07_0120
PF3D7_0729100		conserved Plasmodium protein, unknown function	No	0.128953	-0.205482	-0.0765295	-0.254919	-0.156046	-0.12612	-0.0269394	PF3D7_0729100	156	T	___2	RDT(0.593)FT(0.7)S(0.706)DERNNDIS(0.001)K	5	LFRRNVSTNSKRDTFTSDERNNDISKKKSEL	PF07_0120
PF3D7_0714200		conserved Plasmodium protein, unknown function	No	0.128942	1.16178	1.29073	1.27477	1.0488	1.17492	1.40653	PF3D7_0714200	444	S	___1	TYTS(0.001)S(0.999)VHLNR	5	NNNNNNNNRRKTYTSSVHLNRASNNTFLPTS	PF07_0056
PF3D7_0107500	NCR1	lipid/sterol:H+ symporter	No	0.128559	1.61392	1.74248	1.68816	1.53968	1.81255	1.67241	PF3D7_0107500	1037	S	___1	NIY(0.025)LLS(0.987)S(0.987)HDNALFYK	6	TQQFINGHDKNIYLLSSHDNALFYKYIYEEP	MAL1P2.03;PFA0375c
PF3D7_1352100	ABCB6	ABC transporter B family member 6, putative	No	0.128513	0.846857	0.97537	0.88023	0.813484	1.0859	0.86484	PF3D7_1352100	3	S	___3	S(1)FY(1)NKCFT(1)NK	1	_____________MRSFYNKCFTNKLISAHS	PF13_0271
PF3D7_1352100	ABCB6	ABC transporter B family member 6, putative	No	0.128513	0.846857	0.97537	0.88023	0.813484	1.0859	0.86484	PF3D7_1352100	10	T	___3	S(1)FY(1)NKCFT(1)NK	8	______MRSFYNKCFTNKLISAHSLFCQHVS	PF13_0271
PF3D7_1352100	ABCB6	ABC transporter B family member 6, putative	No	0.128513	0.846857	0.97537	0.88023	0.813484	1.0859	0.86484	PF3D7_1352100	5	Y	___3	S(1)FY(1)NKCFT(1)NK	3	___________MRSFYNKCFTNKLISAHSLF	PF13_0271
PF3D7_1205900		conserved protein, unknown function	No	0.128438	-1.92164	-1.7932	-1.89781	-1.94547	-1.88281	-1.7036	PF3D7_1205900	105	S	___2	KKDYS(0.917)NENS(0.228)S(0.855)EEININIEENYDR	5	NKIFHHHFNDKKKDYSNENSSEEININIEEN	2277.t00060;MAL12P1.59;PFL0295c
PF3D7_1205900		conserved protein, unknown function	No	0.128438	-1.92164	-1.7932	-1.89781	-1.94547	-1.88281	-1.7036	PF3D7_1205900	110	S	___2	KKDYS(0.917)NENS(0.228)S(0.855)EEININIEENYDR	10	HHFNDKKKDYSNENSSEEININIEENYDRFN	2277.t00060;MAL12P1.59;PFL0295c
PF3D7_0417400		conserved Plasmodium protein, unknown function	No	0.128357	0.399593	0.52795	0.435291	0.363895	0.57131	0.484591	PF3D7_0417400	3482	S	___1	S(0.551)VS(0.449)IHDLK	1	SEDYETLMKRRKFFRSVSIHDLKNNKNLFMP	MAL4P1.163;MAL4P1.164;PFD0840w;PFD0845w
PF3D7_1219000	FRM2	formin 2	No	0.128312	1.35698	1.48529	1.38807	1.32589	1.46648	1.5041	PF3D7_1219000	928	S	___2	IQS(1)DQNS(0.998)VVGT(0.002)NYQK	3	QRNNKKKKKKKKKIQSDQNSVVGTNYQKDIS	2277.t00185;MAL12P1.186;PFL0925w
PF3D7_1238800	ACS11	acyl-CoA synthetase	Yes	0.128283	-2.92686	-2.79857	-2.83003	-3.02369	-2.49258	-3.10457	PF3D7_1238800	46	S	___1	KNS(0.977)S(0.023)NIYRPYNYK	3	ELLYFEEIKGTGKKNSSNIYRPYNYKINSEF	2277.t00376;MAL12P1.374;PFL1880w
PF3D7_0401800	PfD80	Plasmodium exported protein (PHISTb), unknown function	Yes	0.128113	2.33725	2.46536	2.37803	2.29646	2.34213	2.58859	PF3D7_0401800	62	S	___3	SS(0.001)S(0.998)CS(0.001)S(0.001)LASTTK	3	NLSEEKAEDDYKKSSSCSSLASTTKRSPSTA	MAL4P1.16;PFD0080c
PF3D7_0622500		RNA methyltransferase, putative	No	0.128102	3.5813	3.7094	3.65543	3.50718	3.71789	3.70092	PF3D7_0622500	270	S	___1	RFS(1)PHKK	3	ENISLRKSGTKMRRFSPHKKEIINNNTCENI	2270.t00114;MAL6P1.203;PFF1085c
PF3D7_1018700		conserved Plasmodium protein, unknown function	No	0.128048	-0.0680876	0.0599604	-0.0799503	-0.0562248	0.0714397	0.048481	PF3D7_1018700	489	S	___2	NNLS(0.279)S(0.257)NKS(0.614)DS(0.347)S(0.326)DKT(0.158)NNS(0.018)K	8	GGASHMEKNNLSSNKSDSSDKTNNSKKEKRK	PF10_0180
PF3D7_1357700	UTP21	U3 small nucleolar RNA-associated protein 21, putative	No	0.127988	0.278808	0.406796	0.35792	0.199696	0.34967	0.463921	PF3D7_1357700	1072	S	___1	TSEQESQQQDEQEENQES(1)NVESK	18	EQESQQQDEQEENQESNVESKEIVKSKHIGK	PF13_0309
PF3D7_0509800	PI4K	phosphatidylinositol 4-kinase	No	0.127892	1.19041	1.3183	1.23071	1.1501	1.3379	1.2987	PF3D7_0509800	606	S	___1	REDHQDVINIS(1)S(1)EENEERDINK	11	CNVLKREDHQDVINISSEENEERDINKNLKE	MAL5P1.99;PFE0485w
PF3D7_0108700	PSOP24	secreted ookinete protein, putative	No	0.127872	3.39919	3.52706	3.49702	3.30136	3.64806	3.40606	PF3D7_0108700	928	T	___1	NKT(1)NDMDEKK	3	YIVEGKEIQQGEKNKTNDMDEKKKDESFIHY	MAL1P2.15;PFA0430c
PF3D7_0628200	PK4	eukaryotic translation initiation factor 2-alpha kinase	No	0.127673	-0.594692	-0.467019	-0.55682	-0.632565	-0.453259	-0.48078	PF3D7_0628200	1995	S	___2	MNDKAEDNY(0.001)DGY(0.024)NS(0.615)S(0.615)GS(0.615)RY(0.129)NNINDDGVELCGTK	15	KMNDKAEDNYDGYNSSGSRYNNINDDGVELC	2270.t00170;MAL6P1.146;PFF1370w
PF3D7_0628200	PK4	eukaryotic translation initiation factor 2-alpha kinase	No	0.127673	-0.594692	-0.467019	-0.55682	-0.632565	-0.453259	-0.48078	PF3D7_0628200	1997	S	___2	MNDKAEDNY(0.001)DGY(0.024)NS(0.615)S(0.615)GS(0.615)RY(0.129)NNINDDGVELCGTK	17	NDKAEDNYDGYNSSGSRYNNINDDGVELCGT	2270.t00170;MAL6P1.146;PFF1370w
PF3D7_0802000	GDH3	glutamate dehydrogenase, putative	No	0.127619	1.86715	1.99477	1.84052	1.89377	2.03764	1.95189	PF3D7_0802000	773	S	___2	IVS(0.001)NS(0.951)S(0.951)GT(0.096)NNMNAQK	5	ATLDHHSVDNRIVSNSSGTNNMNAQKGEGED	PF08_0132
PF3D7_0420000		zinc finger protein, putative	No	0.127613	0.267158	0.394771	0.37578	0.158535	0.369551	0.419991	PF3D7_0420000	2500	T	___1	LNDNLS(0.342)ET(0.658)YHVNNTHQVFNTPK	8	KVEKEENKLNDNLSETYHVNNTHQVFNTPKF	MAL4P1.189;PFD0970c
PF3D7_0621200	PDX1	pyridoxine biosynthesis protein PDX1	No	0.127588	-0.0780525	0.0495358	-0.17107	0.0149651	0.15451	-0.055439	PF3D7_0621200	280	S	___2	AMCGS(0.995)T(0.041)RVS(0.964)DKWK	5	ILLDVSMNLGKAMCGSTRVSDKWKNKNEEHT	2270.t00102;MAL6P1.215;PFF1025c
PF3D7_0621200	PDX1	pyridoxine biosynthesis protein PDX1	No	0.127588	-0.0780525	0.0495358	-0.17107	0.0149651	0.15451	-0.055439	PF3D7_0621200	284	S	___2	VS(1)DKWK	2	VSMNLGKAMCGSTRVSDKWKNKNEEHTKFLT	2270.t00102;MAL6P1.215;PFF1025c
PF3D7_0507100	RPL4	60S ribosomal protein L4	No	0.127523	-0.180663	-0.0531397	-0.16353	-0.197796	-0.11117	0.00489044	PF3D7_0507100	66	S	___2	LGAGY(0.001)ET(0.993)S(0.006)AES(0.998)WGT(0.002)GR	11	PYAVKLGAGYETSAESWGTGRAVARIPRVPG	MAL5P1.72;PFE0350c
PF3D7_0507100	RPL4	60S ribosomal protein L4	No	0.127523	-0.180663	-0.0531397	-0.16353	-0.197796	-0.11117	0.00489044	PF3D7_0507100	62	T	___2	LGAGYET(0.994)S(0.006)AESWGTGR	7	NRRHPYAVKLGAGYETSAESWGTGRAVARIP	MAL5P1.72;PFE0350c
PF3D7_1346400		conserved Plasmodium protein, unknown function	No	0.127453	1.39096	1.51841	1.46019	1.32173	1.56385	1.47297	PF3D7_1346400	2435	T	___2	VNNYEIGDGAINNNVY(0.249)DS(0.766)DRT(0.984)IDKEMDHGK	21	IGDGAINNNVYDSDRTIDKEMDHGKNKLDMS	MAL13P1.234
PF3D7_1443600		gamma-tubulin complex component, putative	No	0.127401	3.60801	3.73541	3.6967	3.51933	3.80732	3.66351	PF3D7_1443600	1132	S	___1	EIDS(1)EDDIFPYK	4	NNNNNNNIKYNREIDSEDDIFPYKKRNIKNS	PF14_0414
PF3D7_1316600	CCT	choline-phosphate cytidylyltransferase	No	0.127378	1.52579	1.65317	1.59237	1.45921	1.71445	1.59188	PF3D7_1316600	300	S	___1	DNLSAMYLS(0.997)DS(0.003)NYFSSSMKDELK	9	IRKRYRKDNLSAMYLSDSNYFSSSMKDELKK	MAL13P1.86;PF13_0092
PF3D7_1429000		protein archease, putative	No	0.127338	-2.64126	-2.51392	-2.54554	-2.73697	-2.47536	-2.55248	PF3D7_1429000	27	S	___2	SYIS(1)EDENEEEENK	4	SLPQRNRRKVNKSYISEDENEEEENKHIFNG	PF14_0269
PF3D7_1429000		protein archease, putative	No	0.127338	-2.64126	-2.51392	-2.54554	-2.73697	-2.47536	-2.55248	PF3D7_1429000	47	S	___2	S(0.011)YIS(0.989)EDENEEEENKHIFNGDNNT(0.246)S(0.754)DR	24	EEEENKHIFNGDNNTSDRMDDHINDYVDEHI	PF14_0269
PF3D7_1119100		tRNA m(1)G methyltransferase, putative	No	0.127217	1.45568	1.5829	1.45626	1.4551	1.56561	1.60018	PF3D7_1119100	310	S	___1	IIKGDS(1)EICINEK	6	SSSSVNEDERIIKGDSEICINEKKDIQVHF_	PF11_0198
PF3D7_1036900		conserved Plasmodium protein, unknown function	No	0.127192	3.50714	3.63433	3.60593	3.40836	3.63674	3.63193	PF3D7_1036900	520	S	___2	NNNS(1)IDLEYDPYTGQK	4	KKDFKKKRTSSKNNNSIDLEYDPYTGQKLNY	PF10_0361
PF3D7_1426700	PEPC	phosphoenolpyruvate carboxylase	No	0.126773	3.17486	3.30163	3.16232	3.1874	3.29358	3.30968	PF3D7_1426700	1086	S	___1	FHPLIELHPYVFPQS(0.999)ET(0.001)ENESFFDYVK	15	KFHPLIELHPYVFPQSETENESFFDYVKTID	PF14_0246
PF3D7_1219600	ATPase2	aminophospholipid-transporting P-ATPase	No	0.126753	-0.636003	-0.50925	-0.63101	-0.640995	-0.555119	-0.463381	PF3D7_1219600	564	S	___1	KIADS(0.5)S(0.5)LLHIDENQTEEDNMDMK	5	DADVIKRMRTKKIADSSLLHIDENQTEEDNM	2277.t00190;MAL12P1.190;PFL0950c
PF3D7_1219600	ATPase2	aminophospholipid-transporting P-ATPase	No	0.126753	-0.636003	-0.50925	-0.63101	-0.640995	-0.555119	-0.463381	PF3D7_1219600	565	S	___1	IADS(0.155)S(0.845)LLHIDENQT(1)EEDNMDMK	5	ADVIKRMRTKKIADSSLLHIDENQTEEDNMD	2277.t00190;MAL12P1.190;PFL0950c
PF3D7_1437500		conserved Plasmodium membrane protein, unknown function	No	0.126682	-1.96558	-1.83889	-1.94316	-1.988	-1.70241	-1.97538	PF3D7_1437500	23	S	___2	IDNGESDEYNSTNQS(1)PR	15	KIDNGESDEYNSTNQSPRKLNDSSGLSKKKS	PF14_0355
PF3D7_1437500		conserved Plasmodium membrane protein, unknown function	No	0.126682	-1.96558	-1.83889	-1.94316	-1.988	-1.70241	-1.97538	PF3D7_1437500	17	Y	___2	IDNGES(0.007)DEY(0.568)NS(0.338)T(0.105)NQS(0.982)PR	9	PKVNTVKIDNGESDEYNSTNQSPRKLNDSSG	PF14_0355
PF3D7_0405700		lysine decarboxylase, putative	No	0.126594	-0.702248	-0.575654	-0.78487	-0.619625	-0.578909	-0.572399	PF3D7_0405700	1736	S	___1	QDHAFYNS(0.029)GS(0.971)PR	10	NILNNKQDHAFYNSGSPRTSVCSNHKNINTN	MAL4P1.56;PFD0280c;PFD0285c
PF3D7_1241500		conserved Plasmodium protein, unknown function	No	0.126418	3.0062	3.13262	3.00308	3.00933	3.13087	3.13437	PF3D7_1241500	221	S	___2	NNESQLDNVS(1)IKS(1)K	13	RRKNNESQLDNVSIKSKNKKKKKGYPNKDKS	2277.t00399;MAL12P1.397;PFL1995c
PF3D7_0814000		60S ribosomal protein L13-2, putative	No	0.126332	0.582798	0.70913	0.61688	0.548716	0.534601	0.883659	PF3D7_0814000	48	T	___1	ANGGT(1)PIEK	5	KRRLLREKRRKANGGTPIEKLHPIVHCPTQR	PF08_0075
PF3D7_0825000		conserved Plasmodium protein, unknown function	No	0.126283	-0.035347	0.0909357	-0.0265388	-0.0441551	0.0573406	0.124531	PF3D7_0825000	1521	T	___2	SDFNNENMDELNVS(1)PT(0.999)HT(0.001)EIDKEEK	16	SDFNNENMDELNVSPTHTEIDKEEKQNVLLI	MAL8P1.29
PF3D7_1361100	SEC24A	protein transport protein Sec24A	No	0.126277	0.0951929	0.22147	0.0303001	0.160086	0.2616	0.181339	PF3D7_1361100	491	S	___1	NIYSSS(0.002)S(0.68)S(0.318)GNNVVDSK	7	DNKDKSKYKNIYSSSSSGNNVVDSKLREVEL	PF13_0324
PF3D7_1342400	CK2beta2	casein kinase II beta chain	No	0.126268	0.611702	0.73797	0.62311	0.600294	0.704111	0.77183	PF3D7_1342400	380	S	___1	ETLYMDVNKDNTES(0.981)S(0.019)EECQ	14	IRETLYMDVNKDNTESSEECQ__________	PF13_0232
PF3D7_1229500	CCT3	T-complex protein 1 subunit gamma	No	0.126268	0.467392	0.59366	0.49527	0.439514	0.66029	0.527031	PF3D7_1229500	254	S	___1	AES(0.999)QT(0.001)NVEILDEK	3	RILLLDCTLEYKKAESQTNVEILDEKTWNEL	2277.t00285;MAL12P1.285;PFL1425w
PF3D7_0904900	CuTP	copper-transporting ATPase	Yes	0.126227	2.51833	2.64456	2.50697	2.52968	2.72496	2.56415	PF3D7_0904900	340	S	___1	ILLS(1)NDMYK	4	YLNEDYNNLDKRILLSNDMYKNVENKNYNNS	PFI0240c
PF3D7_0202000	KAHRP	knob-associated histidine-rich protein	Yes	0.126187	-1.9742	-1.84801	-1.9842	-1.9642	-1.74272	-1.9533	PF3D7_0202000	467	S	___2	T(0.154)NNS(0.818)KS(0.03)DGS(0.998)KAHEK	4	KKTNEENKNKEKTNNSKSDGSKAHEKKENET	PF02_0020;PFB0100c
PF3D7_0801800		mannose-6-phosphate isomerase, putative	No	0.126187	3.84284	3.96903	3.86991	3.81577	3.9924	3.94565	PF3D7_0801800	592	S	___2	FNTDLT(1)ES(1)DMDEVDEDEKDEK	8	QNSLSENKFNTDLTESDMDEVDEDEKDEKTI	MAL8P1.156
PF3D7_0801800		mannose-6-phosphate isomerase, putative	No	0.126187	3.84284	3.96903	3.86991	3.81577	3.9924	3.94565	PF3D7_0801800	590	T	___2	FNTDLT(1)ES(1)DMDEVDEDEKDEK	6	KLQNSLSENKFNTDLTESDMDEVDEDEKDEK	MAL8P1.156
PF3D7_0806800		V-type proton ATPase subunit a, putative	No	0.126184	-2.48776	-2.36158	-2.28746	-2.68807	-2.10452	-2.61864	PF3D7_0806800	901	S	___2	RTDDDIEAHLLS(0.002)S(0.996)T(0.002)YEEK	13	KKKRTDDDIEAHLLSSTYEEKGLQSSSAAMR	PF08_0113
PF3D7_0614300	MFR1	major facilitator superfamily-related transporter, putative	No	0.125938	-2.23346	-2.10752	-2.20416	-2.26277	-2.0953	-2.11975	PF3D7_0614300	496	S	___2	NDS(0.014)NNLS(0.822)FS(0.54)S(0.507)S(0.116)QK	9	RNNALHKNDSNNLSFSSSQKLNNNDGDNSYD	2270.t00033;MAL6P1.283;PFF0690c
PF3D7_0614300	MFR1	major facilitator superfamily-related transporter, putative	No	0.125938	-2.23346	-2.10752	-2.20416	-2.26277	-2.0953	-2.11975	PF3D7_0614300	497	S	___2	NDSNNLSFS(0.029)S(0.949)S(0.022)QK	10	NNALHKNDSNNLSFSSSQKLNNNDGDNSYDN	2270.t00033;MAL6P1.283;PFF0690c
PF3D7_1344800	ATCase	aspartate carbamoyltransferase	No	0.125893	0.502248	0.62814	0.580961	0.423534	0.613611	0.64267	PF3D7_1344800	113	S	___1	T(0.5)RCS(0.5)FDAAILK	4	VFCSVFLEPSTRTRCSFDAAILKLGSKVLNI	MAL13P1.221;PF13_0240
PF3D7_1106800	pTKL	protein kinase, putative	Yes	0.125877	1.24782	1.3737	1.25615	1.23949	1.35955	1.38785	PF3D7_1106800	473	S	___1	NQTNFIYQNDS(1)EIKK	11	IYNCKNQTNFIYQNDSEIKKIMNKKKVSFEY	PF11_0079
PF3D7_1434500		dynein-related AAA-type ATPase, putative	No	0.125857	-1.76745	-1.64159	-1.62208	-1.91282	-1.6866	-1.59659	PF3D7_1434500	7445	T	___1	GKS(0.146)S(0.146)NCNDET(0.708)MDEQANQYDNK	10	DNNNEKGKSSNCNDETMDEQANQYDNKLANQ	PF14_0326
PF3D7_1450700		conserved Plasmodium protein, unknown function	No	0.125838	0.546778	0.672616	0.552061	0.541494	0.754541	0.590691	PF3D7_1450700	508	S	___1	RDS(1)YKEQK	3	IIKHEKTDKGNHRRDSYKEQKGKNKNDEKSK	PF14_0482
PF3D7_1219000	FRM2	formin 2	No	0.125713	2.82056	2.94627	2.86091	2.7802	2.91861	2.97393	PF3D7_1219000	988	S	___1	VES(1)EFDKVEK	3	LTSINQHSEIHSRVESEFDKVEKSVTHLWSN	2277.t00185;MAL12P1.186;PFL0925w
PF3D7_0401800	PfD80	Plasmodium exported protein (PHISTb), unknown function	Yes	0.125663	-0.232078	-0.106415	-0.0904293	-0.373726	-0.02215	-0.19068	PF3D7_0401800	91	T	___1	SASTAS(0.191)T(0.808)ASTLR	7	TASTSTSLRSASTASTASTLRSASTASTAST	MAL4P1.16;PFD0080c
PF3D7_0506200	TBP	TATA-box-binding protein	No	0.125648	-2.46293	-2.33728	-2.49209	-2.43377	-2.22666	-2.4479	PF3D7_0506200	50	S	___1	EGS(0.992)VHGDNIHAY(0.007)EEQNY(0.001)ENDILNIINK	3	DYDNENDCNNNEREGSVHGDNIHAYEEQNYE	MAL5P1.62;PFE0305w
PF3D7_1219000	FRM2	formin 2	No	0.125638	1.6195	1.74514	1.61282	1.62618	1.77782	1.71246	PF3D7_1219000	928	S	___1	IQS(1)DQNS(0.998)VVGT(0.002)NYQK	3	QRNNKKKKKKKKKIQSDQNSVVGTNYQKDIS	2277.t00185;MAL12P1.186;PFL0925w
PF3D7_1121000	DHHC3	palmitoyltransferase DHHC3	No	0.125592	0.535083	0.660675	0.46579	0.604376	0.690331	0.63102	PF3D7_1121000	14	S	___1	S(1)KEADEFVRK	1	__MNNHICAFRDDTRSKEADEFVRKNGFTLP	PF11_0217
PF3D7_0110600	PIP5K	phosphatidylinositol-4-phosphate 5-kinase	No	0.125408	-3.61582	-3.49041	-3.72078	-3.51087	-3.66503	-3.3158	PF3D7_0110600	1010	T	___1	DDDT(0.661)LS(0.339)ALEK	4	DDGINCCTNLFKDDDTLSALEKNVTNNNLIK	MAL1P2.32;PFA0515w
PF3D7_0924100		conserved Plasmodium protein, unknown function	No	0.125308	2.67825	2.80356	2.72406	2.63244	2.83517	2.77195	PF3D7_0924100	346	S	___1	TDDS(1)DYKNDKSK	4	SNHELKGKNSQKTDDSDYKNDKSKIYNKSKK	PFI1185c
PF3D7_1318800	SEC63	translocation protein SEC63	No	0.125227	3.63184	3.75707	3.57593	3.68776	3.715	3.79914	PF3D7_1318800	604	S	___2	RVS(1)S(1)DDEDDDDNEQGKNK	3	TLFQQMLGDINKKRVSSDDEDDDDNEQGKNK	PF13_0102
PF3D7_1318800	SEC63	translocation protein SEC63	No	0.125227	3.63184	3.75707	3.57593	3.68776	3.715	3.79914	PF3D7_1318800	605	S	___2	RVS(1)S(1)DDEDDDDNEQGKNK	4	LFQQMLGDINKKRVSSDDEDDDDNEQGKNKN	PF13_0102
PF3D7_0927200		zinc finger protein, putative	No	0.125218	-0.113103	0.0121155	-0.12772	-0.0984859	-0.17804	0.202271	PF3D7_0927200	761	T	___1	KNNT(1)NENIQMNNLIYNMSK	4	DIYKNDKKNIEKKNNTNENIQMNNLIYNMSK	PFI1335w
PF3D7_1139300	ApiAP2	AP2 domain transcription factor, putative	No	0.125213	0.0337982	0.159011	-0.0154591	0.0830555	0.0192909	0.298731	PF3D7_1139300	1587	T	___1	RT(0.89)T(0.11)EDIYK	2	SQYLSLPSKKKKKKRTTEDIYKSEIDVLSYQ	PF11_0404
PF3D7_1139300	ApiAP2	AP2 domain transcription factor, putative	No	0.125213	0.0337982	0.159011	-0.0154591	0.0830555	0.0192909	0.298731	PF3D7_1139300	1588	T	___1	RT(0.5)T(0.5)EDIYK	3	QYLSLPSKKKKKKRTTEDIYKSEIDVLSYQN	PF11_0404
PF3D7_1017600		conserved Plasmodium protein, unknown function	No	0.125178	-1.45935	-1.33417	-1.46224	-1.45646	-1.30412	-1.36423	PF3D7_1017600	930	S	___1	NCSNIQT(0.002)NKNNS(0.76)EENKT(0.119)T(0.119)NHAK	12	QVIKNCSNIQTNKNNSEENKTTNHAKKNESL	PF10_0171
PF3D7_0102200	RESA	ring-infected erythrocyte surface antigen	Yes	0.125158	-0.286222	-0.161064	-0.18211	-0.390335	-0.224869	-0.0972595	PF3D7_0102200;PF3D7_1149200	184;183	S	___1	S(1)GGDIIKK	1	KVLFDYNEKVDNLGRSGGDIIKKMQTLWDEI	MAL1P1.13;PFA0110w
PF3D7_0726500		ubiquitin carboxyl-terminal hydrolase, putative	No	0.125127	3.72224	3.84737	3.71835	3.72613	3.81127	3.88346	PF3D7_0726500	1398	S	___1	KEES(1)EENEENADNNKDER	4	RHSCYDINSHEKKEESEENEENADNNKDERI	MAL7P1.147
PF3D7_0904600		ubiquitin specific protease, putative	No	0.125012	0.983732	1.10874	1.03381	0.933655	1.09972	1.11777	PF3D7_0904600	1014	S	___1	NIYLS(1)PNISANEMNINNFNK	5	NEEDINKINDRNIYLSPNISANEMNINNFNK	PFI0225w
PF3D7_0621200	PDX1	pyridoxine biosynthesis protein PDX1	No	0.124952	-2.10797	-1.98302	-2.07917	-2.13676	-1.85906	-2.10697	PF3D7_0621200	280	S	___1	AMCGS(0.995)T(0.041)RVS(0.964)DKWK	5	ILLDVSMNLGKAMCGSTRVSDKWKNKNEEHT	2270.t00102;MAL6P1.215;PFF1025c
PF3D7_0817300		conserved Plasmodium protein, unknown function	No	0.124928	-0.235177	-0.11025	-0.296309	-0.174046	-0.291859	0.0713596	PF3D7_0817300	138	S	___2	DANNDS(1)S(1)DEEDDEYLNQNK	6	HAEVSSNEYKDANNDSSDEEDDEYLNQNKNI	PF08_0060
PF3D7_0817300		conserved Plasmodium protein, unknown function	No	0.124928	-0.235177	-0.11025	-0.296309	-0.174046	-0.291859	0.0713596	PF3D7_0817300	139	S	___2	DANNDS(1)S(1)DEEDDEYLNQNK	7	AEVSSNEYKDANNDSSDEEDDEYLNQNKNII	PF08_0060
PF3D7_0606000	KIC1	conserved Plasmodium protein, unknown function	No	0.124818	0.361012	0.48583	0.43284	0.289185	0.42079	0.550871	PF3D7_0606000	458	S	___1	IGSVMS(1)EIYNR	6	SFLSGEHNYKIGSVMSEIYNRNTDVDKSDES	2270.t00255;MAL6P1.63;PFF0295c
PF3D7_1429400		rRNA (adenosine-2'-O-)-methyltransferase, putative	No	0.124698	3.09092	3.21562	3.06433	3.11752	3.1279	3.30334	PF3D7_1429400	2508	S	___1	SDDIDKKS(1)DDVHK	8	KSDDIDKKSDDIDKKSDDVHKKSDDIDKKSD	PF14_0273
PF3D7_0517300	SR1	serine/arginine-rich splicing factor 1	No	0.124693	-1.35905	-1.23435	-1.51741	-1.20069	-1.22655	-1.24216	PF3D7_0517300	291	S	___1	S(0.068)S(0.068)S(0.864)WS(0.001)HK	3	ISKSRSRSRTNSRSSSWSHKRRH________	MAL5P1.173;PFE0865c
PF3D7_1201900		conserved protein, unknown function	No	0.124667	-0.533772	-0.409105	-0.49902	-0.568525	-0.41069	-0.40752	PF3D7_1201900	76	S	___1	MS(0.033)DS(0.953)ICGT(0.013)PT(0.001)K	4	DDYIDEKKIKIKMSDSICGTPTKDGFGELDV	2277.t00019;MAL12P1.19;PFL0095c
PF3D7_1468100		conserved Plasmodium protein, unknown function	No	0.124603	0.311242	0.435845	0.37385	0.248634	0.448341	0.423349	PF3D7_1468100	1901	S	___1	DS(1)EENVNLNQYNDEER	2	EQTSSLSKDSNSNKDSEENVNLNQYNDEERN	PF14_0649
PF3D7_1134200		conserved Plasmodium protein, unknown function	No	0.124438	-2.59518	-2.47074	-2.68045	-2.5099	-2.62094	-2.32054	PF3D7_1134200	1672	T	___1	S(0.001)NMKQDDY(0.001)Y(0.008)T(0.991)DS(0.999)DQEENVQMNTDGK	10	KKNKSKSNMKQDDYYTDSDQEENVQMNTDGK	PF11_0353
PF3D7_1369500		conserved Plasmodium protein, unknown function	No	0.124423	-2.04769	-1.92327	-2.46759	-1.62779	-1.57993	-2.26661	PF3D7_1369500	309	S	___1	TNLISLPS(1)IIEK	8	DPSGGNLKTNLISLPSIIEKCININHFVNYE	MAL13P1.352
PF3D7_1431500	MAPK1	mitogen-activated protein kinase 1	No	0.124337	1.16892	1.29325	1.16881	1.16903	1.36663	1.21988	PF3D7_1431500	184	T	___2	SISTHVNENKVPILT(0.992)DY(0.615)VAT(0.393)R	15	RSISTHVNENKVPILTDYVATRWYRAPEILL	PF14_0294
PF3D7_1431500	MAPK1	mitogen-activated protein kinase 1	No	0.124337	1.16892	1.29325	1.16881	1.16903	1.36663	1.21988	PF3D7_1431500	186	Y	___2	SISTHVNENKVPILT(0.968)DY(0.947)VAT(0.085)R	17	ISTHVNENKVPILTDYVATRWYRAPEILLGS	PF14_0294
PF3D7_0801800		mannose-6-phosphate isomerase, putative	No	0.124337	1.91483	2.03917	1.93508	1.89458	2.08314	1.9952	PF3D7_0801800	712	S	___1	ECAT(0.001)GCS(0.999)NEYTNVYDNLNK	7	DDGTKVCEKECATGCSNEYTNVYDNLNKQND	MAL8P1.156
PF3D7_0919000	NAPS	nucleosome assembly protein	No	0.124288	6.38585	6.51014	6.49554	6.27617	6.55921	6.46107	PF3D7_0919000	9	S	___1	RDRS(1)ENS(1)VENT(1)DPK	7	_______MKRDRSENSVENTDPKHTKIENDD	PFI0930c
PF3D7_1408200	ApiAP2	AP2 domain transcription factor AP2-G2, putative	No	0.124268	-0.691377	-0.567109	-0.742409	-0.640345	-0.641369	-0.492849	PF3D7_1408200	1574	S	___1	SASTIEGKS(1)PR	9	TNNKTTKSASTIEGKSPRVKKLEKFTNVDQE	PF14_0079
PF3D7_0708800	HSP110c	heat shock protein 110	No	0.124057	2.6843	2.80836	2.75159	2.61702	2.81608	2.80064	PF3D7_0708800	868	S	___1	NNEEKENSTKNENS(1)ANPEE	14	AKNNEEKENSTKNENSANPEE__________	PF07_0033
PF3D7_0729500	MT-A70	mRNA (N6-adenosine)-methyltransferase, putative	No	0.123958	0.0936975	0.217655	0.13553	0.0518646	0.32926	0.10605	PF3D7_0729500	62	S	___1	TRES(1)FKK	4	SRSRDFIKNDNRTRESFKKNDRGEYIDNDRK	PF07_0123
PF3D7_0825000		conserved Plasmodium protein, unknown function	No	0.123733	-1.37691	-1.25318	-1.26806	-1.48577	-1.21563	-1.29073	PF3D7_0825000	1491	Y	___1	LNHNDS(0.145)EY(0.855)NKNNCK	8	EDENISVKLNHNDSEYNKNNCKGVKLIQNKS	MAL8P1.29
PF3D7_0509800	PI4K	phosphatidylinositol 4-kinase	No	0.123708	-1.85687	-1.73316	-1.89694	-1.8168	-1.60687	-1.85946	PF3D7_0509800	345	Y	___1	ENNHIDGDKNNIYET(0.051)NNY(0.583)S(0.331)DS(0.035)EK	18	NHIDGDKNNIYETNNYSDSEKNKSSDTEKNK	MAL5P1.99;PFE0485w
PF3D7_0401800	PfD80	Plasmodium exported protein (PHISTb), unknown function	Yes	0.123602	-0.496887	-0.373285	-0.27883	-0.714945	-0.45628	-0.290291	PF3D7_0401800	283	T	___1	LPS(0.062)T(0.142)GS(0.871)T(0.935)IRFPS(0.51)T(0.424)GS(0.047)S(0.009)R	7	GSTSGSTTRLPSTGSTIRFPSTGSSRLEDYE	MAL4P1.16;PFD0080c
PF3D7_1409900	CDS	cytidine diphosphate-diacylglycerol synthase	No	0.123448	0.524757	0.648206	0.481461	0.568054	0.672861	0.62355	PF3D7_1409900	39	S	___1	KS(0.002)T(0.002)ES(0.112)S(0.869)T(0.015)VDEKGDIIK	6	DKVLDDKKRKKSTESSTVDEKGDIIKRRSKS	PF14_0097
PF3D7_1244600	ARFGAP1	ADP-ribosylation factor GTPase-activating protein, putative	No	0.123367	0.0305433	0.153911	-0.055769	0.116856	0.190321	0.1175	PF3D7_1244600	211	S	___1	GTIINS(0.001)GS(0.998)WFT(0.001)EK	8	NDLIESTKGTIINSGSWFTEKTKKIAENVSD	2277.t00428;MAL12P1.426;PFL2140c
PF3D7_1230800	WTAP	pre-mRNA-splicing regulator, putative	No	0.123233	-1.50729	-1.38405	-1.52216	-1.49241	-1.36305	-1.40506	PF3D7_1230800	407	S	___1	RNS(1)IDSSR	3	NINYDKDNNSGRKRNSIDSSRDRKYRKVDKQ	2277.t00297;MAL12P1.297;PFL1485w
PF3D7_0904600		ubiquitin specific protease, putative	No	0.123123	-2.46809	-2.34497	-2.39144	-2.54474	-2.43506	-2.25488	PF3D7_0904600	983	S	___1	REFEENNNIIYNDS(0.999)YNNR	14	LKREFEENNNIIYNDSYNNRNINNVIDDLKK	PFI0225w
PF3D7_1417200		NOT family protein, putative	No	0.123053	0.868698	0.991751	0.908751	0.828646	1.00999	0.973511	PF3D7_1417200	1220	S	___1	NNINNKEGS(0.785)S(0.108)T(0.108)FLDEK	9	KSSKKNKNNINNKEGSSTFLDEKKKSQLTEN	PF14_0170
PF3D7_1022600	Kelch10	kelch domain-containing protein, putative	No	0.122973	1.62479	1.74777	1.63871	1.61087	1.70195	1.79358	PF3D7_1022600	36	T	___1	KDT(0.845)LS(0.188)DEDFDT(0.627)ICLY(0.182)Y(0.158)ENLNK	3	KQKLKSLKSKKKKKDTLSDEDFDTICLYYEN	PF10_0219
PF3D7_1410300		WD repeat-containing protein, putative	No	0.122798	-0.588053	-0.465255	-0.57902	-0.597086	-0.44751	-0.483	PF3D7_1410300	987	S	___1	EQNILHEYS(0.974)ET(0.026)KENK	9	VQDYNNKEQNILHEYSETKENKMKNKNLSHD	PF14_0101
PF3D7_1004400		RNA-binding protein, putative	No	0.122766	0.538188	0.660954	0.611921	0.464455	0.67396	0.647949	PF3D7_1004400	793	S	___1	NEEEGYDDDT(0.002)Y(0.032)T(0.103)S(0.864)ERDKS(1)MNEK	18	EEGYDDDTYTSERDKSMNEKIMKEEYINKDD	PF10_0047
PF3D7_1241500		conserved Plasmodium protein, unknown function	No	0.122738	3.07716	3.1999	3.08153	3.07279	3.19546	3.20434	PF3D7_1241500	218	S	___2	NNES(1)QLDNVS(1)IK	10	IYKRRKNNESQLDNVSIKSKNKKKKKGYPNK	2277.t00399;MAL12P1.397;PFL1995c
PF3D7_0916700	HoMu	RNA-binding protein musashi, putative	No	0.122731	-0.347442	-0.22471	-0.264809	-0.430075	-0.18058	-0.268841	PF3D7_0916700	11	S	___2	T(0.479)S(0.52)EENINY(0.008)NS(0.995)NNS(0.998)NENS(1)VQDKK	10	_____MTSEENINYNSNNSNENSVQDKKSVE	PFI0820c
PF3D7_1334100		conserved Plasmodium protein, unknown function	No	0.122597	-1.04122	-0.918625	-0.939379	-1.14306	-0.70085	-1.1364	PF3D7_1334100	363	S	___1	DFS(0.5)S(0.5)DVEQINNNIR	3	FVNIKTFEQQNKKDFSSDVEQINNNIRNIFE	PF13_0189
PF3D7_1213900		conserved Plasmodium protein, unknown function	No	0.122532	-1.35874	-1.23621	-1.42302	-1.29445	-1.22889	-1.24352	PF3D7_1213900	293	S	___1	DSVFPRDS(0.999)FYT(0.001)R	8	SRGTVYHRDSVFPRDSFYTRDSIFPRDSIYP	2277.t00136;MAL12P1.135;PFL0675c
PF3D7_1364200	NUP205	conserved Plasmodium protein, unknown function	No	0.122498	2.37019	2.49269	2.36183	2.37855	2.47727	2.5081	PF3D7_1364200	220	S	___1	NSSENNDKNS(0.981)S(0.019)YEKDGAK	10	NYDYNKNSSENNDKNSSYEKDGAKNYGMSHR	PF13_0339
PF3D7_0405700		lysine decarboxylase, putative	No	0.122427	-3.40172	-3.27929	-3.33353	-3.4699	-3.25909	-3.29949	PF3D7_0405700	329	S	___1	DIYNY(0.012)Y(0.091)NDENNS(0.896)VR	12	VEEKDIYNYYNDENNSVRNHSVANSYVYNSS	MAL4P1.56;PFD0280c;PFD0285c
PF3D7_1004400		RNA-binding protein, putative	No	0.122393	-0.163287	-0.0408945	-0.153969	-0.172606	-0.10771	0.0259209	PF3D7_1004400	5	S	___2	GKYS(0.999)VS(0.001)R	4	___________MGKYSVSRKGEYSAERRYHY	PF10_0047
PF3D7_1004400		RNA-binding protein, putative	No	0.122393	-0.163287	-0.0408945	-0.153969	-0.172606	-0.10771	0.0259209	PF3D7_1004400	7	S	___2	GKY(0.013)S(0.987)VS(0.999)R	6	_________MGKYSVSRKGEYSAERRYHYRD	PF10_0047
PF3D7_1329100	MyoF	myosin C	No	0.122368	-0.376352	-0.253984	-0.35817	-0.394535	-0.16721	-0.340759	PF3D7_1329100	1363	S	___1	NLTNLS(0.001)S(0.011)CNS(0.322)NS(0.666)LIEPK	12	NFFKNLTNLSSCNSNSLIEPKIENNINYDNK	MAL13P1.148
PF3D7_0935200	VPS33	vacuolar protein sorting-associated protein 33, putative	No	0.122152	1.46509	1.58724	1.57123	1.35895	1.62355	1.55093	PF3D7_0935200	452	S	___1	KT(0.015)S(0.988)CS(0.998)ENNDDDEIEEYEKEK	5	ISKPYFKSPKKKTSCSENNDDDEIEEYEKEK	PFI1700c
PF3D7_1025000	EPS15	formin 2, putative	No	0.122149	4.6757	4.79785	4.71075	4.64064	4.74142	4.85427	PF3D7_1025000	604	S	___1	KYS(1)EEEKYFTR	3	KKKEKDGEKNKKKKYSEEEKYFTRLIDFNYT	PF10_0244
PF3D7_1464500		conserved Plasmodium membrane protein, unknown function	No	0.122122	-1.14112	-1.019	-1.10904	-1.1732	-0.97146	-1.06654	PF3D7_1464500	1240	S	___1	VLS(0.306)GS(0.611)MES(0.083)NLLNKNDEKEDINFAFINK	5	INKKCLYRYEKVLSGSMESNLLNKNDEKEDI	PF14_0613
PF3D7_1334500	MSRP6	MSP7-like protein	Yes	0.122087	1.52215	1.64423	1.49045	1.55384	1.74284	1.54563	PF3D7_1334500	309	S	___2	T(0.034)NIY(0.02)DS(0.947)DEES(0.934)ES(0.783)S(0.193)EET(0.046)S(0.043)KDPYSSGPYTVDHK	12	NKKRTNIYDSDEESESSEETSKDPYSSGPYT	PF13_0192
PF3D7_1334500	MSRP6	MSP7-like protein	Yes	0.122087	1.52215	1.64423	1.49045	1.55384	1.74284	1.54563	PF3D7_1334500	310	S	___2	T(0.001)NIY(0.001)DS(0.305)DEES(0.561)ES(0.525)S(0.518)EET(0.036)S(0.036)KDPY(0.014)S(0.003)S(0.001)GPYTVDHK	13	KKRTNIYDSDEESESSEETSKDPYSSGPYTV	PF13_0192
PF3D7_1467600		conserved Plasmodium protein, unknown function	No	0.121958	1.53249	1.65445	1.58055	1.48443	1.72599	1.58291	PF3D7_1467600	254	S	___1	EKIS(0.997)NS(0.003)DEK	4	KKGKSSYFYENKEKISNSDEKTKKISNSHEK	PF14_0644
PF3D7_1359900		conserved Plasmodium membrane protein, unknown function	No	0.121907	2.55189	2.6738	2.59932	2.50446	2.62218	2.72541	PF3D7_1359900	1228	S	___1	KGIMDMPNS(1)EDETEMDKLSK	9	NMIMCNKKGIMDMPNSEDETEMDKLSKHKKE	MAL13P1.298
PF3D7_0719900		conserved Plasmodium membrane protein, unknown function	No	0.121819	-0.825943	-0.704124	-0.75819	-0.893696	-0.58029	-0.827959	PF3D7_0719900	452	S	___2	GES(1)VDEVAS(1)DGIAR	3	INTNNSSSVPLGRGESVDEVASDGIARDYST	PF07_0082
PF3D7_1357500		DNA helicase, putative	No	0.121807	0.394078	0.515885	0.383371	0.404785	0.474401	0.557369	PF3D7_1357500	880	S	___1	S(0.958)Y(0.206)HDS(0.847)PMNDS(0.941)PNT(0.036)T(0.013)LK	1	NESVEKSWNNNINKRSYHDSPMNDSPNTTLK	PF13_0308
PF3D7_0826100	HEUL	E3 ubiquitin-protein ligase, putative	No	0.121783	2.63053	2.75231	2.59812	2.66294	2.74606	2.75856	PF3D7_0826100	4678	S	___2	NDDS(1)DYS(1)NADTFTFNNR	7	KGNTKKIKKNDDSDYSNADTFTFNNRDNNND	MAL8P1.23
PF3D7_1472200	HDA1	histone deacetylase, putative	No	0.121657	-1.82526	-1.7036	-1.87923	-1.77129	-1.69747	-1.70973	PF3D7_1472200	1341	S	___1	NFKMS(1)DDDLMYFDDFLTK	5	SYLKFIINKIKNFKMSDDDLMYFDDFLTKAK	PF14_0690
PF3D7_1241200		conserved Plasmodium protein, unknown function	No	0.121614	-0.179778	-0.0581646	-0.18206	-0.177496	-0.0703201	-0.0460091	PF3D7_1241200	1366	S	___1	S(0.613)ILS(0.133)S(0.29)S(0.964)FLEK	6	SSVANRNRSRSILSSSFLEKKEKSKKYSIKS	2277.t00396;MAL12P1.394;PFL1980c
PF3D7_0922600		glutamine synthetase, putative	No	0.121572	-2.12774	-2.00616	-1.83066	-2.42481	-1.99455	-2.01778	PF3D7_0922600	166	S	___1	VY(0.002)DRES(0.433)FS(0.511)CKNDLS(0.026)S(0.026)IY(0.002)GNHVVNK	8	DEYNTYLKVYDRESFSCKNDLSSIYGNHVVN	PFI1110w
PF3D7_0103200	NT4	nucleoside transporter 4	No	0.121537	4.4253	4.54683	4.42299	4.4276	4.53219	4.56148	PF3D7_0103200	232	S	___1	GKNKS(0.088)S(0.912)ENIQS(0.001)NNVSMISK	6	GSNDLCEVEKGKNKSSENIQSNNVSMISKCK	MAL1P1.73;PFA0160c
PF3D7_1243500	SNF7	vacuolar-sorting protein SNF7, putative	No	0.121532	-1.76826	-1.64672	-1.80387	-1.73265	-1.67492	-1.61853	PF3D7_1243500	213	S	___1	QNVNFNEES(1)DDEELKELIGEMT	9	NVPNKERQNVNFNEESDDEELKELIGEMT__	2277.t00418;MAL12P1.416;PFL2090c
PF3D7_1339300		conserved Plasmodium protein, unknown function	No	0.121318	-3.49154	-3.37022	-3.34044	-3.64264	-3.60013	-3.14031	PF3D7_1339300	79	S	___2	SENTT(0.001)GS(0.985)ES(0.014)NVMIASMR	7	DESDLKRDRSENTTGSESNVMIASMRVDDKR	PF13_0215
PF3D7_0425200		Plasmodium exported protein (hyp15), unknown function	No	0.121304	1.17104	1.29235	1.1707	1.17138	1.25018	1.33451	PF3D7_0425200	105	S	___1	RVES(1)YNYENNMVNECNVIPSSK	4	NENSEDIFESIKRVESYNYENNMVNECNVIP	MAL4P1.236;PFD1205w
PF3D7_0519700		FoP domain-containing protein, putative	No	0.121234	-1.15545	-1.03421	-1.3696	-0.941296	-0.812519	-1.25591	PF3D7_0519700	110	S	___1	FKS(1)ANFR	3	FGNSNGNTTFTRKFKSANFRKRRTTFRNNKK	MAL5P1.198;PFE0990w
PF3D7_0202000	KAHRP	knob-associated histidine-rich protein	Yes	0.121218	5.98636	6.10758	5.9891	5.98361	6.04586	6.16929	PF3D7_0202000	403	S	___2	KHKDNEDAES(1)VK	10	EKKKSKKHKDNEDAESVKSKKHKSHDCEKKK	PF02_0020;PFB0100c
PF3D7_0202000	KAHRP	knob-associated histidine-rich protein	Yes	0.121218	5.98636	6.10758	5.9891	5.98361	6.04586	6.16929	PF3D7_0202000	406	S	___2	HKDNEDAES(1)VKS(1)K	12	KSKKHKDNEDAESVKSKKHKSHDCEKKKSKK	PF02_0020;PFB0100c
PF3D7_1367700	AlaRS	alanine--tRNA ligase	No	0.121098	-0.692863	-0.571765	-0.847229	-0.538496	-0.38051	-0.76302	PF3D7_1367700	927	S	___1	EKS(1)IEENKK	3	TLPSNNDEQVLEKEKSIEENKKKYALILKET	PF13_0354
PF3D7_0508700	PRP5	pre-mRNA-processing ATP-dependent RNA helicase PRP5, putative	No	0.121068	1.1318	1.25287	1.17138	1.09222	1.23224	1.2735	PF3D7_0508700	414	S	___1	NLNIFINDQDDES(0.97)DNS(0.03)KEK	13	KIKNLNIFINDQDDESDNSKEKEFDIKNENK	MAL5P1.88;PFE0430w
PF3D7_1013500	PI-PLC	phosphoinositide-specific phospholipase C	No	0.121053	-0.0846872	0.0363655	-0.0854702	-0.0839043	0.11042	-0.0376892	PF3D7_1013500	452	S	___1	KIS(1)NQYINQDDIK	3	EAIINNYDCNIIKKISNQYINQDDIKYNMDI	PF10_0132
PF3D7_0515900	NIF2	NLI interacting factor-like phosphatase, putative	No	0.121003	2.15171	2.27272	2.11545	2.18797	2.37376	2.17167	PF3D7_0515900	308	S	___1	LKGS(0.836)S(0.164)DDEHKK	4	NKLKSYPFSLSKLKGSSDDEHKKKHRKIINN	MAL5P1.159;PFE0795c
PF3D7_1248700		conserved Plasmodium protein, unknown function	No	0.120953	2.50711	2.62806	2.5378	2.47642	2.67047	2.58565	PF3D7_1248700	259	S	___1	KNQINEMEIISNS(1)VEENHDTHSK	13	NIKKNQINEMEIISNSVEENHDTHSKGDKEN	2277.t00467;MAL12P1.466;PFL2335w
PF3D7_1227600		conserved Plasmodium protein, unknown function	No	0.120949	2.58559	2.70654	2.64267	2.52851	2.7109	2.70218	PF3D7_1227600	688	S	___1	NDLES(1)EKGR	5	RSKKKFSCLVKNDLESEKGRGRSSVLLLSSE	2277.t00267;MAL12P1.267;PFL1335w
PF3D7_1205400		kelch domain-containing protein, putative	No	0.120933	-3.07334	-2.9524	-3.04861	-3.09807	-2.96649	-2.93832	PF3D7_1205400	660	S	___1	S(0.156)Y(0.007)S(0.837)DDICDDIFDEQK	3	DIEKNVNTCNEKKSYSDDICDDIFDEQKNYD	2277.t00055;MAL12P1.54;PFL0270c
PF3D7_0308900	SF3B1	splicing factor 3B subunit 1, putative	No	0.120928	0.622163	0.743091	0.672321	0.572004	0.76753	0.718651	PF3D7_0308900	452	T	___1	NTIINT(1)PLFPQKPK	6	RNNKLKTMFKNTIINTPLFPQKPKGIEDTTL	MAL3P3.10;PFC0375c
PF3D7_1115800		conserved Plasmodium protein, unknown function	No	0.120917	0.259243	0.38016	-0.0525589	0.571045	0.61228	0.148041	PF3D7_1115800	286	T	___1	KT(0.999)FT(0.001)DR	2	NKGADNDDKTLQKKKTFTDRIKSLFRKKSTK	PF11_0166
PF3D7_0611800		conserved Plasmodium protein, unknown function	No	0.120831	-1.1733	-1.05247	-1.14409	-1.20251	-0.96269	-1.14224	PF3D7_0611800	2001	S	___1	ENT(0.005)NS(0.995)PYNNTSHDR	5	NDPKVLNANNKENTNSPYNNTSHDRVNNNNN	2270.t00012;MAL6P1.307;PFF0575c
PF3D7_1120400		alpha/beta hydrolase fold domain containing protein, putative	No	0.120628	1.76008	1.88071	1.80916	1.711	1.88285	1.87857	PF3D7_1120400	8	S	___2	AS(0.541)Y(0.404)S(0.06)KDS(0.996)DLGECIK	7	________MASYSKDSDLGECIKYVHLKEDK	PF11_0211
PF3D7_1449700	RRP6	exosome complex exonuclease RRP6	No	0.120623	-1.28948	-1.16886	-1.23944	-1.33953	-1.19908	-1.13864	PF3D7_1449700	24	S	___1	GLTQVLS(1)DVDNDKR	7	EELLKKKGKGLTQVLSDVDNDKRNNDINSNN	PF14_0473
PF3D7_0506500		conserved Plasmodium protein, unknown function	No	0.120612	0.499428	0.62004	0.52663	0.472225	0.58861	0.65147	PF3D7_0506500	1952	S	___1	GNLYQNDHT(0.006)DS(0.994)DYFTK	11	KHSCKGNLYQNDHTDSDYFTKYIHPLDKNNL	MAL5P1.65;PFE0320w;PFE0325w
PF3D7_0729100		conserved Plasmodium protein, unknown function	No	0.120573	-2.17602	-2.05545	-2.17541	-2.17664	-2.18991	-1.92099	PF3D7_0729100	1579	S	___2	GVLY(0.02)DS(0.762)LS(0.947)DS(0.24)Y(0.029)NY(0.003)R	6	YGKIQNSKEKGVLYDSLSDSYNYRRKENNMR	PF07_0120
PF3D7_0729100		conserved Plasmodium protein, unknown function	No	0.120573	-2.17602	-2.05545	-2.17541	-2.17664	-2.18991	-1.92099	PF3D7_0729100	1581	S	___2	GVLYDSLS(0.999)DSYNYR	8	KIQNSKEKGVLYDSLSDSYNYRRKENNMRRG	PF07_0120
PF3D7_0112200	MRP1	multidrug resistance-associated protein 1	No	0.120508	-2.41137	-2.29086	-2.48654	-2.33619	-2.127	-2.45472	PF3D7_0112200	238	T	___2	FSS(0.006)QT(0.994)EIDEISR	5	NPDAFYNTYRKFSSQTEIDEISRDFLSIGKN	MAL1P3.03;PFA0590w
PF3D7_0415300	CRK3	cdc2-related protein kinase 3	No	0.120438	1.089	1.20944	1.06273	1.11527	1.09161	1.32727	PF3D7_0415300	1051	S	___3	VES(1)VT(1)DY(0.001)S(0.999)DRENLKPTFDNDIK	3	KKEDEPGETKKCKVESVTDYSDRENLKPTFD	MAL4P1.143;PFD0740w
PF3D7_0415300	CRK3	cdc2-related protein kinase 3	No	0.120438	1.089	1.20944	1.06273	1.11527	1.09161	1.32727	PF3D7_0415300	1056	S	___3	VES(1)VTDYS(1)DRENLKPTFDNDIK	8	PGETKKCKVESVTDYSDRENLKPTFDNDIKK	MAL4P1.143;PFD0740w
PF3D7_0415300	CRK3	cdc2-related protein kinase 3	No	0.120438	1.089	1.20944	1.06273	1.11527	1.09161	1.32727	PF3D7_0415300	1053	T	___3	VES(1)VT(1)DY(0.001)S(0.999)DRENLKPTFDNDIK	5	EDEPGETKKCKVESVTDYSDRENLKPTFDND	MAL4P1.143;PFD0740w
PF3D7_0605300	ARK1	serine/threonine protein kinase	No	0.120363	-2.5611	-2.44073	-2.58999	-2.53221	-2.45429	-2.42718	PF3D7_0605300	346	T	___1	GFNEQDGS(0.006)FLT(0.994)PIWFHNK	11	KLSHKGFNEQDGSFLTPIWFHNK________	2270.t00261;MAL6P1.56;PFF0260w
PF3D7_1352800	MON1	vacuolar fusion protein MON1, putative	No	0.120294	1.33603	1.45632	1.39958	1.27247	1.43072	1.48192	PF3D7_1352800	423	S	___1	NIEFDYDEDDEDLKS(1)EKFNK	15	KNIEFDYDEDDEDLKSEKFNKKLDILNYFEN	PF13_0274
PF3D7_1457900		conserved Plasmodium protein, unknown function	No	0.120272	-0.218177	-0.0979052	-0.225119	-0.211235	-0.16066	-0.0351505	PF3D7_1457900	194	S	___1	QSYNNS(1)EDIEIHK	6	CFDKNEENPKQSYNNSEDIEIHKSIPSNDDN	PF14_0552
PF3D7_0302500	CLAG3.1	cytoadherence linked asexual protein 3.1	Yes	0.120238	-2.7677	-2.64746	-2.78755	-2.74786	-2.84017	-2.45476	PF3D7_0302500	1404	S	___2	DS(0.999)DT(0.001)PDDELMISR	2	KMNEADSADSDDEKDSDTPDDELMISRFH__	MAL3P1.5;PFC0120w
PF3D7_0302500	CLAG3.1	cytoadherence linked asexual protein 3.1	Yes	0.120238	-2.7677	-2.64746	-2.78755	-2.74786	-2.84017	-2.45476	PF3D7_0302500	1398	S	___2	MNEADS(0.005)ADS(0.995)DDEKDSDTPDDELMISR	9	TYIDTEKMNEADSADSDDEKDSDTPDDELMI	MAL3P1.5;PFC0120w
PF3D7_1020000	RBM34	RNA-binding protein 34, putative	No	0.120167	1.36786	1.48802	1.4087	1.32701	1.46299	1.51306	PF3D7_1020000	68	S	___1	AMS(1)EEEIAER	3	KDKFLSKKEKKRKAMSEEEIAERNKRTIFVG	PF10_0194
PF3D7_1107300	PAIP1	polyadenylate-binding protein-interacting protein 1, putative	No	0.120078	-4.06246	-3.94238	-3.94757	-4.17735	-3.92023	-3.96453	PF3D7_1107300	2003	S	___1	LYNNEHVDS(1)YDS(1)GVDCVSVQNKK	9	KSENKNKLYNNEHVDSYDSGVDCVSVQNKKK	PF11_0086
PF3D7_0316600	FNT	formate-nitrite transporter	No	0.120072	1.8221	1.94217	1.85766	1.78654	2.0182	1.86615	PF3D7_0316600	302	S	___1	RDNNDAQMKS(0.993)LS(0.007)IELR	10	NFERSKRDNNDAQMKSLSIELRN________	MAL3P6.6;PFC0725c
PF3D7_1356800	ARK3	serine/threonine protein kinase, putative	No	0.120033	-2.9442	-2.82416	-3.04062	-2.84778	-2.77166	-2.87667	PF3D7_1356800	2345	Y	___2	DLHNNNNNDNILNEY(0.652)NCNY(0.652)NY(0.652)IHGY(0.043)K	15	KDLHNNNNNDNILNEYNCNYNYIHGYKVDTS	MAL13P1.278
PF3D7_1224300	PABP1	polyadenylate-binding protein, putative	No	0.120012	2.5096	2.62961	2.56863	2.45057	2.69522	2.564	PF3D7_1224300	405	T	___1	DET(1)AAS(1)DCADTPNILYVGPHQSR	3	SGSSMNNAGSAKKDETAASDCADTPNILYVG	2277.t00234;MAL12P1.234;PFL1170w
PF3D7_0707600	MED10	conserved Plasmodium protein, unknown function	No	0.119963	1.87766	1.99763	1.85841	1.89692	2.0026	1.99265	PF3D7_0707600	60	S	___1	FKDLDNS(0.001)YAS(0.999)DR	10	DESIEKFKDLDNSYASDRKQKEDNDLEKKII	PF07_0025
PF3D7_0727800		cation transporting ATPase, putative	No	0.119962	-1.00767	-0.887705	-1.04729	-0.968044	-0.93548	-0.83993	PF3D7_0727800	1658	S	___1	MLQSLDDS(1)LPLIK	8	EKKKELDKMLQSLDDSLPLIKLGEASIASPF	PF07_0115
PF3D7_0605100		RNA-binding protein, putative	No	0.119713	-0.972647	-0.852934	-1.05906	-0.886234	-0.854109	-0.851759	PF3D7_0605100	362	S	___1	KNDNYMDDNMS(0.999)IDDNDNYS(1)VPKEK	19	NYMDDNMSIDDNDNYSVPKEKNLLLHKYGKE	2270.t00262;MAL6P1.54;PFF0250w
PF3D7_0824900		conserved Plasmodium protein, unknown function	No	0.119688	-0.506112	-0.386424	-0.470669	-0.541555	-0.444729	-0.328119	PF3D7_0824900	766	S	___2	NIHHNNNESGLVLS(1)AQES(1)VNS(0.933)AS(0.067)QIINK	18	HHNNNESGLVLSAQESVNSASQIINKQKKKK	PF08_0027
PF3D7_0809900	JmjC1	JmjC domain-containing protein, putative	No	0.119688	0.638947	0.758636	0.657471	0.620424	0.75807	0.759201	PF3D7_0809900	108	S	___1	NDDS(1)EQANDVFDDPIR	4	EEFEEWKNGKKKNDDSEQANDVFDDPIRGNI	MAL8P1.111
PF3D7_1031600	GEXP15	conserved Plasmodium protein, unknown function	No	0.119648	0.206742	0.32639	0.27651	0.136974	0.31546	0.33732	PF3D7_1031600	803	S	___1	NKDQDS(1)DNNEEDNENNK	6	KRKHDGLISKNKDQDSDNNEEDNENNKNTDV	PF10_0310
PF3D7_1227600		conserved Plasmodium protein, unknown function	No	0.119558	-0.0764179	0.0431404	-0.17033	0.0174942	0.0509815	0.0352993	PF3D7_1227600	452	S	___1	NDTFNSNS(1)LGR	8	PRVSMSVRNDTFNSNSLGRNYTNYERLKHSN	2277.t00267;MAL12P1.267;PFL1335w
PF3D7_0812100		conserved protein, unknown function	No	0.119508	4.31104	4.43055	4.11322	4.50886	4.61241	4.24868	PF3D7_0812100	388	S	___1	DGQNDS(1)CDMLEK	6	KADNIININKDGQNDSCDMLEKNTNVKNIDN	PF08_0089
PF3D7_1423700		conserved Plasmodium protein, unknown function	No	0.119463	-0.895967	-0.776505	-0.91139	-0.880545	-0.782249	-0.77076	PF3D7_1423700	1532	S	___1	NSYNNRPS(0.012)T(0.012)S(0.013)IHS(0.907)AT(0.11)VVS(0.433)S(0.471)GGNNNT(0.036)S(0.005)S(0.001)SFK	13	KYKNSYNNRPSTSIHSATVVSSGGNNNTSSS	PF14_0228
PF3D7_1008800	NOP5	nucleolar protein 5, putative	No	0.119438	1.51718	1.63662	1.40756	1.62679	1.61769	1.65554	PF3D7_1008800	410	S	___1	KLS(1)NPNNNVK	3	EKRLEYITSNLQKKLSNPNNNVKAQQQGQQN	PF10_0085
PF3D7_0323700	SART1	U4/U6.U5 tri-snRNP-associated protein 1, putative	No	0.119337	2.03538	2.15472	1.9794	2.09137	2.08956	2.21988	PF3D7_0323700	137	S	___1	NS(1)NDNDNDNENENFVSK	2	EQSYNKKNKKKKKKNSNDNDNDNENENFVSK	MAL3P7.43;PFC1060c
PF3D7_0825000		conserved Plasmodium protein, unknown function	No	0.119163	-2.84787	-2.72871	-2.62179	-3.07396	-2.69589	-2.76153	PF3D7_0825000	1519	S	___1	SDFNNENMDELNVS(1)PT(0.999)HT(0.001)EIDKEEK	14	NKSDFNNENMDELNVSPTHTEIDKEEKQNVL	MAL8P1.29
PF3D7_1326700		conserved Apicomplexan protein, unknown function	No	0.119072	2.13205	2.25112	2.1075	2.1566	2.23469	2.26755	PF3D7_1326700	185	S	___3	S(0.003)NT(0.025)S(0.973)QKS(0.999)DIS(0.996)IS(0.004)S(0.001)EINK	4	SDISLKNDLNRKSNTSQKSDISISSEINKSG	MAL13P1.360
PF3D7_1326700		conserved Apicomplexan protein, unknown function	No	0.119072	2.13205	2.25112	2.1075	2.1566	2.23469	2.26755	PF3D7_1326700	188	S	___3	S(0.003)NT(0.025)S(0.973)QKS(0.999)DIS(0.996)IS(0.004)S(0.001)EINK	7	SLKNDLNRKSNTSQKSDISISSEINKSGSTS	MAL13P1.360
PF3D7_1326700		conserved Apicomplexan protein, unknown function	No	0.119072	2.13205	2.25112	2.1075	2.1566	2.23469	2.26755	PF3D7_1326700	191	S	___3	S(0.019)NT(0.024)S(0.027)QKS(0.931)DIS(1)ISSEINK	10	NDLNRKSNTSQKSDISISSEINKSGSTSRIN	MAL13P1.360
PF3D7_1107300	PAIP1	polyadenylate-binding protein-interacting protein 1, putative	No	0.119018	2.69758	2.8166	2.66084	2.73431	2.78301	2.85018	PF3D7_1107300	2299	S	___1	NDNKLEKS(1)S(1)DEHMNEK	9	ICEKNEKNDNKLEKSSDEHMNEKISDNVKVN	PF11_0086
PF3D7_1443000	SRPK2	serine/threonine protein kinase	No	0.118963	1.5438	1.66277	1.54237	1.54523	1.72841	1.59712	PF3D7_1443000	411	S	___1	VINS(1)PNNIK	4	NLNEEVHIKDDRVINSPNNIKSMNDNRYNSP	PF14_0408
PF3D7_0801000		Plasmodium exported protein (PHISTc), unknown function	Yes	0.118853	-1.92788	-1.80902	-1.99659	-1.85917	-2.0268	-1.59125	PF3D7_0801000	259	S	___1	VES(0.998)EDNY(0.002)YAQQNMQSQSK	3	DEPIDDYINNNSKVESEDNYYAQQNMQSQSK	PF08_0137
PF3D7_1021700		conserved Plasmodium membrane protein, unknown function	No	0.118852	-1.98254	-1.86369	-1.98125	-1.98384	-2.02651	-1.70087	PF3D7_1021700	4409	S	___1	NNFLNINS(1)DHINDKNIINSYK	8	KKKDRHKKNNFLNINSDHINDKNIINSYKNE	PF10_0211;PF10_0212
PF3D7_1124300		conserved Plasmodium protein, unknown function	No	0.118708	-1.61206	-1.49335	-1.60801	-1.61611	-1.5297	-1.457	PF3D7_1124300	11	S	___2	ADNNLDKNES(0.662)DS(0.662)S(0.662)CINAS(0.014)DEQK	10	_____MADNNLDKNESDSSCINASDEQKSSE	PF11_0254
PF3D7_1124300		conserved Plasmodium protein, unknown function	No	0.118708	-1.61206	-1.49335	-1.60801	-1.61611	-1.5297	-1.457	PF3D7_1124300	13	S	___2	ADNNLDKNES(0.662)DS(0.662)S(0.662)CINAS(0.014)DEQK	12	___MADNNLDKNESDSSCINASDEQKSSEEK	PF11_0254
PF3D7_1124300		conserved Plasmodium protein, unknown function	No	0.118708	-1.61206	-1.49335	-1.60801	-1.61611	-1.5297	-1.457	PF3D7_1124300	14	S	___2	ADNNLDKNES(0.662)DS(0.662)S(0.662)CINAS(0.014)DEQK	13	__MADNNLDKNESDSSCINASDEQKSSEEKD	PF11_0254
PF3D7_0923400		conserved Plasmodium protein, unknown function	No	0.118628	1.30218	1.42081	1.3747	1.22967	1.37444	1.46718	PF3D7_0923400	323	S	___2	RS(0.991)T(0.011)DT(0.997)VDNY(0.001)KNNIR	2	NVISHYEFDKPCEKRSTDTVDNYKNNIRYKK	PFI1150w
PF3D7_0817300		conserved Plasmodium protein, unknown function	No	0.118563	-0.449352	-0.33079	-0.294319	-0.604385	-0.43821	-0.22337	PF3D7_0817300	1880	S	___1	NNVSDNSTNIVDNDS(0.999)YDKT(0.001)NNSSNGSMYK	15	RNNVSDNSTNIVDNDSYDKTNNSSNGSMYKT	PF08_0060
PF3D7_1451100	eEF2	elongation factor 2	No	0.118503	-1.65365	-1.53514	-1.72841	-1.57889	-1.58809	-1.4822	PF3D7_1451100	772	S	___1	IQSHLPVS(0.004)ES(0.016)FGFT(0.293)S(0.687)ALR	15	KIQSHLPVSESFGFTSALRAATSGQAFPQCV	PF14_0486
PF3D7_0707700		E3 ubiquitin-protein ligase, putative	No	0.118382	1.41583	1.53422	1.38275	1.44892	1.44407	1.62436	PF3D7_0707700	676	S	___1	GAEGGDADNVRYS(1)IDKTEEVEK	13	IKKGAEGGDADNVRYSIDKTEEVEKKNPNMI	PF07_0026
PF3D7_1219000	FRM2	formin 2	No	0.118338	-1.74613	-1.6278	-1.67506	-1.81721	-1.62726	-1.62833	PF3D7_1219000	1400	S	___1	KS(0.788)DVT(0.212)NENCASTENNESLKEVLK	2	DKINSLEKMMKCAKKSDVTNENCASTENNES	2277.t00185;MAL12P1.186;PFL0925w
PF3D7_1122500	KIC10	conserved Plasmodium protein, unknown function	No	0.118253	1.3444	1.46265	1.4247	1.2641	1.53347	1.39183	PF3D7_1122500	1578	S	___1	KDIYNIYDTLSEYS(1)IDNR	14	NKKDIYNIYDTLSEYSIDNRKKSINSIVTNK	PF11_0233
PF3D7_1036900		conserved Plasmodium protein, unknown function	No	0.118163	-1.61401	-1.49585	-1.58375	-1.64428	-1.47224	-1.51946	PF3D7_1036900	1051	S	___2	IGAS(0.19)S(0.547)AS(0.337)NS(0.301)LS(0.624)HQQLQT(0.001)SINNTK	11	LTLPKIGASSASNSLSHQQLQTSINNTKHLL	PF10_0361
PF3D7_1334200		chaperone binding protein, putative	No	0.118123	-2.09883	-1.98071	-2.30397	-1.8937	-1.6812	-2.28022	PF3D7_1334200	336	S	___1	KIDT(0.002)TNYENS(0.997)NT(0.001)LYNNQNNK	10	EKNIPKKIDTTNYENSNTLYNNQNNKAISSW	PF13_0190
PF3D7_1344700		conserved Plasmodium protein, unknown function	No	0.118098	1.63192	1.75002	1.73494	1.5289	1.8336	1.66644	PF3D7_1344700	96	S	___1	YS(1)VDNFNEREEDQR	2	YFIYDENEKRNISKYSVDNFNEREEDQRGIY	PF13_0239
PF3D7_0623100	NAB2	nuclear polyadenylated RNA-binding protein NAB2, putative	No	0.118077	5.49361	5.61169	5.57738	5.40985	5.59838	5.625	PF3D7_0623100	262	S	___1	RIS(1)DS(1)ADEYNNSEKK	5	NVLNVKDITYKRISDSADEYNNSEKKNKAVL	2270.t00119;MAL6P1.198;PFF1110c
PF3D7_0904900	CuTP	copper-transporting ATPase	Yes	0.118073	-0.672757	-0.554685	-0.547659	-0.797855	-0.374269	-0.7351	PF3D7_0904900	1675	S	___1	DNNSNSIIANSQINS(1)NDILQSVGKENIK	15	KDNNSNSIIANSQINSNDILQSVGKENIKVD	PFI0240c
PF3D7_1368800	ERCC4	DNA repair endonuclease, putative	No	0.118038	1.30056	1.4186	1.2838	1.31733	1.39037	1.44683	PF3D7_1368800	115	S	___3	IQNDNEVEYYIDDS(1)DNS(1)DES(1)KKYDK	14	NKIQNDNEVEYYIDDSDNSDESKKYDKSKKY	MAL13P1.346
PF3D7_1368800	ERCC4	DNA repair endonuclease, putative	No	0.118038	1.30056	1.4186	1.2838	1.31733	1.39037	1.44683	PF3D7_1368800	118	S	___3	IQNDNEVEYYIDDS(1)DNS(1)DES(1)KKYDK	17	QNDNEVEYYIDDSDNSDESKKYDKSKKYDKS	MAL13P1.346
PF3D7_1368800	ERCC4	DNA repair endonuclease, putative	No	0.118038	1.30056	1.4186	1.2838	1.31733	1.39037	1.44683	PF3D7_1368800	121	S	___3	IQNDNEVEYYIDDS(1)DNS(1)DES(1)KKYDK	20	NEVEYYIDDSDNSDESKKYDKSKKYDKSKKY	MAL13P1.346
PF3D7_1139300	ApiAP2	AP2 domain transcription factor, putative	No	0.117812	-1.05169	-0.933875	-1.04633	-1.05704	-0.91246	-0.95529	PF3D7_1139300	2504	S	___1	S(0.003)KLENS(0.997)NDNPEEKYDHINNMTNVGHENK	6	SCYNYQHNHKSKLENSNDNPEEKYDHINNMT	PF11_0404
PF3D7_1324000		conserved Plasmodium protein, unknown function	No	0.117732	1.14339	1.26112	1.16205	1.12473	1.25703	1.26521	PF3D7_1324000	1176	S	___1	MFINNDNINDDS(1)NEDGDERQK	12	NKNKMFINNDNINDDSNEDGDERQKKEKTKS	PF13_0137
PF3D7_0703200		conserved Plasmodium protein, unknown function	No	0.117687	-1.85769	-1.74001	-1.80765	-1.90774	-1.80278	-1.67723	PF3D7_0703200	126	Y	___1	NMS(0.075)T(0.075)Y(0.055)EGDELEGEY(0.795)VNVK	14	EKNMSTYEGDELEGEYVNVKNGTIINYKNCE	PF07_0012
PF3D7_1467900		rab GTPase activator, putative	No	0.117641	-0.900962	-0.78332	-0.928839	-0.873085	-0.6828	-0.883841	PF3D7_1467900	578	S	___1	YLGDS(1)LDER	5	NYENDNIVPHKYLGDSLDERYKNTKRNFAQE	PF14_0647
PF3D7_1343700	Kelch13	kelch protein K13	No	0.117558	0.317907	0.435466	0.28051	0.355305	0.390291	0.48064	PF3D7_1343700	182	S	___1	KENFLDAANLINDDS(1)GLNNLK	15	KKENFLDAANLINDDSGLNNLKKFSTVNNVN	PF13_0238
PF3D7_1138700	KIC5	conserved Plasmodium protein, unknown function	No	0.117298	3.03235	3.14965	3.12358	2.94112	3.09036	3.20894	PF3D7_1138700	1073	S	___1	NLLTYENNS(1)NLIEDYNDIHDNSK	9	LHFKNEKNLLTYENNSNLIEDYNDIHDNSKT	PF11_0398
PF3D7_0727400		proteasome subunit alpha type-5, putative	No	0.117172	-1.98261	-1.86544	-2.01419	-1.95103	-1.89454	-1.83634	PF3D7_0727400	171	S	___1	FS(0.005)AAS(0.85)IGS(0.145)AQEGAELLLQENYKK	5	WYTEPSGTNTRFSAASIGSAQEGAELLLQEN	PF07_0112
PF3D7_1107300	PAIP1	polyadenylate-binding protein-interacting protein 1, putative	No	0.117143	1.29106	1.4082	1.40053	1.18159	1.48451	1.33189	PF3D7_1107300	1882	S	___1	ET(0.177)KAES(0.774)VT(0.068)S(0.981)EKK	9	VETKEIKETKAESVTSEKKNNHKNNNNNNNN	PF11_0086
PF3D7_0628200	PK4	eukaryotic translation initiation factor 2-alpha kinase	No	0.117078	3.29077	3.40785	3.28358	3.29795	3.41942	3.39627	PF3D7_0628200	1994	S	___1	MNDKAEDNYDGYNS(0.975)S(0.022)GS(0.003)R	14	IKMNDKAEDNYDGYNSSGSRYNNINDDGVEL	2270.t00170;MAL6P1.146;PFF1370w
PF3D7_1027700.2-p1		centrin-3		0.116858	-1.81224	-1.69538	-1.78846	-1.83602	-1.78156	-1.6092	PF3D7_1027700.2-p1;PF3D7_1027700	23;23	S	___1	AIT(0.001)NRPIS(0.441)S(0.558)NR	9	SVSYTPRAITNRPISSNRRRGRNEITDEQKN
PF3D7_0503300	SRSF12	serine/arginine-rich splicing factor 12	No	0.116773	2.65265	2.76943	2.67553	2.62977	2.76716	2.77169	PF3D7_0503300	24	S	___1	FDT(0.035)S(0.964)PS(0.001)IVR	4	NQPMSLLIRKLKFDTSPSIVREKFKRFGAIK	MAL5P1.33;PFE0160c
PF3D7_1447900	MDR2	multidrug resistance protein 2	No	0.116707	1.87129	1.988	1.89487	1.84771	2.07737	1.89862	PF3D7_1447900	979	S	___2	SSQEFSDAS(1)NHIK	9	FRSNSEKSSQEFSDASNHIKQSKTSNDHNNN	PF14_0455
PF3D7_1466100	PPKL	protein phosphatase containing kelch-like domains	No	0.116697	1.20407	1.32077	1.30224	1.10591	1.40255	1.23899	PF3D7_1466100	461	S	___1	LSNRPMS(1)NK	7	TSSNSSVFRLSNRPMSNKIRLSAHAHAVQEN	PF14_0630
PF3D7_0202600.2-p1		conserved Plasmodium protein, unknown function		0.116662	3.12345	3.24011	3.0983	3.1486	3.25953	3.22069	PF3D7_0202600.2-p1;PF3D7_0202600	807;807	S	___1	REDNDDS(1)ENEKEIDEIGEVINIGK	7	FECEDIFLKREDNDDSENEKEIDEIGEVINI
PF3D7_1122500	KIC10	conserved Plasmodium protein, unknown function	No	0.116608	0.737778	0.854385	0.768761	0.706795	0.887321	0.821449	PF3D7_1122500	1201	S	___1	NKENLHNS(1)LLFNTK	8	HDSFINVRNKENLHNSLLFNTKEKDMENILD	PF11_0233
PF3D7_0208100		conserved Plasmodium protein, unknown function	No	0.116603	-0.0950375	0.0215654	-0.0593796	-0.130695	0.0513306	-0.00819969	PF3D7_0208100	1252	S	___1	KAS(0.093)S(0.878)FLY(0.029)NNNNNNK	4	NDYSEGDGKQTKKASSFLYNNNNNNKYKKED	PF02_0077;PF3D7_0208100.1;PF3D7_0208100.2;PFB0365w
PF3D7_1107300	PAIP1	polyadenylate-binding protein-interacting protein 1, putative	No	0.116563	-0.498242	-0.38168	-0.594019	-0.402466	-0.42874	-0.33462	PF3D7_1107300	3073	S	___1	RES(1)LFNK	3	GTNMENNYFDIPKRESLFNKNSSFSKEDANN	PF11_0086
PF3D7_1442400	KIC9	conserved Plasmodium protein, unknown function	No	0.116523	2.18674	2.30326	2.23855	2.13493	2.21214	2.39438	PF3D7_1442400	407	S	___1	GS(1)YDTSPNLK	2	IDSNVNMKKNYMIKGSYDTSPNLKGYIYENN	PF14_0402
PF3D7_0420000		zinc finger protein, putative	No	0.116444	1.01736	1.13381	1.09706	0.937664	1.01335	1.25426	PF3D7_0420000	2229	S	___1	NNSTYDDKNS(0.984)T(0.016)YDDNTTEGGK	10	KDEYHKNNSTYDDKNSTYDDNTTEGGKTKKI	MAL4P1.189;PFD0970c
PF3D7_1405000		conserved Plasmodium protein, unknown function	No	0.116333	-0.329268	-0.212934	-0.279539	-0.378996	-0.16996	-0.255909	PF3D7_1405000	283	S	___1	MEKDNDDS(0.062)FNS(0.924)ELDNIT(0.014)ILSDLNK	11	DVHIKMEKDNDDSFNSELDNITILSDLNKYV	PF14_0047
PF3D7_1004300		E3 ubiquitin-protein ligase, putative	No	0.116153	-2.60276	-2.48661	-2.49862	-2.70691	-2.46343	-2.50979	PF3D7_1004300	972	S	___2	VNNTT(0.001)Y(0.002)S(0.004)NAS(0.792)NS(0.196)NNS(0.478)T(0.527)RR	10	KRLYEKVNNTTYSNASNSNNSTRRSRDSDNE	PF10_0046
PF3D7_1004300		E3 ubiquitin-protein ligase, putative	No	0.116153	-2.60276	-2.48661	-2.49862	-2.70691	-2.46343	-2.50979	PF3D7_1004300	978	T	___2	VNNTT(0.001)Y(0.002)S(0.004)NAS(0.792)NS(0.196)NNS(0.478)T(0.527)RR	16	VNNTTYSNASNSNNSTRRSRDSDNEKEGSRK	PF10_0046
PF3D7_1022400	SRSF4	serine/arginine-rich splicing factor 4	No	0.116073	-1.12106	-1.00498	-1.06696	-1.17516	-1.0365	-0.973471	PF3D7_1022400	479	S	___2	TEENHDS(1)KS(1)VS(1)NDR	9	GSKKGAKTEENHDSKSVSNDRNKSDKSEEKE	PF10_0217
PF3D7_1022400	SRSF4	serine/arginine-rich splicing factor 4	No	0.116073	-1.12106	-1.00498	-1.06696	-1.17516	-1.0365	-0.973471	PF3D7_1022400	477	S	___2	TEENHDS(1)K	7	TKGSKKGAKTEENHDSKSVSNDRNKSDKSEE	PF10_0217
PF3D7_1149000	Pf332	antigen 332, DBL-like protein	Yes	0.116073	-2.67043	-2.55435	-2.78255	-2.5583	-2.65305	-2.45566	PF3D7_1149000	68	S	___1	EKHDES(1)CDEFCDAWNR	6	AAAGEGKKLREKHDESCDEFCDAWNRSLADY	PF11_0506;PF11_0507
PF3D7_1357100		elongation factor 1-alpha	No	0.116067	-1.67908	-1.56301	-1.83602	-1.52214	-1.53051	-1.59552	PF3D7_1357100;PF3D7_1357000	203;203	S	___1	VDFIPIS(0.122)GFEGDNLIEKS(0.755)DKT(0.122)PWY(0.002)K	18	FIPISGFEGDNLIEKSDKTPWYKGRTLIEAL	PF13_0305
PF3D7_1008100	PHD1	zinc finger protein, putative	No	0.115888	-1.28098	-1.16509	-1.2831	-1.27885	-1.2496	-1.08058	PF3D7_1008100	1142	S	___2	NNNIEEKDT(0.527)S(0.585)S(0.888)FEHNEK	10	HIVINKNNNIEEKDTSSFEHNEKITTSIINN	PF10_0079
PF3D7_1008100	PHD1	zinc finger protein, putative	No	0.115888	-1.28098	-1.16509	-1.2831	-1.27885	-1.2496	-1.08058	PF3D7_1008100	1143	S	___2	NNNIEEKDT(0.527)S(0.585)S(0.888)FEHNEK	11	IVINKNNNIEEKDTSSFEHNEKITTSIINND	PF10_0079
PF3D7_1409900	CDS	cytidine diphosphate-diacylglycerol synthase	No	0.115869	-1.45595	-1.34008	-1.45472	-1.45719	-1.25484	-1.42533	PF3D7_1409900	60	S	___2	S(0.002)LDDS(0.998)NGGIENMDK	5	GDIIKRRSKSKSLDDSNGGIENMDKVKVSNN	PF14_0097
PF3D7_1336800	NUDC	nuclear movement protein, putative	No	0.115863	-1.01219	-0.89633	-1.15762	-0.866766	-0.976879	-0.815781	PF3D7_1336800	177	S	___1	NNLNDS(1)LNHMHQNK	6	NVMEMVNQNKNNLNDSLNHMHQNKHLHDEKN	PF13_0204
PF3D7_1303800		conserved Plasmodium protein, unknown function	No	0.115672	1.5811	1.69677	1.5591	1.60309	1.68486	1.70868	PF3D7_1303800	6395	S	___1	RNES(1)YEDINYK	4	DTDDTLRKGVHKRNESYEDINYKNISADNNN	MAL13P1.19
PF3D7_1123100	CDPK7	calcium-dependent protein kinase 7	No	0.115567	4.98626	5.10183	5.07804	4.89449	5.1043	5.09936	PF3D7_1123100	1593	S	___1	S(0.02)T(0.02)S(0.96)DKDLSK	3	EPISNVDKISYQKSTSDKDLSKKKNSNVGAL	PF11_0242
PF3D7_1123100	CDPK7	calcium-dependent protein kinase 7	No	0.115538	-0.0134115	0.102126	0.0239315	-0.0507545	0.115751	0.088501	PF3D7_1123100	1591	S	___2	IS(0.184)Y(0.216)QKS(0.652)T(0.491)S(0.454)DKDLS(0.002)K	6	LKEPISNVDKISYQKSTSDKDLSKKKNSNVG	PF11_0242
PF3D7_1445400	CLK1	protein serine/threonine kinase-1	No	0.115417	0.420593	0.536011	0.435091	0.406096	0.499571	0.572451	PF3D7_1445400	412	S	___3	VYDS(1)LKR	4	KRKKKKYSNESKVYDSLKRDETNHHTNNNSY	PF14_0431
PF3D7_1445400	CLK1	conserved Plasmodium protein, unknown function	No	0.115417	0.420593	0.536011	0.435091	0.406096	0.499571	0.572451	PF3D7_1445400;PF3D7_1412200;PF3D7_0518700	403;353;1887	Y	___3	Y(0.584)S(0.421)NES(0.988)KVY(0.007)DS(0.999)LKR	1	YDDVKRELKKRKKKKYSNESKVYDSLKRDET	PF14_0431
PF3D7_1002200	PArt	tryptophan-rich antigen 3	No	0.115373	-1.2066	-1.09123	-1.13991	-1.27329	-1.1097	-1.07276	PF3D7_1002200	723	T	___1	YS(0.149)ILT(0.851)NR	5	TFEKKIEKCRRYSILTNRENRTYLSNWNNEK	PF10_0026
PF3D7_1234100	BDP5	bromodomain protein, putative	No	0.115191	-0.943062	-0.82787	-0.872789	-1.01333	-0.80047	-0.85527	PF3D7_1234100	3517	S	___1	EHFHDQIIEFDS(1)DKKK	12	EIKKEHFHDQIIEFDSDKKKKKKKKKNVDES	2277.t00329;MAL12P1.328;PFL1645w
PF3D7_1011200	BET1	conserved Plasmodium protein, unknown function	No	0.115183	-1.25937	-1.14419	-1.40901	-1.10973	-1.07293	-1.21544	PF3D7_1011200	46	S	___1	LIGS(1)NLRDEVR	4	ILDLEKKVQSLKLIGSNLRDEVRTSNSLLDN	PF10_0109;PF3D7_1011200.1;PF3D7_1011200.2
PF3D7_1237200		conserved Plasmodium protein, unknown function	No	0.115037	0.0971985	0.212235	0.176561	0.0178356	0.15044	0.274031	PF3D7_1237200	794	S	___1	INNIS(1)DNIHTSYHVEK	5	NQNIKNLKETKINNISDNIHTSYHVEKDSLN	2277.t00360;MAL12P1.358;PFL1800w
PF3D7_0305500		conserved Plasmodium protein, unknown function	No	0.114938	-0.878252	-0.763314	-0.75519	-1.00131	-0.833349	-0.693279	PF3D7_0305500	2540	S	___1	NNNIY(0.001)S(0.991)EDS(0.006)KT(0.002)NECYSMR	6	NINNHHNMNRNNNIYSEDSKTNECYSMREKM	MAL3P2.18;PFC0245c
PF3D7_0110600	PIP5K	phosphatidylinositol-4-phosphate 5-kinase	No	0.114868	1.50765	1.62252	1.45429	1.561	1.60089	1.64414	PF3D7_0110600	406	S	___1	SFS(1)ESTNTR	3	NDSNRIANHLIIKSFSESTNTRGSIINDSTS	MAL1P2.32;PFA0515w
PF3D7_1436300	PTEX150	translocon component PTEX150	No	0.114609	-0.228468	-0.113859	-0.18132	-0.275616	-0.186169	-0.0415497	PF3D7_1436300	547	S	___1	MS(0.996)VS(0.004)THNK	2	LISSSQFDNNKKNKMSVSTHNKKSKNLMDSL	PF14_0344;Pf112
PF3D7_0108300	ARP	conserved Plasmodium protein, unknown function	No	0.114503	1.24506	1.35956	1.20273	1.28738	1.419	1.30012	PF3D7_0108300	1051	S	___1	KGS(1)EVVPNNQYYNLGEYNK	3	EDELLKEHHLYLKKGSEVVPNNQYYNLGEYN	MAL1P2.10;PFA0410w
PF3D7_1139300	ApiAP2	AP2 domain transcription factor, putative	No	0.114439	-1.59568	-1.48124	-1.63953	-1.55184	-1.59291	-1.36958	PF3D7_1139300	27	Y	___2	TMNSLY(0.002)Y(0.007)NS(0.212)DY(0.904)S(0.874)NDINIEDSK	11	TRRKKTMNSLYYNSDYSNDINIEDSKSRLSG	PF11_0404
PF3D7_1023900	CHD1	chromodomain-helicase-DNA-binding protein 1 homolog, putative	No	0.114392	1.21688	1.33127	1.25207	1.18168	1.27954	1.383	PF3D7_1023900	820	T	___1	NAT(1)ATINGLQGGEEK	3	GKKSASQKKKKSKNATATINGLQGGEEKLKK	PF10_0232
PF3D7_0806800		V-type proton ATPase subunit a, putative	No	0.114343	0.810273	0.924616	0.731171	0.889376	0.856361	0.99287	PF3D7_0806800	272	T	___1	QHDT(0.586)FS(0.414)DKLDGKDK	4	AGDTNNMYKNNKQHDTFSDKLDGKDKNDKKK	PF08_0113
PF3D7_0521000		conserved Plasmodium protein, unknown function	No	0.114242	-1.34561	-1.23137	-1.34674	-1.34448	-1.30402	-1.15872	PF3D7_0521000	365	Y	___3	HY(0.489)S(0.265)S(0.265)DVS(0.98)LNDEDLK	2	KYKTYRKDTNYKRRHYSSDVSLNDEDLKYKD	MAL5P1.211;PFE1055c
PF3D7_0517400	FACT-L	FACT complex subunit SPT16, putative	No	0.114219	-1.0707	-0.956479	-1.18544	-0.955956	-0.986929	-0.926029	PF3D7_0517400	576	S	___1	NS(1)LAHNNEQEMEELNK	2	ASVIVSDRLRRRNKNSLAHNNEQEMEELNKR	MAL5P1.174;PFE0870w
PF3D7_1246900	PKB	RAC-beta serine/threonine protein kinase	No	0.114152	-1.53833	-1.42418	-1.54563	-1.53102	-1.50153	-1.34682	PF3D7_1246900	263	S	___1	KS(0.079)FS(0.921)DDEYKNK	4	YKNNYTNVFLCKKSFSDDEYKNKNIINNDSP	2277.t00450;MAL12P1.449;PFL2250c
PF3D7_0321800		WD repeat-containing protein, putative	No	0.114067	0.611903	0.72597	0.665812	0.557995	0.68519	0.76675	PF3D7_0321800	1452	S	___1	TS(0.002)NS(0.998)DDELEIISR	4	HRLTRGGNKIERTSNSDDELEIISRNNVNNS	MAL3P7.22;PFC0965w
PF3D7_0503200	CDC6	conserved Plasmodium protein, unknown function	No	0.113993	-1.24267	-1.12867	-1.23835	-1.24698	-1.06177	-1.19558	PF3D7_0503200	658	S	___1	FTDLKNES(0.569)S(0.429)FGYET(0.002)LRK	8	YNKAKYLKFTDLKNESSFGYETLRKEVIKIQ	MAL5P1.32;PFE0155w
PF3D7_0527600		conserved Plasmodium protein, unknown function	No	0.113887	-0.570222	-0.456335	-0.519949	-0.620495	-0.415649	-0.497021	PF3D7_0527600	332	S	___2	KEIEY(0.002)DQS(0.998)ADS(0.974)FS(0.026)K	8	TLNKKRIKKEIEYDQSADSFSKSSDKDLVHE	MAL5P1.275;PFE1375c
PF3D7_0527600		conserved Plasmodium protein, unknown function	No	0.113887	-0.570222	-0.456335	-0.519949	-0.620495	-0.415649	-0.497021	PF3D7_0527600	335	S	___2	KEIEY(0.002)DQS(0.998)ADS(0.974)FS(0.026)K	11	KKRIKKEIEYDQSADSFSKSSDKDLVHETFE	MAL5P1.275;PFE1375c
PF3D7_0323700	SART1	U4/U6.U5 tri-snRNP-associated protein 1, putative	No	0.113848	0.333503	0.447351	0.388691	0.278315	0.359291	0.53541	PF3D7_0323700	557	S	___1	NTFLENEEDHNDDNS(0.963)S(0.037)ELHGVSEIFNEVK	15	KNTFLENEEDHNDDNSSELHGVSEIFNEVKL	MAL3P7.43;PFC1060c
PF3D7_0521000		conserved Plasmodium protein, unknown function	No	0.113847	0.189043	0.30289	0.22916	0.148926	0.20936	0.39642	PF3D7_0521000	366	S	___2	HY(0.026)S(0.986)S(0.988)DVS(1)LNDEDLKYK	3	YKTYRKDTNYKRRHYSSDVSLNDEDLKYKDR	MAL5P1.211;PFE1055c
PF3D7_0920800	IMPDH	inosine-5'-monophosphate dehydrogenase	No	0.113788	-1.4444	-1.33062	-1.50717	-1.38164	-1.2706	-1.39063	PF3D7_0920800	404	Y	___1	GMGS(0.328)MEAMY(0.672)NK	9	VRLKIYRGMGSMEAMYNKGFNSKSRYLVDER	PFI1020c
PF3D7_0203300	ERCC1	ERCC1 nucleotide excision repair protein, putative	No	0.113767	1.9119	2.02567	1.98701	1.8368	2.09819	1.95315	PF3D7_0203300	3	S	___1	VS(1)DKEDQCNK	2	_____________MVSDKEDQCNKINNNDNV	PF02_0031;PFB0160w
PF3D7_0813300		conserved Plasmodium protein, unknown function	No	0.113702	-0.540532	-0.42683	-0.49379	-0.587275	-0.35289	-0.500771	PF3D7_0813300	132	S	___1	NS(0.001)LS(0.999)NGISK	4	EVRMLTKKNTLKNSLSNGISKRKKNLENNED	MAL8P1.95
PF3D7_0614300	MFR1	major facilitator superfamily-related transporter, putative	No	0.113688	3.46777	3.58146	3.46607	3.46947	3.54322	3.61969	PF3D7_0614300	530	S	___1	HSGNNS(1)YINNNLDK	6	DMINNDYNERHSGNNSYINNNLDKMYTVKAY	2270.t00033;MAL6P1.283;PFF0690c
PF3D7_0716000		RNA-binding protein, putative	No	0.113563	0.738763	0.852325	0.796101	0.681425	0.91774	0.786911	PF3D7_0716000	259	S	___1	IKGS(1)YK	4	RKRKRDRSSEYKIKGSYKNIEIRMKNKNKYR	PF07_0066
PF3D7_1004400		RNA-binding protein, putative	No	0.113558	1.04189	1.15545	1.15673	0.927055	1.1232	1.1877	PF3D7_1004400	786	Y	___2	NEEEGYDDDT(0.488)Y(0.524)T(0.538)S(0.552)ERDKS(0.897)MNEK	11	LVDKKNEEEGYDDDTYTSERDKSMNEKIMKE	PF10_0047
PF3D7_1314700		pinin/SDK/MemA domain-containing protein, putative	No	0.113548	-1.10129	-0.98774	-1.1679	-1.03468	-1.03231	-0.943171	PF3D7_1314700	405	S	___1	TES(0.256)S(0.743)DDSIK	4	KEKNPKSPKRIKTESSDDSIKYVGDGNEKVV	MAL13P1.75
PF3D7_0422200		erythrocyte membrane-associated antigen	No	0.113312	2.56555	2.67886	2.47429	2.65681	2.65942	2.6983	PF3D7_0422200	173	S	___1	GYS(0.019)S(0.964)DS(0.017)K	4	NHNLLIRNERTKGYSSDSKIYLQMKKKIKYS	MAL4P1.204;PFD1045c
PF3D7_0826100	HEUL	E3 ubiquitin-protein ligase, putative	No	0.113283	-2.85691	-2.74362	-2.86078	-2.85303	-2.86682	-2.62043	PF3D7_0826100	4677	Y	___2	NDDS(0.306)DY(0.707)S(0.964)NADT(0.017)FT(0.006)FNNR	6	QKGNTKKIKKNDDSDYSNADTFTFNNRDNNN	MAL8P1.23
PF3D7_1007000	TMEM147	conserved membrane protein, unknown function	Yes	0.113172	0.527543	0.640715	0.545521	0.509565	0.70961	0.571819	PF3D7_1007000	237	T	___1	NAT(0.692)Y(0.015)S(0.294)DDEIYQVNK	3	IFSSQLNVSHEHKNATYSDDEIYQVNKDLKK	PF10_0070
PF3D7_1117900		conserved Plasmodium protein, unknown function	No	0.113137	1.07521	1.18835	1.1136	1.03683	1.21368	1.16302	PF3D7_1117900	1412	S	___2	S(1)KS(1)IDTNIVETK	1	KIRPPFVNETNASTRSKSIDTNIVETKNVQH	PF11_0185
PF3D7_1117900		conserved Plasmodium protein, unknown function	No	0.113137	1.07521	1.18835	1.1136	1.03683	1.21368	1.16302	PF3D7_1117900	1414	S	___2	S(1)KS(1)IDTNIVETK	3	RPPFVNETNASTRSKSIDTNIVETKNVQHSY	PF11_0185
PF3D7_1316600	CCT	choline-phosphate cytidylyltransferase	No	0.113093	0.520303	0.633396	0.68536	0.355246	0.562391	0.704401	PF3D7_1316600	300	S	___2	DNLSAMYLS(0.997)DS(0.003)NYFSSSMKDELK	9	IRKRYRKDNLSAMYLSDSNYFSSSMKDELKK	MAL13P1.86;PF13_0092
PF3D7_1316600	CCT	choline-phosphate cytidylyltransferase	No	0.113093	0.520303	0.633396	0.68536	0.355246	0.562391	0.704401	PF3D7_1316600	306	S	___2	DNLSAMYLS(0.002)DS(0.012)NY(0.001)FS(0.705)S(0.14)S(0.14)MKDELKK	15	KDNLSAMYLSDSNYFSSSMKDELKKKKSLSS	MAL13P1.86;PF13_0092
PF3D7_1246200	ACT1	actin I	No	0.113068	-1.58038	-1.46731	-1.60086	-1.55991	-1.45194	-1.48269	PF3D7_1246200	240	S	___1	T(0.005)S(0.005)EQS(0.033)S(0.029)DIEKS(0.928)YELPDGNIITVGNER	11	DEEMKTSEQSSDIEKSYELPDGNIITVGNER	2277.t00443;MAL12P1.442;PFL2215w
PF3D7_1207000		conserved Plasmodium protein, unknown function	No	0.113012	0.683798	0.79681	0.692041	0.675554	0.7962	0.797421	PF3D7_1207000	151	S	___2	IKDNDS(1)VIDS(1)DNHS(1)FNNLK	6	KYDKNSLLIKIKDNDSVIDSDNHSFNNLKQK	2277.t00071;MAL12P1.70;PFL0350c
PF3D7_1112100		conserved Plasmodium protein, unknown function	No	0.112943	-1.68083	-1.56788	-1.62588	-1.73577	-1.53155	-1.60422	PF3D7_1112100	2219	S	___1	NIINLS(1)DR	6	DSNISNDSNKNIINLSDRCYSNIPYENKSTN	PF11_0127
PF3D7_1464500		conserved Plasmodium membrane protein, unknown function	No	0.112882	0.504374	0.617255	0.509521	0.499226	0.638111	0.596399	PF3D7_1464500	1150	S	___1	MS(0.001)MS(0.999)FNIPK	4	SPPEEKELNNSKMSMSFNIPKVRDHKKKSHS	PF14_0613
PF3D7_0709300	CG2	Cg2 protein, putative	No	0.112878	-0.368253	-0.255375	-0.33667	-0.399836	-0.192249	-0.318501	PF3D7_0709300	331	S	___1	S(0.019)YGS(0.891)NKS(0.09)YGINK	4	SYGINKSYGINKSYGSNKSYGINKSYGSNKS	PF07_0037
PF3D7_0813300		conserved Plasmodium protein, unknown function	No	0.112828	-3.43095	-3.31812	-3.37425	-3.48765	-3.1667	-3.46954	PF3D7_0813300	150	T	___1	NLENNEDDET(1)NVGR	10	ISKRKKNLENNEDDETNVGRNDEDDDDEDDE	MAL8P1.95
PF3D7_1215700		conserved Plasmodium protein, unknown function	No	0.112493	-2.37283	-2.26033	-2.39251	-2.35315	-2.25442	-2.26625	PF3D7_1215700	676	S	___1	DS(1)HEIK	2	NFHLSNNSSHQKKKDSHEIKQNNNFLNSNKN	2277.t00152;MAL12P1.151;PFL0755c
PF3D7_1233600	AARP1	asparagine and aspartate rich protein 1	No	0.112472	0.257143	0.369615	0.269451	0.244835	0.34631	0.39292	PF3D7_1233600	4786	T	___1	MT(1)PMESMFLK	2	IDSTSSTDKYHKRKMTPMESMFLKYTLNTSE	2277.t00324;MAL12P1.323;PFL1620w
PF3D7_1008100	PHD1	zinc finger protein, putative	No	0.112383	0.519833	0.632215	0.53166	0.508005	0.647751	0.61668	PF3D7_1008100	2336	S	___1	KFNS(1)NNFFLHNDTK	4	RKKSSDYNCVEKKFNSNNFFLHNDTKLRNHI	PF10_0079
PF3D7_1466800		conserved Plasmodium protein, unknown function	No	0.112327	2.93823	3.05056	2.94423	2.93224	3.06259	3.03853	PF3D7_1466800	623	T	___2	Y(0.004)S(0.014)T(0.983)DS(0.999)DDIER	3	SDLYNSMKNDAYKYSTDSDDIERRLTKGIEN	PF14_0636
PF3D7_1110400		RNA-binding protein, putative	No	0.112178	-1.53445	-1.42227	-1.54146	-1.52744	-1.44626	-1.39829	PF3D7_1110400	1228	S	___1	DES(0.152)RREES(0.848)R	8	SRRDESRRDESRREESRRDESRREESRRDES	PF11_0111
PF3D7_0424700	FIKK4.2	serine/threonine protein kinase, FIKK family	Yes	0.112138	3.34206	3.4542	3.47029	3.21383	3.49829	3.4101	PF3D7_0424700	110	S	___1	SALNDDSESCRCS(1)NLLKEK	13	RGKSALNDDSESCRCSNLLKEKKKTEENSEE	MAL4P1.230;PFD1175w
PF3D7_0402100		Plasmodium exported protein (PHISTb), unknown function	Yes	0.112052	1.77837	1.89042	1.84826	1.70848	1.86175	1.91909	PF3D7_0402100	124	S	___1	QHDENNFS(0.008)DKS(0.952)GS(0.039)MVLNEK	11	FNNVRQHDENNFSDKSGSMVLNEKDIQLEKK	MAL4P1.19;PFD0095c
PF3D7_1220900	HP1	heterochromatin protein 1	No	0.111938	0.662087	0.774025	0.65164	0.672535	0.787991	0.760059	PF3D7_1220900	129	S	___1	KS(1)DEEDNES(1)VKHENHVNDGNLLNVEDVYSVR	2	ENKKNLSLSDNSLKKSDEEDNESVKHENHVN	2277.t00201;MAL12P1.201;PFL1005c
PF3D7_1003500		40S ribosomal protein S20e, putative	No	0.111903	-2.10265	-1.99074	-2.13648	-2.06882	-2.06406	-1.91743	PF3D7_1003500	67	S	___1	KS(1)PCGEGTNTWDRFELR	2	PVRLPVKTLRITTRKSPCGEGTNTWDRFELR	PF10_0038
PF3D7_1462800	GAPDH	glyceraldehyde-3-phosphate dehydrogenase	No	0.111638	-1.38618	-1.27454	-1.3681	-1.40425	-1.09765	-1.45143	PF3D7_1462800	51	S	___1	Y(0.07)DS(0.903)VHGQFPCEVT(0.027)HADGFLLIGEK	3	PFMDLNHLCYLLKYDSVHGQFPCEVTHADGF	PF14_0598
PF3D7_1032100	DCP1	mRNA-decapping enzyme subunit 1, putative	No	0.111578	-1.54283	-1.43125	-1.59175	-1.49391	-1.54714	-1.31536	PF3D7_1032100	481	S	___1	MS(1)LRPENK	2	MEEKLEIISEQMRKMSLRPENKESHKIIQNE	PF10_0314
PF3D7_1314700		pinin/SDK/MemA domain-containing protein, putative	No	0.111532	-1.26515	-1.15362	-1.28724	-1.24306	-1.13146	-1.17578	PF3D7_1314700	457	S	___1	SHAGEENT(0.016)GKS(0.984)YEGEENTGK	11	ENIAKSHAGEENTGKSYEGEENTGKSYEGEE	MAL13P1.75
PF3D7_0823800		DnaJ protein, putative	No	0.111413	0.0949278	0.206341	0.0261707	0.163685	0.222631	0.19005	PF3D7_0823800	9	S	___1	ASNDS(0.999)Y(0.006)ENS(0.995)DVNGAVSK	5	_______MGRKASNDSYENSDVNGAVSKRKS	PF08_0032
PF3D7_0201900	EMP3	erythrocyte membrane protein 3	Yes	0.110847	2.33981	2.45066	2.37468	2.30494	2.41331	2.488	PF3D7_0201900	1340	T	___1	GQQNT(1)GLK	5	QNTGLKNTPSKGQQNTGLKNTPNERQQNTGL	PF02_0019;PFB0095c
PF3D7_0803400	RAD54	DNA repair and recombination protein RAD54, putative	No	0.110827	4.23153	4.34236	4.32193	4.14113	4.36702	4.3177	PF3D7_0803400	1097	S	___1	REPLS(1)DDDKEK	5	KKREEEFLNKKREPLSDDDKEKVVCLKEEKS	PF08_0126
PF3D7_1208900	PPM11	protein phosphatase, putative	No	0.110823	1.71187	1.82269	1.74222	1.68152	1.83988	1.80551	PF3D7_1208900	610	S	___1	NNINSFDELS(1)CNDDKISK	10	YINNNKNNINSFDELSCNDDKISKSQDIHIL	2277.t00090;MAL12P1.89;PFL0445w
PF3D7_1466400	ApiAP2	AP2 domain transcription factor AP2-SP	No	0.110803	-2.34899	-2.23818	-2.3341	-2.36387	-2.37412	-2.10225	PF3D7_1466400	598	S	___3	NHFCVY(0.044)Y(0.178)NQS(0.682)NS(0.682)S(0.682)S(0.682)QNENY(0.05)K	10	HLRNQKNHFCVYYNQSNSSSQNENYKNYLNW	PF14_0633
PF3D7_1466400	ApiAP2	AP2 domain transcription factor AP2-SP	No	0.110803	-2.34899	-2.23818	-2.3341	-2.36387	-2.37412	-2.10225	PF3D7_1466400	600	S	___3	NHFCVY(0.044)Y(0.178)NQS(0.682)NS(0.682)S(0.682)S(0.682)QNENY(0.05)K	12	RNQKNHFCVYYNQSNSSSQNENYKNYLNWNP	PF14_0633
PF3D7_1466400	ApiAP2	AP2 domain transcription factor AP2-SP	No	0.110803	-2.34899	-2.23818	-2.3341	-2.36387	-2.37412	-2.10225	PF3D7_1466400	601	S	___3	NHFCVYYNQSNS(0.01)S(0.989)S(0.001)QNENYK	13	NQKNHFCVYYNQSNSSSQNENYKNYLNWNPN	PF14_0633
PF3D7_1466400	ApiAP2	AP2 domain transcription factor AP2-SP	No	0.110803	-2.34899	-2.23818	-2.3341	-2.36387	-2.37412	-2.10225	PF3D7_1466400	602	S	___3	NHFCVYYNQS(0.007)NS(0.231)S(0.877)S(0.877)QNENY(0.006)K	14	QKNHFCVYYNQSNSSSQNENYKNYLNWNPNS	PF14_0633
PF3D7_1005600		DnaJ protein, putative	No	0.110793	0.282722	0.393516	0.25326	0.312185	0.39599	0.391041	PF3D7_1005600	549	S	___1	KNNDDDDDDNDES(1)ES(1)IHGDNNNNNK	15	KKNNDDDDDDNDESESIHGDNNNNNKKNKND	PF10_0057a;PF10_0058
PF3D7_0903500	NUP138	conserved Plasmodium protein, unknown function	No	0.110733	0.147813	0.258546	0.233961	0.0616646	0.265671	0.251421	PF3D7_0903500	999	S	___1	TVSFS(0.978)PT(0.011)S(0.011)VFNKPFDLNFEK	5	NKNKNEENKTKTVSFSPTSVFNKPFDLNFEK	PFI0170w
PF3D7_1410200	CTPS	cytidine triphosphate synthetase	No	0.110601	0.293718	0.40432	0.447971	0.139465	0.45508	0.353559	PF3D7_1410200	3	S	___1	MDS(1)VDDEKPIIK	3	_____________MDSVDDEKPIIKYIIVTG	PF14_0100
PF3D7_1415400		conserved Plasmodium protein, unknown function	No	0.110578	2.25942	2.37	2.34598	2.17286	2.39493	2.34507	PF3D7_1415400	589	S	___1	LYAYHTFNGS(1)EQTR	10	YNNKKKLYAYHTFNGSEQTRRKGYSINKNKE	PF14_0152
PF3D7_0705500		inositol-phosphate phosphatase, putative	No	0.110573	0.793198	0.90377	0.827971	0.758425	0.824541	0.983	PF3D7_0705500	2127	S	___1	KMS(0.006)FS(0.994)NLMDMDK	5	DGLNLDIMGERKMSFSNLMDMDKREYIDDTN	PF07_0024
PF3D7_0402100		Plasmodium exported protein (PHISTb), unknown function	Yes	0.110438	-1.30748	-1.19704	-1.37269	-1.24227	-1.22477	-1.16931	PF3D7_0402100	391	S	___1	MNTIYHKS(1)GLEK	8	YNDKYEKKMNTIYHKSGLEKAENYLNFLQMN	MAL4P1.19;PFD0095c
PF3D7_1250200		CSC1-like protein, putative	No	0.110412	3.15211	3.26252	3.15935	3.14487	3.28912	3.23592	PF3D7_1250200	574	S	___1	STNNDMLFYDLDNLS(0.976)T(0.024)KDNDNIDIK	15	RSTNNDMLFYDLDNLSTKDNDNIDIKYKKKK	2277.t00482;MAL12P1.480;PFL2410w
PF3D7_1447900	MDR2	multidrug resistance protein 2	No	0.110338	-3.05812	-2.94778	-3.06712	-3.04912	-2.77606	-3.1195	PF3D7_1447900	270	S	___1	KS(0.5)S(0.5)NFAYLNFFHK	3	MDYNDIHNFQKKKKSSNFAYLNFFHKESKDN	PF14_0455
PF3D7_1217200	MRD1	multiple RNA-binding domain-containing protein 1, putative	No	0.110323	-1.01202	-0.9017	-0.72719	-1.29686	-0.841499	-0.961901	PF3D7_1217200	144	S	___1	S(0.175)NNS(0.822)ICNNS(0.003)HFQNFNNVPIDIQK	4	IIEDAISPSDLKSNNSICNNSHFQNFNNVPI	2277.t00166;MAL12P1.166;PFL0830w
PF3D7_1423200	CYP52	peptidyl-prolyl cis-trans isomerase	No	0.110253	-2.58442	-2.47416	-2.43961	-2.72923	-2.62341	-2.32492	PF3D7_1423200	220	S	___1	KEQNLLSFDYDQEIS(1)DDS(0.856)ET(0.145)FFR	15	KKEQNLLSFDYDQEISDDSETFFRGDKDQTV	2298.t00770;PF14_0223
PF3D7_0933900		conserved Plasmodium protein, unknown function	No	0.110184	2.38233	2.49251	2.48073	2.28392	2.4647	2.52032	PF3D7_0933900	179	S	___1	LIEHNGS(1)PNYTSNK	7	NMNPFNTSKLIEHNGSPNYTSNKMDKIKNNN	PFI1640c
PF3D7_0410900		conserved Plasmodium protein, unknown function	No	0.110157	1.96482	2.07498	1.92993	1.99972	2.03969	2.11027	PF3D7_0410900	48	S	___1	EQKWEPS(1)EENYEPASEK	7	LKKNNDQNKEQKWEPSEENYEPASEKCETLD	MAL4P2.43;PFD0540c
PF3D7_0218600		conserved Plasmodium protein, unknown function	No	0.110132	3.81834	3.92848	3.94686	3.68983	3.99837	3.85858	PF3D7_0218600	2263	S	___1	SIS(1)LPLNLK	3	TNKQRNNKEKLKRSISLPLNLKRTVVKIINL	PF02_0176;PFB0870w
PF3D7_0704000		conserved Plasmodium membrane protein, unknown function	No	0.110126	0.723763	0.83389	0.728891	0.718636	0.84099	0.82679	PF3D7_0704000	1579	S	___2	LST(0.001)YS(0.999)DDTNVSDDKKK	5	FIVHVENINQKLSTYSDDTNVSDDKKKKNNN	MAL7P1.16
PF3D7_0812500		RNA-binding protein, putative	No	0.110103	-0.375712	-0.26561	-0.33462	-0.416805	-0.30175	-0.229469	PF3D7_0812500	26	T	___1	LEEERS(0.451)NT(0.557)CEET(0.986)EQVEET(0.005)S(0.001)NNK	12	SEERLEEERSNTCEETEQVEETSNNKRGRKQ	PF08_0086
PF3D7_1462800	GAPDH	glyceraldehyde-3-phosphate dehydrogenase	No	0.110047	-1.23133	-1.12128	-1.00765	-1.45502	-1.05718	-1.18539	PF3D7_1462800	83	S	___1	VSVFAEKDPS(1)QIPWGK	10	LIGEKKVSVFAEKDPSQIPWGKCQVDVVCES	PF14_0598
PF3D7_0511500		RNA pseudouridylate synthase, putative	No	0.109913	0.190388	0.300301	0.28989	0.0908852	0.29821	0.302391	PF3D7_0511500	7747	S	___1	SIDINKEEDFPDLLS(0.9)NS(0.1)K	15	KSIDINKEEDFPDLLSNSKKKNHKDKRNASK	MAL5P1.115;PFE0570w
PF3D7_1222700	GAP45	glideosome-associated protein 45	No	0.109808	2.5833	2.69311	2.54878	2.61782	2.62452	2.76169	PF3D7_1222700	103	S	___1	S(0.001)NS(0.999)DIYSESQK	3	KSFEEKHLEDLERSNSDIYSESQKFDNASDK	2277.t00218;MAL12P1.218;PFL1090w
PF3D7_1112100		conserved Plasmodium protein, unknown function	No	0.109788	1.35207	1.46186	1.36211	1.34204	1.51607	1.40765	PF3D7_1112100	1274	S	___1	ELEEIHIDS(1)MDEEVNIKEK	9	QETKEMKELEEIHIDSMDEEVNIKEKSDPLK	PF11_0127
PF3D7_0218700	PRP45	pre-mRNA-processing protein 45, putative	No	0.109718	-0.128608	-0.0188894	-0.0757198	-0.181496	0.00336075	-0.0411396	PF3D7_0218700	28	S	___1	AYDDENELHDFKES(0.5)NNS(0.5)IKK	14	KKAYDDENELHDFKESNNSIKKKEEIKKKNQ	PF02_0177;PFB0875c
PF3D7_0809500		histone acetyltransferase subunit NuA4, putative	No	0.109713	-2.33694	-2.22722	-2.31329	-2.36058	-2.24134	-2.21311	PF3D7_0809500	73	S	___1	TFRDDYGDS(1)YVER	9	LEPLSFRTFRDDYGDSYVERMLSLTSCTSPA	MAL8P1.114
PF3D7_0724100		conserved Plasmodium protein, unknown function	No	0.109637	-1.71716	-1.60752	-1.7343	-1.70002	-1.46294	-1.7521	PF3D7_0724100	515	S	___1	HSNDINEHNNIEGS(0.767)LS(0.221)HS(0.012)NR	14	KKHSNDINEHNNIEGSLSHSNRLRESIKFED	MAL7P1.129
PF3D7_0506800	TCF25	transcription factor 25, putative	No	0.109608	1.66787	1.77748	1.71627	1.61946	1.77584	1.77911	PF3D7_0506800	33	S	___1	INEEEEEEEES(0.994)S(0.029)S(0.976)LKLGER	13	IKKINEEEEEEEESSSLKLGERKKKKNAFTY	MAL5P1.69;PFE0335w
PF3D7_0627800	ACS	acetyl-CoA synthetase, putative	No	0.109447	-0.827627	-0.71818	-0.979599	-0.675655	-0.655239	-0.78112	PF3D7_0627800	451	S	___1	NNPINHKIS(0.903)YS(0.097)EK	9	LHKKITKNNPINHKISYSEKSYSKELINTDM	2270.t00165;MAL6P1.150;PFF1350c
PF3D7_1428200	MFS5	major facilitator superfamily domain-containing protein, putative	No	0.109443	1.47932	1.58876	1.45232	1.50632	1.58322	1.5943	PF3D7_1428200	139	S	___1	NDS(1)DYKETTK	3	STNNTTNYEVSVKNDSDYKETTKLIDDMSIQ	PF14_0260
PF3D7_1228400		conserved Plasmodium protein, unknown function	No	0.109287	2.00393	2.11322	2.12353	1.88433	2.15674	2.0697	PF3D7_1228400	101	S	___1	NVS(0.598)S(0.402)ECDEKK	3	EIIINKKICGKRKNVSSECDEKKRLHKEKNV	2277.t00275;MAL12P1.275;PFL1375w
PF3D7_1031300		conserved Plasmodium protein, unknown function	No	0.109263	-2.05097	-1.9417	-2.17301	-1.92892	-1.99723	-1.88618	PF3D7_1031300	568	S	___1	HCNNIYDNS(0.001)HLS(0.968)S(0.031)R	12	KKDKHCNNIYDNSHLSSRGANKLPPSNNIIH	PF10_0307
PF3D7_1353200	MAHRP2	membrane associated histidine-rich protein	Yes	0.109182	0.360508	0.46969	0.370361	0.350655	0.39456	0.544821	PF3D7_1353200	131	T	___1	S(0.002)T(0.002)S(0.002)DS(0.01)S(0.088)T(0.883)S(0.013)TQQTL	7	AEASKEQSKSTSDSSTSTQQTL_________	PF13_0276
PF3D7_0104300	UBP1	ubiquitin carboxyl-terminal hydrolase 1, putative	No	0.109153	-1.02287	-0.913719	-1.07247	-0.973274	-0.903669	-0.923769	PF3D7_0104300	1274	S	___1	Y(0.001)GY(0.001)NS(0.998)DYMNDS(1)GDFAVEK	5	KKSINKNENDKYGYNSDYMNDSGDFAVEKKD	MAL1P1.34b;PFA0215w;PFA0220w
PF3D7_0211700	TKL1	tyrosine kinase-like protein, putative	No	0.109094	0.714077	0.823171	0.70908	0.719074	0.769861	0.87648	PF3D7_0211700	385	S	___1	HTNIS(0.998)S(0.002)DEKK	5	NMSSDEKKTNKHTNISSDEKKKNKHTNISSD	PF02_0109;PFB0520w
PF3D7_0628200	PK4	eukaryotic translation initiation factor 2-alpha kinase	No	0.109068	0.820373	0.92944	0.78549	0.855255	0.917761	0.94112	PF3D7_0628200	2067	S	___1	NKS(1)IKEDVDYTNDYYNIQLNNNK	3	NNNNKYTDERKYRNKSIKEDVDYTNDYYNIQ	2270.t00170;MAL6P1.146;PFF1370w
PF3D7_1238500		conserved Plasmodium protein, unknown function	No	0.109028	-0.313417	-0.20439	-0.31222	-0.314615	-0.13225	-0.276529	PF3D7_1238500	151	S	___1	TYEDIS(1)KDDNCVSK	6	SDIRKHRKKRTYEDISKDDNCVSKNKKEDMD	2277.t00373;MAL12P1.371;PFL1865w
PF3D7_0711500		regulator of chromosome condensation, putative	No	0.108942	3.09046	3.1994	3.17323	3.00769	3.19668	3.20213	PF3D7_0711500	190	S	___1	SQDSYENHT(0.085)Y(0.002)DKS(0.912)NNS(1)IDLKDEDIK	16	SQDSYENHTYDKSNNSIDLKDEDIKIINIIS	MAL7P1.38
PF3D7_1466800		conserved Plasmodium protein, unknown function	No	0.108922	2.97093	3.07985	2.97553	2.96633	3.09374	3.06596	PF3D7_1466800	625	S	___2	Y(0.001)S(0.397)T(0.602)DS(1)DDIERR	5	LYNSMKNDAYKYSTDSDDIERRLTKGIENEK	PF14_0636
PF3D7_1212700	EIF3A	eukaryotic translation initiation factor 3 subunit A, putative	No	0.108692	-2.68101	-2.57231	-2.62531	-2.7367	-2.54815	-2.59648	PF3D7_1212700	1051	Y	___2	GGS(0.153)QNGDDS(0.999)Y(0.848)RR	10	WRRGDKGGSQNGDDSYRRHDDHHDGTHRDRS	2277.t00126;MAL12P1.125;PFL0625c
PF3D7_0703900		conserved Plasmodium membrane protein, unknown function	No	0.108628	0.712267	0.820895	0.78665	0.637884	0.806561	0.83523	PF3D7_0703900	2401	S	___1	NDNNNNNNIMCS(0.553)NS(0.447)DADEEGYKNINMMR	12	ILTKNDNNNNNNIMCSNSDADEEGYKNINMM	MAL7P1.15
