## Supplementary Table 1 for "Physiological febrile heat stress increases cytoadhesion through increased protein trafficking of *Plasmodium falciparum* surface proteins into the red blood cell" (part 2 of 3)

### Sheet: 1 Pf Phosphoproteome (continued)
Leading Protein ID	Gene Name	Product Description	Predicted Host Exported? (Yes/No)	Log2FC [WT (Post Heat Stress) /WT (No Heat Stress)]	Average WT (No Heat Stress)	Average WT (Post Heat Stress)	WT iRBC Replicate 1 (No Heat Stress)	WT iRBC Replicate 2 (No Heat Stress)	WT iRBC Replicate 1 (Post Heat Stress)	WT iRBC Replicate 2 (Post Heat Stress)	Possible Protein ID Matches	Positions within protein	Amino acid	Multiplicity	Phospho (STY) Probabilities	Position in peptide	Sequence window	Leading Protein Previous IDs
PF3D7_0108500		conserved Plasmodium protein, unknown function	No	0.108502	2.65664	2.76514	2.70956	2.60371	2.70937	2.82091	PF3D7_0108500	29	T	___1	IPDLVT(1)DENEK	6	INVGEKHQAKIPDLVTDENEKTNVEETQPVE	MAL1P2.13;PFA0420w
PF3D7_0919900	RCC-PIP	regulator of chromosome condensation, putative	No	0.108372	-1.62439	-1.51602	-1.60978	-1.63899	-1.48004	-1.55199	PF3D7_0919900	608	T	___1	Y(0.004)GDNINDDDNT(0.996)NDDDNIKDGDKIK	11	GDKIKYGDNINDDDNTNDDDNIKDGDKIKYG	PFI0975c
PF3D7_0614900		conserved Plasmodium membrane protein, unknown function	No	0.108222	-2.67809	-2.56987	-2.84298	-2.5132	-2.71275	-2.42699	PF3D7_0614900	983	S	___1	LIEINRS(0.997)NIHMY(0.003)QMDDKK	7	KNKLDNLYKLIEINRSNIHMYQMDDKKNNSN	2270.t00039;MAL6P1.277;PFF0720w
PF3D7_0813000	KIC7	conserved Plasmodium protein, unknown function	No	0.108177	-0.0464067	0.0617704	-0.0848885	-0.00792503	0.0317211	0.0918198	PF3D7_0813000	71	S	___1	KIGEDS(0.002)IS(0.998)YYDVQK	8	SYRSKHKKKIGEDSISYYDVQKLEKKFGDSA	PF08_0083
PF3D7_1012600	GMPS	GMP synthase [glutamine-hydrolyzing]	No	0.108167	-4.2214	-4.11323	-4.20407	-4.23872	-3.91659	-4.30987	PF3D7_1012600	108	T	___1	T(0.578)S(0.421)EY(0.001)GCTDVNILR	1	QEIAVQMNGEVKKSKTSEYGCTDVNILRNDN	PF10_0123
PF3D7_1032100	DCP1	mRNA-decapping enzyme subunit 1, putative	No	0.107802	-1.27786	-1.17006	-1.22512	-1.3306	-1.17131	-1.16881	PF3D7_1032100	169	S	___2	INS(1)NHS(1)NNIVLNDLNNSMNSLNIPK	3	ESMNSDGNNDVTRINSNHSNNIVLNDLNNSM	PF10_0314
PF3D7_1032100	DCP1	mRNA-decapping enzyme subunit 1, putative	No	0.107802	-1.27786	-1.17006	-1.22512	-1.3306	-1.17131	-1.16881	PF3D7_1032100	172	S	___2	INS(1)NHS(1)NNIVLNDLNNSMNSLNIPK	6	NSDGNNDVTRINSNHSNNIVLNDLNNSMNSL	PF10_0314
PF3D7_1303500	NHE	sodium/hydrogen exchanger, Na+, H+ antiporter	No	0.107713	0.774478	0.882191	0.619091	0.929865	0.867331	0.897051	PF3D7_1303500	996	S	___1	IS(1)IDNSYKGEMR	2	IHNRYRSLNVISRKISIDNSYKGEMRINVIR	PF13_0019
PF3D7_1407500	TRM112	multifunctional methyltransferase subunit TRM112, putative	No	0.107608	1.36403	1.47164	1.38786	1.3402	1.4057	1.53758	PF3D7_1407500	5	T	___1	LLT(1)HNFLK	3	___________MRLLTHNFLKCNETQCTGGY	PF14_0072
PF3D7_0825000		conserved Plasmodium protein, unknown function	No	0.107562	-1.80759	-1.70003	-1.70293	-1.91225	-1.7258	-1.67426	PF3D7_0825000	1194	S	___1	NHFYDISDNLY(0.458)LQECS(0.542)DNFFHNNK	16	NHFYDISDNLYLQECSDNFFHNNKISSSSIY	MAL8P1.29
PF3D7_1410400	RAP1	rhoptry-associated protein 1	No	0.107558	1.03738	1.14494	0.99218	1.08258	1.11281	1.17707	PF3D7_1410400	135	S	___1	TST(0.005)PS(0.992)GT(0.003)QTSGLK	5	MEFKASPSVVKTSTPSGTQTSGLKSSSPSST	PF14_0102
PF3D7_0923400		conserved Plasmodium protein, unknown function	No	0.107558	3.26541	3.37297	3.24173	3.28909	3.26945	3.47649	PF3D7_0923400	270	S	___1	IS(0.999)PS(0.001)IINR	2	LEDYKQDNFYRKRKISPSIINRDDTNMDKNY	PFI1150w
PF3D7_1417200		NOT family protein, putative	No	0.107517	-2.88837	-2.78085	-2.74228	-3.03446	-2.59986	-2.96185	PF3D7_1417200	893	S	___1	INEES(0.087)RS(0.913)HKK	7	NFKNHFENKINEESRSHKKNKKSVCDINNNK	PF14_0170
PF3D7_0305100		conserved Plasmodium protein, unknown function	No	0.107497	1.99492	2.10242	2.08267	1.90718	2.10453	2.10031	PF3D7_0305100	1249	S	___1	NDVIHS(1)DVENSCIK	6	GGINIGSFNKNDVIHSDVENSCIKGGYKKEK	PFC0230c
PF3D7_0505800	SUMO	small ubiquitin-related modifier	No	0.107492	2.53524	2.64274	2.57874	2.49174	2.62335	2.66212	PF3D7_0505800	14	S	___1	GDDDSAVNNNGS(1)S(1)PVNNQGEHIQVK	13	__MGDDDSAVNNNGSSPVNNQGEHIQVKVRS	MAL5P1.58;PFE0285c
PF3D7_1346400		conserved Plasmodium protein, unknown function	No	0.107478	-2.80266	-2.69518	-2.70103	-2.90429	-2.59117	-2.7992	PF3D7_1346400	1300	S	___1	RNS(1)ITDIIK	3	RASMSNIDSGVQKRNSITDIIKGNKDNDNVV	MAL13P1.234
PF3D7_0825000		conserved Plasmodium protein, unknown function	No	0.107323	0.0555229	0.162846	0.106501	0.00454521	0.19453	0.131161	PF3D7_0825000	218	T	___1	NYS(0.5)T(0.5)ENNDNKNNFHIR	4	DNKSSNYNISGKNYSTENNDNKNNFHIRSLE	MAL8P1.29
PF3D7_1225600		conserved Plasmodium protein, unknown function	No	0.107264	-1.49419	-1.38693	-1.49777	-1.49062	-1.28126	-1.4926	PF3D7_1225600	375	T	___3	MDIY(0.445)NY(0.456)MT(0.593)Y(0.456)DIIT(0.593)Y(0.456)FQLK	8	YKEEKKIKMDIYNYMTYDIITYFQLKKTFLL	2277.t00247;MAL12P1.247;PFL1235c
PF3D7_1225600		conserved Plasmodium protein, unknown function	No	0.107264	-1.49419	-1.38693	-1.49777	-1.49062	-1.28126	-1.4926	PF3D7_1225600	380	T	___3	MDIY(0.445)NY(0.456)MT(0.593)Y(0.456)DIIT(0.593)Y(0.456)FQLK	13	KIKMDIYNYMTYDIITYFQLKKTFLLDMCEH	2277.t00247;MAL12P1.247;PFL1235c
PF3D7_0504800		conserved Plasmodium protein, unknown function	No	0.107243	-0.122787	-0.0155449	-0.066679	-0.178896	0.0622597	-0.0933495	PF3D7_0504800	910	S	___1	SVHNLKDELS(0.955)S(0.037)T(0.008)EK	10	EEDNMKSVHNLKDELSSTEKARISDSMGKII	MAL5P1.48;PFE0235c;PFE0240c
PF3D7_0628200	PK4	eukaryotic translation initiation factor 2-alpha kinase	No	0.107237	1.73623	1.84346	1.77032	1.70214	1.90782	1.77911	PF3D7_0628200	2022	S	___1	NNS(1)DYDNYNNNNNMK	3	VELCGTKRYTNNKNNSDYDNYNNNNNMKNKR	2270.t00170;MAL6P1.146;PFF1370w
PF3D7_1339300		conserved Plasmodium protein, unknown function	No	0.107183	3.90772	4.01491	3.95383	3.86161	3.99907	4.03074	PF3D7_1339300	117	S	___1	T(0.001)CS(0.996)DNT(0.003)HNEDGSK	3	KELKSFSYSEESKTCSDNTHNEDGSKKQNFS	PF13_0215
PF3D7_0720700		phosphoinositide-binding protein, putative	No	0.107163	-0.0720825	0.0350809	0.0362206	-0.180386	0.000600815	0.069561	PF3D7_0720700	1658	S	___1	S(1)FDKMK	1	NVLNMDHHMQTQYNRSFDKMKNVKGVKNVKS	MAL7P1.108;MAL7P1.109
PF3D7_1461600	SF3B2	splicing factor 3B subunit 2, putative	No	0.107162	-0.465833	-0.35867	-0.37829	-0.553375	-0.35919	-0.35815	PF3D7_1461600	599	S	___2	INPPQPPLGKPPT(0.028)LS(0.954)EGY(0.037)IT(0.468)PY(0.171)T(0.341)NVNTPK	15	KINPPQPPLGKPPTLSEGYITPYTNVNTPKT	PF14_0587
PF3D7_1473700	NUP116	nucleoporin NUP116/NSP116, putative	No	0.107053	-0.159502	-0.0524492	-0.15148	-0.167524	-0.0955887	-0.00930977	PF3D7_1473700	214	T	___2	NCLVFEFPIIHNT(1)EEDS(0.467)T(0.533)EEDNTEEQNKR	13	EGKNCLVFEFPIIHNTEEDSTEEDNTEEQNK	PF14_0706
PF3D7_0715900	CDF	cation diffusion facilitator family protein, putative	No	0.107053	2.12355	2.23061	2.07582	2.17129	2.31486	2.14635	PF3D7_0715900	536	S	___2	ILHT(0.007)T(0.007)VQT(0.005)DY(0.046)S(0.223)S(0.862)NRS(0.826)NCET(0.024)EAHLK	12	NKYKILHTTVQTDYSSNRSNCETEAHLKCST	PF07_0065
PF3D7_0523900		conserved Plasmodium membrane protein, unknown function	No	0.106993	0.768798	0.875791	0.719671	0.817924	0.873991	0.87759	PF3D7_0523900	182	S	___2	TISAS(0.026)S(0.974)NNGNK	6	NEDHHDHHNRTISASSNNGNKYYMNYDKNER	MAL5P1.238;PFE1190c
PF3D7_0722500	CWC15	pre-mRNA-splicing factor CWC15, putative	No	0.106988	-1.49502	-1.38803	-1.344	-1.64605	-1.31215	-1.46392	PF3D7_0722500	240	S	___1	KNNVLT(0.003)NNPLINLEDS(0.971)S(0.971)DNDEVS(0.043)T(0.012)K	17	NNVLTNNPLINLEDSSDNDEVSTKKRKWTDD	PF07_0091
PF3D7_1357500		DNA helicase, putative	No	0.106843	1.02595	1.13279	1.12201	0.929884	1.23338	1.0322	PF3D7_1357500	889	S	___2	S(0.001)YHDS(0.999)PMNDS(1)PNTTLK	10	NNINKRSYHDSPMNDSPNTTLKFLSKKYKTE	PF13_0308
PF3D7_0409600	RPA1	replication protein A1, large subunit	No	0.106818	3.19797	3.30479	3.27882	3.11712	3.34465	3.26493	PF3D7_0409600	393	S	___1	NNMCYENNS(1)PGNEAYNK	9	EYSEYNRNNMCYENNSPGNEAYNKNSRAYIN	MAL4P2.32;PFD0470c;PFD0475c
PF3D7_1142100		conserved Plasmodium protein, unknown function	No	0.106638	-2.36235	-2.25571	-2.37829	-2.34641	-2.22668	-2.28475	PF3D7_1142100	62	S	___1	YSSY(0.002)NNLNDGHS(0.994)DKS(0.839)S(0.136)S(0.023)NNKPS(0.004)R	12	NDLKYSSYNNLNDGHSDKSSSNNKPSRKKNL	PF11_0433
PF3D7_0806800		V-type proton ATPase subunit a, putative	No	0.106598	1.52474	1.63134	1.52973	1.51975	1.67812	1.58456	PF3D7_0806800	260	T	___2	NVEELES(0.518)LKS(0.552)AGDT(0.7)NNMY(0.23)K	14	LKNVEELESLKSAGDTNNMYKNNKQHDTFSD	PF08_0113
PF3D7_1343400	RAD5	DNA repair protein RAD5, putative	No	0.106578	3.1114	3.21798	3.15736	3.06544	3.23474	3.20122	PF3D7_1343400	68	S	___1	NKEMS(0.5)S(0.5)DIEIIEDIGNYK	5	KDVKKNIEYNKNKEMSSDIEIIEDIGNYKYE	MAL13P1.216
PF3D7_1343400	RAD5	DNA repair protein RAD5, putative	No	0.106578	3.1114	3.21798	3.15736	3.06544	3.23474	3.20122	PF3D7_1343400	69	S	___1	NKEMS(0.5)S(0.5)DIEIIEDIGNYK	6	DVKKNIEYNKNKEMSSDIEIIEDIGNYKYEK	MAL13P1.216
PF3D7_1206200	EIF3C	eukaryotic translation initiation factor 3 subunit C, putative	No	0.106442	2.70243	2.80887	2.76805	2.6368	2.84334	2.7744	PF3D7_1206200	332	S	___1	VVEDS(0.008)QS(0.992)AK	7	TKKEEKANRVVEDSQSAKNKGYAELLSTKNL	2277.t00063;MAL12P1.62;PFL0310c
PF3D7_0903500	NUP138	conserved Plasmodium protein, unknown function	No	0.106432	0.312148	0.41858	0.399441	0.224855	0.46184	0.37532	PF3D7_0903500	1034	S	___1	T(0.002)T(0.002)S(0.997)PLFGK	3	NKSNIFNISSNNKTTSPLFGKESNEKTNNLK	PFI0170w
PF3D7_0416200		conserved protein, unknown function	No	0.106393	-0.164907	-0.0585146	-0.227289	-0.102526	-0.21386	0.0968304	PF3D7_0416200	173	S	___1	NNKNDNDDNIS(1)LEELQK	11	GNYKKNNKNDNDDNISLEELQKIDSDENDES	MAL4P1.152;PFD0785c
PF3D7_0821400		conserved Plasmodium protein, unknown function	No	0.106387	1.19337	1.29976	1.18033	1.20641	1.35708	1.24243	PF3D7_0821400	62	S	___1	VCS(0.106)S(0.106)NT(0.106)DS(0.663)QKKS(0.018)DGTDDK	8	VIKKPDEKVCSSNTDSQKKSDGTDDKSKKDG	MAL8P1.52
PF3D7_1445400	CLK1	protein serine/threonine kinase-1	No	0.106302	-1.49199	-1.38568	-1.47345	-1.51052	-1.35126	-1.42011	PF3D7_1445400	165	S	___1	RNYYS(1)YK	5	KYINNYNLSRKRNYYSYKKKIYTDRRNFDTH	PF14_0431
PF3D7_1438400	MCA2	metacaspase-like protein	No	0.106143	-1.07318	-0.967034	-1.15659	-0.989765	-0.975698	-0.95837	PF3D7_1438400	1536	S	___2	NNINISDKYFLS(0.998)ET(0.002)DSPYIGK	12	EKIKNNINISDKYFLSETDSPYIGKKKALMI	PF14_0362;PF14_0363
PF3D7_1438400	MCA2	metacaspase-like protein	No	0.106143	-1.07318	-0.967034	-1.15659	-0.989765	-0.975698	-0.95837	PF3D7_1438400	1538	T	___2	NNINIS(0.007)DKY(0.08)FLS(0.938)ET(0.941)DS(0.027)PY(0.006)IGK	14	IKNNINISDKYFLSETDSPYIGKKKALMITL	PF14_0362;PF14_0363
PF3D7_1303500	NHE	sodium/hydrogen exchanger, Na+, H+ antiporter	No	0.105988	-1.6395	-1.53351	-1.51233	-1.76668	-1.47937	-1.58766	PF3D7_1303500	1504	S	___2	S(0.331)S(0.364)CS(0.364)ACS(0.941)GGFNFGPCTARPK	7	KLFNRVNNKSSCSACSGGFNFGPCTARPKKK	PF13_0019
PF3D7_1021900		PHAX domain-containing protein, putative	No	0.105858	-2.13874	-2.03288	-2.0592	-2.21828	-2.00313	-2.06263	PF3D7_1021900	951	S	___1	MNNPNIPNY(0.018)PNVNVS(0.972)APET(0.01)K	15	KMNNPNIPNYPNVNVSAPETKQDTKIIPNKE	PF10_0213
PF3D7_0110600	PIP5K	phosphatidylinositol-4-phosphate 5-kinase	No	0.105772	0.391463	0.497235	0.490421	0.292505	0.494211	0.500259	PF3D7_0110600	700	S	___1	TFS(0.988)S(0.009)S(0.003)SLK	3	KNKTNDRERKLLKTFSSSSLKKKSLLKNYNY	MAL1P2.32;PFA0515w
PF3D7_1118600	MYST	histone acetyltransferase	No	0.105722	-0.427082	-0.32136	-0.408449	-0.445715	-0.286089	-0.35663	PF3D7_1118600	309	S	___1	DNDNVS(1)DHEHAGIDKEYLR	6	EPDDGLPLIKDNDNVSDHEHAGIDKEYLREH	PF11_0192
PF3D7_0826100	HEUL	E3 ubiquitin-protein ligase, putative	No	0.105673	1.62128	1.72695	1.62138	1.62118	1.69776	1.75614	PF3D7_0826100	2055	S	___1	MS(1)RDVQDNNLIK	2	IHMSKNVCKNYIRKMSRDVQDNNLIKSENGN	MAL8P1.23
PF3D7_0804500		conserved Plasmodium membrane protein, unknown function	Yes	0.105562	-0.926991	-0.821429	-0.840649	-1.01333	-0.811049	-0.83181	PF3D7_0804500	3856	S	___1	NSINNICAQIS(0.002)IKS(0.998)CEYLQK	14	IKNSINNICAQISIKSCEYLQKKKRPSDYMF	MAL8P1.139
PF3D7_1340600	DBR1	RNA lariat debranching enzyme, putative	No	0.105542	0.123203	0.228745	0.0707912	0.175615	0.252151	0.205339	PF3D7_1340600	358	S	___1	NVDKS(1)ADKNVCNK	5	MQLDQEKNDEKNVDKSADKNVCNKDISLEDK	PF13_0222
PF3D7_0308900	SF3B1	splicing factor 3B subunit 1, putative	No	0.105407	1.00181	1.10722	1.05294	0.950686	1.11211	1.10233	PF3D7_0308900	70	S	___1	GRLS(1)FNNEYSK	4	NDDDENNNNNNKGRLSFNNEYSKKKEKENIN	MAL3P3.10;PFC0375c
PF3D7_0504800		conserved Plasmodium protein, unknown function	No	0.105392	-0.312437	-0.207045	-0.227869	-0.397005	-0.2174	-0.19669	PF3D7_0504800	1104	S	___1	LKVS(0.895)T(0.105)DEIKT(0.001)NDEK	4	SRNVDTLMLSDKLKVSTDEIKTNDEKKNYEH	MAL5P1.48;PFE0235c;PFE0240c
PF3D7_0320600		conserved Plasmodium protein, unknown function	No	0.105377	-1.88755	-1.78217	-1.97318	-1.80191	-1.7363	-1.82804	PF3D7_0320600	7	S	___1	MNFDIAS(0.992)DGNEY(0.006)T(0.002)YSGYSK	7	_________MNFDIASDGNEYTYSGYSKNSL	PFC0911c
PF3D7_1346400		conserved Plasmodium protein, unknown function	No	0.105343	0.0622129	0.167556	0.0642014	0.0602245	0.180391	0.15472	PF3D7_1346400	281	T	___1	FPNMNKT(0.898)DT(0.102)EDMEIFDISSK	7	SELSLSNEKFPNMNKTDTEDMEIFDISSKIK	MAL13P1.234
PF3D7_1202600	NEMF	conserved protein, unknown function	No	0.105323	-1.26743	-1.16211	-1.33521	-1.19966	-1.23718	-1.08704	PF3D7_1202600	1422	S	___1	T(0.002)VS(0.055)FS(0.976)S(0.967)EEEHICIEQPASLYMPR	6	KNIDSDVVKRTVSFSSEEEHICIEQPASLYM	2277.t00026;MAL12P1.26;PFL0130c
PF3D7_1410900		ribosome maturation protein SBDS, putative	No	0.105307	-0.350112	-0.244805	-0.340179	-0.360044	-0.17655	-0.313061	PF3D7_1410900	367	S	___2	NEKDDT(0.48)S(0.52)LDHMS(0.774)DRY(0.226)K	7	EEKHRKSEKNEKDDTSLDHMSDRYKISGKKK	PF14_0107
PF3D7_1410900		ribosome maturation protein SBDS, putative	No	0.105307	-0.350112	-0.244805	-0.340179	-0.360044	-0.17655	-0.313061	PF3D7_1410900	372	S	___2	DDTSLDHMS(1)DRYK	9	KSEKNEKDDTSLDHMSDRYKISGKKKNKSEK	PF14_0107
PF3D7_1353100		Plasmodium exported protein, unknown function	Yes	0.105133	3.72298	3.82812	3.73818	3.70778	3.71307	3.94316	PF3D7_1353100	261	S	___1	HAFDDNKS(1)K	8	AHMESHGKHAFDDNKSKKKPKDNKRYGSGSH	PF13_0275
PF3D7_0403200		conserved Plasmodium protein, unknown function	No	0.105103	-2.14948	-2.04437	-2.04973	-2.24923	-2.10821	-1.98054	PF3D7_0403200	360	S	___1	S(0.177)NS(0.645)S(0.177)S(0.002)IYNDRER	3	KYLDKERTKRYIRSNSSSIYNDRERKKYEDR	MAL4P1.30;PFD0150w
PF3D7_1107300	PAIP1	polyadenylate-binding protein-interacting protein 1, putative	No	0.105088	0.682097	0.787186	0.73271	0.631485	0.690281	0.88409	PF3D7_1107300	2027	S	___2	KETDKADDIS(1)VCDTISVIEK	10	SVQNKKKETDKADDISVCDTISVIEKKEDFE	PF11_0086
PF3D7_1107300	PAIP1	polyadenylate-binding protein-interacting protein 1, putative	No	0.105088	0.682097	0.787186	0.73271	0.631485	0.690281	0.88409	PF3D7_1107300	2031	T	___2	KET(0.027)DKADDIS(0.972)VCDT(0.956)IS(0.045)VIEK	14	KKKETDKADDISVCDTISVIEKKEDFEELKD	PF11_0086
PF3D7_1022400	SRSF4	serine/arginine-rich splicing factor 4	No	0.105053	-1.71129	-1.60624	-1.68819	-1.7344	-1.48138	-1.7311	PF3D7_1022400	241	S	___1	YES(0.003)HS(0.997)QSLSDNR	5	SSNSSNKRNNKYESHSQSLSDNRNSYRNRSK	PF10_0217
PF3D7_1037000	REV3	DNA polymerase zeta catalytic subunit, putative	No	0.105043	0.0809774	0.186021	0.0746803	0.0872746	0.186491	0.185551	PF3D7_1037000	1966	S	___1	SEYCDIS(1)ENEEKSENFK	7	IENFPSSEKSEYCDISENEEKSENFKNSDMS	PF10_0362
PF3D7_0812100		conserved protein, unknown function	No	0.105033	0.727398	0.832431	0.816431	0.638365	0.820301	0.844561	PF3D7_0812100	1681	S	___1	T(0.002)LDDS(0.998)NDGELKEQNMK	5	LSKGDILRKKKTLDDSNDGELKEQNMKRDVI	PF08_0089
PF3D7_0708500		heat shock protein 86 family protein	No	0.104777	0.736298	0.841075	0.741781	0.730814	0.728411	0.953739	PF3D7_0708500	251	S	___1	RS(1)NIIIK	2	SSSLNEEKKKKKKKRSNIIIKGDSNSIRKSN	PF07_0030
PF3D7_1215400		conserved Plasmodium protein, unknown function	No	0.104728	-1.96261	-1.85788	-2.05853	-1.8667	-1.86395	-1.85182	PF3D7_1215400	342	S	___1	CS(0.915)DKEDDS(0.07)PMDES(0.015)INEPKGEVEQTNK	2	LNDDKDLMDFLNIKCSDKEDDSPMDESINEP	2277.t00150;MAL12P1.149;PFL0745c
PF3D7_1366900		conserved Plasmodium protein, unknown function	No	0.104723	0.764688	0.869411	0.745121	0.784254	0.86025	0.878571	PF3D7_1366900	33	S	___1	KVS(0.988)ENT(0.012)EDNDISLANNVSLGK	3	EEENIKKEDDVTKKVSENTEDNDISLANNVS	MAL13P1.336
PF3D7_1110400		RNA-binding protein, putative	No	0.104558	0.133978	0.238536	0.160151	0.107805	0.226471	0.250601	PF3D7_1110400	1246	T	___1	T(1)ADDRK	1	DESRREESRRDESRRTADDRKDDHADSVTTK	PF11_0111
PF3D7_1138500	PPM2	protein phosphatase PPM2	No	0.104519	1.66759	1.77211	1.72703	1.60815	1.76833	1.77589	PF3D7_1138500	149	S	___1	KYSVPTQEDEEES(1)DTRENYIYSILNDIISK	13	KLKKYSVPTQEDEEESDTRENYIYSILNDII	PF11_0396
PF3D7_0919000	NAPS	nucleosome assembly protein	No	0.104478	6.91762	7.0221	6.94274	6.89249	6.95761	7.08658	PF3D7_0919000	9	S	___2	RDRS(1)ENS(1)VENT(1)DPK	7	_______MKRDRSENSVENTDPKHTKIENDD	PFI0930c
PF3D7_0826900		conserved Plasmodium protein, unknown function	No	0.104234	-2.16047	-2.05623	-2.16839	-2.15255	-1.80222	-2.31025	PF3D7_0826900	524	S	___3	IQNNNNMS(1)DENNS(1)FVLDPLVS(1)DENKHQK	8	QQIKNDSKIQNNNNMSDENNSFVLDPLVSDE	MAL8P1.20
PF3D7_0826900		conserved Plasmodium protein, unknown function	No	0.104234	-2.16047	-2.05623	-2.16839	-2.15255	-1.80222	-2.31025	PF3D7_0826900	529	S	___3	IQNNNNMS(1)DENNS(1)FVLDPLVS(1)DENKHQK	13	DSKIQNNNNMSDENNSFVLDPLVSDENKHQK	MAL8P1.20
PF3D7_0826900		conserved Plasmodium protein, unknown function	No	0.104234	-2.16047	-2.05623	-2.16839	-2.15255	-1.80222	-2.31025	PF3D7_0826900	537	S	___3	IQNNNNMS(1)DENNS(1)FVLDPLVS(1)DENKHQK	21	NMSDENNSFVLDPLVSDENKHQKEIKDVKPI	MAL8P1.20
PF3D7_1319100		conserved protein, unknown function	No	0.104202	2.03528	2.13949	2.06737	2.00319	2.14384	2.13513	PF3D7_1319100	547	S	___1	SQS(1)FIK	3	NNKSNKLSSRIKKSQSFIKKEKNYNKLMLYN	PF13_0106
PF3D7_0609000	NUP637	conserved Plasmodium protein, unknown function	No	0.104193	-2.44513	-2.34093	-2.30018	-2.59008	-2.2837	-2.39817	PF3D7_0609000	4690	Y	___1	CIEQS(0.446)DNEDDY(0.554)DKEWR	11	NFMLRCIEQSDNEDDYDKEWREQEKKKSKTK	2270.t00223;MAL6P1.93;PFF0445w
PF3D7_0724100		conserved Plasmodium protein, unknown function	No	0.104113	-0.910017	-0.805904	-0.882639	-0.937395	-0.75334	-0.858469	PF3D7_0724100	899	S	___1	DRDHDLNS(0.5)S(0.5)FK	8	DRDMDIERDRDHDLNSSFKSIKNFNSFDISK	MAL7P1.129
PF3D7_0724100		conserved Plasmodium protein, unknown function	No	0.104113	-0.910017	-0.805904	-0.882639	-0.937395	-0.75334	-0.858469	PF3D7_0724100	900	S	___1	DRDHDLNS(0.5)S(0.5)FK	9	RDMDIERDRDHDLNSSFKSIKNFNSFDISKK	MAL7P1.129
PF3D7_0317300		conserved Plasmodium protein, unknown function	No	0.104012	-2.91353	-2.80952	-2.84412	-2.98295	-2.72776	-2.89128	PF3D7_0317300	565	S	___2	S(1)HFS(0.999)GDNEY(0.001)IQDQLSNR	1	KINNKSGKSRSIKSRSHFSGDNEYIQDQLSN	MAL3P6.11;PFC0760c
PF3D7_0709400		Cg7 protein	No	0.103983	-1.73172	-1.62774	-1.78128	-1.68217	-1.61494	-1.64054	PF3D7_0709400	328	S	___1	MGDDDS(1)RGDIQIGLR	6	TVQNVSEKVRMGDDDSRGDIQIGLREQNGIN	PF07_0038
PF3D7_1464500		conserved Plasmodium membrane protein, unknown function	No	0.103963	0.670042	0.774005	0.75288	0.587204	0.91172	0.63629	PF3D7_1464500	1478	S	___1	SFS(1)DVR	3	KYNAPINDCRLKRSFSDVRNVIEDDIIKEER	PF14_0613
PF3D7_1234100	BDP5	bromodomain protein, putative	No	0.103938	-1.44361	-1.33967	-1.17616	-1.71106	-1.37111	-1.30823	PF3D7_1234100	1873	S	___1	S(0.009)LNS(0.015)EGY(0.001)IKDT(0.043)NS(0.93)DKIDEENNIY(0.001)YK	13	SNKSLNSEGYIKDTNSDKIDEENNIYYKNNM	2277.t00329;MAL12P1.328;PFL1645w
PF3D7_1036900		conserved Plasmodium protein, unknown function	No	0.103838	1.67224	1.77608	1.74958	1.59489	1.74917	1.80298	PF3D7_1036900	700	S	___1	SVTDAGVIDS(0.012)QS(0.988)VNK	12	SNKKSVTDAGVIDSQSVNKLGEEKNKEKKKK	PF10_0361
PF3D7_0317300		conserved Plasmodium protein, unknown function	No	0.103763	-1.33084	-1.22707	-1.42934	-1.23234	-1.31454	-1.13961	PF3D7_0317300	534	T	___1	HNT(0.999)NDENNLS(0.001)SLK	3	GNHPNSNNLHNYRHNTNDENNLSSLKTSFRY	MAL3P6.11;PFC0760c
PF3D7_1412700		AAA family ATPase, putative	No	0.103758	-0.658833	-0.555075	-0.66194	-0.655725	-0.42783	-0.68232	PF3D7_1412700	711	S	___1	TANVHTIDDTNDIKNDQT(0.5)S(0.5)ACLEDCIEGK	19	VHTIDDTNDIKNDQTSACLEDCIEGKIGTNE	PF14_0126
PF3D7_1412700		AAA family ATPase, putative	No	0.103758	-0.658833	-0.555075	-0.66194	-0.655725	-0.42783	-0.68232	PF3D7_1412700	710	T	___1	TANVHTIDDTNDIKNDQT(0.5)S(0.5)ACLEDCIEGK	18	NVHTIDDTNDIKNDQTSACLEDCIEGKIGTN	PF14_0126
PF3D7_1028500		partial CSTF domain-containing protein, putative	No	0.103622	2.13468	2.23831	2.18074	2.08862	2.23555	2.24106	PF3D7_1028500	709	S	___1	NNPS(1)EDNYNTNK	4	NQRRGIKLIDRKNNPSEDNYNTNKIKIKCIN	PF10_0279
PF3D7_0317600	RPS11	40S ribosomal protein S11, putative	No	0.103322	-2.99899	-2.89567	-2.91057	-3.08741	-2.97392	-2.81742	PF3D7_0317600	47	T	___1	KVGLGFAT(1)PK	8	KSYIRYWKKVGLGFATPKEAKEGVYVDKKCP	MAL3P6.14;PFC0775w
PF3D7_0817300		conserved Plasmodium protein, unknown function	No	0.103197	-0.324177	-0.22098	-0.346739	-0.301615	-0.32921	-0.112749	PF3D7_0817300	167	T	___1	NIIVIDDSLPNNSNS(0.352)T(0.648)FDDKEKTETNNR	16	NIIVIDDSLPNNSNSTFDDKEKTETNNRINI	PF08_0060
PF3D7_0318200	RPB1	DNA-directed RNA polymerase II subunit RPB1	No	0.103023	-2.93757	-2.83455	-2.97647	-2.89867	-2.89427	-2.77483	PF3D7_0318200	2366	Y	___2	Y(0.038)S(0.081)PT(0.414)S(0.395)PVAQNIAS(0.373)PNY(0.607)S(0.081)PY(0.009)S(0.002)ITSPK	16	YSPTSPVAQNIASPNYSPYSITSPKFSPTSP	MAL3P6.20;PFC0805w
PF3D7_1304500		small heat shock protein, putative	No	0.103007	0.866717	0.969725	0.82893	0.904505	1.01379	0.925659	PF3D7_1304500	71	S	___1	S(1)LTDYDINR	1	YYMNNDFFRFFPNRRSLTDYDINRNRNHDLL	PF13_0021
PF3D7_0110600	PIP5K	phosphatidylinositol-4-phosphate 5-kinase	No	0.102938	-0.855827	-0.75289	-0.772749	-0.938906	-0.73004	-0.77574	PF3D7_0110600	456	S	___2	KS(0.459)T(0.541)FS(0.593)S(0.346)S(0.061)MENK	5	KKEKKAILYERKSTFSSSMENKSQNKSQNKS	MAL1P2.32;PFA0515w
PF3D7_0110600	PIP5K	phosphatidylinositol-4-phosphate 5-kinase	No	0.102938	-0.855827	-0.75289	-0.772749	-0.938906	-0.73004	-0.77574	PF3D7_0110600	454	T	___2	S(0.114)T(0.886)FSSSMENK	2	KKKKEKKAILYERKSTFSSSMENKSQNKSQN	MAL1P2.32;PFA0515w
PF3D7_1442900	ARFGEF	protein transport protein SEC7, putative	No	0.102802	0.989738	1.09254	0.872221	1.10725	0.90267	1.28241	PF3D7_1442900	183	S	___2	QISYLCDDY(0.018)DHDHDHDVKS(0.992)NIS(0.99)DNLCK	19	YLCDDYDHDHDHDVKSNISDNLCKRDIINES	PF14_0407
PF3D7_1442900	ARFGEF	protein transport protein SEC7, putative	No	0.102802	0.989738	1.09254	0.872221	1.10725	0.90267	1.28241	PF3D7_1442900	186	S	___2	SNIS(1)DNLCK	4	DDYDHDHDHDVKSNISDNLCKRDIINESIEK	PF14_0407
PF3D7_1119300	U2AF1	splicing factor U2AF small subunit, putative	No	0.102748	-3.28628	-3.18353	-3.46367	-3.1089	-3.13829	-3.22878	PF3D7_1119300	229	S	___2	S(0.47)S(0.531)HHY(0.241)S(0.492)S(0.266)K	2	SYREGKDKYKRDRRSSHHYSSKRKNRSDNED	PF11_0200
PF3D7_1461000		conserved Plasmodium protein, unknown function	No	0.102678	-1.45239	-1.34971	-1.36075	-1.54403	-1.39523	-1.30419	PF3D7_1461000	240	S	___2	NFIKEET(0.16)NS(0.384)INS(0.643)DNLY(0.424)T(0.39)GHAFDEENEVIK	12	KKKKNFIKEETNSINSDNLYTGHAFDEENEV	PF14_0582
PF3D7_0812500		RNA-binding protein, putative	No	0.102563	0.493142	0.595705	0.5352	0.451084	0.6096	0.58181	PF3D7_0812500	22	T	___1	LEEERS(1)NT(1)CEETEQVEETSNNK	8	RKKKSEERLEEERSNTCEETEQVEETSNNKR	PF08_0086
PF3D7_1314700		pinin/SDK/MemA domain-containing protein, putative	No	0.102542	2.41445	2.517	2.45703	2.37188	2.58729	2.4467	PF3D7_1314700	467	S	___1	SYEGEENTGKS(1)YEGEENTGK	11	ENTGKSYEGEENTGKSYEGEENTGKSYEGEE	MAL13P1.75
PF3D7_1036900		conserved Plasmodium protein, unknown function	No	0.102388	1.63014	1.73253	1.61786	1.64241	1.7557	1.70935	PF3D7_1036900	392	S	___1	LEDNNNNNS(1)NKLLADYK	9	KKKKYLKLEDNNNNNSNKLLADYKYTDDHYG	PF10_0361
PF3D7_1228400		conserved Plasmodium protein, unknown function	No	0.102333	0.860547	0.96288	0.80933	0.911764	0.950241	0.975519	PF3D7_1228400	1083	S	___1	DNKDVY(0.031)S(0.969)DPCHNNNNK	7	FEYGSSLNKDNKDVYSDPCHNNNNKLYCSLN	2277.t00275;MAL12P1.275;PFL1375w
PF3D7_0606000	KIC1	conserved Plasmodium protein, unknown function	No	0.102288	-2.82413	-2.72184	-2.71031	-2.93795	-2.59296	-2.85072	PF3D7_0606000	184	S	___1	NSDNFNNSY(0.001)IT(0.008)S(0.008)S(0.008)ANNNVVS(0.976)K	20	FNNSYITSSANNNVVSKSGSYKCDAENNNTN	2270.t00255;MAL6P1.63;PFF0295c
PF3D7_1036900		conserved Plasmodium protein, unknown function	No	0.102198	0.00393295	0.106131	0.0326004	-0.0247345	0.217131	-0.00486946	PF3D7_1036900	491	S	___2	LSLYNSANS(0.001)S(0.004)HINS(0.871)S(0.124)FNK	14	NKLSLYNSANSSHINSSFNKGTQKKGLLSKK	PF10_0361
PF3D7_1468100		conserved Plasmodium protein, unknown function	No	0.102093	-0.0474176	0.0546751	-0.0170193	-0.077816	0.0448608	0.0644894	PF3D7_1468100	1897	S	___2	DS(0.004)NS(0.996)NKDSEENVNLNQYNDEER	4	SNTTEQTSSLSKDSNSNKDSEENVNLNQYND	PF14_0649
PF3D7_0611800		conserved Plasmodium protein, unknown function	No	0.101953	-2.97694	-2.87499	-2.88196	-3.07193	-2.85111	-2.89887	PF3D7_0611800	1615	S	___2	S(0.001)S(0.001)ILLNNKNNS(0.752)NS(0.619)S(0.59)NNNNLPY(0.037)DKENVT(0.001)NIK	11	QNNVRSSILLNNKNNSNSSNNNNLPYDKENV	2270.t00012;MAL6P1.307;PFF0575c
PF3D7_0611800		conserved Plasmodium protein, unknown function	No	0.101953	-2.97694	-2.87499	-2.88196	-3.07193	-2.85111	-2.89887	PF3D7_0611800	1617	S	___2	S(0.001)S(0.001)ILLNNKNNS(0.752)NS(0.619)S(0.59)NNNNLPY(0.037)DKENVT(0.001)NIK	13	NVRSSILLNNKNNSNSSNNNNLPYDKENVTN	2270.t00012;MAL6P1.307;PFF0575c
PF3D7_0606000	KIC1	conserved Plasmodium protein, unknown function	No	0.101903	-0.038887	0.0630159	-0.0606689	-0.0171051	-0.043539	0.169571	PF3D7_0606000	470	S	___1	NTDVDKS(1)DESPLSEQNAEIDNHNVLINR	7	SVMSEIYNRNTDVDKSDESPLSEQNAEIDNH	2270.t00255;MAL6P1.63;PFF0295c
PF3D7_1141300		conserved Plasmodium protein, unknown function	No	0.101562	2.23963	2.3412	2.26488	2.21438	2.33333	2.34906	PF3D7_1141300	70	S	___2	VY(0.052)S(0.973)S(0.969)NDEY(0.006)YYDEK	3	MSSDKLDTEKSEKVYSSNDEYYYDEKNKLNH	PF11_0424
PF3D7_1141300		conserved Plasmodium protein, unknown function	No	0.101562	2.23963	2.3412	2.26488	2.21438	2.33333	2.34906	PF3D7_1141300	71	S	___2	VY(0.052)S(0.973)S(0.969)NDEY(0.006)YYDEK	4	SSDKLDTEKSEKVYSSNDEYYYDEKNKLNHN	PF11_0424
PF3D7_1228300	NEK1	NIMA related kinase 1	No	0.101534	0.512597	0.614131	0.53368	0.491514	0.683891	0.544371	PF3D7_1228300	738	T	___1	NT(0.527)S(0.472)KDVY(0.001)NENMDS(0.651)AY(0.009)RS(0.339)PK	2	GKYKYENKYQGNIRNTSKDVYNENMDSAYRS	2277.t00274;MAL12P1.274;PFL1370w
PF3D7_0317700		CPSF (cleavage and polyadenylation specific factor), subunit A, putative	No	0.101533	1.75533	1.85686	1.84009	1.67057	1.93269	1.78104	PF3D7_0317700	514	S	___1	FLGDDNSEFDFYDYS(1)DNDKYYAYK	15	KFLGDDNSEFDFYDYSDNDKYYAYKYNKRNR	MAL3P6.15;PFC0780w
PF3D7_1107300	PAIP1	polyadenylate-binding protein-interacting protein 1, putative	No	0.101517	1.36346	1.46498	1.36427	1.36266	1.50539	1.42457	PF3D7_1107300	1737	S	___1	TSTNNVSSNS(1)LKNESMK	10	NKKGKRTSTNNVSSNSLKNESMKSSTTNKEQ	PF11_0086
PF3D7_1364400		conserved Plasmodium protein, unknown function	No	0.101317	1.35889	1.46021	1.37672	1.34106	1.44124	1.47918	PF3D7_1364400	269	S	___1	MGISLDS(1)EKDVSNEISCGGTPK	7	NDLKAIAQRMGISLDSEKDVSNEISCGGTPK	MAL13P1.323
PF3D7_0824900		conserved Plasmodium protein, unknown function	No	0.101192	0.721223	0.822415	0.70611	0.736336	0.8176	0.82723	PF3D7_0824900	762	S	___2	NIHHNNNESGLVLS(1)AQES(1)VNS(0.933)AS(0.067)QIINK	14	IKNIHHNNNESGLVLSAQESVNSASQIINKQ	PF08_0027
PF3D7_0824900		conserved Plasmodium protein, unknown function	No	0.101192	0.721223	0.822415	0.70611	0.736336	0.8176	0.82723	PF3D7_0824900	769	S	___2	NIHHNNNESGLVLS(1)AQES(1)VNS(0.933)AS(0.067)QIINK	21	NNESGLVLSAQESVNSASQIINKQKKKKKKK	PF08_0027
PF3D7_1138700	KIC5	conserved Plasmodium protein, unknown function	No	0.101083	1.82405	1.92514	1.79009	1.85802	2.04843	1.80184	PF3D7_1138700	205	S	___1	DTFMYKS(1)DSK	7	YKDRNMNRRDTFMYKSDSKFSYNKDFDNNIQ	PF11_0398
PF3D7_0826100	HEUL	E3 ubiquitin-protein ligase, putative	No	0.101048	2.27796	2.37901	2.21995	2.33596	2.37121	2.3868	PF3D7_0826100	4675	S	___2	NDDS(1)DYSNADTFTFNNR	4	LHQKGNTKKIKKNDDSDYSNADTFTFNNRDN	MAL8P1.23
PF3D7_0505500	MSH6	DNA mismatch repair protein MSH6, putative	No	0.100938	4.70451	4.80545	4.72483	4.68419	4.85871	4.75218	PF3D7_0505500	238	S	___1	NYMDNLES(1)S(0.735)T(0.265)EDDIIIKK	8	HNQMLEGRNYMDNLESSTEDDIIIKKKRKII	MAL5P1.55;PFE0270c
PF3D7_1212700	EIF3A	eukaryotic translation initiation factor 3 subunit A, putative	No	0.100903	1.90994	2.01085	1.95721	1.86267	2.10974	1.91195	PF3D7_1212700	1028	S	___1	S(0.988)S(0.012)IDDDLTWR	1	RKKEESRRSERSHRKSSIDDDLTWRRGDKGG	2277.t00126;MAL12P1.125;PFL0625c
PF3D7_0527600		conserved Plasmodium protein, unknown function	No	0.100873	0.089612	0.190485	0.11187	0.0673542	0.307131	0.0738392	PF3D7_0527600	374	T	___2	LFEYDS(0.988)NDEET(0.013)EVNT(0.983)S(0.016)EENEKPLNVLPEIK	15	KLFEYDSNDEETEVNTSEENEKPLNVLPEIK	MAL5P1.275;PFE1375c
PF3D7_0812500		RNA-binding protein, putative	No	0.100802	4.67821	4.77901	4.75193	4.60449	4.81386	4.74417	PF3D7_0812500	414	S	___1	NYS(0.999)PT(0.001)DMIK	3	YYKNIHNAAIGKRNYSPTDMIKRNNYNRRNS	PF08_0086
PF3D7_0401800	PfD80	Plasmodium exported protein (PHISTb), unknown function	Yes	0.100798	1.72353	1.82433	1.79588	1.65118	1.85279	1.79587	PF3D7_0401800	78	S	___1	RSPST(0.001)AS(0.98)T(0.016)S(0.003)TSLR	7	CSSLASTTKRSPSTASTSTSLRSASTASTAS	MAL4P1.16;PFD0080c
PF3D7_1442700		conserved Plasmodium protein, unknown function	No	0.100707	-1.17589	-1.07518	-1.19671	-1.15508	-1.07799	-1.07238	PF3D7_1442700	2305	S	___1	S(0.001)FS(0.999)LDMCLLK	3	IYNKNDHMVKFDKSFSLDMCLLKLRRKNLRQ	PF14_0405
PF3D7_0604500		conserved Plasmodium protein, unknown function	No	0.100687	1.56465	1.66533	1.47345	1.65585	1.58095	1.74972	PF3D7_0604500	2465	S	___1	S(0.011)QLMENS(0.995)S(0.995)KEQLPDLNKDK	7	TEKEKLKKKSQLMENSSKEQLPDLNKDKKTK	2270.t00268;MAL6P1.48;PFF0220w
PF3D7_0904800	RPA1	replication protein A1, small fragment	No	0.100632	2.26535	2.36598	2.13033	2.40037	2.49286	2.2391	PF3D7_0904800	471	S	___1	RS(1)LNDDTNDSK	2	LLIANNNDNSHRAKRSLNDDTNDSKKQKL__	PFI0235w
PF3D7_0408300	ZRANB2	zinc finger Ran-binding domain-containing protein 2, putative	No	0.100508	0.385548	0.486055	0.413931	0.357164	0.53973	0.432381	PF3D7_0408300	10	S	___1	S(0.5)KS(0.5)GDWICTDENCR	1	______MDNHKYIDKSKSGDWICTDENCRNV	MAL4P2.19;PFD0405c;PFD0405w
PF3D7_0706500		conserved Plasmodium protein, unknown function	No	0.100408	3.34309	3.44349	3.39731	3.28886	3.3902	3.49679	PF3D7_0706500	650	S	___1	KES(0.941)AS(0.048)DIDT(0.011)IK	3	NVLNDLKCINLPKKESASDIDTIKINNEEAD	MAL7P1.204
PF3D7_1207000		conserved Plasmodium protein, unknown function	No	0.100248	-2.94533	-2.84508	-2.85265	-3.03802	-2.82352	-2.86665	PF3D7_1207000	268	S	___2	QIS(0.991)EDIPS(0.221)S(0.789)VIK	3	SYYKSNKKHSSSRQISEDIPSSVIKKLKDRI	2277.t00071;MAL12P1.70;PFL0350c
PF3D7_1207000		conserved Plasmodium protein, unknown function	No	0.100248	-2.94533	-2.84508	-2.85265	-3.03802	-2.82352	-2.86665	PF3D7_1207000	274	S	___2	QIS(0.991)EDIPS(0.221)S(0.789)VIK	9	KKHSSSRQISEDIPSSVIKKLKDRIKGNKDS	2277.t00071;MAL12P1.70;PFL0350c
PF3D7_1227200	K1	potassium channel	Yes	0.100167	0.418723	0.51889	0.436781	0.400665	0.582371	0.45541	PF3D7_1227200	1092	S	___1	LSS(0.658)S(0.342)NLK	3	MYNGMLRRKNRERLSSSNLKIKQPSQQKSRK	2277.t00263;MAL12P1.263;PFL1315w
PF3D7_1129900	MFR5	major facilitator superfamily-related transporter, putative	No	0.100042	2.67341	2.77345	2.81147	2.53535	2.87414	2.67276	PF3D7_1129900	35	S	___1	EMS(1)S(1)NDNVNNNEK	4	SVSAEKKEISKREMSSNDNVNNNEKKKGLLS	PF11_0310
PF3D7_1447900	MDR2	multidrug resistance protein 2	No	0.100038	2.05393	2.15397	2.09048	2.01739	2.2762	2.03174	PF3D7_1447900	976	S	___2	S(0.122)NS(0.122)EKS(0.63)S(0.127)QEFS(1)DAS(1)NHIK	11	TTSFRSNSEKSSQEFSDASNHIKQSKTSNDH	PF14_0455
PF3D7_1227200	K1	potassium channel	Yes	0.100034	-1.92342	-1.82338	-1.90184	-1.945	-1.71419	-1.93258	PF3D7_1227200	488	T	___1	NINT(0.545)LS(0.455)DDDNKNFAFHSGK	4	ILFHKEKRKYRKNINTLSDDDNKNFAFHSGK	2277.t00263;MAL12P1.263;PFL1315w
PF3D7_1021900		PHAX domain-containing protein, putative	No	0.0998878	-1.06884	-0.968949	-1.0626	-1.07508	-1.05918	-0.878719	PF3D7_1021900	2136	T	___1	NS(0.428)T(0.546)QIIIENNKNNDT(0.019)T(0.003)Y(0.003)ISK	3	SVKKKNKKKKNNKNSTQIIIENNKNNDTTYI	PF10_0213
PF3D7_1149000	Pf332	antigen 332, DBL-like protein	Yes	0.0998783	-1.34493	-1.24505	-1.19574	-1.49412	-1.29594	-1.19416	PF3D7_1149000	5002	S	___1	VEEES(1)ATEEVDER	5	IVETESAIEERVEEESATEEVDERESVTEVV	PF11_0506;PF11_0507
PF3D7_1209300	TRZ	zinc finger transcription factor, putative	No	0.0998278	2.99762	3.09745	3.04548	2.94976	3.07352	3.12138	PF3D7_1209300	259	T	___1	YIYNDT(1)DDDNDKK	6	YQNYYNKNKKYIYNDTDDDNDKKCVKKNHVH	2277.t00094;MAL12P1.93;PFL0465c
PF3D7_1110400		RNA-binding protein, putative	No	0.099803	1.86126	1.96107	2.00865	1.71387	1.96545	1.95668	PF3D7_1110400	1350	S	___2	NSHDRLS(1)YKDNYEK	7	RDSYDKSFRNSHDRLSYKDNYEKNNNKDIVY	PF11_0111
PF3D7_1467600		conserved Plasmodium protein, unknown function	No	0.0997572	-1.03529	-0.93553	-0.900249	-1.17032	-0.858459	-1.0126	PF3D7_1467600	1945	S	___1	KGS(1)NES(1)NNINNNNNNNNNK	3	NQNIVKPNESYSRKGSNESNNINNNNNNNNN	PF14_0644
PF3D7_0220600		Plasmodium exported protein (hyp9), unknown function	Yes	0.0996027	-2.50874	-2.40914	-2.46112	-2.55637	-2.62751	-2.19077	PF3D7_0220600	154	S	___1	LDS(1)EVKDKIEK	3	QYYGQSTPKEVSKLDSEVKDKIEKKIKKKKR	PF02_0193;PFB0930w
PF3D7_0532300		Plasmodium exported protein (PHISTb), unknown function	Yes	0.0995569	-0.629652	-0.530095	-0.55353	-0.705774	-0.57688	-0.483311	PF3D7_0532300	342	T	___1	NYS(0.129)T(0.871)HENTYPTLK	4	YDDHFKNGKFLKNYSTHENTYPTLKTLLEKY	MAL5P1.314;PFE1600w
PF3D7_0404600		conserved Plasmodium membrane protein, unknown function	No	0.0995474	-1.34421	-1.24467	-1.2055	-1.48293	-1.21451	-1.27482	PF3D7_0404600	747	S	___1	VILFEKPNS(0.429)S(0.569)QNDNMT(0.002)K	10	YIINNKVILFEKPNSSQNDNMTKENKYFNKD	MAL4P1.44;PFD0220c;PFD0220w;PFD0225w
PF3D7_1440100		conserved Plasmodium protein, unknown function	No	0.0994177	0.892483	0.9919	0.95182	0.833145	1.10667	0.877131	PF3D7_1440100	448	S	___1	GS(1)NYGNIDAR	2	QDMNNRNNYPFEPRGSNYGNIDARSDVVVGS	PF14_0380
PF3D7_1022400	SRSF4	serine/arginine-rich splicing factor 4	No	0.0993624	1.54236	1.64172	1.5549	1.52982	1.65923	1.62421	PF3D7_1022400	91	S	___1	VEHSGENRS(1)FGK	9	FDGFRLRVEHSGENRSFGKYRKKDDGVGPPI	PF10_0217
PF3D7_1227200	K1	potassium channel	Yes	0.0993567	-0.507107	-0.40775	-0.542809	-0.471405	-0.31798	-0.49752	PF3D7_1227200	1091	S	___1	ERLS(0.997)S(0.003)SNLK	4	LMYNGMLRRKNRERLSSSNLKIKQPSQQKSR	2277.t00263;MAL12P1.263;PFL1315w
PF3D7_0317700		CPSF (cleavage and polyadenylation specific factor), subunit A, putative	No	0.0993271	-1.2081	-1.10877	-1.18333	-1.23286	-1.06168	-1.15586	PF3D7_0317700	324	T	___1	IKKEMS(1)T(1)DDQDDVPLINK	7	LEHQNIYKKIKKEMSTDDQDDVPLINKTLYS	MAL3P6.15;PFC0780w
PF3D7_1415400		conserved Plasmodium protein, unknown function	No	0.0990973	-2.66058	-2.56148	-2.66228	-2.65889	-2.46965	-2.65332	PF3D7_1415400	269	S	___1	IKHNNS(0.986)IT(0.014)YYK	6	ERYYYDKGNRIKHNNSITYYKHYNDIRTKVE	PF14_0152
PF3D7_0724100		conserved Plasmodium protein, unknown function	No	0.0988579	2.32436	2.42322	2.28093	2.36779	2.47655	2.36989	PF3D7_0724100	361	S	___1	SNS(1)YVNPTQK	3	NNSSLPDNKKTNKSNSYVNPTQKKDKINNSN	MAL7P1.129
PF3D7_0307700		conserved Plasmodium protein, unknown function	No	0.0988531	1.05892	1.15777	1.1446	0.973234	1.18057	1.13497	PF3D7_0307700	1680	S	___1	KDIEQYS(1)NEFKQNNNQDNINQDTR	7	HKRRGRRRKKDIEQYSNEFKQNNNQDNINQD	MAL3P3.1;PFC0325c
PF3D7_1139300	ApiAP2	AP2 domain transcription factor, putative	No	0.0987368	0.373883	0.47262	0.420841	0.326925	0.406481	0.538759	PF3D7_1139300	2384	S	___1	SYNYS(1)PVLDETLEER	5	KTLNNYEPENKSYNYSPVLDETLEERDVRIN	PF11_0404
PF3D7_1033100	AdoMetDC/ODC	S-adenosylmethionine decarboxylase/ornithine decarboxylase	No	0.0985575	-3.13186	-3.0333	-3.03764	-3.22608	-3.14578	-2.92082	PF3D7_1033100	745	S	___2	S(0.002)S(0.002)S(0.002)CNNS(0.009)HLS(0.531)Y(0.439)S(0.53)S(0.485)FDNNHGNEK	10	SITISRSSSCNNSHLSYSSFDNNHGNEKMKD	PF10_0322
PF3D7_0920400		conserved Plasmodium protein, unknown function	No	0.0985174	-0.0617876	0.0367298	-0.0531597	-0.0704155	0.0863705	-0.0129108	PF3D7_0920400	5	S	___1	VTS(0.001)S(0.973)T(0.026)QDEEDTDYLR	4	___________MVTSSTQDEEDTDYLRNTIE	PFI1000w
PF3D7_1317000	USP39	U4/U6.U5 tri-snRNP-associated protein 2, putative	No	0.0984879	-3.04414	-2.94565	-3.02527	-3.06301	-3.06234	-2.82896	PF3D7_1317000	340	S	___1	LEDNEPVS(1)KEEK	8	KTGYMKRKLEDNEPVSKEEKKNLHDKEKIYD	PF13_0096
PF3D7_1468100		conserved Plasmodium protein, unknown function	No	0.0984468	0.0522385	0.150685	0.0870514	0.0174255	0.17296	0.12841	PF3D7_1468100	1901	S	___2	DS(1)EENVNLNQYNDEER	2	EQTSSLSKDSNSNKDSEENVNLNQYNDEERN	PF14_0649
PF3D7_1108400	CK2alpha	casein kinase 2, alpha subunit	No	0.0983419	1.33488	1.43322	1.34607	1.32369	1.40638	1.46007	PF3D7_1108400	63	T	___1	YSEVFNGYDT(1)ECNRPCAIK	10	KIGRGKYSEVFNGYDTECNRPCAIKVLKPVK	PF11_0096
PF3D7_0811500	CARM1	histone-arginine methyltransferase CARM1, putative	No	0.0982733	-0.634117	-0.535844	-0.657309	-0.610926	-0.705809	-0.365879	PF3D7_0811500	385	S	___1	FVQS(0.001)S(0.01)QS(0.989)DHEEINNLHK	7	IEESILIEKFVQSSQSDHEEINNLHKKINSM	PF08_0092
PF3D7_0728000	eIF2alpha	eukaryotic translation initiation factor 2 subunit alpha, putative	No	0.0980682	0.256742	0.354811	0.0335808	0.479904	0.519651	0.18997	PF3D7_0728000	85	S	___1	VDS(1)QKGYIDLSK	3	IRVGRHEVVLVLRVDSQKGYIDLSKRRVSPK	PF07_0117
PF3D7_1415400		conserved Plasmodium protein, unknown function	No	0.0980377	1.54307	1.64111	1.57719	1.50896	1.66505	1.61717	PF3D7_1415400	642	S	___1	LYGATAS(1)KDTK	7	NKIYSRSNKLYGATASKDTKKYRSSSRNYRN	PF14_0152
PF3D7_1357500		DNA helicase, putative	No	0.097868	0.800918	0.898786	0.91189	0.689945	0.985811	0.81176	PF3D7_1357500	884	S	___2	S(0.001)YHDS(0.999)PMNDS(1)PNTTLK	5	EKSWNNNINKRSYHDSPMNDSPNTTLKFLSK	PF13_0308
PF3D7_1104100	SYN13	syntaxin, Qa-SNARE family	Yes	0.0978642	0.571972	0.669836	0.56341	0.580534	0.707651	0.632021	PF3D7_1104100	194	S	___1	YNNST(0.001)EFQS(0.954)VDS(0.901)T(0.144)IEEK	12	SYSKYNNSTEFQSVDSTIEEKTYKKKKKYKS	PF11_0052
PF3D7_0311300		phosphatidylinositol 3- and 4-kinase, putative	No	0.0978088	-0.205888	-0.108079	-0.20207	-0.209705	-0.118279	-0.0978794	PF3D7_0311300	648	T	___1	KEDNET(1)NGEENDMSLK	6	NNINLCLNIKKEDNETNGEENDMSLKQNNLK	MAL3P4.18;PFC0475c
PF3D7_0906600		zinc finger protein, putative	No	0.0977926	-0.361588	-0.263795	-0.39819	-0.324986	-0.298639	-0.228951	PF3D7_0906600	81	S	___1	DDNMS(0.964)NVVNT(0.016)S(0.019)ER	5	SNNEEYRNIKKDDNMSNVVNTSERRILFYKT	PFI0325c
PF3D7_1423700		conserved Plasmodium protein, unknown function	No	0.0976934	0.849893	0.947586	0.89905	0.800735	1.05992	0.835251	PF3D7_1423700	1529	S	___2	NS(0.008)YNNRPS(0.08)T(0.095)S(0.817)IHS(0.879)AT(0.121)VVSSGGNNNTSSSFK	10	KDDKYKNSYNNRPSTSIHSATVVSSGGNNNT	PF14_0228
PF3D7_0815800	VPS9	vacuolar protein sorting-associated protein 9, putative	No	0.0974379	-0.829422	-0.731984	-0.89658	-0.762264	-0.759499	-0.70447	PF3D7_0815800	373	S	___1	RES(0.993)NS(0.007)IEYFDK	3	NMKEKKNNRELDKRESNSIEYFDKINIRDKK	MAL8P1.82
PF3D7_1107300	PAIP1	polyadenylate-binding protein-interacting protein 1, putative	No	0.0973635	2.95219	3.04955	3.15281	2.75156	3.0719	3.0272	PF3D7_1107300	1715	S	___2	SIDALTENENNKNDAECS(1)DSTTVKNK	18	DALTENENNKNDAECSDSTTVKNKKGKRTST	PF11_0086
PF3D7_1107800	ApiAP2	AP2 domain transcription factor, putative	No	0.0973387	0.114082	0.211421	0.20533	0.0228348	0.208221	0.214621	PF3D7_1107800	1497	S	___1	GVYFS(0.001)KS(0.999)PR	7	VNPNDDKVKGVYFSKSPRGVGKWNAYFQIAN	PF11_0091
PF3D7_1214300		geranylgeranyl transferase type2 beta subunit, putative	No	0.0973282	-1.25371	-1.15638	-1.29858	-1.20884	-1.2244	-1.08836	PF3D7_1214300	267	S	___2	T(0.577)Y(0.423)FS(0.577)Y(0.423)NPIMK	4	HSLKLLKNEKGKTYFSYNPIMKKKLIRWLCE	2277.t00140;MAL12P1.139;PFL0692c;PFL0695c
PF3D7_1214300		geranylgeranyl transferase type2 beta subunit, putative	No	0.0973282	-1.25371	-1.15638	-1.29858	-1.20884	-1.2244	-1.08836	PF3D7_1214300	264	T	___2	T(0.577)Y(0.423)FS(0.577)Y(0.423)NPIMK	1	CAIHSLKLLKNEKGKTYFSYNPIMKKKLIRW	2277.t00140;MAL12P1.139;PFL0692c;PFL0695c
PF3D7_0218700	PRP45	pre-mRNA-processing protein 45, putative	No	0.0973129	0.298383	0.395696	0.353361	0.243404	0.41777	0.373621	PF3D7_0218700	31	S	___1	AYDDENELHDFKES(0.027)NNS(0.973)IKK	17	YDDENELHDFKESNNSIKKKEEIKKKNQCYE	PF02_0177;PFB0875c
PF3D7_0802700		conserved Plasmodium protein, unknown function	No	0.0972424	-2.30337	-2.20613	-2.34457	-2.26217	-2.45649	-1.95577	PF3D7_0802700	266	S	___1	HIEDKS(0.5)FNS(0.5)LNNK	6	LLKNIYQIKKHIEDKSFNSLNNKDFIKYFIK	MAL8P1.149
PF3D7_0802700		conserved Plasmodium protein, unknown function	No	0.0972424	-2.30337	-2.20613	-2.34457	-2.26217	-2.45649	-1.95577	PF3D7_0802700	269	S	___1	HIEDKS(0.5)FNS(0.5)LNNK	9	NIYQIKKHIEDKSFNSLNNKDFIKYFIKNFP	MAL8P1.149
PF3D7_0303300	RPB6	DNA-directed RNA polymerases I, II, and III subunit RPABC2, putative	No	0.0971775	-2.51625	-2.41907	-2.37243	-2.66008	-2.38382	-2.45433	PF3D7_0303300	52	Y	___2	DNKS(0.237)DY(0.788)ENS(0.975)EANEDNIR	6	DIITDHQIKKDNKSDYENSEANEDNIRITSP	MAL3P1.13;PFC0155c
PF3D7_1033400	HAD1	haloacid dehalogenase-like hydrolase	No	0.0971622	-3.39678	-3.29962	-3.35087	-3.44269	-3.30102	-3.29822	PF3D7_1033400	201	T	___1	INVANT(0.877)FQS(0.064)Y(0.057)VELFHQHT(0.003)NK	6	KLCREKFSHRINVANTFQSYVELFHQHTNKF	PF10_0325
PF3D7_1247400	FKBP35	peptidyl-prolyl cis-trans isomerase FKBP35	No	0.097127	0.762148	0.859275	0.806641	0.717655	0.77985	0.9387	PF3D7_1247400	136	T	___1	KSIYDYT(1)DEEK	7	ELLSFREAKKSIYDYTDEEKVQSAFDIKEEG	2277.t00455;MAL12P1.454;PFL2275c
PF3D7_1129900	MFR5	major facilitator superfamily-related transporter, putative	No	0.0971031	0.0416126	0.138716	-0.03158	0.114805	0.14817	0.129261	PF3D7_1129900	370	S	___1	NVNS(0.58)S(0.42)KHVFNDLENNDSK	4	EGGINRRELELKNVNSSKHVFNDLENNDSKK	PF11_0310
PF3D7_0615900		conserved Plasmodium protein, unknown function	No	0.0969934	1.33102	1.42801	1.38299	1.27905	1.49804	1.35798	PF3D7_0615900	1063	S	___1	S(0.002)NS(0.998)CNIR	3	TGLLINKLNNYHRSNSCNIRRGQTNRMESFN	2270.t00047;MAL6P1.267;PFF0770c
PF3D7_0924400		conserved Plasmodium protein, unknown function	No	0.0967665	-0.290842	-0.194076	-0.387249	-0.194435	-0.23303	-0.155121	PF3D7_0924400	902	S	___1	RNS(1)FYMNK	3	KGSINNDINSFERRNSFYMNKVDQNGVTGKC	PFI1200w
PF3D7_0318200	RPB1	DNA-directed RNA polymerase II subunit RPB1	No	0.0966969	-0.584667	-0.48797	-0.63526	-0.534075	-0.54949	-0.426451	PF3D7_0318200	2377	S	___1	FS(0.855)PT(0.129)S(0.016)PAYSISSPVYDK	2	ASPNYSPYSITSPKFSPTSPAYSISSPVYDK	MAL3P6.20;PFC0805w
PF3D7_0802000	GDH3	glutamate dehydrogenase, putative	No	0.0964832	1.6212	1.71768	1.7053	1.53709	1.71176	1.7236	PF3D7_0802000	774	S	___1	IVSNS(0.013)S(0.987)GTNNMNAQK	6	TLDHHSVDNRIVSNSSGTNNMNAQKGEGEDE	PF08_0132
PF3D7_1223400		phospholipid-transporting ATPase, putative	No	0.0964775	0.670103	0.766581	0.688231	0.651976	0.770941	0.76222	PF3D7_1223400	496	S	___1	NNT(0.002)YS(0.997)Y(0.001)GDDDQVQNEKK	5	KKSVRRIFGTKNNTYSYGDDDQVQNEKKKNL	2277.t00225;MAL12P1.225;PFL1125w
PF3D7_0201800	KAHsp40	knob associated heat shock protein 40	Yes	0.0963268	1.84475	1.94108	1.91138	1.77813	1.91708	1.96508	PF3D7_0201800	226	S	___1	S(0.002)GS(0.997)GYTTSK	3	FGGSSPFSGINPRSGSGYTTSKSFSSMDKVE	PF02_0018;PFB0090c
PF3D7_0623100	NAB2	nuclear polyadenylated RNA-binding protein NAB2, putative	No	0.0961971	3.13457	3.23077	3.16796	3.10118	3.24004	3.22149	PF3D7_0623100	260	S	___2	RIS(1)DS(1)ADEYNNSEKK	3	HDNVLNVKDITYKRISDSADEYNNSEKKNKA	2270.t00119;MAL6P1.198;PFF1110c
PF3D7_0516400	PhLP1	phosducin-like protein, putative	No	0.0959225	0.997803	1.09373	1.1384	0.857204	1.01486	1.17259	PF3D7_0516400	309	S	___2	GNQHYDNS(1)DNS(1)S(1)VEDKEIHSR	11	YNKNKGNQHYDNSDNSSVEDKEIHSRGYASS	MAL5P1.164;PFE0820c
PF3D7_0621800		nascent polypeptide-associated complex subunit alpha, putative	No	0.0958076	-3.89953	-3.80372	-4.13269	-3.66636	-3.72371	-3.88373	PF3D7_0621800	183	S	___1	NNNDLVQS(0.003)IMELS(0.997)G	13	LRKNNNDLVQSIMELSG______________	2270.t00108;MAL6P1.210;PFF1050w
PF3D7_0910200		conserved Plasmodium protein, unknown function	No	0.0955935	0.0306921	0.126286	-0.0599403	0.121325	0.10968	0.142891	PF3D7_0910200	322	S	___1	SNENFQNEENHY(0.001)S(0.999)QQK	13	DQRSNENFQNEENHYSQQKLEKEKMEKDMVK	PFI0495w
PF3D7_1138500	PPM2	protein phosphatase PPM2	No	0.0955887	1.47101	1.5666	1.5308	1.41122	1.52152	1.61168	PF3D7_1138500	335	S	___1	KENNNCEENS(1)EQNK	10	KNEHMKKENNNCEENSEQNKQVNGMSSYNKA	PF11_0396
PF3D7_1410900		ribosome maturation protein SBDS, putative	No	0.0955877	-1.31021	-1.21462	-1.29944	-1.32099	-1.31195	-1.1173	PF3D7_1410900	498	T	___2	NNKNNNDDDNS(0.732)MT(0.677)NEMS(0.591)EEDNIK	13	NSKNNKNNNDDDNSMTNEMSEEDNIKSSNKK	PF14_0107
PF3D7_1008100	PHD1	zinc finger protein, putative	No	0.0955133	3.20326	3.29878	3.32949	3.07703	3.26646	3.33109	PF3D7_1008100	2689	S	___1	EHSSIHLYQLS(1)DVNQKEEK	11	ELESKEHSSIHLYQLSDVNQKEEKIGESEND	PF10_0079
PF3D7_1442400	KIC9	conserved Plasmodium protein, unknown function	No	0.0954866	-0.795082	-0.699595	-0.716249	-0.873915	-0.68461	-0.714581	PF3D7_1442400	1839	T	___1	EYILEGT(0.036)T(0.572)Y(0.123)NILGS(0.268)Y(0.001)KK	8	NNSMLNGKEYILEGTTYNILGSYKKSHAVNN	PF14_0402
PF3D7_1353200	MAHRP2	membrane associated histidine-rich protein	Yes	0.0953221	-3.3811	-3.28578	-3.39115	-3.37105	-3.25007	-3.32149	PF3D7_1353200	129	S	___1	EQS(0.002)KS(0.007)T(0.01)S(0.013)DS(0.778)S(0.138)T(0.025)S(0.025)T(0.001)QQTL	9	HKAEASKEQSKSTSDSSTSTQQTL_______	PF13_0276
PF3D7_1405100		GTPase-activating protein, putative	No	0.0952826	-0.553537	-0.458255	-0.53944	-0.567635	-0.36212	-0.55439	PF3D7_1405100	3	Y	___2	VY(0.683)S(0.658)S(0.658)NDDIPLDNRK	2	_____________MVYSSNDDIPLDNRKDVI	PF14_0048
PF3D7_1304200	MIT2	CorA-like Mg2+ transporter protein, putative	No	0.0951529	-1.66984	-1.57468	-1.82915	-1.51052	-1.51337	-1.636	PF3D7_1304200;PF3D7_1304200.2-p1	84;84	S	___2	EKS(0.998)S(0.992)INDENDT(0.01)K	3	KENSINSSTLMNREKSSINDENDTKSRLRCS	MAL13P1.23;PF3D7_1304200.1;PF3D7_1304200.2
PF3D7_1304200	MIT2	CorA-like Mg2+ transporter protein, putative	No	0.0951529	-1.66984	-1.57468	-1.82915	-1.51052	-1.51337	-1.636	PF3D7_1304200;PF3D7_1304200.2-p1	85;85	S	___2	EKS(0.998)S(0.992)INDENDT(0.01)K	4	ENSINSSTLMNREKSSINDENDTKSRLRCSL	MAL13P1.23;PF3D7_1304200.1;PF3D7_1304200.2
PF3D7_0417800	CRK1	cdc2-related protein kinase 1	No	0.0949478	2.4168	2.51175	2.45773	2.37586	2.49442	2.52907	PF3D7_0417800	47	S	___1	HSYNS(0.994)S(0.006)DEYK	5	FYSKNYKMKNKHSYNSSDEYKKYVSHDTYNS	MAL4P1.168;PFD0865c
PF3D7_0926100		protein kinase, putative	No	0.0949278	0.0293274	0.124255	0.0714607	-0.0128059	0.160471	0.0880394	PF3D7_0926100	978	S	___2	RNNS(0.633)NNS(0.633)S(0.633)NNIY(0.098)HY(0.003)DNK	8	IDLNNYKKRNNSNNSSNNIYHYDNKVYMFDS	PFI1280c
PF3D7_1246200	ACT1	actin I	No	0.0947428	-1.86863	-1.77389	-2.02436	-1.71291	-1.79748	-1.7503	PF3D7_1246200	30	S	___1	AGVAGDDAPRS(1)VFPSIVGRPK	11	SGNVKAGVAGDDAPRSVFPSIVGRPKNPGIM	2277.t00443;MAL12P1.442;PFL2215w
PF3D7_1022400	SRSF4	serine/arginine-rich splicing factor 4	No	0.0947371	0.989423	1.08416	0.94265	1.0362	1.12652	1.0418	PF3D7_1022400	349	S	___3	T(1)VS(1)EDRS(1)ER	7	DNRSHSRRRTVSEDRSERRRSLSEDRSNSRK	PF10_0217
PF3D7_0214400		conserved Plasmodium protein, unknown function	No	0.0946779	-1.31138	-1.2167	-1.40451	-1.21826	-1.22421	-1.2092	PF3D7_0214400	313	S	___1	IYDKINS(0.052)DDIFS(0.877)T(0.877)DS(0.875)DT(0.319)DNHINK	15	KIYDKINSDDIFSTDSDTDNHINKNYNKHNN	PF02_0135;PFB0655c
PF3D7_0604500		conserved Plasmodium protein, unknown function	No	0.0946722	-0.970042	-0.87537	-0.845139	-1.09495	-0.90757	-0.84317	PF3D7_0604500	854	S	___1	SVIEDDWS(1)LIR	8	KRNSKNEKSVIEDDWSLIRKKSSITDNKKAS	2270.t00268;MAL6P1.48;PFF0220w
PF3D7_0821800	SEC61B	protein transport protein SEC61 subunit beta, putative	No	0.0945978	-0.997043	-0.902445	-1.18211	-0.811975	-0.79825	-1.00664	PF3D7_0821800	20	S	___2	RQS(1)NAS(1)ANGNNSK	3	PVIVGGMRTPARRRQSNASANGNNSKQRRNS	MAL8P1.51
PF3D7_0821800	SEC61B	protein transport protein SEC61 subunit beta, putative	No	0.0945978	-0.997043	-0.902445	-1.18211	-0.811975	-0.79825	-1.00664	PF3D7_0821800	23	S	___2	RQS(1)NAS(1)ANGNNSK	6	VGGMRTPARRRQSNASANGNNSKQRRNSNGN	MAL8P1.51
PF3D7_0305300		conserved Plasmodium membrane protein, unknown function	No	0.094593	-0.133183	-0.0385895	-0.13953	-0.126835	-0.0182991	-0.0588799	PF3D7_0305300	684	S	___2	KEFHS(0.158)S(0.787)HT(0.235)NS(0.779)IT(0.034)NGY(0.004)T(0.001)DTFNNTYPNIYNDQTK	6	KQKQKQKHKKKEFHSSHTNSITNGYTDTFNN	MAL3P2.17;PFC0240c
PF3D7_0605100		RNA-binding protein, putative	No	0.0945721	0.0148335	0.109406	-0.0339088	0.0635757	-0.0989399	0.317751	PF3D7_0605100	8	S	___2	RS(1)YALVDNEVGNSNIS(1)DEENIIK	2	________MIKQQKRSYALVDNEVGNSNISD	2270.t00262;MAL6P1.54;PFF0250w
PF3D7_1230800	WTAP	pre-mRNA-splicing regulator, putative	No	0.0945272	-3.42024	-3.32571	-3.46623	-3.37424	-3.2994	-3.35202	PF3D7_1230800	410	S	___1	RNS(0.999)IDS(0.881)S(0.12)RDR	6	YDKDNNSGRKRNSIDSSRDRKYRKVDKQAYK	2277.t00297;MAL12P1.297;PFL1485w
PF3D7_1230800	WTAP	pre-mRNA-splicing regulator, putative	No	0.0945272	-3.42024	-3.32571	-3.46623	-3.37424	-3.2994	-3.35202	PF3D7_1230800	411	S	___1	RNS(0.996)IDS(0.025)S(0.979)R	7	DKDNNSGRKRNSIDSSRDRKYRKVDKQAYKD	2277.t00297;MAL12P1.297;PFL1485w
PF3D7_1002400.2-p1		RNA-binding protein, putative		0.0944071	1.50081	1.59521	1.44751	1.55411	1.51663	1.6738	PF3D7_1002400.2-p1;PF3D7_1002400	10;10	S	___1	EAHS(1)ES(1)EEPVHK	6	______MSSKEAHSESEEPVHKNDGSTLYVS
PF3D7_1221000	SET10	histone-lysine N-methyltransferase, H3 lysine-4 specific	No	0.0943823	-2.83399	-2.73961	-2.76186	-2.90613	-2.80024	-2.67898	PF3D7_1221000	1872	S	___1	VYLQHAT(0.004)ENDS(0.996)MILDR	11	KELNRVYLQHATENDSMILDRVNKDMSLELN	2277.t00202;MAL12P1.202;PFL1010c
PF3D7_0615800	COG4	conserved Plasmodium protein, unknown function	No	0.0943527	-0.926903	-0.83255	-0.99559	-0.858215	-0.85832	-0.80678	PF3D7_0615800	292	S	___1	NDDDS(0.984)S(0.016)GEYGSVQDENDVNKK	5	KLEAESHKKSRNDDDSSGEYGSVQDENDVNK	2270.t00471;MAL6P1.268;PFF0765c
PF3D7_0904100		AP-4 complex subunit epsilon, putative	No	0.094243	1.03363	1.12787	1.09634	0.970915	1.1704	1.08534	PF3D7_0904100	1253	S	___1	LVDINVDNS(1)DHLNEITK	9	NDGCTNKLVDINVDNSDHLNEITKNKKNKGD	PFI0200c
PF3D7_0609000	NUP637	conserved Plasmodium protein, unknown function	No	0.0942421	4.20714	4.30138	4.31611	4.09817	4.33843	4.26433	PF3D7_0609000	4684	S	___1	CIEQS(1)DNEDDYDKEWR	5	LFKNKKNFMLRCIEQSDNEDDYDKEWREQEK	2270.t00223;MAL6P1.93;PFF0445w
PF3D7_1244200	TFB2	RNA polymerase II transcription factor B subunit 2, putative	No	0.094142	-1.23522	-1.14108	-1.17599	-1.29445	-1.24674	-1.03542	PF3D7_1244200	372	S	___1	S(0.134)VHFNS(0.866)DIYEK	6	EDDNKTEQRKSVHFNSDIYEKAYNNLYTQQG	2277.t00425;MAL12P1.423;PFL2125c
PF3D7_0703200		conserved Plasmodium protein, unknown function	No	0.0940285	-0.908957	-0.814929	-0.97057	-0.847345	-0.737099	-0.892759	PF3D7_0703200	115	S	___1	NMS(0.982)T(0.018)YEGDELEGEYVNVK	3	YDEHNKKDEEREKNMSTYEGDELEGEYVNVK	PF07_0012
PF3D7_0401800	PfD80	Plasmodium exported protein (PHISTb), unknown function	Yes	0.0939226	2.0777	2.17162	2.11643	2.03897	1.94978	2.39346	PF3D7_0401800	73	S	___2	RS(0.992)PS(0.008)T(0.003)AS(0.179)T(0.674)S(0.118)T(0.022)S(0.004)LR	2	KKSSSCSSLASTTKRSPSTASTSTSLRSAST	MAL4P1.16;PFD0080c
PF3D7_0206300	AROM	pentafunctional AROM polypeptide, putative, pseudogene	No	0.0937681	2.29557	2.38934	2.28758	2.30356	2.34157	2.43711	PF3D7_0206300	900	S	___1	VYS(1)EEMEKIDDEKR	3	DKYIDNIINIQKKVYSEEMEKIDDEKRFTSV	PF02_0059;PF02_0060;PF3D7_0206400;PFB0279w;PFB0280w
PF3D7_1202600	NEMF	conserved protein, unknown function	No	0.0937576	0.602298	0.696055	0.70734	0.497255	0.62326	0.76885	PF3D7_1202600	1661	S	___2	KT(0.017)VS(0.641)FS(0.641)S(0.641)EEEY(0.06)IPVY(0.001)QS(0.001)EER	4	LHNNIRSNDVIKKTVSFSSEEEYIPVYQSEE	2277.t00026;MAL12P1.26;PFL0130c
PF3D7_0422200		erythrocyte membrane-associated antigen	No	0.093688	0.641308	0.734996	0.553431	0.729185	0.736921	0.73307	PF3D7_0422200	1760	S	___1	S(0.026)NLS(0.974)CDHNVDNVQNNK	4	IIHTTDKSKMLKSNLSCDHNVDNVQNNKLDS	MAL4P1.204;PFD1045c
PF3D7_0723300		conserved Plasmodium protein, unknown function	No	0.0936728	-2.95521	-2.86154	-3.07966	-2.83076	-2.74092	-2.98216	PF3D7_0723300	526	S	___1	S(0.215)NADARS(0.785)CEK	7	IFESEQCEESNADARSCEKLIERKPEKTIFE	MAL7P1.125
PF3D7_1433400	PHD2	conserved Plasmodium membrane protein, unknown function	No	0.093648	1.68092	1.77457	1.7941	1.56775	1.7681	1.78104	PF3D7_1433400	1644	S	___1	MLS(1)NPINVDNK	3	HMSNQITRNAMNKMLSNPINVDNKMNVLNRK	PF14_0315
PF3D7_1312800		conserved Plasmodium protein, unknown function	No	0.0933676	-1.67311	-1.57974	-1.727	-1.61922	-1.51052	-1.64896	PF3D7_1312800	1789	S	___2	MIDDNIDEGS(0.945)IKNT(0.046)S(0.009)R	10	KLSKEKMIDDNIDEGSIKNTSRKKENSLSRS	PF13_0072
PF3D7_1312800		conserved Plasmodium protein, unknown function	No	0.0933676	-1.67311	-1.57974	-1.727	-1.61922	-1.51052	-1.64896	PF3D7_1312800	1794	S	___2	MIDDNIDEGS(0.004)IKNT(0.135)S(0.861)R	15	KMIDDNIDEGSIKNTSRKKENSLSRSDVSYH	PF13_0072
PF3D7_1312800		conserved Plasmodium protein, unknown function	No	0.0933676	-1.67311	-1.57974	-1.727	-1.61922	-1.51052	-1.64896	PF3D7_1312800	1793	T	___2	MIDDNIDEGS(0.667)IKNT(0.667)S(0.667)R	14	EKMIDDNIDEGSIKNTSRKKENSLSRSDVSY	PF13_0072
PF3D7_1460500		conserved Plasmodium protein, unknown function	No	0.0933132	-0.795523	-0.702209	-0.805759	-0.785286	-0.579988	-0.82443	PF3D7_1460500	337	S	___1	YNDNS(1)FNYDINR	5	INEQNIILNEKYNDNSFNYDINRNNKSNTNI	PF14_0577
PF3D7_0408300	ZRANB2	zinc finger Ran-binding domain-containing protein 2, putative	No	0.0932779	1.51026	1.60354	1.49853	1.52198	1.52403	1.68304	PF3D7_0408300	146	S	___2	RYS(1)EDSR	3	KKIKTEDYEKKEKRYSEDSRINNHKDISYKH	MAL4P2.19;PFD0405c;PFD0405w
PF3D7_0408300	ZRANB2	zinc finger Ran-binding domain-containing protein 2, putative	No	0.0932779	1.51026	1.60354	1.49853	1.52198	1.52403	1.68304	PF3D7_0408300	149	S	___2	RY(0.006)S(0.994)EDS(1)RINNHK	6	KTEDYEKKEKRYSEDSRINNHKDISYKHNNN	MAL4P2.19;PFD0405c;PFD0405w
PF3D7_0402100		Plasmodium exported protein (PHISTb), unknown function	Yes	0.0931578	3.39796	3.49112	3.45323	3.3427	3.43957	3.54267	PF3D7_0402100	126	S	___1	S(0.002)GS(0.998)MVLNEK	3	NVRQHDENNFSDKSGSMVLNEKDIQLEKKIE	MAL4P1.19;PFD0095c
PF3D7_0107800	MRE11	double-strand break repair protein MRE11	No	0.0931234	0.835982	0.929106	0.82004	0.851925	0.838381	1.01983	PF3D7_0107800	536	S	___1	NDEMNNS(1)DHPGEYLNYR	7	TNGVKLLQRNDEMNNSDHPGEYLNYRNGSNK	MAL1P2.06;PFA0390w
PF3D7_1448000	UTP12	U3 small nucleolar RNA-associated protein 12, putative	No	0.0930634	0.600243	0.693306	0.58942	0.611065	0.791351	0.595261	PF3D7_1448000	810	S	___1	NS(0.5)S(0.5)RDELNNDTYNK	2	KKSFIHNKRSNYKKNSSRDELNNDTYNKYYD	PF14_0456
PF3D7_1448000	UTP12	U3 small nucleolar RNA-associated protein 12, putative	No	0.0930634	0.600243	0.693306	0.58942	0.611065	0.791351	0.595261	PF3D7_1448000	811	S	___1	NS(0.5)S(0.5)RDELNNDTYNK	3	KSFIHNKRSNYKKNSSRDELNNDTYNKYYDD	PF14_0456
PF3D7_1349600		conserved Plasmodium protein, unknown function	No	0.0930367	0.0677481	0.160785	0.0451412	0.0903549	0.13987	0.1817	PF3D7_1349600	57	S	___1	FS(0.112)VS(0.886)ENEDY(0.001)KNSLTTNVISK	4	NYPCVYQNSKKKFSVSENEDYKNSLTTNVIS	MAL13P1.250
PF3D7_0916700	HoMu	RNA-binding protein musashi, putative	No	0.0928879	1.91884	2.01173	1.99468	1.84299	1.92985	2.0936	PF3D7_0916700	3	S	___1	T(0.925)S(0.925)EENINY(0.047)NS(0.05)NNS(0.05)NENS(0.003)VQDK	2	_____________MTSEENINYNSNNSNENS	PFI0820c
PF3D7_0529400		conserved Plasmodium protein, unknown function	No	0.0928125	-1.59671	-1.5039	-1.57085	-1.62258	-1.52462	-1.48318	PF3D7_0529400;PF3D7_0529400.2-p1	1039;959	S	___2	HEDIPNIAS(0.988)CVVPLS(0.019)DES(0.992)LKES(0.001)LEK	9	VTTNYYKHEDIPNIASCVVPLSDESLKESLE	MAL5P1.291;PF3D7_0529400.1;PF3D7_0529400.2;PFE1465w
PF3D7_0529400		conserved Plasmodium protein, unknown function	No	0.0928125	-1.59671	-1.5039	-1.57085	-1.62258	-1.52462	-1.48318	PF3D7_0529400;PF3D7_0529400.2-p1	1048;968	S	___2	HEDIPNIAS(0.988)CVVPLS(0.019)DES(0.992)LKES(0.001)LEK	18	DIPNIASCVVPLSDESLKESLEKSKESLSGG	MAL5P1.291;PF3D7_0529400.1;PF3D7_0529400.2;PFE1465w
PF3D7_0614300	MFR1	major facilitator superfamily-related transporter, putative	No	0.0928068	2.50332	2.59613	2.55897	2.44768	2.55713	2.63513	PF3D7_0614300	526	S	___1	HS(0.983)GNNS(0.009)Y(0.008)INNNLDK	2	DNENDMINNDYNERHSGNNSYINNNLDKMYT	2270.t00033;MAL6P1.283;PFF0690c
PF3D7_1229500	CCT3	T-complex protein 1 subunit gamma	No	0.092783	0.880497	0.97328	0.92865	0.832344	1.04808	0.898479	PF3D7_1229500	256	T	___1	KAES(0.02)QT(0.98)NVEILDEK	6	LLLDCTLEYKKAESQTNVEILDEKTWNELLL	2277.t00285;MAL12P1.285;PFL1425w
PF3D7_1337900		conserved Plasmodium protein, unknown function	No	0.0927267	3.23793	3.33066	3.25921	3.21666	3.34351	3.31781	PF3D7_1337900	45	S	___1	IYMES(1)DHGYDNKKK	5	LNRLRKKKGEKIYMESDHGYDNKKKNEEQNV	PF13_0212
PF3D7_1029400	CDC50C	LEM3/CDC50 family protein, putative	No	0.0926933	3.51302	3.60571	3.5925	3.43353	3.62345	3.58797	PF3D7_1029400	62	S	___1	NVS(1)FEEK	3	DYDRNKSRIKNKKNVSFEEKLYSDIEKKKEK	PF10_0287
PF3D7_1308200	cpsSII	carbamoyl phosphate synthetase	No	0.0926771	0.711098	0.803775	0.823421	0.598774	0.85762	0.749929	PF3D7_1308200	334	S	___2	DLHNCNFSNS(0.078)S(0.92)DKNDS(0.002)FFK	11	EEYLKDLHNCNFSNSSDKNDSFFKLYGICEY	PF13_0044
PF3D7_1139800		conserved Plasmodium protein, unknown function	No	0.092618	-0.405562	-0.312944	-0.415899	-0.395226	-0.31848	-0.307409	PF3D7_1139800	518	S	___2	NIS(1)DDETYSNCSAMHPR	3	KYITDHKSNNQVKNISDDETYSNCSAMHPRR	PF11_0408
PF3D7_1004000		60S ribosomal protein L13, putative	No	0.0926075	-1.21394	-1.12133	-1.15367	-1.2742	-1.16888	-1.07378	PF3D7_1004000	45	S	___1	CEDINIS(0.039)GS(0.961)LYR	9	QRIVAVRCEDINISGSLYRNKLKYQEFLRLR	PF10_0043
PF3D7_0905800		conserved Plasmodium protein, unknown function	No	0.0925975	-2.5254	-2.4328	-2.50853	-2.54226	-2.42342	-2.44218	PF3D7_0905800	102	S	___2	NGDNIDDVY(0.044)NY(0.632)NS(0.661)S(0.661)NNNEEDEKNVDIINNDY(0.003)K	13	YLKNGDNIDDVYNYNSSNNNEEDEKNVDIIN	PFI0285w
PF3D7_0905800		conserved Plasmodium protein, unknown function	No	0.0925975	-2.5254	-2.4328	-2.50853	-2.54226	-2.42342	-2.44218	PF3D7_0905800	103	S	___2	NGDNIDDVY(0.044)NY(0.632)NS(0.661)S(0.661)NNNEEDEKNVDIINNDY(0.003)K	14	LKNGDNIDDVYNYNSSNNNEEDEKNVDIINN	PFI0285w
PF3D7_1447900	MDR2	multidrug resistance protein 2	No	0.0925732	1.19355	1.28613	1.07988	1.30722	1.2542	1.31805	PF3D7_1447900	979	S	___1	SSQEFSDAS(1)NHIK	9	FRSNSEKSSQEFSDASNHIKQSKTSNDHNNN	PF14_0455
PF3D7_0818900	HSP70	heat shock protein 70	No	0.0925722	2.2383	2.33088	2.2732	2.20341	2.31269	2.34906	PF3D7_0818900	93	S	___1	FTES(0.003)S(0.997)VQSDMK	5	VFDAKRLIGRKFTESSVQSDMKHWPFTVKSG	PF08_0054
PF3D7_1001000	PfJ13	Plasmodium exported protein (hyp12), unknown function	Yes	0.0925684	-0.424217	-0.331649	-0.46405	-0.384384	-0.456549	-0.206749	PF3D7_1001000	112	S	___1	HTQQNNLGDS(1)LKR	10	SYNKSKHTQQNNLGDSLKRTKNNITNISSKK	PF10_0013
PF3D7_0110500	BDP3	bromodomain protein, putative	No	0.0925531	1.47129	1.56385	1.42139	1.52119	1.64803	1.47966	PF3D7_0110500	1526	S	___1	KHNMDHINNS(1)PIQEEK	10	DHENSKKHNMDHINNSPIQEEKNNKIKIVLK	MAL1P2.31;PFA0510w
PF3D7_0405400	PRPF8	pre-mRNA-processing-splicing factor 8, putative	No	0.0925283	0.0231276	0.115656	0.098381	-0.0521259	0.155121	0.0761909	PF3D7_0405400	360	T	___1	YHDFEGDEENY(0.101)NT(0.61)S(0.119)ERDENS(0.063)MY(0.05)DS(0.057)NAFSIIK	13	AKKYHDFEGDEENYNTSERDENSMYDSNAFS	MAL4P1.52;PFD0260w;PFD0265w
PF3D7_1440000		conserved Plasmodium protein, unknown function	No	0.0924377	-2.62227	-2.52983	-2.72211	-2.52242	-2.5056	-2.55406	PF3D7_1440000	1240	S	___1	IIS(0.002)S(0.018)ENS(0.857)T(0.122)KLEDNGIIHK	7	HDPIIKEDKIISSENSTKLEDNGIIHKNVTS	PF14_0379
PF3D7_0505500	MSH6	DNA mismatch repair protein MSH6, putative	No	0.0922985	0.773592	0.865891	0.8925	0.654684	0.940111	0.79167	PF3D7_0505500	263	S	___2	IILDS(1)VS(1)DKECS(1)DAKENNINK	12	KKRKIILDSVSDKECSDAKENNINKNNCSVD	MAL5P1.55;PFE0270c
PF3D7_1126900	SNRPF	small nuclear ribonucleoprotein F, putative	No	0.0922489	-2.18829	-2.09604	-2.1908	-2.18578	-2.2469	-1.94518	PF3D7_1126900	2	S	___1	S(1)VGIAPLNPK	1	______________MSVGIAPLNPKPFLNSL	PF11_0280
PF3D7_0106300	ATP6	calcium-transporting ATPase	No	0.0921679	0.545793	0.63796	0.581991	0.509594	0.789501	0.48642	PF3D7_0106300	570	T	___1	NT(0.696)T(0.304)PVQSSNK	2	TFSKNNKMPAEYEKNTTPVQSSNKKDKSPRG	MAL1P1.54;PFA0310c
PF3D7_1343300		conserved Plasmodium protein, unknown function	No	0.0921373	1.29494	1.38708	1.36096	1.22893	1.41992	1.35424	PF3D7_1343300	734	S	___2	VLAHLART(0.654)PQES(0.346)NADDFIVIQDS(1)PIK	23	TPQESNADDFIVIQDSPIKCATNDLRKNGTF	PF13_0237
PF3D7_1343300		conserved Plasmodium protein, unknown function	No	0.0921373	1.29494	1.38708	1.36096	1.22893	1.41992	1.35424	PF3D7_1343300	719	T	___2	T(0.998)PQES(0.002)NADDFIVIQDSPIK	1	SVTLEENKVLAHLARTPQESNADDFIVIQDS	PF13_0237
PF3D7_1445400	CLK1	protein serine/threonine kinase-1	No	0.0921278	1.80386	1.89599	1.91813	1.68959	1.90825	1.88373	PF3D7_1445400	199	S	___1	NFDTHFGQGNIIYNNEYYLINDGS(0.5)S(0.5)LNKK	24	GNIIYNNEYYLINDGSSLNKKRLHYAKGSFR	PF14_0431
PF3D7_1321700	SF1	splicing factor 1	No	0.0920677	0.455853	0.54792	0.423031	0.488674	0.514391	0.58145	PF3D7_1321700	175	S	___1	ADT(1)LKEES(1)DVS(1)DNHHNNRK	11	IPKNKADTLKEESDVSDNHHNNRKSKNIKNS	MAL13P1.120
PF3D7_1129900	MFR5	major facilitator superfamily-related transporter, putative	No	0.0919876	-0.907177	-0.815189	-0.81897	-0.995384	-0.829069	-0.80131	PF3D7_1129900	392	T	___2	KDEYAAS(0.05)T(0.95)NNSSNLVK	8	DLENNDSKKDEYAASTNNSSNLVKSKFNIFN	PF11_0310
PF3D7_0708400	HSP90	heat shock protein 90	No	0.0919371	-0.699707	-0.60777	-0.652449	-0.746965	-0.67767	-0.53787	PF3D7_0708400	330	S	___1	KPEEVTNEEY(0.426)AS(0.571)FY(0.002)K	12	LWMRKPEEVTNEEYASFYKSLTNDWEDHLAV	PF07_0029
PF3D7_0823300	GCN5	histone acetyltransferase GCN5	No	0.0918627	-1.57119	-1.47933	-1.50585	-1.63654	-1.53155	-1.42711	PF3D7_0823300	646	Y	___2	VHS(0.949)NS(0.052)S(0.068)NY(0.932)NNNNNNNSDSNNKK	8	NEFENIKRVHSNSSNYNNNNNNNSDSNNKKS	MAL8P1.39;PF08_0034
PF3D7_1228400		conserved Plasmodium protein, unknown function	No	0.0918427	2.94139	3.03323	3.05406	2.82871	3.03618	3.03028	PF3D7_1228400	102	S	___1	NVS(0.007)S(0.993)ECDEKK	4	IIINKKICGKRKNVSSECDEKKRLHKEKNVE	2277.t00275;MAL12P1.275;PFL1375w
PF3D7_1138700	KIC5	conserved Plasmodium protein, unknown function	No	0.0918226	-1.08404	-0.99222	-1.21541	-0.952675	-0.903669	-1.08077	PF3D7_1138700	963	S	___1	NS(0.056)QIANS(0.056)LLDKES(0.888)LYHLNNYTNTYMLNK	13	QQKNSQIANSLLDKESLYHLNNYTNTYMLNK	PF11_0398
PF3D7_0628200	PK4	eukaryotic translation initiation factor 2-alpha kinase	No	0.0918074	0.718423	0.81023	0.700401	0.736444	0.798111	0.82235	PF3D7_0628200	1930	T	___1	NY(0.003)T(0.997)DNEKDKK	3	SYKVGSSNKYHKKNYTDNEKDKKKYRSYKEK	2270.t00170;MAL6P1.146;PFF1370w
PF3D7_1360700	PIAS	E3 SUMO-protein ligase PIAS, putative	No	0.0917931	-0.514112	-0.422319	-0.52599	-0.502235	-0.44092	-0.403719	PF3D7_1360700	117	S	___1	LAYAS(0.139)S(0.858)DPPS(0.003)TK	6	INVNCNNIDKLAYASSDPPSTKKAASSTARK	MAL13P1.302;PF13_0321;PF3D7_1360600
PF3D7_0704600	UT	E3 ubiquitin-protein ligase	No	0.0916729	1.31681	1.40848	1.32504	1.30857	1.41952	1.39744	PF3D7_0704600	3341	S	___1	NINSDKGEDS(1)EKNVSK	10	KSTIKKNINSDKGEDSEKNVSKLNETKEKEV	MAL7P1.19
PF3D7_1228400		conserved Plasmodium protein, unknown function	No	0.0916719	-0.600087	-0.508415	-0.668549	-0.531626	-0.54171	-0.475121	PF3D7_1228400	153	S	___1	KQS(0.354)FNDS(0.646)INNCNVDIYK	7	KNEQDVMIKKQSFNDSINNCNVDIYKKEINN	2277.t00275;MAL12P1.275;PFL1375w
PF3D7_1207000		conserved Plasmodium protein, unknown function	No	0.0916519	-0.559837	-0.468185	-0.541519	-0.578156	-0.55636	-0.380011	PF3D7_1207000	1699	S	___1	NDNLIISDANYVSNNVDKDAAS(0.058)S(0.155)YS(0.787)MNNKK	25	NYVSNNVDKDAASSYSMNNKKMDSKLLNNKD	2277.t00071;MAL12P1.70;PFL0350c
PF3D7_1149000	Pf332	antigen 332, DBL-like protein	Yes	0.0915527	-3.48844	-3.39688	-3.75888	-3.21799	-3.39857	-3.3952	PF3D7_1149000	4870	S	___1	VS(0.096)PS(0.904)EEVIEEQASTTEEFVEER	4	EERDTDEVLKEKVSPSEEVIEEQASTTEEFV	PF11_0506;PF11_0507
PF3D7_1357400		conserved Plasmodium protein, unknown function	No	0.0914869	2.4103	2.50179	2.47824	2.34236	2.50045	2.50312	PF3D7_1357400	403	S	___1	NQGSYFS(1)DSEYKTPNTK	7	SYNKNSFNKNQGSYFSDSEYKTPNTKKSNEY	PF13_0307
PF3D7_1142100		conserved Plasmodium protein, unknown function	No	0.0914822	3.83404	3.92552	3.89837	3.76971	3.91379	3.93726	PF3D7_1142100	314	S	___1	TS(0.002)S(0.997)T(0.001)IEK	3	KVQEKYLQQPTVRTSSTIEKSNTSPHYLSQK	PF11_0433
PF3D7_0303300	RPB6	DNA-directed RNA polymerases I, II, and III subunit RPABC2, putative	No	0.0913467	2.50915	2.6005	2.52035	2.49795	2.60142	2.59957	PF3D7_0303300	55	S	___1	SDYENS(1)EANEDNIR	6	TDHQIKKDNKSDYENSEANEDNIRITSPYLT	MAL3P1.13;PFC0155c
PF3D7_1107300	PAIP1	polyadenylate-binding protein-interacting protein 1, putative	No	0.0913172	-1.17801	-1.08669	-0.99367	-1.36235	-1.01319	-1.1602	PF3D7_1107300	221	Y	___2	INMDNCNINNNY(0.599)S(0.086)NNNS(0.095)S(0.098)S(0.1)NS(0.106)S(0.096)RS(0.353)Y(0.048)NES(0.419)KK	12	FPSKINMDNCNINNNYSNNNSSSNSSRSYNE	PF11_0086
PF3D7_0616200	NDC80	kinetochore protein NDC80, putative	No	0.0912971	-2.39485	-2.30355	-2.43867	-2.35103	-2.37194	-2.23517	PF3D7_0616200	512	S	___1	MLEEAEEKLS(0.84)ET(0.155)NEMFS(0.005)EVR	10	VAENEKMLEEAEEKLSETNEMFSEVRTSREQ	2270.t00050;MAL6P1.264;PFF0785w
PF3D7_1406200	SPT6	conserved Plasmodium protein, unknown function	No	0.0912876	1.47216	1.56345	1.50411	1.4402	1.596	1.53089	PF3D7_1406200	446	S	___2	KGDSNNNLFNYADNLS(1)DT(1)RENEK	16	KGDSNNNLFNYADNLSDTRENEKHALQEGDE	PF14_0059
PF3D7_1406200	SPT6	conserved Plasmodium protein, unknown function	No	0.0912876	1.47216	1.56345	1.50411	1.4402	1.596	1.53089	PF3D7_1406200	448	T	___2	KGDSNNNLFNYADNLS(1)DT(1)RENEK	18	DSNNNLFNYADNLSDTRENEKHALQEGDEDL	PF14_0059
PF3D7_1468100		conserved Plasmodium protein, unknown function	No	0.091218	-0.644022	-0.552804	-0.63131	-0.656734	-0.553299	-0.552309	PF3D7_1468100	1917	S	___1	DSNSNKDSEENVNLNQYNDEERNS(1)K	24	EENVNLNQYNDEERNSKRRNNDDESNESSST	PF14_0649
PF3D7_0609700	KIC6	conserved Plasmodium protein, unknown function	No	0.0911121	-0.279187	-0.188075	-0.40773	-0.150644	-0.27306	-0.10309	PF3D7_0609700	1192	S	___1	DGIVS(1)EYSK	5	NENDSSIIYHKDGIVSEYSKAIISKEDDHYE	2270.t00217;MAL6P1.100;PFF0480w
PF3D7_1224000	GCH1	GTP cyclohydrolase I	No	0.0910769	3.25647	3.34755	3.27201	3.24093	3.40955	3.28555	PF3D7_1224000	383	S	___1	ENPTVHSLNIDS(1)S(1)VENLN	12	KAEKENPTVHSLNIDSSVENLN_________	2277.t00231;MAL12P1.231;PFL1155w
PF3D7_1442900	ARFGEF	protein transport protein SEC7, putative	No	0.0909481	2.46905	2.56	2.51934	2.41876	2.51992	2.60008	PF3D7_1442900	1036	S	___1	SLINIHSNFTTEES(1)CDDMNENEKDIKK	14	NKSLINIHSNFTTEESCDDMNENEKDIKKKK	PF14_0407
PF3D7_1208900	PPM11	protein phosphatase, putative	No	0.0909128	1.07522	1.16614	1.09724	1.05321	1.17921	1.15306	PF3D7_1208900	1296	S	___1	VFDT(0.001)Y(0.006)NFDS(0.995)T(0.998)PRQR	9	KHTFKDKVFDTYNFDSTPRQRVSDEHLNEHI	2277.t00090;MAL12P1.89;PFL0445w
PF3D7_0718100	EST	exported serine/threonine protein kinase	Yes	0.0907726	-0.715557	-0.624784	-0.676109	-0.755005	-0.63402	-0.615549	PF3D7_0718100	761	S	___1	TTEANS(0.99)QS(0.01)LSK	6	KGLEGVVGGRTTEANSQSLSKYDFLLNKNTI	MAL7P1.91
PF3D7_1440000		conserved Plasmodium protein, unknown function	No	0.0906429	-2.53552	-2.44488	-2.6298	-2.44125	-2.60436	-2.2854	PF3D7_1440000	772	S	___1	GNS(0.999)DILFDHT(0.001)K	3	IYDMYINQKKNIKGNSDILFDHTKGMLFENI	PF14_0379
PF3D7_0702500		Plasmodium exported protein, unknown function	Yes	0.0905819	-1.46455	-1.37397	-1.44229	-1.48681	-1.44713	-1.30081	PF3D7_0702500	112	T	___1	NGFDLNDDT(0.543)T(0.399)NS(0.058)NNLGEGTHSAVHNLDGQK	9	FEEIEKRNGFDLNDDTTNSNNLGEGTHSAVH	PF07_0008
PF3D7_0908300.2-p1		conserved protein, unknown function		0.0905075	3.20268	3.29319	3.17562	3.22974	3.35479	3.23159	PF3D7_0908300.2-p1;PF3D7_0908300	238;280	T	___1	YT(0.009)T(0.991)PLCSETFNPYNLK	3	FQPSKEKSAMDFKYTTPLCSETFNPYNLKFK
PF3D7_0603400	TEX1	trophozoite exported protein 1	No	0.0904474	-0.616557	-0.52611	-0.5215	-0.711615	-0.397079	-0.65514	PF3D7_0603400	1029	S	___1	NLS(0.5)KNS(0.5)DDHLLIEENNELR	3	LSNEIKNSKMLSKNLSKNSDDHLLIEENNEL	2270.t00281;MAL6P1.37;PFF0165c
PF3D7_0603400	TEX1	trophozoite exported protein 1	No	0.0904474	-0.616557	-0.52611	-0.5215	-0.711615	-0.397079	-0.65514	PF3D7_0603400	1032	S	___1	NLS(0.5)KNS(0.5)DDHLLIEENNELR	6	EIKNSKMLSKNLSKNSDDHLLIEENNELRRR	2270.t00281;MAL6P1.37;PFF0165c
PF3D7_1004400		RNA-binding protein, putative	No	0.0904179	-2.21163	-2.12121	-2.26123	-2.16203	-2.07171	-2.17072	PF3D7_1004400	609	Y	___2	S(0.01)MS(0.002)MIDRDNT(0.999)Y(0.989)DER	11	KKSTRSMSMIDRDNTYDERVSHRDGHMKDDR	PF10_0047
PF3D7_1445400	CLK1	protein serine/threonine kinase-1	No	0.090332	1.86457	1.9549	1.968	1.76114	1.9634	1.9464	PF3D7_1445400	200	S	___1	NFDTHFGQGNIIY(0.001)NNEY(0.005)Y(0.005)LINDGS(0.448)S(0.542)LNKK	25	NIIYNNEYYLINDGSSLNKKRLHYAKGSFRS	PF14_0431
PF3D7_0511800	INO1	inositol-3-phosphate synthase	No	0.0901423	2.29342	2.38356	2.34961	2.23722	2.38277	2.38435	PF3D7_0511800	409	S	___1	S(1)IDYCEGDSLNEK	1	LYVDDEKDTNVLVKKSIDYCEGDSLNEKGKV	MAL5P1.118;PFE0585c
PF3D7_0404600		conserved Plasmodium membrane protein, unknown function	No	0.0900278	0.0614929	0.151521	0.0391102	0.0838757	0.202831	0.10021	PF3D7_0404600	2092	S	___1	RGEQT(0.006)NS(0.994)NDEYKK	7	ISYNYVDMKRGEQTNSNDEYKKKNSYYIKNG	MAL4P1.44;PFD0220c;PFD0220w;PFD0225w
PF3D7_1417200		NOT family protein, putative	No	0.0899773	0.108027	0.198005	0.12718	0.0888748	0.22064	0.175369	PF3D7_1417200	1022	S	___1	NNNET(0.037)S(0.778)EPS(0.087)S(0.087)S(0.011)AK	6	DAKNVSSFNKNNNETSEPSSSAKVEKIDEDS	PF14_0170
PF3D7_1007700	AP2-I	AP2 domain transcription factor, putative	No	0.0899372	4.39958	4.48952	4.41639	4.38276	4.50464	4.47439	PF3D7_1007700	913	S	___1	LLNS(1)DAGQDS(1)ENEFSPTK	10	VHQTNKLLNSDAGQDSENEFSPTKRTRAPRG	PF10_0075
PF3D7_0202000	KAHRP	knob-associated histidine-rich protein	Yes	0.0898085	3.22643	3.31624	3.19779	3.25506	3.29656	3.33591	PF3D7_0202000	605	T	___3	GASTTAGS(0.01)T(0.099)T(0.888)GAT(0.003)TGANAVQSK	10	TEGATKGASTTAGSTTGATTGANAVQSKDET	PF02_0020;PFB0100c
PF3D7_0605100		RNA-binding protein, putative	No	0.0897722	-1.99543	-1.90565	-2.0786	-1.91225	-1.88261	-1.9287	PF3D7_0605100	306	S	___1	MHPNNS(1)INYR	6	NINNNNNNNRMHPNNSINYRNMNNHNNNPHY	2270.t00262;MAL6P1.54;PFF0250w
PF3D7_1340900	PiT	sodium-dependent phosphate transporter	No	0.0897236	1.30919	1.39891	1.26491	1.35346	1.38702	1.4108	PF3D7_1340900	625	S	___1	DKS(1)FTLTEK	3	RKSMDKDIIQVDKDKSFTLTEKIKYPFSFLN	MAL13P1.206
PF3D7_1210600		conserved Plasmodium protein, unknown function	No	0.0896282	0.293717	0.383346	0.354811	0.232624	0.43202	0.334671	PF3D7_1210600	231	S	___1	VTNDDNNNNSNTNQS(0.977)DS(0.023)NNNNNNNNK	15	KVTNDDNNNNSNTNQSDSNNNNNNNNKNLCD	2277.t00107;MAL12P1.106;PFL0530c
PF3D7_1251600		conserved Plasmodium protein, unknown function	No	0.0895777	2.60093	2.69051	2.69073	2.51114	2.60662	2.7744	PF3D7_1251600	409	S	___1	GYCS(1)DNVINYNNINK	4	LTNQRLIINYERGYCSDNVINYNNINKVIYK	2277.t00496;MAL12P1.493;PFL2480w
PF3D7_1004400		RNA-binding protein, putative	No	0.0894966	0.665838	0.755335	0.790201	0.541475	0.6719	0.83877	PF3D7_1004400	787	T	___2	NEEEGYDDDT(0.002)YT(0.906)S(0.091)ERDK	12	VDKKNEEEGYDDDTYTSERDKSMNEKIMKEE	PF10_0047
PF3D7_0319500		RNA-binding protein, putative	No	0.0894518	-1.90473	-1.81528	-1.94099	-1.86847	-2.00141	-1.62915	PF3D7_0319500	200	S	___1	KDIISPIGHDEKS(1)R	13	SIKKDIISPIGHDEKSRHNEGMKEEEEDEDD	MAL3P7.2;PFC0865w
PF3D7_1366400	RHOP148	rhoptry protein RHOP148	No	0.0893822	0.290308	0.37969	0.36108	0.219536	0.35206	0.40732	PF3D7_1366400	907	S	___1	S(0.664)DNKS(0.336)YNDKDDSNSLK	1	SNNNSSNNNSNCVDRSDNKSYNDKDDSNSLK	PF13_0348
PF3D7_0906600		zinc finger protein, putative	No	0.089303	-0.0230675	0.0662355	-0.130079	0.0839443	-0.0116196	0.144091	PF3D7_0906600	66	S	___1	MLHGQNNSNCNS(1)NNEEYR	12	QKEKMLHGQNNSNCNSNNEEYRNIKKDDNMS	PFI0325c
PF3D7_1447800		calponin homology domain-containing protein, putative	No	0.0892229	2.00966	2.09888	2.00481	2.01451	2.01583	2.18193	PF3D7_1447800	1080	S	___1	KELIIDEEEELEEDIS(0.976)S(0.024)NEIHR	16	KELIIDEEEELEEDISSNEIHRLEKEMDTNE	PF14_0454
PF3D7_1032100	DCP1	mRNA-decapping enzyme subunit 1, putative	No	0.0891829	-1.62718	-1.53799	-1.97441	-1.27995	-1.47069	-1.6053	PF3D7_1032100	142	S	___1	KS(0.996)S(0.004)DLKGK	2	KNGFVYDYNTYYTKKSSDLKGKLKNENESMN	PF10_0314
PF3D7_0619000		conserved protein, unknown function	No	0.0891275	1.46523	1.55436	1.39778	1.53268	1.49946	1.60926	PF3D7_0619000;PF3D7_0619000.2-p1	988;989	S	___1	KEIEENKENCS(1)IIQEK	11	VSEEKKEIEENKENCSIIQEKEINKTGDEDK	2270.t00077;MAL6P1.237;PF3D7_0619000.1;PF3D7_0619000.2;PFF0920c
PF3D7_0503500		protein kinase, putative	No	0.0891123	-2.31822	-2.2291	-2.20863	-2.4278	-2.1068	-2.35141	PF3D7_0503500	741	S	___1	EENKS(0.711)PQFIS(0.042)DT(0.247)NLFNNNNIQNNVTLK	5	YHISLPKENMKEENKSPQFISDTNLFNNNNI	MAL5P1.35;PFE0170c
PF3D7_1230200		vacuolar transporter chaperone, putative, pseudogene	No	0.0890622	-2.97662	-2.88755	-3.10036	-2.85287	-2.87808	-2.89703	PF3D7_1230200	957	Y	___1	NT(0.006)S(0.015)LIY(0.417)DNNLY(0.546)EPLLHQT(0.011)NNT(0.003)Y(0.001)QNTSQSLIR	11	DISIKNTSLIYDNNLYEPLLHQTNNTYQNTS	2277.t00291;MAL12P1.291;PFL1455w
PF3D7_1107300	PAIP1	polyadenylate-binding protein-interacting protein 1, putative	No	0.0889721	4.15405	4.24302	4.20477	4.10333	4.20104	4.28501	PF3D7_1107300	2006	S	___2	LYNNEHVDSYDS(1)GVDCVSVQNKK	12	NKNKLYNNEHVDSYDSGVDCVSVQNKKKETD	PF11_0086
PF3D7_0907000		conserved Plasmodium protein, unknown function	No	0.088933	-2.61536	-2.52642	-2.8145	-2.41622	-2.45166	-2.60119	PF3D7_0907000	2	S	___1	S(1)NDQDLK	1	______________MSNDQDLKSSFLQDLKE	PFI0336w
PF3D7_0507100	RPL4	60S ribosomal protein L4	No	0.0888777	-0.730662	-0.641785	-0.679079	-0.782246	-0.657759	-0.625811	PF3D7_0507100	162	S	___1	EVPLVVS(0.001)NDIES(0.18)LS(0.577)KT(0.241)K	14	LKEVPLVVSNDIESLSKTKEAVNFLVSLGLK	MAL5P1.72;PFE0350c
PF3D7_0905400	RhopH3	high molecular weight rhoptry protein 3	Yes	0.0888224	-0.0391521	0.0496702	-0.0921192	0.0138149	0.0528698	0.0464706	PF3D7_0905400	740	T	___1	QDVLYETDKPQTMDEASY(0.001)EET(0.999)VDEDAHHVNEK	21	ETDKPQTMDEASYEETVDEDAHHVNEKQHSA	PFI0265c
PF3D7_1436600	PKG	cGMP-dependent protein kinase	No	0.0887833	2.59509	2.68388	2.55102	2.63916	2.85523	2.51252	PF3D7_1436600	695	T	___1	AYT(1)LVGTPHYMAPEVILGK	3	LIDFGCAKKVQGRAYTLVGTPHYMAPEVILG	PF14_0346
PF3D7_0202200	PTP1	EMP1-trafficking protein	Yes	0.0887728	-2.10316	-2.01439	-2.02165	-2.18467	-1.91415	-2.11462	PF3D7_0202200	168	T	___1	AVSSSNDDNNT(1)NDEGKDKR	11	NTSEKAVSSSNDDNNTNDEGKDKRKLKGICK	PF02_0022;PFB0106c
PF3D7_0511500		RNA pseudouridylate synthase, putative	No	0.0886726	-2.75163	-2.66296	-2.64049	-2.86277	-2.63968	-2.68624	PF3D7_0511500	9809	S	___1	KIMS(0.924)S(0.07)S(0.006)IIMNNK	4	PSDINNSYCQQKKIMSSSIIMNNKENNNLHF	MAL5P1.115;PFE0570w
PF3D7_1456500		conserved Plasmodium protein, unknown function	No	0.0886078	1.30149	1.3901	1.31881	1.28416	1.35751	1.42268	PF3D7_1456500	2309	S	___1	YNSELNMNDTDNKS(1)MDINSK	14	PKYNSELNMNDTDNKSMDINSKHSVDISLNS	PF14_0538
PF3D7_1412600	DHS	deoxyhypusine synthase	No	0.0885973	-0.883198	-0.7946	-1.00547	-0.760925	-0.78466	-0.804541	PF3D7_1412600	115	S	___1	SEPNNENNLNCNNVS(1)EDLNKDQENHLYHYEK	15	KSEPNNENNLNCNNVSEDLNKDQENHLYHYE	PF14_0125
PF3D7_1227200	K1	potassium channel	Yes	0.0885324	-0.551112	-0.46258	-0.46773	-0.634495	-0.451509	-0.47365	PF3D7_1227200	1093	S	___1	LSS(0.111)S(0.888)NLK	4	YNGMLRRKNRERLSSSNLKIKQPSQQKSRKG	2277.t00263;MAL12P1.263;PFL1315w
PF3D7_1208300		mitochondrial ACP precursor, putative	No	0.0884924	-1.97127	-1.88278	-2.03255	-1.91	-1.84877	-1.91679	PF3D7_1208300	52	S	___1	Y(0.005)ILS(0.814)AQKNS(0.132)AFFS(0.025)T(0.025)EK	4	SKGIQNGFYNNKYILSAQKNSAFFSTEKSQD	2277.t00084;MAL12P1.83;PFL0415w
PF3D7_1437500		conserved Plasmodium membrane protein, unknown function	No	0.0884323	2.89754	2.98598	2.92221	2.87288	3.02052	2.95143	PF3D7_1437500	47	S	___1	KAS(1)S(1)FIYK	4	GLSKKKSGNISRKASSFIYKISKNYKKGVSF	PF14_0355
PF3D7_0626400		Sec14 domain containing protein	No	0.0884228	-4.00132	-3.9129	-4.33743	-3.66522	-3.96843	-3.85737	PF3D7_0626400	351	S	___2	YNDILLNDS(1)NS(1)ANLER	9	RIIDNHRYNDILLNDSNSANLERTACIEADT	2270.t00151;MAL6P1.164;PFF1280w
PF3D7_0626400		Sec14 domain containing protein	No	0.0884228	-4.00132	-3.9129	-4.33743	-3.66522	-3.96843	-3.85737	PF3D7_0626400	353	S	___2	YNDILLNDS(1)NS(1)ANLER	11	IDNHRYNDILLNDSNSANLERTACIEADTSD	2270.t00151;MAL6P1.164;PFF1280w
PF3D7_1366400	RHOP148	rhoptry protein RHOP148	No	0.0883675	3.68778	3.77614	3.71729	3.65826	3.74839	3.8039	PF3D7_1366400	219	S	___1	RNNIGEMQTSTNKYNS(1)DSGIGVTAK	16	RNNIGEMQTSTNKYNSDSGIGVTAKTNTDIN	PF13_0348
PF3D7_1366300		conserved Plasmodium protein, unknown function	No	0.0881777	-1.14818	-1.06	-1.1048	-1.19156	-1.04184	-1.07816	PF3D7_1366300	3285	S	___1	CDNMSTDNLS(0.408)QMGS(0.592)R	14	NKCDNMSTDNLSQMGSRETKNITTDYCNVVN	MAL13P1.333;MAL13P1.334
PF3D7_1417600		conserved Plasmodium protein, unknown function	No	0.0880833	0.988957	1.07704	0.932961	1.04495	0.904001	1.25008	PF3D7_1417600	3570	S	___1	T(0.078)GS(0.268)S(0.617)S(0.036)INK	4	KSLLMYIENRARTGSSSINKINDDMFSIKSS	PF14_0175
PF3D7_0415300	CRK3	cdc2-related protein kinase 3	No	0.0880728	2.84892	2.93699	2.86642	2.83142	2.96104	2.91294	PF3D7_0415300	778	T	___1	FHSDINASNMT(1)NR	11	FGLARFHSDINASNMTNRVITLWYRPPELLL	MAL4P1.143;PFD0740w
PF3D7_0415200		conserved Plasmodium protein, unknown function	No	0.0878477	3.22481	3.31266	3.2478	3.20181	3.42663	3.19868	PF3D7_0415200	446	S	___1	SIS(1)DYENYNK	3	NEKINNKNFFKRKSISDYENYNKKDKKIKKN	MAL4P1.142;PFD0735c
PF3D7_0525000		zinc finger protein, putative	No	0.0878124	-1.58581	-1.49799	-1.49896	-1.67266	-1.49103	-1.50496	PF3D7_0525000	488	T	___2	S(0.001)NEGLMNHY(0.156)S(0.196)S(0.215)FS(0.093)T(0.098)KEPS(0.468)T(0.774)PMR	19	GLMNHYSSFSTKEPSTPMRMSSNSSKDFTSN	MAL5P1.249;PFE1245w
PF3D7_1208900	PPM11	protein phosphatase, putative	No	0.0877676	1.47435	1.56212	1.55727	1.39144	1.66277	1.46147	PF3D7_1208900	1257	S	___1	NDMGYDDMKNS(1)PK	11	NKNFKNDMGYDDMKNSPKKSNQLDMSNMDSM	2277.t00090;MAL12P1.89;PFL0445w
PF3D7_0315100	eIF4E	eukaryotic translation initiation factor 4E	No	0.0877523	-0.886157	-0.798405	-0.860899	-0.911415	-0.76807	-0.828739	PF3D7_0315100	93	S	___1	S(0.003)MT(0.022)RFS(0.975)EDGIFR	6	PQPSDLLAQRSMTRFSEDGIFRIVDALMIFR	MAL3P5.13;PFC0635c
PF3D7_0919000	NAPS	nucleosome assembly protein	No	0.0877228	7.16844	7.25617	7.19014	7.14675	7.19271	7.31962	PF3D7_0919000	6	S	___2	RDRS(1)ENS(1)VENT(1)DPK	4	__________MKRDRSENSVENTDPKHTKIE	PFI0930c
PF3D7_0813600		translation initiation factor SUI1, putative	No	0.0876675	-1.00261	-0.91494	-1.00811	-0.997105	-1.02773	-0.802151	PF3D7_0813600	36	Y	___1	KNEQQS(0.003)AEDEEEY(0.997)DEEDDNEEK	13	DEKKNEQQSAEDEEEYDEEDDNEEKKKKEKI	PF08_0079
PF3D7_1319300	TRM1	tRNA (guanine(26)-N(2))-dimethyltransferase, putative	No	0.0873222	3.06974	3.15706	3.11394	3.02554	3.28551	3.02861	PF3D7_1319300	263	Y	___1	IDNS(0.075)GEDET(0.165)Y(0.004)IY(0.756)EEK	12	ITTKIDNSGEDETYIYEEKYDKNNIHCNEQH	PF13_0109
PF3D7_1149100.2-p1		Plasmodium exported protein, unknown function		0.0872726	0.101533	0.188806	0.0727806	0.130285	0.110941	0.26667	PF3D7_1149100.2-p1;PF3D7_1149100	412;413	S	___2	NS(0.533)T(0.478)NDS(0.903)IKT(0.086)PKK	2	NETQEESLNKLSTKNSTNDSIKTPKKKSNNK
PF3D7_1149100.2-p1		Plasmodium exported protein, unknown function		0.0872726	0.101533	0.188806	0.0727806	0.130285	0.110941	0.26667	PF3D7_1149100.2-p1;PF3D7_1149100	416;417	S	___2	NS(0.533)T(0.478)NDS(0.903)IKT(0.086)PKK	6	EESLNKLSTKNSTNDSIKTPKKKSNNKNTKE
PF3D7_0808600	VAR	erythrocyte membrane protein 1, PfEMP1	Yes	0.0872717	-1.57282	-1.48555	-1.59094	-1.5547	-1.51326	-1.45784	PF3D7_0808600	436	Y	___1	SSSSSSYDNGY(1)EK	11	KRAARSSSSSSYDNGYEKKFYDQLKAGGYNG	MAL8P1.119;PF08_0107
PF3D7_1460500		conserved Plasmodium protein, unknown function	No	0.087183	-1.89922	-1.81204	-1.86623	-1.93221	-1.77168	-1.8524	PF3D7_1460500	16	S	___1	MIDKNIDKS(0.122)S(0.86)S(0.018)DISLER	10	MAHLHKMIDKNIDKSSSDISLERQKNMPYSH	PF14_0577
PF3D7_1023900	CHD1	chromodomain-helicase-DNA-binding protein 1 homolog, putative	No	0.0871572	3.71762	3.80478	3.8035	3.63174	3.83087	3.77869	PF3D7_1023900	941	T	___1	VHNYAQMEDNYFET(1)DEEDKRVDEEK	14	RKVHNYAQMEDNYFETDEEDKRVDEEKFLLR	PF10_0232
PF3D7_0323700	SART1	U4/U6.U5 tri-snRNP-associated protein 1, putative	No	0.0871515	0.297638	0.384789	0.270571	0.324705	0.34709	0.422489	PF3D7_0323700	558	S	___1	NTFLENEEDHNDDNS(0.02)S(0.98)ELHGVSEIFNEVK	16	NTFLENEEDHNDDNSSELHGVSEIFNEVKLD	MAL3P7.43;PFC1060c
PF3D7_1417600		conserved Plasmodium protein, unknown function	No	0.0871181	-1.65334	-1.56622	-1.64037	-1.66632	-1.52877	-1.60368	PF3D7_1417600	603	S	___1	NGYNNNEHS(0.003)NS(0.955)S(0.042)NER	11	DVNNKNGYNNNEHSNSSNERSNNNGDNNNNN	PF14_0175
PF3D7_0718100	EST	exported serine/threonine protein kinase	Yes	0.0870934	-1.77239	-1.6853	-1.82409	-1.7207	-1.85885	-1.51175	PF3D7_0718100	1236	S	___1	NVVEFLS(1)HNDVAIK	7	VINDDFNMKNVVEFLSHNDVAIKKELNYLNI	MAL7P1.91
PF3D7_0824400	NT2	nucleoside transporter 2	No	0.0870428	1.28267	1.36971	1.16163	1.40371	1.33475	1.40467	PF3D7_0824400	315	S	___2	T(0.002)ENT(0.017)ES(0.976)KY(0.042)S(0.961)LT(0.003)K	6	NINSIIYESKTENTESKYSLTKNDSNSVGIK	MAL8P1.32
PF3D7_1406100		conserved Plasmodium protein, unknown function	No	0.0869627	3.19564	3.28261	3.25299	3.13829	3.2856	3.27961	PF3D7_1406100	426	S	___1	DINYIKDNINLNS(1)DDNIYHMNDINNINK	13	EERDINYIKDNINLNSDDNIYHMNDINNINK	PF14_0058
PF3D7_1212700	EIF3A	eukaryotic translation initiation factor 3 subunit A, putative	No	0.0869236	2.98674	3.07367	3.0744	2.89908	3.23099	2.91634	PF3D7_1212700	1029	S	___1	KS(0.003)S(0.997)IDDDLTWR	3	KKEESRRSERSHRKSSIDDDLTWRRGDKGGS	2277.t00126;MAL12P1.125;PFL0625c
PF3D7_1110400		RNA-binding protein, putative	No	0.0869122	1.93348	2.0204	2.0727	1.79427	2.02087	2.01992	PF3D7_1110400	1345	S	___2	SFRNS(1)HDR	5	DKRKHRDSYDKSFRNSHDRLSYKDNYEKNNN	PF11_0111
PF3D7_0515300	PI3K	phosphatidylinositol 3-kinase	Yes	0.0869074	1.19453	1.28144	1.20981	1.17924	1.3449	1.21797	PF3D7_0515300	1542	S	___2	LLNTDLS(1)NDS(1)NDMIHYIDDSK	7	QYKRSSDEKLLNTDLSNDSNDMIHYIDDSKN	MAL5P1.153;PFE0765w
PF3D7_0515300	PI3K	phosphatidylinositol 3-kinase	Yes	0.0869074	1.19453	1.28144	1.20981	1.17924	1.3449	1.21797	PF3D7_0515300	1545	S	___2	LLNTDLS(1)NDS(1)NDMIHYIDDSK	10	RSSDEKLLNTDLSNDSNDMIHYIDDSKNVKI	MAL5P1.153;PFE0765w
PF3D7_0318200	RPB1	DNA-directed RNA polymerase II subunit RPB1	No	0.0868883	1.96802	2.05491	2.00115	1.93489	2.00559	2.10423	PF3D7_0318200	2379	T	___1	FS(0.261)PT(0.728)S(0.011)PAYSISSPVYDK	4	PNYSPYSITSPKFSPTSPAYSISSPVYDKSG	MAL3P6.20;PFC0805w
PF3D7_0821000		conserved Plasmodium protein, unknown function	No	0.0868769	-1.2817	-1.19483	-1.33249	-1.23092	-1.1453	-1.24435	PF3D7_0821000	17	S	___1	S(0.974)KES(0.026)NNICR	1	ESMPSETTINSEQYKSKESNNICRNEKSTAY	MAL8P1.53
PF3D7_1007700	AP2-I	AP2 domain transcription factor, putative	No	0.0868025	1.86167	1.94847	1.90541	1.81792	1.9502	1.94674	PF3D7_1007700	1381	S	___2	GIYGS(1)NES(1)INNNGLMDEGR	5	MNEHNNPTNNRGIYGSNESINNNGLMDEGRL	PF10_0075
PF3D7_1007700	AP2-I	AP2 domain transcription factor, putative	No	0.0868025	1.86167	1.94847	1.90541	1.81792	1.9502	1.94674	PF3D7_1007700	1384	S	___2	GIYGS(1)NES(1)INNNGLMDEGR	8	HNNPTNNRGIYGSNESINNNGLMDEGRLNFI	PF10_0075
PF3D7_0420000		zinc finger protein, putative	No	0.0867586	1.62642	1.71318	1.66243	1.5904	1.67348	1.75287	PF3D7_0420000	477	T	___1	T(0.004)IMS(0.295)DT(0.695)DMNS(0.006)KDNVK	6	SQKSLKQFNKTIMSDTDMNSKDNVKKFKNFF	MAL4P1.189;PFD0970c
PF3D7_1356800	ARK3	serine/threonine protein kinase, putative	No	0.0867567	-2.02245	-1.93569	-2.03083	-2.01406	-1.83957	-2.03181	PF3D7_1356800	2349	Y	___2	DLHNNNNNDNILNEY(0.652)NCNY(0.652)NY(0.652)IHGY(0.043)K	19	NNNNNDNILNEYNCNYNYIHGYKVDTSKCYN	MAL13P1.278
PF3D7_1356800	ARK3	serine/threonine protein kinase, putative	No	0.0867567	-2.02245	-1.93569	-2.03083	-2.01406	-1.83957	-2.03181	PF3D7_1356800	2351	Y	___2	DLHNNNNNDNILNEY(0.468)NCNY(0.583)NY(0.891)IHGY(0.058)K	21	NNNDNILNEYNCNYNYIHGYKVDTSKCYNDT	MAL13P1.278
PF3D7_1467900		rab GTPase activator, putative	No	0.0867271	3.98596	4.07269	3.99751	3.97441	4.07333	4.07204	PF3D7_1467900	1031	S	___1	NAS(1)DNIYKK	3	QRNTENEDEVIQRNASDNIYKKSYLYVENNN	PF14_0647
PF3D7_1467100		DNA-3-methyladenine glycosylase, putative	No	0.0867271	1.52644	1.61317	1.58467	1.46821	1.62459	1.60175	PF3D7_1467100	357	S	___1	S(0.002)NNIHS(0.998)DNDCSIDISNCTK	6	NDYIKKNNNKSNNIHSDNDCSIDISNCTKEN	PF14_0639
PF3D7_0718500		prefoldin subunit 3, putative	No	0.086688	-1.44921	-1.36252	-1.40462	-1.4938	-1.28	-1.44504	PF3D7_0718500	2	S	___1	S(1)FDDLTDNTK	1	______________MSFDDLTDNTKSVRNIP	MAL7P1.94
PF3D7_0824400	NT2	nucleoside transporter 2	No	0.0866413	0.554234	0.640875	0.477121	0.631346	0.60829	0.67346	PF3D7_0824400	280	S	___2	DDS(1)YKYYESITEK	3	IYTEERKNNKNSRDDSYKYYESITEKKSQNI	MAL8P1.32
PF3D7_1104200	SNF2L	chromatin remodeling protein	No	0.0866327	1.95109	2.03773	1.91864	1.98355	2.10304	1.97241	PF3D7_1104200	91	S	___1	KLNS(1)S(1)VEDGNDNNHDKNVHR	4	EGNNMNENMMNRKLNSSVEDGNDNNHDKNVH	PF11_0053
PF3D7_0303500		spindle pole body protein, putative	No	0.0865269	0.817143	0.90367	0.912731	0.721556	0.88862	0.91872	PF3D7_0303500	1967	S	___1	YNHMQTSNNPIES(0.019)NS(0.981)VQIK	15	KYNHMQTSNNPIESNSVQIKRKKNLLLMNDR	MAL3P2.2;PFC0165w
PF3D7_1227600		conserved Plasmodium protein, unknown function	No	0.086483	-1.50231	-1.41583	-1.43705	-1.56758	-1.47435	-1.35731	PF3D7_1227600	408	S	___1	VNVNKDGDILFHS(1)QNINK	13	NLKVNVNKDGDILFHSQNINKKEINNNLPFN	2277.t00267;MAL12P1.267;PFL1335w
PF3D7_1110400		RNA-binding protein, putative	No	0.0864124	0.403157	0.48957	0.29685	0.509464	0.50539	0.473749	PF3D7_1110400	1087	S	___1	ENAVTNDKGS(1)HYSSR	10	LLVEQKENAVTNDKGSHYSSRRSRSHSNKVS	PF11_0111
PF3D7_0623100	NAB2	nuclear polyadenylated RNA-binding protein NAB2, putative	No	0.0863466	-1.11434	-1.02799	-1.09917	-1.12951	-0.90719	-1.14879	PF3D7_0623100	266	Y	___2	RIS(0.836)DS(0.251)ADEY(0.855)NNS(0.058)EK	9	VKDITYKRISDSADEYNNSEKKNKAVLKPNP	2270.t00119;MAL6P1.198;PFF1110c
PF3D7_1004400		RNA-binding protein, putative	No	0.0862827	5.45929	5.54557	5.52135	5.39722	5.53959	5.55155	PF3D7_1004400	586	S	___1	RDDNEDNKS(1)EVDDSK	9	RGNKYFRRDDNEDNKSEVDDSKYKKSTRSMS	PF10_0047
PF3D7_1333100		conserved Plasmodium protein, unknown function	No	0.0862074	1.98714	2.07335	2.06249	1.91179	2.1342	2.01249	PF3D7_1333100	724	T	___3	IS(0.343)FY(0.591)FY(0.591)LAHELMHAY(0.591)IWLT(0.885)KMEK	19	YFYLAHELMHAYIWLTKMEKSHNYKHIYMIV	PF13_0181
PF3D7_1333100		conserved Plasmodium protein, unknown function	No	0.0862074	1.98714	2.07335	2.06249	1.91179	2.1342	2.01249	PF3D7_1333100	709	Y	___3	IS(0.343)FY(0.591)FY(0.591)LAHELMHAY(0.591)IWLT(0.885)KMEK	4	IDNVSLTSVIPKISFYFYLAHELMHAYIWLT	PF13_0181
PF3D7_1333100		conserved Plasmodium protein, unknown function	No	0.0862074	1.98714	2.07335	2.06249	1.91179	2.1342	2.01249	PF3D7_1333100	711	Y	___3	IS(0.343)FY(0.591)FY(0.591)LAHELMHAY(0.591)IWLT(0.885)KMEK	6	NVSLTSVIPKISFYFYLAHELMHAYIWLTKM	PF13_0181
PF3D7_1333100		conserved Plasmodium protein, unknown function	No	0.0862074	1.98714	2.07335	2.06249	1.91179	2.1342	2.01249	PF3D7_1333100	720	Y	___3	IS(0.343)FY(0.591)FY(0.591)LAHELMHAY(0.591)IWLT(0.885)KMEK	15	KISFYFYLAHELMHAYIWLTKMEKSHNYKHI	PF13_0181
PF3D7_0614300	MFR1	major facilitator superfamily-related transporter, putative	No	0.0861578	-0.529468	-0.44331	-0.533119	-0.525816	-0.421539	-0.46508	PF3D7_0614300	448	S	___1	NKNS(0.883)T(0.083)DY(0.024)S(0.01)DHK	4	GKSIDDSTDNSKNKNSTDYSDHKLYNENFKL	2270.t00033;MAL6P1.283;PFF0690c
PF3D7_1321700	SF1	splicing factor 1	No	0.0861425	3.00894	3.09508	3.03233	2.98554	3.09842	3.09174	PF3D7_1321700	214	S	___1	KEDDDNNIHCNNS(1)S(1)QENEQK	13	KTKKEDDDNNIHCNNSSQENEQKRKEQLLEN	MAL13P1.120
PF3D7_1104100	SYN13	syntaxin, Qa-SNARE family	Yes	0.0861273	-1.49325	-1.40712	-1.61131	-1.37519	-1.43377	-1.38047	PF3D7_1104100	195	T	___1	YNNSTEFQS(0.832)VDS(0.547)T(0.62)IEEK	13	YSKYNNSTEFQSVDSTIEEKTYKKKKKYKSN	PF11_0052
PF3D7_1022400	SRSF4	serine/arginine-rich splicing factor 4	No	0.0860276	-4.69668	-4.61065	-4.98913	-4.40423	-4.71117	-4.51014	PF3D7_1022400	332	S	___2	RLS(1)S(1)DNRS(0.994)HS(0.007)R	3	RDSDSEKNKSYRKRLSSDNRSHSRRRTVSED	PF10_0217
PF3D7_1022400	SRSF4	serine/arginine-rich splicing factor 4	No	0.0860276	-4.69668	-4.61065	-4.98913	-4.40423	-4.71117	-4.51014	PF3D7_1022400	337	S	___2	RLS(1)S(1)DNRS(0.994)HS(0.007)R	8	EKNKSYRKRLSSDNRSHSRRRTVSEDRSERR	PF10_0217
PF3D7_1230800	WTAP	pre-mRNA-splicing regulator, putative	No	0.0860081	5.97103	6.05704	6.01642	5.92563	6.02363	6.09044	PF3D7_1230800	300	S	___1	YYDYDNNS(1)KHEYSNK	8	LNNEYNFKYYDYDNNSKHEYSNKYGPHSKYN	2277.t00297;MAL12P1.297;PFL1485w
PF3D7_1004400		RNA-binding protein, putative	No	0.0860033	-1.38237	-1.29637	-1.32715	-1.4376	-1.33429	-1.25845	PF3D7_1004400	401	Y	___1	MFFGEELSVQEHQY(0.869)NMNS(0.122)Y(0.009)GYK	14	GKMFFGEELSVQEHQYNMNSYGYKNDNRSHF	PF10_0047
PF3D7_0505800	SUMO	small ubiquitin-related modifier	No	0.0859118	0.687899	0.77381	0.757462	0.618336	0.765841	0.78178	PF3D7_0505800	14	S	___2	GDDDSAVNNNGS(1)S(1)PVNNQGEHIQVK	13	__MGDDDSAVNNNGSSPVNNQGEHIQVKVRS	MAL5P1.58;PFE0285c
PF3D7_1110400		RNA-binding protein, putative	No	0.085577	-0.124427	-0.0388498	-0.0873089	-0.161545	0.0272903	-0.10499	PF3D7_1110400	1316	S	___1	YS(0.021)VS(0.979)DKKNYDNK	4	SRNNYDRKRNSRYSVSDKKNYDNKSYISDDK	PF11_0111
PF3D7_0825000		conserved Plasmodium protein, unknown function	No	0.0854483	1.84654	1.93199	1.87281	1.82027	1.94875	1.91523	PF3D7_0825000	1489	S	___1	LNHNDS(1)EYNKNNCK	6	DIEDENISVKLNHNDSEYNKNNCKGVKLIQN	MAL8P1.29
PF3D7_1313800		conserved Plasmodium membrane protein, unknown function	No	0.085392	4.23865	4.32405	4.24627	4.23104	4.34916	4.29893	PF3D7_1313800	318	S	___1	YS(1)DEDIRDEDYIDEK	2	FLFNLNIMKKKKKKYSDEDIRDEDYIDEKKK	MAL13P1.70
PF3D7_0814200	ALBA1	DNA/RNA-binding protein Alba 1	No	0.0853786	1.32443	1.40981	1.41839	1.23046	1.47547	1.34414	PF3D7_0814200	39	S	___1	ILGDEDKKS(1)IK	9	YVNYGAKILGDEDKKSIKIKATGNAIGKAVT	PF08_0074
PF3D7_1004400		RNA-binding protein, putative	No	0.0853586	3.72945	3.81481	3.70527	3.75362	3.79	3.83961	PF3D7_1004400	706	S	___1	KENVDHDYENVIES(1)NRGK	14	NKKENVDHDYENVIESNRGKRRSVKSKNKNE	PF10_0047
PF3D7_1204300	EIF5A	eukaryotic translation initiation factor 5A	No	0.0853567	0.884363	0.96972	0.895761	0.872965	0.96541	0.97403	PF3D7_1204300	2	S	___2	S(1)DHEMYDNIDAGASQTYPVQAGAIKK	1	______________MSDHEMYDNIDAGASQT	2277.t00042;MAL12P1.42;PFL0210c
PF3D7_1326500		conserved Plasmodium protein, unknown function	No	0.0853224	-0.104452	-0.0191298	-0.123129	-0.0857754	-0.0683804	0.0301208	PF3D7_1326500	661	S	___1	NYKENENLS(1)EDMNNNNIWNDGK	9	NKEYVEKNYKENENLSEDMNNNNIWNDGKIC	MAL13P1.145
PF3D7_1321500.2-p1		3',5'-cyclic nucleotide phosphodiesterase, putative		0.0852985	-1.77031	-1.68501	-1.75786	-1.78275	-1.54668	-1.82334	PF3D7_1321500.2-p1;PF3D7_1321500	32;32	T	___1	S(0.002)NS(0.102)NT(0.897)INDQNENINK	5	DIEKNVGNRRRSNSNTINDQNENINKNKAIV
PF3D7_1402700	SR140	U2 snRNP-associated SURP motif-containing protein, putative	No	0.0851526	-1.40255	-1.31739	-1.45324	-1.35185	-1.30828	-1.32651	PF3D7_1402700	546	S	___1	INYIDVNKS(1)EEENDEENIDGHK	9	CLLCNMKINYIDVNKSEEENDEENIDGHKIQ	PF14_0028
PF3D7_0103400		zinc-carboxypeptidase, putative	No	0.0850487	1.53534	1.62039	1.51388	1.5568	1.60813	1.63264	PF3D7_0103400	1455	S	___1	TGNSLEFDKGEEHLLS(0.998)DT(0.002)HR	16	TGNSLEFDKGEEHLLSDTHRMVNTFLCNSMN	MAL1P1.74b;PFA0170c
PF3D7_1353200	MAHRP2	membrane associated histidine-rich protein	Yes	0.0849924	0.0792379	0.16423	0.0143013	0.144175	0.143421	0.18504	PF3D7_1353200	136	T	___2	STSDS(0.097)S(0.331)T(0.564)S(0.008)TQQT(1)L	12	EQSKSTSDSSTSTQQTL______________	PF13_0276
PF3D7_0930800		conserved Plasmodium membrane protein, unknown function	No	0.0849829	-1.64108	-1.5561	-1.64772	-1.63444	-1.62244	-1.48975	PF3D7_0930800	731	S	___1	NEHIS(0.57)S(0.43)DKNVNDEHNDNEINTIWDEK	5	KKQTDMNCSEKNEHISSDKNVNDEHNDNEIN	PFI1500w
PF3D7_0405700		lysine decarboxylase, putative	No	0.0849571	-2.13637	-2.05141	-2.15723	-2.11551	-2.00087	-2.10195	PF3D7_0405700	1734	S	___1	QDHAFYNS(0.5)GS(0.5)PR	8	TSNILNNKQDHAFYNSGSPRTSVCSNHKNIN	MAL4P1.56;PFD0280c;PFD0285c
PF3D7_0210900		conserved Plasmodium protein, unknown function	No	0.0849476	0.528628	0.613576	0.570921	0.486336	0.597931	0.629221	PF3D7_0210900	260	S	___1	IPS(1)PLKEQK	3	FLSKIKIVTSLNKIPSPLKEQKNTEVNLPES	PF02_0102;PFB0490c
PF3D7_1455700		conserved Plasmodium protein, unknown function	No	0.0849371	-0.393852	-0.308915	-0.301199	-0.486506	-0.25996	-0.35787	PF3D7_1455700	905	T	___1	SINNQFDQIS(0.45)NKAT(0.55)EHEEK	14	IKSINNQFDQISNKATEHEEKKNITSKENRL	PF14_0531
PF3D7_0214800		conserved Plasmodium membrane protein, unknown function	No	0.084898	0.154158	0.239056	0.192221	0.116095	0.332861	0.14525	PF3D7_0214800	863	S	___1	NEGS(1)KMR	4	IFSIFFSFLIKKNEGSKMRDNDMNSDSEDSI	PF02_0139;PFB0675w
PF3D7_0803400	RAD54	DNA repair and recombination protein RAD54, putative	No	0.0848722	0.475654	0.560526	0.469831	0.481476	0.523191	0.59786	PF3D7_0803400	1058	S	___2	MENIIES(1)DRDEPS(1)DACRK	7	GLDKIKNKKMENIIESDRDEPSDACRKKLNE	PF08_0126
PF3D7_0803400	RAD54	DNA repair and recombination protein RAD54, putative	No	0.0848722	0.475654	0.560526	0.469831	0.481476	0.523191	0.59786	PF3D7_0803400	1064	S	___2	MENIIES(1)DRDEPS(1)DACRK	13	NKKMENIIESDRDEPSDACRKKLNELVQYQR	PF08_0126
PF3D7_0927200		zinc finger protein, putative	No	0.084733	-0.880287	-0.795554	-0.87406	-0.886515	-0.885059	-0.706049	PF3D7_0927200	901	T	___1	NCS(0.105)AT(0.895)INDHLIK	5	NKYNNQYIISRNCSATINDHLIKNHEMKNNY	PFI1335w
PF3D7_1107300	PAIP1	polyadenylate-binding protein-interacting protein 1, putative	No	0.0847273	0.979498	1.06423	1.07474	0.884254	1.05854	1.06991	PF3D7_1107300	1967	S	___1	NDHKDES(0.066)S(0.934)VHS(0.962)FNS(0.033)S(0.005)R	8	YSKDSRKKNDHKDESSVHSFNSSRLNKKDNK	PF11_0086
PF3D7_1212900	BDP2	bromodomain protein 2, putative	No	0.0847015	-1.50715	-1.42245	-1.61025	-1.40405	-1.41613	-1.42877	PF3D7_1212900	175	S	___1	NNNQCNSMNITDEY(0.273)MS(0.725)DNNIS(0.002)K	16	NNNQCNSMNITDEYMSDNNISKNNSTSNILE	2277.t00128;MAL12P1.127;PFL0635c
PF3D7_0107800	MRE11	double-strand break repair protein MRE11	No	0.0845127	-1.06216	-0.977645	-1.05288	-1.07144	-0.93947	-1.01582	PF3D7_0107800	242	S	___1	IHYS(1)NNKDYIEK	4	KVYMHRNENNEKIHYSNNKDYIEKGNEKSVS	MAL1P2.06;PFA0390w
PF3D7_0314100		vesicle transport v-SNARE protein, putative	No	0.0844626	-2.79073	-2.70627	-2.72407	-2.8574	-2.53431	-2.87823	PF3D7_0314100	118	S	___1	EGVDFLKES(1)ERR	9	DMTKKYKEGVDFLKESERRAQDIEDIGYTIM	PF3D7_0314100.1;PF3D7_0314100.2;PFC0582c
PF3D7_1431500	MAPK1	mitogen-activated protein kinase 1	No	0.0842476	1.40187	1.48612	1.46565	1.33809	1.42843	1.54381	PF3D7_1431500	809	S	___1	SVNKEEENCS(1)QR	10	RRGSLKSVNKEEENCSQRTWKNTAKLHLPLV	PF14_0294
PF3D7_0617100		AP-2 complex subunit alpha, putative	No	0.0842123	-0.325792	-0.24158	-0.32391	-0.327675	-0.24408	-0.23908	PF3D7_0617100	882	S	___1	HAVIDFNEKDNS(1)LKFDK	12	ETNKHAVIDFNEKDNSLKFDKKHDNKKSGKH	2270.t00059;MAL6P1.255;PFF0830w
PF3D7_0108700	PSOP24	secreted ookinete protein, putative	No	0.0841389	1.74985	1.83399	1.86393	1.63577	1.82062	1.84736	PF3D7_0108700	837	T	___1	KQDYGHVT(0.998)NT(0.002)LKDGK	8	QDFLQKSKKQDYGHVTNTLKDGKQMIYNNMD	MAL1P2.15;PFA0430c
PF3D7_1407300	PRP38B	pre-mRNA-splicing factor 38B, putative	No	0.0840588	-1.63703	-1.55297	-1.67617	-1.59789	-1.51761	-1.58833	PF3D7_1407300	432	S	___1	ERS(0.995)T(0.029)S(0.974)IS(0.001)ER	5	KEKDIQKHKSRERSTSISERKRRRRRRNSSS	PF14_0070
PF3D7_1454000		RNA-binding protein, putative	No	0.0840425	0.364003	0.448046	0.373371	0.354635	0.479181	0.41691	PF3D7_1454000	266	S	___1	KNS(1)NINSLK	3	PEKDTNNVNCYERKNSNINSLKNMELDYEKK	PF14_0513
PF3D7_1308200	cpsSII	carbamoyl phosphate synthetase	No	0.0840378	-1.21113	-1.12709	-1.24574	-1.17652	-1.18727	-1.06691	PF3D7_1308200	1340	S	___1	VT(0.259)INNS(0.838)NNS(0.872)IS(0.031)NNENVETNLNCVSER	6	HDISINKNIKVTINNSNNSISNNENVETNLN	PF13_0044
PF3D7_1333600	UTP4	U3 small nucleolar RNA-associated protein 4, putative	No	0.0840125	-2.87745	-2.79344	-2.9273	-2.82761	-2.87667	-2.71021	PF3D7_1333600	240	T	___1	MRLS(0.43)T(0.57)DIDHLVDQYDER	5	NNNIEYITNKRMRLSTDIDHLVDQYDERENI	PF13_0184
PF3D7_1415400		conserved Plasmodium protein, unknown function	No	0.0839729	1.087	1.17098	1.03885	1.13515	1.20349	1.13846	PF3D7_1415400	463	S	___1	NVVAS(1)IKDVPTNENHEQK	5	MVASINDVRSKNVVASIKDVPTNENHEQKKN	PF14_0152
PF3D7_1211200		conserved Plasmodium protein, unknown function	No	0.0839376	-1.20229	-1.11835	-1.10422	-1.30037	-1.11932	-1.11739	PF3D7_1211200	957	S	___1	TNCISSDKS(0.001)NVIS(0.163)S(0.835)DKGNVIS(0.001)S(0.001)DK	14	NKTNCISSDKSNVISSDKGNVISSDKSNVIS	2277.t00112;MAL12P1.111;PFL0555c
PF3D7_0826900		conserved Plasmodium protein, unknown function	No	0.0839376	-1.29205	-1.20811	-1.19707	-1.38704	-1.15704	-1.25919	PF3D7_0826900	331	S	___1	QHLIS(0.991)NS(0.009)K	5	SLASFSKYELKQHLISNSKHKRDNLLTNKIN	MAL8P1.20
PF3D7_1032100	DCP1	mRNA-decapping enzyme subunit 1, putative	No	0.0839329	1.5274	1.61133	1.53294	1.52185	1.61482	1.60784	PF3D7_1032100	155	S	___2	LKNENES(1)MNS(1)DGNNDVTR	7	KKSSDLKGKLKNENESMNSDGNNDVTRINSN	PF10_0314
PF3D7_1032100	DCP1	mRNA-decapping enzyme subunit 1, putative	No	0.0839329	1.5274	1.61133	1.53294	1.52185	1.61482	1.60784	PF3D7_1032100	158	S	___2	LKNENESMNS(1)DGNNDVTR	10	SDLKGKLKNENESMNSDGNNDVTRINSNHSN	PF10_0314
PF3D7_0922100		ubiquitin-like protein, putative	No	0.0838776	0.774708	0.858585	0.75634	0.793076	0.933001	0.78417	PF3D7_0922100	1210	S	___1	SASHS(0.009)FS(0.991)DATSSHQEKQEK	7	KDTNSYKSKSASHSFSDATSSHQEKQEKKNN	PFI1085w
PF3D7_1200700	ACS7	acyl-CoA synthetase	Yes	0.083868	3.61514	3.69901	3.69348	3.5368	3.65733	3.74069	PF3D7_1200700	763	S	___1	GGS(1)KDDIK	3	MNNGKSGSKSDIKGGSKDDIKSGSKDDIKSG	2277.t00007;MAL12P1.7;PFL0035c
PF3D7_0606000	KIC1	conserved Plasmodium protein, unknown function	No	0.0837622	-0.243667	-0.159904	-0.245699	-0.241634	-0.150049	-0.16976	PF3D7_0606000	248	S	___1	RS(0.138)S(0.862)LFNLK	3	NYFLFNNNKDGLRRSSLFNLKSKSCHNFSLP	2270.t00255;MAL6P1.63;PFF0295c
PF3D7_0827000	DBP10	ATP-dependent RNA helicase DBP10, putative	No	0.0836973	-0.248207	-0.16451	-0.303099	-0.193316	-0.160259	-0.16876	PF3D7_0827000	1020	S	___1	NIS(1)FDDVLR	3	NNINNNDNVNNIKNISFDDVLRIINEKKMKN	MAL8P1.19
PF3D7_1015400		conserved Plasmodium protein, unknown function	No	0.0836582	1.84333	1.92699	1.8831	1.80356	1.96607	1.88791	PF3D7_1015400	478	S	___1	NYS(1)NDHPR	3	EYKNHNSYKEPLRNYSNDHPRNSYNKNKYNI	PF10_0151
PF3D7_1417300	ATG4	cysteine protease ATG4, putative	No	0.083602	-1.47938	-1.39577	-1.61131	-1.34744	-1.51052	-1.28103	PF3D7_1417300	921	S	___1	ENINIS(0.124)KS(0.876)DDNIKNDK	8	IYKLLNQKENINISKSDDNIKNDKKKYNKLL	PF14_0171
PF3D7_0500800	MESA	mature parasite-infected erythrocyte surface antigen	Yes	0.0835686	-2.13422	-2.05065	-2.08123	-2.18722	-1.97067	-2.13064	PF3D7_0500800	1321	T	___1	EHNT(1)LNTFPNMALNEDFRR	4	EYFDEEYIIQSKEHNTLNTFPNMALNEDFRR	MAL5P1.9;PFE0040c
PF3D7_0108300	ARP	conserved Plasmodium protein, unknown function	No	0.083477	-1.55756	-1.47408	-1.64362	-1.4715	-1.72779	-1.22038	PF3D7_0108300	1217	S	___1	GHT(0.003)VDS(0.997)ELT(0.001)TEDPVIQK	6	NNDNINNVARGHTVDSELTTEDPVIQKKGVC	MAL1P2.10;PFA0410w
PF3D7_1343100		conserved Plasmodium protein, unknown function	No	0.0834379	-1.0047	-0.92126	-0.9419	-1.0675	-0.934179	-0.90834	PF3D7_1343100	210	S	___1	KKS(0.999)Y(0.001)DFK	3	YDFETPIKILSSKKKSYDFKNRKDNSTNTTK	MAL13P1.215
PF3D7_1442400	KIC9	conserved Plasmodium protein, unknown function	No	0.0834169	0.890182	0.973599	0.929741	0.850624	0.87373	1.07347	PF3D7_1442400	582	S	___1	NNILLNNINNNS(1)FEKR	12	NINKNNILLNNINNNSFEKRNEKVYIKQRRM	PF14_0402
PF3D7_0519800		EELM2 domain-containing protein, putative	No	0.0833836	-2.301	-2.21762	-2.31061	-2.2914	-2.20923	-2.22601	PF3D7_0519800	247	S	___1	VS(1)KDLNLNNEYVYGTNLNFK	2	NLQNNVPHGRRKRKVSKDLNLNNEYVYGTNL	MAL5P1.199;PFE0995c
PF3D7_0609300		conserved Plasmodium protein, unknown function	No	0.0833378	-0.991158	-0.90782	-0.90494	-1.07738	-0.74762	-1.06802	PF3D7_0609300	48	S	___1	QKS(0.848)VDLCVS(0.108)S(0.038)T(0.006)EK	3	YFIQEERNMNCCKQKSVDLCVSSTEKSPSKE	2270.t00220;MAL6P1.96;PFF0460w
PF3D7_0933500		gamma-tubulin complex component, putative	No	0.0832882	0.497047	0.580336	0.5483	0.445795	0.689911	0.47076	PF3D7_0933500	513	T	___1	ENFIPHNT(1)DNEKTENR	8	QLKFKLHKENFIPHNTDNEKTENRTFGDIYK	PFI1620c
PF3D7_1430300		acid phosphatase, putative	No	0.0832233	1.25321	1.33643	1.33811	1.1683	1.39642	1.27644	PF3D7_1430300	2412	S	___1	SYSCIS(1)DR	6	SNEINSKSYRSYSCISDRSYYRNKKEFEIGN	PF14_0282
PF3D7_0105700		asparagine-rich antigen Pfa35-2	No	0.0830784	1.58108	1.66416	1.63038	1.53177	1.62329	1.70502	PF3D7_0105700	647	S	___1	T(0.001)NHDS(0.999)DVAMEK	5	VYVNTYNDKEKTNHDSDVAMEKDNSDIIYTE	MAL1P1.47;PFA0280w
PF3D7_1450000		serine/threonine protein kinase, putative	No	0.0830622	-1.23189	-1.14883	-1.22179	-1.24199	-1.104	-1.19366	PF3D7_1450000	352	S	___1	DKS(0.999)FENEKDS(0.001)FANK	3	ASYDEEAKDNQIKDKSFENEKDSFANKKKRY	PF14_0476
PF3D7_1241200		conserved Plasmodium protein, unknown function	No	0.083003	0.171642	0.254645	0.15662	0.186665	0.41209	0.0972004	PF3D7_1241200	1040	S	___1	S(1)FFLLDK	1	SYSYVKYAKYFYQKKSFFLLDKKPHFIFNQF	2277.t00396;MAL12P1.394;PFL1980c
PF3D7_0104800	NPT1	novel putative transporter 1, putative	No	0.0828724	-1.16748	-1.08461	-1.22467	-1.11029	-1.02415	-1.14507	PF3D7_0104800	266	Y	___2	S(0.54)RS(0.244)S(0.247)NNIY(0.86)T(0.11)NEEDEFHFK	8	KHTNAEGRSRSSNNIYTNEEDEFHFKNNASG	MAL1P1.40;PFA0245w
PF3D7_0716000		RNA-binding protein, putative	No	0.0826077	-3.0795	-2.99689	-3.15146	-3.00753	-3.0375	-2.95628	PF3D7_0716000	482	S	___3	S(0.92)Y(0.096)KFDS(0.985)PPHS(1)CDEEDNIK	1	RERDRDRERERERRKSYKFDSPPHSCDEEDN	PF07_0066
PF3D7_1208800		zinc finger protein, putative	No	0.0826025	-0.353812	-0.27121	-0.3988	-0.308825	-0.21702	-0.325399	PF3D7_1208800	438	S	___1	EGENEHNS(1)RETSNINNR	8	DSSNVSPREGENEHNSRETSNINNRGISFIE	2277.t00089;MAL12P1.88;PFL0440c
PF3D7_1415400		conserved Plasmodium protein, unknown function	No	0.0824738	-1.10072	-1.01824	-0.88336	-1.31808	-1.20083	-0.835659	PF3D7_1415400	143	S	___1	MLQDLEDKNYS(1)IKEK	11	TTTNKMLQDLEDKNYSIKEKMKEDPCYVPKE	PF14_0152
PF3D7_1454000		RNA-binding protein, putative	No	0.0824718	-0.631417	-0.548945	-0.552519	-0.710316	-0.61421	-0.483681	PF3D7_1454000	410	S	___1	NNDLNNKGENLS(0.999)VPNDCT(0.001)R	12	VILKNNDLNNKGENLSVPNDCTRIVHLTNLV	PF14_0513
PF3D7_1105000	H4	histone H4	No	0.0823975	-3.4084	-3.326	-3.29849	-3.5183	-3.41449	-3.23751	PF3D7_1105000	48	S	___1	RIS(1)GLIYEEIR	3	PAIRRLARRGGVKRISGLIYEEIRGVLKVFL	PF11_0061
PF3D7_0417400		conserved Plasmodium protein, unknown function	No	0.0823774	-1.09072	-1.00834	-1.01855	-1.16289	-0.90464	-1.11204	PF3D7_0417400	3484	S	___1	S(0.081)VS(0.919)IHDLK	3	DYETLMKRRKFFRSVSIHDLKNNKNLFMPGD	MAL4P1.163;MAL4P1.164;PFD0840w;PFD0845w
PF3D7_1423700		conserved Plasmodium protein, unknown function	No	0.0822983	1.06436	1.14666	1.09044	1.03828	1.24286	1.05046	PF3D7_1423700	1532	S	___2	NSYNNRPS(0.012)T(0.012)S(0.013)IHS(0.907)AT(0.11)VVS(0.433)S(0.471)GGNNNT(0.036)S(0.005)S(0.001)SFK	13	KYKNSYNNRPSTSIHSATVVSSGGNNNTSSS	PF14_0228
PF3D7_1004400		RNA-binding protein, putative	No	0.0822124	-2.24141	-2.1592	-2.20507	-2.27776	-2.3523	-1.9661	PF3D7_1004400	421	S	___2	SHFHLKVS(1)R	8	YGYKNDNRSHFHLKVSRNYSPPNFSNESIER	PF10_0047
PF3D7_1415600		conserved Plasmodium protein, unknown function	No	0.0821376	-3.12574	-3.0436	-3.01482	-3.23666	-3.05743	-3.02978	PF3D7_1415600	195	S	___1	NNY(0.004)S(0.996)HDDLTR	4	NNSMLDSENKRRNNYSHDDLTRDKIRYHSKN	PF14_0154
PF3D7_1450400		zinc finger protein, putative	No	0.082098	-2.57388	-2.49178	-2.45167	-2.69608	-2.57271	-2.41085	PF3D7_1450400	203	S	___2	S(0.02)NVS(0.515)S(0.521)S(0.519)T(0.209)S(0.209)DY(0.005)T(0.001)FR	4	TSTSNTQRSYYRSNVSSSTSDYTFRDNNYNN	PF14_0479
PF3D7_1450400		zinc finger protein, putative	No	0.082098	-2.57388	-2.49178	-2.45167	-2.69608	-2.57271	-2.41085	PF3D7_1450400	204	S	___2	S(0.02)NVS(0.515)S(0.521)S(0.519)T(0.209)S(0.209)DY(0.005)T(0.001)FR	5	STSNTQRSYYRSNVSSSTSDYTFRDNNYNND	PF14_0479
PF3D7_1450400		zinc finger protein, putative	No	0.082098	-2.57388	-2.49178	-2.45167	-2.69608	-2.57271	-2.41085	PF3D7_1450400	205	S	___2	S(0.02)NVS(0.515)S(0.521)S(0.519)T(0.209)S(0.209)DY(0.005)T(0.001)FR	6	TSNTQRSYYRSNVSSSTSDYTFRDNNYNNDS	PF14_0479
PF3D7_0317200	CRK4	cdc2-related protein kinase 4	No	0.0820322	2.36121	2.44324	2.46956	2.25286	2.43509	2.45139	PF3D7_0317200	1095	S	___1	KDS(1)DDVYCNYDYFK	3	GGTNNVMDKCNIRKDSDDVYCNYDYFKGNAA	MAL3P6.10;PFC0755c
PF3D7_0619300		conserved Plasmodium protein, unknown function	No	0.0819721	-1.32671	-1.24473	-1.18649	-1.46692	-1.28282	-1.20665	PF3D7_0619300	3198	S	___1	SQDNDPNFFS(1)PFK	10	NQPLNKSQDNDPNFFSPFKLQQSPKVSINKT	2270.t00080;2270.t00081;MAL6P1.233;MAL6P1.234;PFF0935c
PF3D7_0614300	MFR1	major facilitator superfamily-related transporter, putative	No	0.0819073	-0.832232	-0.750324	-0.946499	-0.717964	-0.71596	-0.784689	PF3D7_0614300	422	S	___1	T(0.094)S(0.896)NIS(0.01)NLK	2	NDNTNDTNNLSSAKTSNISNLKNISSGKSID	2270.t00033;MAL6P1.283;PFF0690c
PF3D7_1442300	tRIP	tRNA import protein tRIP	No	0.0819073	0.955768	1.03767	0.792011	1.11952	1.25011	0.825239	PF3D7_1442300	203	S	___1	NNFVS(0.157)KES(0.843)KENK	8	TNNAPEHKNNFVSKESKENKSQNNESPKNKK	PF14_0401
PF3D7_1408400	FANCJ	FANCJ-like helicase, putative	No	0.0818977	1.41593	1.49783	1.33885	1.49301	1.48594	1.50971	PF3D7_1408400	111	S	___1	SNES(1)VPK	4	ENNKNISLEFGKSNESVPKKVVANEFPKIIY	PF14_0081
PF3D7_0317200	CRK4	cdc2-related protein kinase 4	No	0.0816574	2.51354	2.59519	2.52866	2.49841	2.57827	2.61212	PF3D7_0317200	1031	S	___1	NCITIEDLEKDLVMHS(1)IDKPENVEQNFSSYR	16	NCITIEDLEKDLVMHSIDKPENVEQNFSSYR	MAL3P6.10;PFC0755c
PF3D7_0510500	TopoI	topoisomerase I	No	0.0816174	-0.504047	-0.42243	-0.52911	-0.478985	-0.236	-0.60886	PF3D7_0510500	83	S	___1	RKS(1)NELK	3	IKKEEEKKKQISKRKSNELKEKNNLKEGKKK	MAL5P1.106;PFE0520c
PF3D7_0614300	MFR1	major facilitator superfamily-related transporter, putative	No	0.0815525	4.54941	4.63097	4.40212	4.6967	4.66347	4.59846	PF3D7_0614300	560	S	___1	SYS(1)KDK	3	YGNDELYLNPAQRSYSKDKRDKFLEIEIENS	2270.t00033;MAL6P1.283;PFF0690c
PF3D7_0212500		conserved Plasmodium protein, unknown function	No	0.0815477	-2.59231	-2.51076	-2.49964	-2.68499	-2.51358	-2.50795	PF3D7_0212500	286	S	___1	DT(0.001)YEDEES(0.998)REGAYGENT(0.001)TEDLNEDTQEGHK	8	NKKKDRSRDTYEDEESREGAYGENTTEDLNE	PF02_0117;PFB0560w
PF3D7_1325400		conserved Plasmodium protein, unknown function	No	0.0814085	-1.77479	-1.69338	-1.71517	-1.83441	-1.69319	-1.69357	PF3D7_1325400	873	S	___1	YAS(1)DLEK	3	YNVKESYAHKSQKYASDLEKKKHTKNNIRRG	MAL13P1.137;PF13_0145
PF3D7_1448500		conserved Plasmodium protein, unknown function	No	0.0813274	-0.114797	-0.0334692	-0.044899	-0.184694	-0.0905094	0.023571	PF3D7_1448500	2519	S	___1	ET(0.5)S(0.5)DHTNYK	3	EKIYMPMESSLLKETSDHTNYKNGGNVKSDS	PF14_0463
PF3D7_1448500		conserved Plasmodium protein, unknown function	No	0.0813274	-0.114797	-0.0334692	-0.044899	-0.184694	-0.0905094	0.023571	PF3D7_1448500	2518	T	___1	ET(0.5)S(0.5)DHTNYK	2	CEKIYMPMESSLLKETSDHTNYKNGGNVKSD	PF14_0463
PF3D7_0824400	NT2	nucleoside transporter 2	No	0.0812378	4.92939	5.01063	4.96076	4.89803	5.07799	4.94327	PF3D7_0824400	280	S	___1	DDS(1)YKYYESITEK	3	IYTEERKNNKNSRDDSYKYYESITEKKSQNI	MAL8P1.32
PF3D7_1438400	MCA2	metacaspase-like protein	No	0.0812283	-1.75565	-1.67442	-1.64543	-1.86587	-1.7032	-1.64564	PF3D7_1438400	1120	S	___1	NQSIYYNNNKGDDET(0.182)KS(0.817)AEHTTNPSINLLK	17	QSIYYNNNKGDDETKSAEHTTNPSINLLKNN	PF14_0362;PF14_0363
PF3D7_0711400	SAP18	histone deacetylase complex subunit SAP18, putative	No	0.0812283	4.06431	4.14554	4.06239	4.06623	4.16326	4.12782	PF3D7_0711400	62	S	___1	VEKDT(0.993)Y(0.011)S(0.996)EDDDNNK	7	LKNKSKGQKVEKDTYSEDDDNNKSNNVVHDN	MAL7P1.37
PF3D7_0803600		conserved Plasmodium protein, unknown function	No	0.0809526	0.163668	0.24462	0.184631	0.142704	0.288431	0.200809	PF3D7_0803600	982	S	___1	QNT(0.027)PS(0.967)VQDT(0.006)HNNDSK	5	NIHNVQDIHNKQNTPSVQDTHNNDSKSIMSP	MAL8P1.143
PF3D7_0529800		conserved Plasmodium protein, unknown function	No	0.0809479	0.452518	0.533465	0.383551	0.521484	0.45706	0.609871	PF3D7_0529800	1483	S	___1	NNLES(0.01)QIT(0.995)S(0.995)DEENDAKFPLFYVEENKNR	9	IYKNNQKNNLESQITSDEENDAKFPLFYVEE	MAL5P1.294;PFE1485w
PF3D7_0705300	ORC2	origin recognition complex subunit 2, putative	No	0.0809431	0.258448	0.339391	0.4137	0.103195	0.43469	0.244091	PF3D7_0705300	95	S	___2	Y(1)DMNS(1)EEK	5	QKLTSFKMDNKYDMNSEEKISAMDNIVLDST	MAL7P1.21
PF3D7_0705300	ORC2	origin recognition complex subunit 2, putative	No	0.0809431	0.258448	0.339391	0.4137	0.103195	0.43469	0.244091	PF3D7_0705300	91	Y	___2	Y(1)DMNS(1)EEK	1	MNKEQKLTSFKMDNKYDMNSEEKISAMDNIV	MAL7P1.21
PF3D7_0317200	CRK4	cdc2-related protein kinase 4	No	0.0809078	-0.207067	-0.12616	-0.2801	-0.134035	-0.1586	-0.0937195	PF3D7_0317200	563	S	___1	RGEGS(0.999)VS(0.001)YGDNNMCNNR	5	NDLDVYPEQMKRGEGSVSYGDNNMCNNRNGY	MAL3P6.10;PFC0755c
PF3D7_1036900		conserved Plasmodium protein, unknown function	No	0.0808477	2.96192	3.04277	3.02723	2.89661	3.07727	3.00827	PF3D7_1036900	1122	S	___1	NYDNNDLDDTNS(1)IQLNQISQK	12	FKNKNYDNNDLDDTNSIQLNQISQKFLRSHQ	PF10_0361
PF3D7_1361100	SEC24A	protein transport protein Sec24A	No	0.080822	-0.813992	-0.73317	-0.925829	-0.702154	-0.72785	-0.738489	PF3D7_1361100	492	S	___1	NIYSSS(0.004)S(0.171)S(0.825)GNNVVDSK	8	NKDKSKYKNIYSSSSSGNNVVDSKLREVELL	PF13_0324
PF3D7_1359400	CELF1	CUGBP Elav-like family member 1	No	0.0807533	1.06356	1.14432	0.994471	1.13265	1.07262	1.21601	PF3D7_1359400	30	S	___1	NENT(0.098)S(0.886)EVNDY(0.026)S(0.99)KEDIEGDENLK	5	DANTANYNQDKNENTSEVNDYSKEDIEGDEN	PF13_0315
PF3D7_1233900	SENP1	sentrin-specific protease 1	No	0.0807371	-2.37715	-2.29641	-2.25706	-2.49723	-2.29362	-2.2992	PF3D7_1233900	286	Y	___1	FLFKS(0.196)DNEDFNDNNINY(0.783)ENNLS(0.021)R	17	LFKSDNEDFNDNNINYENNLSRMNIVRKDDK	2277.t00327;MAL12P1.326;PFL1635w
PF3D7_1222400	ApiAP2	AP2 domain transcription factor	No	0.0807085	0.180577	0.261286	0.261681	0.099474	0.211781	0.310791	PF3D7_1222400	1347	T	___1	KNKT(0.985)QEIY(0.015)CNNNK	4	ILNDTCIENNGKKNKTQEIYCNNNKIHNIED	2277.t00215;MAL12P1.215;PFL1075w
PF3D7_1450700		conserved Plasmodium protein, unknown function	No	0.0806327	-2.86697	-2.78633	-2.77953	-2.9544	-2.5354	-3.03727	PF3D7_1450700	489	S	___2	S(0.001)YELDKS(0.124)S(0.692)NS(0.083)S(0.101)IIK	8	VIKNVENKSYELDKSSNSSIIKHEKTDKGNH	PF14_0482
PF3D7_1441100		conserved Plasmodium protein, unknown function	No	0.0805826	2.17992	2.26051	2.22441	2.13544	2.26924	2.25177	PF3D7_1441100	12	S	___2	NSNT(0.002)VDS(0.999)S(1)ENVEEVVDNLTSEK	7	____MGSKKNSNTVDSSENVEEVVDNLTSEK	PF14_0390
PF3D7_1031300		conserved Plasmodium protein, unknown function	No	0.0805616	1.91613	1.99669	1.98643	1.84583	2.0308	1.96258	PF3D7_1031300	908	S	___1	INDS(1)PKNFWK	4	IQTFSRHRYHNKINDSPKNFWKFDFFK____	PF10_0307
PF3D7_0212100		conserved Plasmodium protein, unknown function	No	0.0802784	-1.6763	-1.59602	-1.62731	-1.7253	-1.5482	-1.64385	PF3D7_0212100	1752	S	___1	S(0.999)PNNIT(0.001)LVHK	1	MYNYKNDNSITNMEKSPNNITLVHKNIKDED	PF02_0113;PFB0540w
PF3D7_1319100		conserved protein, unknown function	No	0.0802736	0.378717	0.458991	0.42029	0.337145	0.441751	0.476231	PF3D7_1319100	383	S	___1	NSYNNYNVPIFPDDLDQT(0.161)S(0.805)EDNT(0.033)IT(0.001)K	19	NNYNVPIFPDDLDQTSEDNTITKMLVEDINI	PF13_0106
PF3D7_0922100		ubiquitin-like protein, putative	No	0.0802078	-1.32722	-1.24701	-1.41271	-1.24173	-1.29368	-1.20034	PF3D7_0922100	1254	S	___1	LNENTGNDADHIQNEDNKMS(0.5)S(0.5)QNNEIINNNK	20	TGNDADHIQNEDNKMSSQNNEIINNNKNDTN	PFI1085w
PF3D7_0922100		ubiquitin-like protein, putative	No	0.0802078	-1.32722	-1.24701	-1.41271	-1.24173	-1.29368	-1.20034	PF3D7_0922100	1255	S	___1	LNENTGNDADHIQNEDNKMS(0.5)S(0.5)QNNEIINNNK	21	GNDADHIQNEDNKMSSQNNEIINNNKNDTNV	PFI1085w
PF3D7_0814200	ALBA1	DNA/RNA-binding protein Alba 1	No	0.0801735	2.51329	2.59346	2.59799	2.42859	2.58903	2.59789	PF3D7_0814200	83	S	___2	CGSTVITDQYVS(1)GQDNSEHVVQEK	12	QITRCGSTVITDQYVSGQDNSEHVVQEKTVS	PF08_0074
PF3D7_0814200	ALBA1	DNA/RNA-binding protein Alba 1	No	0.0801735	2.51329	2.59346	2.59799	2.42859	2.58903	2.59789	PF3D7_0814200	88	S	___2	CGSTVITDQYVS(1)GQDNS(1)EHVVQEK	17	GSTVITDQYVSGQDNSEHVVQEKTVSFIEIL	PF08_0074
PF3D7_1303800		conserved Plasmodium protein, unknown function	No	0.0801373	-3.03094	-2.9508	-3.16832	-2.89355	-2.91511	-2.98649	PF3D7_1303800	8213	S	___1	LDNINNDNINNNDS(0.999)NNDNINNS(0.001)ISNK	14	LRLDNINNDNINNNDSNNDNINNSISNKNNI	MAL13P1.19
PF3D7_0517700	EIF3B	eukaryotic translation initiation factor 3 subunit B, putative	No	0.0801182	0.485442	0.56556	0.54187	0.429014	0.57489	0.556231	PF3D7_0517700	19	S	___2	VRVS(1)DNELS(1)DKELVDFLS(1)EDS(1)DNGDENLLNK	18	VSDNELSDKELVDFLSEDSDNGDENLLNKKY	MAL5P1.177;PFE0885w
PF3D7_0517700	EIF3B	eukaryotic translation initiation factor 3 subunit B, putative	No	0.0801182	0.485442	0.56556	0.54187	0.429014	0.57489	0.556231	PF3D7_0517700	22	S	___2	VRVS(1)DNELS(1)DKELVDFLS(1)EDS(1)DNGDENLLNK	21	NELSDKELVDFLSEDSDNGDENLLNKKYSDK	MAL5P1.177;PFE0885w
PF3D7_1218900		conserved Plasmodium protein, unknown function	No	0.0801029	0.939902	1.02001	0.92062	0.959185	0.96332	1.07669	PF3D7_1218900	203	S	___1	NDNKDDES(1)LKLYNTNNVTHK	8	KKENIFLKNDNKDDESLKLYNTNNVTHKVRM	2277.t00184;MAL12P1.184;PFL0920c
PF3D7_1458600		conserved Plasmodium protein, unknown function	No	0.080102	-0.932997	-0.852895	-0.894999	-0.970995	-1.0292	-0.67659	PF3D7_1458600	367	S	___1	NMASFNFQGSHIEEQILDDNNDNDS(0.532)Y(0.468)HNDDEK	25	SHIEEQILDDNNDNDSYHNDDEKIYYEEGEK	PF14_0559
PF3D7_0603400	TEX1	trophozoite exported protein 1	No	0.0800972	-0.365052	-0.284955	-0.34866	-0.381445	-0.317579	-0.252331	PF3D7_0603400	274	S	___2	S(0.001)YS(0.999)GDEK	3	IHNERGEMLDKGKSYSGDEKINTSDNAKSCS	2270.t00281;MAL6P1.37;PFF0165c
PF3D7_0603400	TEX1	trophozoite exported protein 1	No	0.0800972	-0.365052	-0.284955	-0.34866	-0.381445	-0.317579	-0.252331	PF3D7_0603400	282	S	___2	S(0.018)YS(0.982)GDEKINT(0.187)S(0.813)DNAK	11	LDKGKSYSGDEKINTSDNAKSCSGDEKVITS	2270.t00281;MAL6P1.37;PFF0165c
PF3D7_1249800	THO2	THO complex subunit 2, putative	No	0.0800962	3.15495	3.23504	3.22202	3.08788	3.21184	3.25825	PF3D7_1249800	1379	S	___1	LYS(1)DEEIIK	3	SVMNIFELPESSKLYSDEEIIKNKKLKGYFK	2277.t00478;MAL12P1.476;PFL2390c
PF3D7_1121100		conserved Plasmodium protein, unknown function	No	0.0800381	0.997667	1.07771	0.87228	1.12305	1.17219	0.983221	PF3D7_1121100	219	S	___1	KQS(0.999)YT(0.001)K	3	QLNKSTGMDVFLKKQSYTKNDDSMFTKVYSN	PF11_0218
PF3D7_1205800	HMGB3	high mobility group protein B3, putative	No	0.0800314	0.569863	0.649895	0.574371	0.565355	0.64299	0.656799	PF3D7_1205800	280	T	___2	VT(0.003)DRNNT(0.997)NDT(0.998)NS(0.002)NYSK	7	NADIEEGERVTDRNNTNDTNSNYSKKNEDIE	2277.t00059;MAL12P1.58;PFL0290w
PF3D7_1205800	HMGB3	high mobility group protein B3, putative	No	0.0800314	0.569863	0.649895	0.574371	0.565355	0.64299	0.656799	PF3D7_1205800	283	T	___2	VT(0.003)DRNNT(0.997)NDT(0.998)NS(0.002)NYSK	10	IEEGERVTDRNNTNDTNSNYSKKNEDIEDHK	2277.t00059;MAL12P1.58;PFL0290w
PF3D7_1322200		conserved Plasmodium protein, unknown function	No	0.0800228	-0.0310774	0.0489454	-0.0580502	-0.00410461	0.06777	0.0301208	PF3D7_1322200	2287	S	___2	MDS(1)EHDENRS(1)DGR	3	LCKMETDKNRKRKMDSEHDENRSDGRLGIIN	MAL13P1.123;MAL13P1.124
PF3D7_1322200		conserved Plasmodium protein, unknown function	No	0.0800228	-0.0310774	0.0489454	-0.0580502	-0.00410461	0.06777	0.0301208	PF3D7_1322200	2294	S	___2	MDS(1)EHDENRS(1)DGR	10	KNRKRKMDSEHDENRSDGRLGIINGMIGSNH	MAL13P1.123;MAL13P1.124
PF3D7_0917700		GPN-loop GTPase, putative	No	0.0799932	2.80621	2.88621	2.91168	2.70074	2.91368	2.85873	PF3D7_0917700	352	S	___1	IMAT(1)S(1)DEDEKK	5	VEYDCDEIEEKIMATSDEDEKK_________	PFI0865w
PF3D7_0917700		GPN-loop GTPase, putative	No	0.0799932	2.80621	2.88621	2.91168	2.70074	2.91368	2.85873	PF3D7_0917700	351	T	___1	IMAT(1)S(1)DEDEKK	4	NVEYDCDEIEEKIMATSDEDEKK________	PFI0865w
PF3D7_1036900		conserved Plasmodium protein, unknown function	No	0.0799179	0.262708	0.342626	0.363451	0.161964	0.42864	0.256611	PF3D7_1036900	764	S	___1	NNNQANKS(1)EQILDEK	8	EEKKKENKNNNQANKSEQILDEKKLKKKKKK	PF10_0361
PF3D7_1004400		RNA-binding protein, putative	No	0.0799122	1.73398	1.81389	1.78046	1.68749	1.79188	1.8359	PF3D7_1004400	758	Y	___1	LQEGS(0.703)VCRS(0.148)T(0.148)KDIDEDNY(1)NNEETK	18	EGSVCRSTKDIDEDNYNNEETKNIKDEFLVD	PF10_0047
PF3D7_1223100	PKAr	cAMP-dependent protein kinase regulatory subunit	No	0.0797377	-0.679812	-0.600075	-0.717579	-0.642046	-0.573599	-0.626551	PF3D7_1223100	139	S	___1	VLDLES(1)IHFIQK	6	MFDRKEIERKVLDLESIHFIQKKRLSVSAEA	2277.t00222;MAL12P1.222;PFL1110c
PF3D7_1249100		conserved Plasmodium protein, unknown function	No	0.0796986	-1.13485	-1.05515	-1.07238	-1.19732	-0.964949	-1.14536	PF3D7_1249100	41	S	___1	GILLS(0.004)T(0.033)VS(0.963)PR	8	INVSAQCKGILLSTVSPRKMSSGIKEFINFL	2277.t00471;MAL12P1.470;PFL2355w
PF3D7_0104800	NPT1	novel putative transporter 1, putative	No	0.0795975	-1.33224	-1.25264	-1.48583	-1.17864	-1.2924	-1.21288	PF3D7_0104800	261	S	___1	S(0.78)S(0.21)NNIY(0.009)T(0.001)NEEDEFHFK	1	NNETTKHTNAEGRSRSSNNIYTNEEDEFHFK	MAL1P1.40;PFA0245w
PF3D7_0728900		RNA-binding protein, putative	No	0.079463	1.21181	1.29128	1.19076	1.23286	1.23332	1.34923	PF3D7_0728900	482	S	___1	SFHEWIDNQS(1)EDEEHEIMVE	10	FNPNLKSFHEWIDNQSEDEEHEIMVE_____	MAL7P1.157a
PF3D7_0511500		RNA pseudouridylate synthase, putative	No	0.079422	1.06069	1.14011	1.10612	1.01526	1.14464	1.13559	PF3D7_0511500	9204	S	___1	S(0.5)PS(0.5)QHITLNEGKENGIDMK	1	DSKNSDIFTFKNNVRSPSQHITLNEGKENGI	MAL5P1.115;PFE0570w
PF3D7_0420300	ApiAP2	AP2 domain transcription factor, putative	No	0.0793171	1.13362	1.21294	1.12066	1.14659	1.26332	1.16256	PF3D7_0420300	3256	T	___1	KGS(0.412)T(0.588)NDDENINLIK	4	NVAGNVKSGKKKKGSTNDDENINLIKQSLPK	MAL4P1.192;PFD0985w
PF3D7_0907700	PA28	proteasome activator 28 subunit beta, putative	No	0.0792971	5.20745	5.28675	5.2331	5.1818	5.3428	5.2307	PF3D7_0907700	92	S	___1	GNNS(1)S(1)DFDEREK	4	NKIEENVRKKHKGNNSSDFDEREKKKDSLDG	PFI0370c
PF3D7_1219000	FRM2	formin 2	No	0.0789127	-2.80225	-2.72333	-2.6698	-2.9347	-2.7097	-2.73697	PF3D7_1219000	1733	S	___1	KS(0.88)Y(0.001)S(0.116)NIIS(0.003)LK	2	LNKKQSMCSLLTSKKSYSNIISLKDYLQRQY	2277.t00185;MAL12P1.186;PFL0925w
PF3D7_1110400		RNA-binding protein, putative	No	0.078887	-1.38222	-1.30334	-1.34165	-1.42279	-1.09568	-1.51099	PF3D7_1110400	1414	S	___1	INNYNYSS(0.001)NY(0.004)KS(0.864)S(0.13)NY(0.001)YK	12	SHSKINNYNYSSNYKSSNYYKYSSKGSFYKD	PF11_0111
PF3D7_1307800		fork head domain protein, putative	No	0.0788584	2.44022	2.51908	2.5136	2.36684	2.50314	2.53502	PF3D7_1307800	266	S	___2	NIT(1)S(1)EDEEMKHHK	4	DNSYYDSKRKYRNITSEDEEMKHHKTVDHNA	PF13_0042
PF3D7_1307800		fork head domain protein, putative	No	0.0788584	2.44022	2.51908	2.5136	2.36684	2.50314	2.53502	PF3D7_1307800	265	T	___2	NIT(1)S(1)EDEEMKHHK	3	KDNSYYDSKRKYRNITSEDEEMKHHKTVDHN	PF13_0042
PF3D7_0606000	KIC1	conserved Plasmodium protein, unknown function	No	0.0788479	0.722053	0.8009	0.82658	0.617525	0.76803	0.833771	PF3D7_0606000	834	S	___1	DVPHVADVDRVNVDEKES(0.999)IS(0.896)LDGT(0.105)GR	20	VADVDRVNVDEKESISLDGTGRSARKIIMHP	2270.t00255;MAL6P1.63;PFF0295c
PF3D7_1411200	ROM8	rhomboid protease ROM8	No	0.0788126	-1.10149	-1.02268	-1.07759	-1.12539	-1.03987	-1.00549	PF3D7_1411200	367	T	___1	IDT(0.5)T(0.5)PRK	3	KYEENLPSEKIPKIDTTPRKHFPFPMKTDTC	PF14_0110
PF3D7_1411200	ROM8	rhomboid protease ROM8	No	0.0788126	-1.10149	-1.02268	-1.07759	-1.12539	-1.03987	-1.00549	PF3D7_1411200	368	T	___1	IDT(0.5)T(0.5)PRK	4	YEENLPSEKIPKIDTTPRKHFPFPMKTDTCM	PF14_0110
PF3D7_0829000		conserved Plasmodium membrane protein, unknown function	No	0.078763	-1.1945	-1.11574	-1.19177	-1.19724	-1.01069	-1.22079	PF3D7_0829000	1098	S	___1	NY(0.843)S(0.624)NNS(0.533)HNINY(0.001)K	3	NNNNNSNNNSNNKNYSNNSHNINYKKEIKQI	MAL8P1.11
PF3D7_0524000	KASbeta	karyopherin beta	No	0.0787325	-3.78381	-3.70507	-3.87484	-3.69277	-3.5172	-3.89295	PF3D7_0524000	14	S	___1	IVEVIEGLS(0.003)S(0.142)S(0.831)ES(0.025)HIR	11	__MDKIVEVIEGLSSSESHIRNECENTLNYY	MAL5P1.239;PFE1195w
PF3D7_1338200	RPL6	60S ribosomal protein L6-2, putative	No	0.0786228	4.74136	4.81999	4.82154	4.66118	4.79955	4.84042	PF3D7_1338200	4	T	___1	TNT(0.989)S(0.011)NELK	3	____________MTNTSNELKHYNVKGKKKV	PF13_0213
PF3D7_0724700	BDP6	conserved Plasmodium protein, unknown function	No	0.0786028	-3.25326	-3.17465	-3.30985	-3.19666	-3.33189	-3.01742	PF3D7_0724700	539	S	___1	RT(0.001)NS(0.001)QHLY(0.053)Y(0.222)EDS(0.835)DS(0.835)LNEDDNMGS(0.053)R	12	GKRKRTNSQHLYYEDSDSLNEDDNMGSRMNV	MAL7P1.133;MAL7P1.134
PF3D7_0916700	HoMu	RNA-binding protein musashi, putative	No	0.0785275	-2.01869	-1.94016	-2.21605	-1.82133	-1.77223	-2.10809	PF3D7_0916700	163	S	___1	Y(0.001)FES(0.999)FGEIEDGIIVR	4	IPFSTRDEQFLKYFESFGEIEDGIIVREKEG	PFI0820c
PF3D7_0812500		RNA-binding protein, putative	No	0.0781879	0.0998573	0.178045	-0.0553703	0.255085	0.11331	0.242781	PF3D7_0812500	478	S	___1	KQNEDEIS(0.992)NY(0.007)ENKTNDEHK	8	EHIDNEQKKQNEDEISNYENKTNDEHKTNEE	PF08_0086
PF3D7_0418600		regulator of chromosome condensation, putative	No	0.0781727	-0.938003	-0.85983	-0.93738	-0.938625	-0.95018	-0.76948	PF3D7_0418600	1662	S	___1	WGVDTNENES(1)IKR	10	SIIKLKWGVDTNENESIKRESIKRESIKRES	MAL4P1.175;PFD0900w
PF3D7_0623100	NAB2	nuclear polyadenylated RNA-binding protein NAB2, putative	No	0.0781174	0.835697	0.913815	0.86359	0.807804	0.91313	0.914499	PF3D7_0623100	224	S	___1	SHSQS(0.001)FS(0.996)PS(0.004)R	7	RDKYRRLGKSHSQSFSPSRVIYVENGQRKEK	2270.t00119;MAL6P1.198;PFF1110c
PF3D7_1210600		conserved Plasmodium protein, unknown function	No	0.0781174	-3.23695	-3.15883	-3.23946	-3.23444	-3.2983	-3.01936	PF3D7_1210600	233	S	___2	VTNDDNNNNS(0.5)NT(0.5)NQS(0.5)DS(0.5)NNNNNNNNK	17	TNDDNNNNSNTNQSDSNNNNNNNNKNLCDSN	2277.t00107;MAL12P1.106;PFL0530c
PF3D7_0508700	PRP5	pre-mRNA-processing ATP-dependent RNA helicase PRP5, putative	No	0.0780373	4.23727	4.31531	4.30009	4.17446	4.33381	4.29681	PF3D7_0508700	82	S	___1	KYS(1)VDDSYNK	3	EENKKKKKKRDSKKYSVDDSYNKTKNKIYND	MAL5P1.88;PFE0430w
PF3D7_0730300	ApiAP2	AP2 domain transcription factor AP2-L, putative	No	0.0780373	0.819213	0.89725	0.771431	0.866995	0.860401	0.934099	PF3D7_0730300	749	S	___1	KDIIEGDMINS(1)VKYDK	11	EKDLKKDIIEGDMINSVKYDKNIGHHTTNKS	PF07_0126
PF3D7_1367700	AlaRS	alanine--tRNA ligase	No	0.0780325	0.931698	1.00973	0.964602	0.898794	0.98035	1.03911	PF3D7_1367700	1037	T	___1	T(0.53)HEGNNEKHEMS(0.47)ENDINSNNNYDNNKEEK	1	KVLTEKYTNSGKSSKTHEGNNEKHEMSENDI	PF13_0354
PF3D7_1318300		conserved Plasmodium protein, unknown function	No	0.0779324	0.295638	0.37357	0.31743	0.273846	0.33613	0.411011	PF3D7_1318300	196	S	___1	KNS(1)QDLEVHKDAFATTK	3	KNPLSYSNDKIGKKNSQDLEVHKDAFATTKG	PF13_0101
PF3D7_1414500	ABCk2	atypical protein kinase, ABC-1 family, putative	No	0.0779085	-2.09961	-2.0217	-1.98384	-2.21538	-2.05013	-1.99327	PF3D7_1414500	498	S	___1	NCLS(0.006)IS(0.993)HEY(0.001)ISCDQSR	6	NMSDGLDNMKNCLSISHEYISCDQSRSGVTS	PF14_0143
PF3D7_0624600	ISWI	SNF2 helicase, putative	No	0.0778828	-3.2997	-3.22181	-3.42188	-3.17752	-3.38646	-3.05717	PF3D7_0624600	1905	S	___1	FEKDS(1)PENNMNENNNMNNNNNNEK	5	GTTFLSDGSMRFEKDSPENNMNENNNMNNNN	2270.t00132;MAL6P1.183;PFF1185w
PF3D7_0818000	SNRNP27	conserved protein, unknown function	No	0.077837	1.3855	1.46334	1.43229	1.33871	1.47302	1.45365	PF3D7_0818000	240	S	___1	ISLNNIQTYDNNDS(1)NIKK	14	DKISLNNIQTYDNNDSNIKKNNTYVEEDDQY	MAL8P1.71
PF3D7_0615400		ribonuclease, putative	No	0.0778027	-3.49842	-3.42062	-3.36679	-3.63006	-3.40665	-3.43459	PF3D7_0615400	891	S	___1	IDAPLSFHNKEHS(0.99)PY(0.01)DDNS(0.998)LEEPS(0.002)K	19	PLSFHNKEHSPYDDNSLEEPSKIIKKKRNYF	2270.t00044;MAL6P1.272;PFF0745c
PF3D7_1339300		conserved Plasmodium protein, unknown function	No	0.0777416	0.928298	1.00604	0.96257	0.894026	0.94084	1.07124	PF3D7_1339300	108	S	___1	S(0.016)FS(0.983)YS(0.002)EESK	3	KRVGNEKIKKELKSFSYSEESKTCSDNTHNE	PF13_0215
PF3D7_1366400	RHOP148	rhoptry protein RHOP148	No	0.0776424	-0.719666	-0.642024	-0.703999	-0.735334	-0.643309	-0.640739	PF3D7_1366400	953	S	___1	LTNEQNCCDNS(0.96)S(0.02)S(0.02)EK	11	EKKNKLTNEQNCCDNSSSEKNISNMKPNYII	PF13_0348
PF3D7_0814200	ALBA1	DNA/RNA-binding protein Alba 1	No	0.0775681	4.18551	4.26308	4.17601	4.19501	4.26031	4.26585	PF3D7_0814200	129	T	___1	EMT(1)PEEIVNSRPFRR	3	AGYQPPLDEKYVKEMTPEEIVNSRPFRRGGF	PF08_0074
PF3D7_1004400		RNA-binding protein, putative	No	0.0775623	2.76542	2.84299	2.80447	2.72638	2.86213	2.82384	PF3D7_1004400	340	S	___1	IFVGNIS(0.031)S(0.937)S(0.031)AR	8	YKKIGACKIFVGNISSSAREEDVRRRFEQYG	PF10_0047
PF3D7_0730900	PTP4	EMP1-trafficking protein	Yes	0.0774975	-0.737752	-0.660254	-0.809069	-0.666435	-0.725729	-0.59478	PF3D7_0730900	336	T	___1	VNTTNNAPNVIKS(0.5)NT(0.5)HGGMNNK	15	KVNTTNNAPNVIKSNTHGGMNNKVNTTNNAP	MAL7P1.171
PF3D7_0825000		conserved Plasmodium protein, unknown function	No	0.0774727	0.367562	0.445035	0.51317	0.221954	0.528231	0.361839	PF3D7_0825000	956	S	___1	MCDDLLSPGIDDS(1)IERK	13	DKRMCDDLLSPGIDDSIERKIIYENIIKFSK	MAL8P1.29
PF3D7_0914500		conserved Plasmodium protein, unknown function	No	0.0773726	1.25407	1.33144	1.35495	1.15319	1.32877	1.33412	PF3D7_0914500	609	S	___1	YGHHHS(0.96)DNNT(0.04)NLNIK	6	NKKKIYNNPKYGHHHSDNNTNLNIKNTFNNK	PFI0710c
PF3D7_1412600	DHS	deoxyhypusine synthase	No	0.0773582	2.1551	2.23246	2.17725	2.13294	2.16551	2.2994	PF3D7_1412600	23	S	___1	IRS(1)DDECDADS(1)HNEGDNIEDAK	11	KEVNKIRSDDECDADSHNEGDNIEDAKASVF	PF14_0125
PF3D7_1354300		large subunit rRNA methyltransferase, putative	No	0.0772924	-0.0406723	0.0366201	0.0887203	-0.170065	0.0731506	8.96e-05	PF3D7_1354300	665	T	___2	SNS(0.002)DNDVDS(0.868)LET(0.868)T(0.262)QDIFK	12	DNKKSNSDNDVDSLETTQDIFKENKHIKSMV	PF13_0286
PF3D7_1417200		NOT family protein, putative	No	0.0772734	-1.80589	-1.72861	-1.78553	-1.82624	-1.58472	-1.87251	PF3D7_1417200	751	S	___1	LYLNNES(0.887)LNNY(0.035)HDEKNNS(0.039)NT(0.039)NIIFLSGTMNPK	7	FFNEPNKDKLYLNNESLNNYHDEKNNSNTNI	PF14_0170
PF3D7_0111800		eukaryotic translation initiation factor 4E, putative	No	0.0772324	-0.901142	-0.82391	-0.85223	-0.950054	-0.823389	-0.82443	PF3D7_0111800	550	S	___1	MNGS(1)IIVDK	4	DINVPSNFVNNKMNGSIIVDKKSKIDYGLKN	MAL1P2.43;PFA0570w
PF3D7_1321100		conserved Plasmodium protein, unknown function	No	0.0772018	-1.63929	-1.56209	-1.66121	-1.61737	-1.52036	-1.60382	PF3D7_1321100	2466	S	___1	KS(0.002)PS(0.006)DS(0.021)NS(0.971)ENDLKDLINR	8	IKRKGILKKSPSDSNSENDLKDLINRIKMKY	MAL13P1.114
PF3D7_1209400	CIA1	cytosolic iron-sulfur protein assembly protein 1, putative	No	0.0771785	-2.39608	-2.3189	-2.44376	-2.34841	-2.15904	-2.47877	PF3D7_1209400	508	S	___1	S(0.006)NS(0.994)QEVVK	3	RSKENINNTDINKSNSQEVVKSKGKSENKIF	2277.t00095;MAL12P1.94;PFL0470w
PF3D7_1443000	SRPK2	serine/threonine protein kinase	No	0.0770922	-2.98358	-2.90649	-3.04852	-2.91864	-3.04812	-2.76486	PF3D7_1443000	651	S	___1	NILY(0.007)DT(0.149)GNIS(0.697)FDENIGINNHY(0.138)NT(0.008)INLK	10	NDTKVKNILYDTGNISFDENIGINNHYNTIN	PF14_0408
PF3D7_1438400	MCA2	metacaspase-like protein	No	0.0770521	0.042263	0.119315	0.170061	-0.085535	-0.0636501	0.30228	PF3D7_1438400	1150	S	___1	SNYVHSIVS(0.997)IT(0.003)DKDNSIYAK	9	NYEDKNKSNYVHSIVSITDKDNSIYAKNKYA	PF14_0362;PF14_0363
PF3D7_0922100		ubiquitin-like protein, putative	No	0.0769224	3.74895	3.82588	3.81755	3.68036	3.77224	3.87951	PF3D7_0922100	1073	S	___1	DYS(1)VSHK	3	PYVSDNKNMILRRDYSVSHKEGGNNYHINGK	PFI1085w
PF3D7_0802000	GDH3	glutamate dehydrogenase, putative	No	0.0769186	-1.9244	-1.84748	-1.96638	-1.88242	-1.73377	-1.96119	PF3D7_0802000	1203	S	___1	MNHS(0.992)LS(0.008)FK	4	ENEINFVHQNQKMNHSLSFKRGSINNLEEDE	PF08_0132
PF3D7_0610200	RBM25	RNA-binding protein 25, putative	No	0.0766129	-2.71918	-2.64257	-2.64821	-2.79016	-2.90126	-2.38388	PF3D7_0610200	703	S	___3	Y(0.027)NNS(0.087)EY(0.562)S(0.383)Y(0.521)NS(0.44)DEEDDKVS(0.842)VS(0.137)K	18	NSEYSYNSDEEDDKVSVSKYIHTSSSEYDSY	2270.t00212;MAL6P1.105;PFF0505c
PF3D7_0610200	RBM25	RNA-binding protein 25, putative	No	0.0766129	-2.71918	-2.64257	-2.64821	-2.79016	-2.90126	-2.38388	PF3D7_0610200	691	Y	___3	Y(0.027)NNS(0.087)EY(0.562)S(0.383)Y(0.521)NS(0.44)DEEDDKVS(0.842)VS(0.137)K	6	NNLLFNCYNKYNNSEYSYNSDEEDDKVSVSK	2270.t00212;MAL6P1.105;PFF0505c
PF3D7_0610200	RBM25	RNA-binding protein 25, putative	No	0.0766129	-2.71918	-2.64257	-2.64821	-2.79016	-2.90126	-2.38388	PF3D7_0610200	693	Y	___3	Y(0.027)NNS(0.087)EY(0.562)S(0.383)Y(0.521)NS(0.44)DEEDDKVS(0.842)VS(0.137)K	8	LLFNCYNKYNNSEYSYNSDEEDDKVSVSKYI	2270.t00212;MAL6P1.105;PFF0505c
PF3D7_1217200	MRD1	multiple RNA-binding domain-containing protein 1, putative	No	0.0765829	-0.159047	-0.0824642	0.0302601	-0.348354	-0.156549	-0.00837898	PF3D7_1217200	303	S	___1	SSELLLDDASNTHS(1)NNEDNALEWLK	14	IKSSELLLDDASNTHSNNEDNALEWLKEISK	2277.t00166;MAL12P1.166;PFL0830w
PF3D7_1321700	SF1	splicing factor 1	No	0.0765676	0.336483	0.413051	0.40093	0.272036	0.413561	0.41254	PF3D7_1321700	215	S	___1	KEDDDNNIHCNNS(1)S(1)QENEQK	14	TKKEDDDNNIHCNNSSQENEQKRKEQLLENK	MAL13P1.120
PF3D7_0935200	VPS33	vacuolar protein sorting-associated protein 33, putative	No	0.0765667	-1.5511	-1.47453	-1.4854	-1.61679	-1.54142	-1.40764	PF3D7_0935200	508	S	___2	NIINNY(0.021)IDNY(0.367)S(0.61)PRDS(0.51)S(0.491)NDEENNLIVK	11	HNDNKNIINNYIDNYSPRDSSNDEENNLIVK	PFI1700c
PF3D7_0935200	VPS33	vacuolar protein sorting-associated protein 33, putative	No	0.0765667	-1.5511	-1.47453	-1.4854	-1.61679	-1.54142	-1.40764	PF3D7_0935200	512	S	___2	NIINNY(0.021)IDNY(0.367)S(0.61)PRDS(0.51)S(0.491)NDEENNLIVK	15	KNIINNYIDNYSPRDSSNDEENNLIVKREDS	PFI1700c
PF3D7_0609000	NUP637	conserved Plasmodium protein, unknown function	No	0.0765429	-0.923007	-0.846464	-0.919168	-0.926846	-0.647879	-1.04505	PF3D7_0609000	4247	S	___1	DGINNVHKNS(1)LEEGK	10	QQNVNKDGINNVHKNSLEEGKKHTQKYTQKE	2270.t00223;MAL6P1.93;PFF0445w
PF3D7_1149000	Pf332	antigen 332, DBL-like protein	Yes	0.0765038	-1.16394	-1.08743	-0.984249	-1.34363	-0.967299	-1.20757	PF3D7_1149000	5004	T	___1	VEEES(0.069)AT(0.931)EEVDER	7	ETESAIEERVEEESATEEVDERESVTEVVEE	PF11_0506;PF11_0507
PF3D7_1207100		small subunit rRNA processing factor, putative	No	0.0764637	3.1118	3.18827	3.12331	3.10029	3.09879	3.27774	PF3D7_1207100	37	S	___1	KHEHDDENS(1)NDEIVKK	9	CERIKKKKHEHDDENSNDEIVKKKKIKIYNN	2277.t00072;MAL12P1.71;PFL0355c
PF3D7_0609000	NUP637	conserved Plasmodium protein, unknown function	No	0.0764036	-0.366498	-0.290094	-0.27762	-0.455376	-0.314539	-0.26565	PF3D7_0609000	4476	S	___1	VEEDEIDS(1)IGDSR	8	FDSYYINKVEEDEIDSIGDSRNDNNHNKKND	2270.t00223;MAL6P1.93;PFF0445w
PF3D7_1140200		conserved Plasmodium protein, unknown function	No	0.0763626	0.737028	0.813391	0.751492	0.722565	0.830811	0.795971	PF3D7_1140200	121	T	___2	KIIES(0.009)EEET(0.991)NINS(1)DDEEEEEEYQRK	9	NNLKKKRKIIESEEETNINSDDEEEEEEYQR	PF11_0413
PF3D7_0728000	eIF2alpha	eukaryotic translation initiation factor 2 subunit alpha, putative	No	0.0762825	-1.9799	-1.90362	-1.86202	-2.09779	-1.84531	-1.96193	PF3D7_0728000	65	S	___1	FRS(1)VNK	3	EGMILMSELSKRRFRSVNKLIRVGRHEVVLV	PF07_0117
PF3D7_0715200		conserved Plasmodium protein, unknown function	No	0.0762725	-2.33858	-2.26231	-2.42149	-2.25567	-2.18862	-2.336	PF3D7_0715200	1972	S	___1	SYS(0.02)VEVVS(0.919)LNDS(0.03)T(0.03)DINENPR	8	IEKNSFEKSYSVEVVSLNDSTDINENPRNLE	PF07_0061
PF3D7_1022400	SRSF4	serine/arginine-rich splicing factor 4	No	0.0761724	-3.50425	-3.42807	-3.52241	-3.48608	-3.25217	-3.60398	PF3D7_1022400	337	S	___1	RLS(1)S(1)DNRS(0.994)HS(0.007)R	8	EKNKSYRKRLSSDNRSHSRRRTVSEDRSERR	PF10_0217
PF3D7_1147300		conserved Plasmodium protein, unknown function	No	0.075798	-0.752937	-0.677139	-0.542309	-0.963566	-0.778259	-0.576019	PF3D7_1147300	864	S	___1	YQEYLTHWNSS(0.013)NNS(0.094)T(0.094)T(0.122)ELS(0.615)VS(0.063)K	19	YLTHWNSSNNSTTELSVSKMDSLKDRELRNE	PF11_0482
PF3D7_1022400	SRSF4	serine/arginine-rich splicing factor 4	No	0.0757432	-2.57183	-2.49609	-2.48155	-2.66212	-2.50206	-2.49012	PF3D7_1022400	481	S	___2	TEENHDS(1)KS(1)VS(1)NDR	11	KKGAKTEENHDSKSVSNDRNKSDKSEEKEKP	PF10_0217
PF3D7_1142100		conserved Plasmodium protein, unknown function	No	0.0757275	1.17658	1.25231	1.24185	1.11131	1.31739	1.18723	PF3D7_1142100	322	S	___1	S(0.05)NT(0.148)S(0.802)PHY(0.001)LSQK	4	QPTVRTSSTIEKSNTSPHYLSQKNKNLLSKS	PF11_0433
PF3D7_1434500		dynein-related AAA-type ATPase, putative	No	0.0756578	0.782628	0.858286	0.739431	0.825825	0.850931	0.865641	PF3D7_1434500	7014	S	___1	NKS(0.998)NDFNIS(0.002)HDNITK	3	ENDLTNIDDVFERNKSNDFNISHDNITKDLN	PF14_0326
PF3D7_0516400	PhLP1	phosducin-like protein, putative	No	0.0756083	1.2347	1.31031	1.34523	1.12417	1.22399	1.39663	PF3D7_0516400	306	S	___2	GNQHYDNS(1)DNS(1)S(1)VEDKEIHSR	8	NMFYNKNKGNQHYDNSDNSSVEDKEIHSRGY	MAL5P1.164;PFE0820c
PF3D7_0628200	PK4	eukaryotic translation initiation factor 2-alpha kinase	No	0.0755024	2.02261	2.09811	2.06359	1.98163	2.11187	2.08436	PF3D7_0628200	3058	S	___1	GLNS(1)NVENIKNENNGADK	4	NKVENEEIPIEKGLNSNVENIKNENNGADK_	2270.t00170;MAL6P1.146;PFF1370w
PF3D7_1359900		conserved Plasmodium membrane protein, unknown function	No	0.0753832	-0.124847	-0.0494642	-0.109079	-0.140615	-0.154179	0.0552502	PF3D7_1359900	1355	S	___2	NSNIILS(0.998)S(0.998)DEIDGIS(0.004)VK	7	SGVQRNMKKNSNIILSSDEIDGISVKRSNVK	MAL13P1.298
PF3D7_1359900		conserved Plasmodium membrane protein, unknown function	No	0.0753832	-0.124847	-0.0494642	-0.109079	-0.140615	-0.154179	0.0552502	PF3D7_1359900	1356	S	___2	NSNIILS(0.998)S(0.998)DEIDGIS(0.004)VK	8	GVQRNMKKNSNIILSSDEIDGISVKRSNVKR	MAL13P1.298
PF3D7_0617100		AP-2 complex subunit alpha, putative	No	0.0753326	-0.956867	-0.881535	-1.0334	-0.880335	-0.81308	-0.949989	PF3D7_0617100	284	S	___1	S(0.432)KS(0.567)NIYLNEQNFLYNDLKK	3	ISLHIKNELKKKRSKSNIYLNEQNFLYNDLK	2270.t00059;MAL6P1.255;PFF0830w
PF3D7_1036900		conserved Plasmodium protein, unknown function	No	0.0752325	0.0745029	0.149735	0.111691	0.0373154	0.31279	-0.013319	PF3D7_1036900	257	T	___1	KKGT(0.094)S(0.094)T(0.812)HNDIK	6	DNVTSQKSKKKKGTSTHNDIKNSTNENANND	PF10_0361
PF3D7_1441100		conserved Plasmodium protein, unknown function	No	0.0751181	-1.00009	-0.92497	-0.88435	-1.11583	-0.95661	-0.89333	PF3D7_1441100	13	S	___1	NSNT(0.002)VDS(0.999)S(1)ENVEEVVDNLTSEK	8	___MGSKKNSNTVDSSENVEEVVDNLTSEKN	PF14_0390
PF3D7_1036900		conserved Plasmodium protein, unknown function	No	0.075058	0.665018	0.740076	0.718451	0.611586	0.755161	0.724991	PF3D7_1036900	1047	S	___1	IGAS(0.003)S(0.018)AS(0.946)NS(0.033)LSHQQLQTSINNTK	7	KSNNLTLPKIGASSASNSLSHQQLQTSINNT	PF10_0361
PF3D7_1241200		conserved Plasmodium protein, unknown function	No	0.0750227	0.773393	0.848415	0.836491	0.710295	0.81485	0.881981	PF3D7_1241200	1386	S	___1	KYS(1)EHVNTDR	3	KEKSKKYSIKSQKKYSEHVNTDRSYIKNNSH	2277.t00396;MAL12P1.394;PFL1980c
PF3D7_0703500		erythrocyte membrane-associated antigen	No	0.0749474	-0.434703	-0.359756	-0.47522	-0.394186	-0.38673	-0.332781	PF3D7_0703500	1873	S	___1	VGAGS(0.013)DS(0.987)DFHEEAIMEFHR	7	KKRNIQAVRVGAGSDSDFHEEAIMEFHRYKD	MAL7P1.12;MAL7P1.166
PF3D7_0406500		NYN domain-containing protein, putative	No	0.0748577	-2.92802	-2.85316	-3.25305	-2.60299	-2.67308	-3.03325	PF3D7_0406500	2948	T	___1	T(0.145)AT(0.853)NENIIY(0.002)DLYEQEKPLNIPK	3	GDKKDIKREVIIKTATNENIIYDLYEQEKPL	MAL4P1.63;PFD0320c
PF3D7_1004400		RNA-binding protein, putative	No	0.0748425	-0.652567	-0.577724	-0.604198	-0.700935	-0.61237	-0.543079	PF3D7_1004400	840	S	___2	VS(1)EESTTK	2	RLIKKTTTKKRITRVSEESTTKVDTRESDED	PF10_0047
PF3D7_1004400		RNA-binding protein, putative	No	0.0748425	-0.652567	-0.577724	-0.604198	-0.700935	-0.61237	-0.543079	PF3D7_1004400	843	S	___2	IT(0.12)RVS(0.88)EES(0.703)T(0.236)T(0.062)K	8	KKTTTKKRITRVSEESTTKVDTRESDEDDLM	PF10_0047
PF3D7_0410900		conserved Plasmodium protein, unknown function	No	0.0747676	-3.70628	-3.63151	-3.80193	-3.61063	-3.88147	-3.38155	PF3D7_0410900	52	Y	___1	WEPS(0.363)EENY(0.627)EPAS(0.01)EK	8	NDQNKEQKWEPSEENYEPASEKCETLDENYD	MAL4P2.43;PFD0540c
PF3D7_1457500	VPS4	vacuolar protein sorting-associated protein 4	No	0.0747166	-0.313437	-0.23872	-0.232939	-0.393934	-0.33778	-0.13966	PF3D7_1457500	357	S	___1	ICYT(0.004)PCS(0.996)PGDSDPTK	7	FKQVKKNNKICYTPCSPGDSDPTKVEKNVMS	PF14_0548
PF3D7_1211700	MCM5	DNA replication licensing factor MCM5, putative	No	0.0745134	-1.03786	-0.963349	-0.97345	-1.10228	-0.959799	-0.9669	PF3D7_1211700	95	T	___1	QQT(0.007)VFENNEIS(0.997)AT(0.997)PRS(1)ERK	13	IYKQQTVFENNEISATPRSERKMKKPENYSA	2277.t00117;MAL12P1.116;PFL0580w
PF3D7_0626800	PyrK	pyruvate kinase	No	0.074502	7.29209	7.36659	7.24968	7.3345	7.38197	7.35121	PF3D7_0626800	461	S	___1	VGS(1)FQGTDIVIR	3	KCLNVHRGVTCIKVGSFQGTDIVIRNAIEIA	2270.t00155;MAL6P1.160;PFF1300w
PF3D7_0922600		glutamine synthetase, putative	No	0.0744734	1.91444	1.98891	1.94964	1.87923	1.9423	2.03552	PF3D7_0922600	210	S	___1	KS(0.987)GYFT(0.013)TDPYDTSNIIK	2	NEYLINDDSKKVKKKSGYFTTDPYDTSNIIK	PFI1110w
PF3D7_0625200		conserved Plasmodium protein, unknown function	No	0.0744486	1.25909	1.33354	1.28099	1.23719	1.36646	1.30062	PF3D7_0625200	92	S	___1	NFDNS(1)NENVNRK	5	LYEKKKKKRKKNFDNSNENVNRKVSNKETKK	2270.t00139;MAL6P1.176;PFF1220w
PF3D7_1004300		E3 ubiquitin-protein ligase, putative	No	0.0744429	0.886248	0.96069	0.900091	0.872404	0.901941	1.01944	PF3D7_1004300	21	S	___1	RT(0.5)S(0.5)DVEIIYNGEIK	3	DYDYFCHSCEDVKRTSDVEIIYNGEIKCKGC	PF10_0046
PF3D7_1004300		E3 ubiquitin-protein ligase, putative	No	0.0744429	0.886248	0.96069	0.900091	0.872404	0.901941	1.01944	PF3D7_1004300	20	T	___1	RT(0.5)S(0.5)DVEIIYNGEIK	2	DDYDYFCHSCEDVKRTSDVEIIYNGEIKCKG	PF10_0046
PF3D7_0510100		conserved Plasmodium protein, unknown function	No	0.0743885	2.57303	2.64742	2.6716	2.47445	2.61958	2.67525	PF3D7_0510100	1310	S	___1	SPVLYENNNIENVS(1)DDDKNK	14	NKSPVLYENNNIENVSDDDKNKRKIILNTLE	MAL5P1.102;PFE0500c
PF3D7_0825000		conserved Plasmodium protein, unknown function	No	0.0743227	-0.899998	-0.825675	-0.846809	-0.953186	-0.91419	-0.73716	PF3D7_0825000	503	S	___2	DY(0.014)S(0.672)ENY(0.009)ERKS(0.305)IS(0.039)S(0.96)ENIDIGPTNR	13	YHKDYSENYERKSISSENIDIGPTNRSFLVD	MAL8P1.29
PF3D7_1126500		conserved Plasmodium protein, unknown function	No	0.0742579	-3.38417	-3.30991	-3.09738	-3.67095	-3.32598	-3.29384	PF3D7_1126500	443	S	___1	TVFPYIGAYEVDY(0.001)MS(0.862)DNNNKNNT(0.137)YNDCNNK	15	KTVFPYIGAYEVDYMSDNNNKNNTYNDCNNK	PF11_0275
PF3D7_0729100		conserved Plasmodium protein, unknown function	No	0.0742426	0.661313	0.735556	0.608931	0.713696	0.663101	0.80801	PF3D7_0729100	2074	S	___1	NDTNDS(1)IIFNK	6	NEKKNDKNYKNDTNDSIIFNKNRNDDNHNSD	PF07_0120
PF3D7_1245100	KLP8	kinesin-13, putative	No	0.0741119	-1.73571	-1.6616	-1.78115	-1.69028	-1.72461	-1.59859	PF3D7_1245100	395	S	___1	IS(0.001)ILDS(0.787)KGS(0.212)EMNASSIENVVIK	6	NEEDDTNTERISILDSKGSEMNASSIENVVI	2277.t00433;MAL12P1.431;PFL2165w
PF3D7_1107700	PES	pescadillo homolog	No	0.0739985	-0.207263	-0.133265	0.0618401	-0.476366	-0.141449	-0.12508	PF3D7_1107700	529	S	___1	S(1)PNYKEEEEEENDDRETANLILNNK	1	EQYKDFSKENNNIFKSPNYKEEEEEENDDRE	PF11_0090
PF3D7_0614300	MFR1	major facilitator superfamily-related transporter, putative	No	0.0738678	1.5391	1.61297	1.51886	1.55935	1.69874	1.5272	PF3D7_0614300	303	S	___1	NNTIKS(0.984)S(0.015)K	6	QKCLEEGMYRNNTIKSSKSIKDKSKSKQDDP	2270.t00033;MAL6P1.283;PFF0690c
PF3D7_1410200	CTPS	cytidine triphosphate synthetase	No	0.0737591	1.90576	1.97952	1.9837	1.82781	2.03295	1.92608	PF3D7_1410200	408	T	___1	IIFVDDT(0.972)T(0.927)S(0.101)DEDYDKK	8	HENSSTEKIIFVDDTTSDEDYDKKRRIKYEK	PF14_0100
PF3D7_0922800		conserved Plasmodium protein, unknown function	No	0.0736885	0.807813	0.881501	0.90605	0.709576	0.870031	0.892971	PF3D7_0922800	1014	S	___1	EGICINDEDKCYQNCDIIS(1)DDIKSK	19	CINDEDKCYQNCDIISDDIKSKENKICNIYY	PFI1120c
PF3D7_1466900		rhoptry protein, putative	No	0.0735826	0.758233	0.831816	0.721611	0.794855	0.802441	0.861191	PF3D7_1466900	1289	T	___1	NNT(0.996)ES(0.004)VFPTTYETPYHLNK	3	ENDTSNNNKQNNKNNTESVFPTTYETPYHLN	PF14_0637
PF3D7_0102200	RESA	ring-infected erythrocyte surface antigen	Yes	0.0735331	1.83639	1.90992	1.83988	1.8329	1.81801	2.00183	PF3D7_0102200	558	S	___1	S(0.038)GS(0.925)T(0.037)VFHNFR	3	YFKLAENYYPYQRSGSTVFHNFRKVNEAYQV	MAL1P1.13;PFA0110w
PF3D7_1128000.2-p1		conserved Plasmodium protein, unknown function		0.0734577	1.40735	1.48081	1.42369	1.391	1.48708	1.47453	PF3D7_1128000.2-p1;PF3D7_1128000	158;158	S	___1	KNVT(0.005)FS(0.995)DDNMYNISYK	6	TSSHNNKKKKKNVTFSDDNMYNISYKDVNNN
PF3D7_0316900		E3 ubiquitin-protein ligase, putative	No	0.0734577	1.76602	1.83948	1.80982	1.72223	1.81597	1.86299	PF3D7_0316900	397	S	___1	VFLQNDS(1)K	7	HTNRYKNNKVFLQNDSKILNHTSVDENIRIP	MAL3P6.8;PFC0740c
PF3D7_0704400		phosphoinositide-binding protein, putative	No	0.0731478	1.37103	1.44418	1.38868	1.35338	1.47748	1.41088	PF3D7_0704400	804	S	___1	KSIIYNNDS(1)QENIPYDNTK	9	YDNTKQKKSIIYNNDSQENIPYDNTKQKKSI	PF07_0017
PF3D7_1351000		phosphatidylinositol transfer protein, putative	No	0.0730724	2.92745	3.00052	2.87212	2.98278	2.91935	3.0817	PF3D7_1351000	828	S	___2	LILS(1)DNDLS(1)QYHNEENK	4	CVNDKDEIVHSKLILSDNDLSQYHNEENKTI	MAL13P1.256
PF3D7_1351000		phosphatidylinositol transfer protein, putative	No	0.0730724	2.92745	3.00052	2.87212	2.98278	2.91935	3.0817	PF3D7_1351000	833	S	___2	LILS(1)DNDLS(1)QYHNEENK	9	DEIVHSKLILSDNDLSQYHNEENKTISNNSH	MAL13P1.256
PF3D7_0922100		ubiquitin-like protein, putative	No	0.0729828	5.40642	5.4794	5.40724	5.4056	5.45193	5.50687	PF3D7_0922100	374	S	___1	YERDDTKYES(1)DEK	10	DLHRNKYERDDTKYESDEKKYKSDEKKLENY	PFI1085w
PF3D7_1014600	ADA2	transcriptional coactivator ADA2	No	0.0729485	2.0138	2.08675	2.14899	1.87861	2.08664	2.08686	PF3D7_1014600	2479	S	___2	INNNS(1)DVYNDNSITK	5	SEYSVTRNESKINNNSDVYNDNSITKDDSNI	PF10_0143
PF3D7_1203400	MFS4	major facilitator superfamily domain-containing protein, putative	No	0.0728226	0.516588	0.589411	0.566601	0.466576	0.695461	0.48336	PF3D7_1203400	921	S	___2	NS(0.097)S(0.707)DDY(0.286)MKDLS(0.91)FDELLENNFQK	3	KKKNKNKNKKKKKNSSDDYMKDLSFDELLEN	2277.t00034;MAL12P1.34;PFL0170w
PF3D7_1434500		dynein-related AAA-type ATPase, putative	No	0.0726624	-2.38243	-2.30976	-2.44725	-2.31761	-2.15358	-2.46595	PF3D7_1434500	5470	T	___1	EHIENECNT(1)NEEVLK	9	VEDMNTKEHIENECNTNEEVLKNKDIDNSSV	PF14_0326
PF3D7_0723400		conserved Plasmodium protein, unknown function	No	0.0726233	0.483257	0.555881	0.16814	0.798374	0.598381	0.51338	PF3D7_0723400	5	S	___1	S(0.5)S(0.5)YHQSNNK	1	___________MKRKSSYHQSNNKYEANESS	PF07_0097
PF3D7_0723400		conserved Plasmodium protein, unknown function	No	0.0726233	0.483257	0.555881	0.16814	0.798374	0.598381	0.51338	PF3D7_0723400	6	S	___1	S(0.5)S(0.5)YHQSNNK	2	__________MKRKSSYHQSNNKYEANESSN	PF07_0097
PF3D7_0825000		conserved Plasmodium protein, unknown function	No	0.0723476	-1.92117	-1.84882	-1.87272	-1.96963	-1.90163	-1.79602	PF3D7_0825000	246	S	___2	INNEMKEY(0.024)S(0.953)T(0.079)KDS(0.944)IDLR	9	SLEKMDKINNEMKEYSTKDSIDLRRVESISH	MAL8P1.29
PF3D7_0825000		conserved Plasmodium protein, unknown function	No	0.0723476	-1.92117	-1.84882	-1.87272	-1.96963	-1.90163	-1.79602	PF3D7_0825000	250	S	___2	EYST(0.001)KDS(0.999)IDLR	7	MDKINNEMKEYSTKDSIDLRRVESISHGSKE	MAL8P1.29
PF3D7_1036900		conserved Plasmodium protein, unknown function	No	0.0719872	3.0111	3.08309	3.02168	3.00051	3.16131	3.00486	PF3D7_1036900	256	S	___1	GT(0.015)S(0.97)T(0.015)HNDIK	3	NDNVTSQKSKKKKGTSTHNDIKNSTNENANN	PF10_0361
PF3D7_1021500	ROK1	ATP-dependent RNA helicase ROK1, putative	No	0.0719633	2.18548	2.25745	2.27854	2.09242	2.34646	2.16843	PF3D7_1021500	137	S	___2	LNHNMKPY(0.002)NS(0.998)DS(1)DNQNNKEK	10	MNNINKLNHNMKPYNSDSDNQNNKEKDMEKN	PF10_0209
PF3D7_1021500	ROK1	ATP-dependent RNA helicase ROK1, putative	No	0.0719633	2.18548	2.25745	2.27854	2.09242	2.34646	2.16843	PF3D7_1021500	139	S	___2	LNHNMKPY(0.002)NS(0.998)DS(1)DNQNNKEK	12	NINKLNHNMKPYNSDSDNQNNKEKDMEKNKI	PF10_0209
PF3D7_1467900		rab GTPase activator, putative	No	0.0719576	-3.20852	-3.13656	-3.08181	-3.33523	-3.09868	-3.17444	PF3D7_1467900	390	T	___1	NNT(1)EHNIHISNR	3	ENDGDTKMNTYYRNNTEHNIHISNRNNINNI	PF14_0647
PF3D7_1021700		conserved Plasmodium membrane protein, unknown function	No	0.0718975	-3.55279	-3.48089	-3.64217	-3.46342	-3.23006	-3.73173	PF3D7_1021700	2035	S	___1	HANNS(1)NIR	5	QSYRTHQSYKRHANNSNIRCSSSPSERTHIS	PF10_0211;PF10_0212
PF3D7_1123000		conserved Plasmodium protein, unknown function	No	0.0717974	-0.666428	-0.59463	-0.701799	-0.631056	-0.64612	-0.54314	PF3D7_1123000	1187	S	___1	EDIDIS(1)EKENEQK	6	IYKQIYTLWKEDIDISEKENEQKNIFTWGIL	PF11_0241
PF3D7_1308500		conserved Plasmodium protein, unknown function	No	0.071743	-1.70619	-1.63444	-1.73816	-1.67422	-1.66829	-1.6006	PF3D7_1308500	177	S	___1	LHDS(1)EDDMNIIQLYNEK	4	KYLRFSTYESWKLHDSEDDMNIIQLYNEKLK	MAL13P1.40
PF3D7_1343700	Kelch13	kelch protein K13	No	0.0717373	-2.14501	-2.07327	-2.18148	-2.10855	-2.00382	-2.14273	PF3D7_1343700	12	S	___2	ANS(0.917)IS(0.084)NFS(0.642)MT(0.357)YDR	3	____MEGEKVKTKANSISNFSMTYDRESGGN	PF13_0238
PF3D7_1343700	Kelch13	kelch protein K13	No	0.0717373	-2.14501	-2.07327	-2.18148	-2.10855	-2.00382	-2.14273	PF3D7_1343700	17	S	___2	ANS(0.917)IS(0.084)NFS(0.642)MT(0.357)YDR	8	EGEKVKTKANSISNFSMTYDRESGGNSNSDD	PF13_0238
PF3D7_1013200		conserved Plasmodium protein, unknown function	No	0.0717087	1.80346	1.87517	1.83296	1.77395	1.92026	1.83007	PF3D7_1013200	27	S	___1	S(0.997)Y(0.002)DFEYVDDKTK	1	NTSLYHNLRKIRKPRSYDFEYVDDKTKKGRG	PF10_0129
PF3D7_1352500		thioredoxin-related protein, putative	No	0.0715523	-2.68574	-2.61418	-2.76257	-2.6089	-2.53988	-2.68849	PF3D7_1352500	58	S	___1	FYAPWCS(1)HCK	7	NTTGSWFIKFYAPWCSHCKAMSKTWAQLATE	PF13_0272
PF3D7_0710200		conserved Plasmodium protein, unknown function	No	0.0714674	-1.37776	-1.30629	-1.4467	-1.30882	-1.43701	-1.17558	PF3D7_0710200	2765	S	___1	NIENEEQNMLINS(1)EIENDGNHNEVPCAVINVHENIR	13	EIKNIENEEQNMLINSEIENDGNHNEVPCAV	PF07_0042
PF3D7_1036900		conserved Plasmodium protein, unknown function	No	0.0714483	-0.552137	-0.480689	-0.56616	-0.538115	-0.559069	-0.402309	PF3D7_1036900	402	T	___1	LLADYKY(0.001)T(0.999)DDHY(0.001)GK	8	NNNNNSNKLLADYKYTDDHYGKKDLKNKFSH	PF10_0361
PF3D7_0527500	HIP	Hsc70-interacting protein	No	0.0714369	-1.6857	-1.61427	-1.74035	-1.63106	-1.77964	-1.44889	PF3D7_0527500	59	T	___2	S(0.158)AS(0.529)DES(0.699)T(0.614)EEK	7	SKDKEFFEKSASDESTEEKSDEEEVEEDEND	MAL5P1.274;PFE1370w
PF3D7_0929200		RNA-binding protein, putative	No	0.071353	2.82705	2.8984	2.84494	2.80915	2.90894	2.88786	PF3D7_0929200	10	S	___1	NKIDMS(1)LDELIEKENIK	6	______MSIKNKIDMSLDELIEKENIKANLK	PFI1435w
PF3D7_0906600		zinc finger protein, putative	No	0.0713482	0.582112	0.653461	0.61829	0.545935	0.665331	0.64159	PF3D7_0906600	62	S	___2	MLHGQNNS(1)NCNS(1)NNEEYR	8	NNVHQKEKMLHGQNNSNCNSNNEEYRNIKKD	PFI0325c
PF3D7_0906600		zinc finger protein, putative	No	0.0713482	0.582112	0.653461	0.61829	0.545935	0.665331	0.64159	PF3D7_0906600	66	S	___2	MLHGQNNSNCNS(1)NNEEYR	12	QKEKMLHGQNNSNCNSNNEEYRNIKKDDNMS	PFI0325c
PF3D7_1449500	ApiAP2	AP2 domain transcription factor, putative	No	0.0713024	0.350818	0.42212	0.3409	0.360735	0.447081	0.39716	PF3D7_1449500	591	S	___1	AHGYDDS(1)EYSTR	7	TFDDYYYMKAHGYDDSEYSTRGKNKYNENEY	PF14_0471
PF3D7_1417600		conserved Plasmodium protein, unknown function	No	0.0712929	-2.25456	-2.18327	-2.1518	-2.35732	-2.16549	-2.20105	PF3D7_1417600	601	S	___1	NGYNNNEHS(0.523)NS(0.409)S(0.069)NER	9	DGDVNNKNGYNNNEHSNSSNERSNNNGDNNN	PF14_0175
PF3D7_0606700		coatomer alpha subunit, putative	No	0.0711322	-2.95774	-2.88661	-2.95833	-2.95716	-2.79723	-2.97599	PF3D7_0606700	181	S	___1	GDHLDS(0.806)S(0.194)INNNNNNNIGR	6	LLREKNVISKGDHLDSSINNNNNNNIGRGVL	2270.t00249;MAL6P1.70;PFF0330w
PF3D7_0920900	PRP24	U4/U6 snRNA-associated-splicing factor, putative	No	0.0711269	1.10529	1.17642	1.21169	0.998896	1.14771	1.20513	PF3D7_0920900	68	S	___2	NEKIDDS(1)NS(1)DSNNNIDELK	9	SKSFNNKNEKIDDSNSDSNNNIDELKGNKNN	PFI1025w
PF3D7_1316100	IPK2	inositol polyphosphate kinase, putative	No	0.0710831	0.838227	0.90931	0.63232	1.04413	1.03381	0.784811	PF3D7_1316100	544	S	___1	YGS(1)NNNK	3	YINMEFFKKAKGKYGSNNNKQLDNNKLVSNN	PF13_0089
PF3D7_0321600	DDX42	ATP-dependent RNA helicase DDX42, putative	No	0.0710468	-0.629307	-0.55826	-0.541019	-0.717594	-0.490299	-0.626221	PF3D7_0321600	144	S	___1	NT(0.003)ELES(0.938)NDKNY(0.06)MEK	6	DMEIKKKRKKNTELESNDKNYMEKIYNHNDM	MAL3P7.20;PFC0955w
PF3D7_0827800	SET3	SET domain protein, putative	No	0.0708523	0.492878	0.56373	0.447311	0.538445	0.650021	0.47744	PF3D7_0827800	426	S	___1	ERS(1)NLR	3	SHFIKEGRKRSVRERSNLRNYNYINVNNNIK	PF08_0012
PF3D7_0515300	PI3K	phosphatidylinositol 3-kinase	Yes	0.0708218	1.76175	1.83257	1.9049	1.6186	1.89043	1.77472	PF3D7_0515300	1362	S	___1	RENS(1)LDTPMR	4	NVYDFLDICKMKRENSLDTPMRGDNIGQPSY	MAL5P1.153;PFE0765w
PF3D7_1123100	CDPK7	calcium-dependent protein kinase 7	No	0.0707521	-0.109002	-0.03825	-0.15543	-0.0625744	0.0473804	-0.12388	PF3D7_1123100	1398	S	___1	KS(1)FSGLK	2	KEDNNILINKLCKKKSFSGLKLQNIEKMDIL	PF11_0242
PF3D7_0609000	NUP637	conserved Plasmodium protein, unknown function	No	0.0707378	-1.048	-0.977264	-1.14537	-0.950636	-0.873199	-1.08133	PF3D7_0609000	690	S	___1	S(0.806)S(0.179)DDKT(0.008)T(0.008)DIINDGKEK	1	KKIPSDIISNNINNKSSDDKTTDIINDGKEK	2270.t00223;MAL6P1.93;PFF0445w
PF3D7_1321700	SF1	splicing factor 1	No	0.070713	0.977443	1.04816	0.98493	0.969955	0.990301	1.10601	PF3D7_1321700	693	T	___1	NINT(1)EEEEQDNEK	4	QENILKQQQMAKNINTEEEEQDNEKIDNDDG	MAL13P1.120
PF3D7_1473200		DnaJ protein, putative	No	0.0706472	-0.636292	-0.565645	-0.61816	-0.654425	-0.51601	-0.61528	PF3D7_1473200	145	S	___1	NS(1)ENFGNSEISENSESAER	2	SGKSEISGNSENARNSENFGNSEISENSESA	PF14_0700
PF3D7_1425800		conserved Plasmodium protein, unknown function	No	0.0706315	-2.37608	-2.30545	-2.44456	-2.30759	-2.28376	-2.32713	PF3D7_1425800	485	S	___2	LGFYS(1)NEES(0.209)DS(0.791)HDIK	11	NIKMRLGFYSNEESDSHDIKCLENDDDNDDD	PF14_0238
PF3D7_0825000		conserved Plasmodium protein, unknown function	No	0.0705681	-1.42396	-1.35339	-1.39403	-1.45389	-1.27002	-1.43676	PF3D7_0825000	1282	S	___2	VILT(0.993)NS(0.999)EKS(0.998)Y(0.01)EQK	9	CNLVKPRVILTNSEKSYEQKCGEHSKRGEEM	MAL8P1.29
PF3D7_0627800	ACS	acetyl-CoA synthetase, putative	No	0.0705576	0.942842	1.0134	0.945101	0.940584	1.05021	0.976589	PF3D7_0627800	464	T	___1	IS(0.018)YS(0.972)EKS(0.009)YS(0.001)KELINT(1)DMVNNDNQFGDLK	15	KISYSEKSYSKELINTDMVNNDNQFGDLKTK	2270.t00165;MAL6P1.150;PFF1350c
PF3D7_1435500	CLC	conserved Plasmodium protein, unknown function	No	0.0704136	0.619502	0.689916	0.68577	0.553234	0.658291	0.72154	PF3D7_1435500	145	S	___1	ES(0.001)DIS(0.999)DT(0.001)EVSDVWEKER	5	FENSYETFFEKESDISDTEVSDVWEKERLQR	PF14_0336
PF3D7_0507600	CAF40	cell differentiation protein, putative	No	0.0703373	0.967487	1.03782	0.95763	0.977345	1.03372	1.04193	PF3D7_0507600	568	S	___2	TDTHTNIHNINDNIENS(0.055)S(0.382)S(0.591)QS(0.972)FNNKINDTNLK	19	HTNIHNINDNIENSSSQSFNNKINDTNLKCG	MAL5P1.77;PFE0375w
PF3D7_0806100		conserved Plasmodium protein, unknown function	No	0.0703125	1.81765	1.88797	1.74487	1.89043	1.86987	1.90606	PF3D7_0806100	135	S	___1	S(0.06)S(0.06)FS(0.879)DHCIY(0.002)DEDICK	4	INNHLLYCKNGKSSFSDHCIYDEDICKNISS	PF08_0116
PF3D7_1433400	PHD2	conserved Plasmodium membrane protein, unknown function	No	0.0702028	0.798838	0.86904	0.83947	0.758205	0.854591	0.88349	PF3D7_1433400	2551	S	___2	IKGEFS(1)EDS(1)NIIHSNNITSDSTQK	6	RDLIERGIIRIKGEFSEDSNIIHSNNITSDS	PF14_0315
PF3D7_1433400	PHD2	conserved Plasmodium membrane protein, unknown function	No	0.0702028	0.798838	0.86904	0.83947	0.758205	0.854591	0.88349	PF3D7_1433400	2554	S	___2	IKGEFS(1)EDS(1)NIIHSNNITSDSTQK	9	IERGIIRIKGEFSEDSNIIHSNNITSDSTQK	PF14_0315
PF3D7_1033700	BDP1	bromodomain protein 1	No	0.0701971	-0.217136	-0.146939	-0.154099	-0.280174	-0.209179	-0.0846996	PF3D7_1033700	250	S	___1	NSSSYIAAS(0.131)S(0.096)PNES(0.731)NLNNLT(0.042)VQAENVSNVNLK	14	RRNSSSYIAASSPNESNLNNLTVQAENVSNV	PF10_0328
PF3D7_0205900	RPN1	26S proteasome regulatory subunit RPN1, putative	No	0.0699387	-0.224937	-0.154999	-0.249269	-0.200605	-0.194859	-0.115139	PF3D7_0205900	653	S	___1	TTTANNTDNNKS(0.665)S(0.335)NADINK	12	SDNKTTTANNTDNNKSSNADINKTTTTDTSK	PF02_0055;PFB0260w
PF3D7_1146200		conserved Plasmodium protein, unknown function	No	0.0698376	0.065383	0.135221	-0.0239887	0.154755	0.157921	0.11252	PF3D7_1146200	2	S	___1	S(1)DDIMNGDTLSEYR	1	______________MSDDIMNGDTLSEYRKI	PF11_0473
PF3D7_1224400		conserved Plasmodium protein, unknown function	No	0.0697975	2.78779	2.85759	2.88163	2.69395	2.82774	2.88744	PF3D7_1224400	170	S	___1	VWHDS(1)DDDIDVK	5	KNNKRLKRSTRVWHDSDDDIDVKNEHLDTYG	2277.t00235;MAL12P1.235;PFL1175w
PF3D7_1433400	PHD2	conserved Plasmodium membrane protein, unknown function	No	0.0697536	-0.474738	-0.404984	-0.36536	-0.584116	-0.449099	-0.36087	PF3D7_1433400	4721	S	___1	NHSFGDNIISYSLNENES(1)NNDKIK	18	SFGDNIISYSLNENESNNDKIKINKNGNSFP	PF14_0315
PF3D7_1459600		conserved Plasmodium protein, unknown function	No	0.0697384	-2.19181	-2.12207	-2.15893	-2.22469	-2.11342	-2.13072	PF3D7_1459600	138	T	___1	S(0.159)S(0.008)S(0.832)NNS(0.213)QDT(0.789)MK	9	ATENVMKSSSNNSQDTMKNNRIEGFGNTVFD	PF14_0569
PF3D7_1475600	BDP4	bromodomain protein, putative	No	0.0696831	-2.17395	-2.10426	-2.21936	-2.12853	-2.10402	-2.10451	PF3D7_1475600	320	S	___1	NY(0.239)S(0.76)LLNNNAEKY(0.001)NDAISLYTGK	3	FFEDSIFYDYNLKNYSLLNNNAEKYNDAISL	PF14_0724
PF3D7_0621900	SRP68	signal recognition particle subunit SRP68, putative	No	0.0696774	-1.00306	-0.933385	-1.02552	-0.980604	-0.752529	-1.11424	PF3D7_0621900	765	S	___1	GERGS(1)LIR	5	TSYLLGHDQQRGERGSLIRGLLRSFWK____	2270.t00109;MAL6P1.209;PFF1055c
PF3D7_0510100		conserved Plasmodium protein, unknown function	No	0.0695534	2.22288	2.29244	2.254	2.19176	2.22967	2.3552	PF3D7_0510100	854	S	___1	NYDS(1)NEHLIDDNFNLFLNNEDVDYK	4	SQKSIENDNKIKNYDSNEHLIDDNFNLFLNN	MAL5P1.102;PFE0500c
PF3D7_1120000		conserved Plasmodium protein, unknown function	No	0.069448	-2.64697	-2.57752	-2.78062	-2.51332	-2.36629	-2.78875	PF3D7_1120000	48	T	___1	NRT(1)LEKDEVVQNIDWR	3	EKKTVDNQKFIRKNRTLEKDEVVQNIDWRTF	PF11_0207
PF3D7_1223400		phospholipid-transporting ATPase, putative	No	0.0693932	1.15645	1.22585	1.13772	1.17518	1.23789	1.2138	PF3D7_1223400	412	S	___2	TTENNNHSLNDNQLLNYS(1)FDMAKEDEGR	18	ENNNHSLNDNQLLNYSFDMAKEDEGRVQDDE	2277.t00225;MAL12P1.225;PFL1125w
PF3D7_1002400.2-p1		RNA-binding protein, putative		0.0693722	0.731523	0.800895	0.73085	0.732195	0.86249	0.7393	PF3D7_1002400.2-p1;PF3D7_1002400	199;201	S	___2	S(0.018)S(0.982)DNERGPSR	2	KYYRRNDYYKRNARSSDNERGPSRDDSKRKK
PF3D7_0714000	H2B.Z	histone H2B variant	No	0.0693569	-0.0047369	0.06462	-0.0413189	0.0318451	0.0864506	0.0427895	PF3D7_0714000	33	S	___1	TES(1)FSLYIFK	3	GKTLGPRHKRKRRTESFSLYIFKVLKQVHPE	PF07_0054
PF3D7_1231800		asparagine-rich protein, putative	No	0.0692873	-0.530457	-0.46117	-0.490099	-0.570816	-0.47435	-0.44799	PF3D7_1231800	139	S	___1	S(1)QIIEKEPQIIER	1	ETQIIEKETQFIERKSQIIEKEPQIIERKSQ	2277.t00306;MAL12P1.306;PFL1530w
PF3D7_0825000		conserved Plasmodium protein, unknown function	No	0.0691929	-1.98614	-1.91694	-1.87852	-2.09376	-1.91292	-1.92097	PF3D7_0825000	342	Y	___1	KDKNEILNNLDINS(0.472)Y(0.528)NEEK	15	KKDKNEILNNLDINSYNEEKCLSYNNMKEND	MAL8P1.29
PF3D7_1107300	PAIP1	polyadenylate-binding protein-interacting protein 1, putative	No	0.0691633	0.278418	0.347581	0.361471	0.195364	0.402401	0.292761	PF3D7_1107300	1966	S	___1	NDHKDES(0.819)S(0.181)VHSFNSSR	7	EYSKDSRKKNDHKDESSVHSFNSSRLNKKDN	PF11_0086
PF3D7_0603400	TEX1	trophozoite exported protein 1	No	0.0690918	1.46168	1.53077	1.5003	1.42306	1.49336	1.56818	PF3D7_0603400	379	S	___1	NKHDDNNICNYLS(1)HNEGENVIEREDK	13	IEKNKHDDNNICNYLSHNEGENVIEREDKLF	2270.t00281;MAL6P1.37;PFF0165c
PF3D7_1132600	PRP38A	pre-mRNA-splicing factor 38A, putative	No	0.0690775	-0.250012	-0.180935	-0.335449	-0.164576	-0.2516	-0.11027	PF3D7_1132600	235	S	___1	INKY(0.192)S(0.884)S(0.884)EDDHNY(0.019)Y(0.02)HK	5	KQRDMLERHKKINKYSSEDDHNYYHKKEGNY	PF11_0336
PF3D7_1132600	PRP38A	pre-mRNA-splicing factor 38A, putative	No	0.0690775	-0.250012	-0.180935	-0.335449	-0.164576	-0.2516	-0.11027	PF3D7_1132600	236	S	___1	INKY(0.192)S(0.884)S(0.884)EDDHNY(0.019)Y(0.02)HK	6	QRDMLERHKKINKYSSEDDHNYYHKKEGNYD	PF11_0336
PF3D7_0307700		conserved Plasmodium protein, unknown function	No	0.0689421	0.446353	0.515295	0.532291	0.360415	0.447901	0.582689	PF3D7_0307700	17	S	___1	LDQSTAS(1)NGLFTVIER	7	NNEKKTEFRLDQSTASNGLFTVIERKPLSSL	MAL3P3.1;PFC0325c
PF3D7_1211700	MCM5	DNA replication licensing factor MCM5, putative	No	0.0688124	-1.5971	-1.52829	-1.57395	-1.62025	-1.47647	-1.58011	PF3D7_1211700	93	S	___1	QQT(0.007)VFENNEIS(0.997)AT(0.997)PRS(1)ERK	11	DDIYKQQTVFENNEISATPRSERKMKKPENY	2277.t00117;MAL12P1.116;PFL0580w
PF3D7_1420700	P113	surface protein P113	No	0.0687628	0.0782681	0.147031	0.10449	0.0520458	0.0875015	0.20656	PF3D7_1420700	91	T	___1	KT(0.981)QS(0.019)FR	2	NNKCIYFFEYELRKKTQSFRNKNSIEISECV	PF14_0201;Pf113
PF3D7_1322200		conserved Plasmodium protein, unknown function	No	0.0687485	0.730332	0.799081	0.806271	0.654394	0.870661	0.727501	PF3D7_1322200	3201	S	___1	RES(1)PNVSHK	3	SNVQNLIKKYDNRRESPNVSHKTANSIKPKT	MAL13P1.123;MAL13P1.124
PF3D7_1027800	RPL3	60S ribosomal protein L3	No	0.068717	-0.771972	-0.703255	-0.858099	-0.685844	-0.78356	-0.62295	PF3D7_1027800	292	S	___2	T(0.044)DKNS(0.281)AS(0.84)T(0.83)DADIT(0.005)EKK	7	KKIYRIGLKTDKNSASTDADITEKKITPMGG	PF10_0272
PF3D7_1027800	RPL3	60S ribosomal protein L3	No	0.068717	-0.771972	-0.703255	-0.858099	-0.685844	-0.78356	-0.62295	PF3D7_1027800	293	T	___2	TDKNS(0.003)AS(0.12)T(0.877)DADITEKK	8	KIYRIGLKTDKNSASTDADITEKKITPMGGF	PF10_0272
PF3D7_1326300		RNA-binding protein, putative	No	0.0686874	0.380703	0.44939	0.36474	0.396666	0.56345	0.335331	PF3D7_1326300	45	S	___1	S(0.992)S(0.008)SNCYSK	1	PKEKRSLSNSSQAKRSSSNCYSKEKHIERKV	PF13_0147
PF3D7_1015400		conserved Plasmodium protein, unknown function	No	0.0685978	-1.49057	-1.42197	-1.38927	-1.59187	-1.42643	-1.41751	PF3D7_1015400	556	S	___1	INHHS(1)DFSR	5	YDNTYHDNNTRINHHSDFSRKNNDGFYRNND	PF10_0151
PF3D7_0506800	TCF25	transcription factor 25, putative	No	0.0684271	1.17516	1.24359	1.19867	1.15166	1.24374	1.24344	PF3D7_0506800	32	S	___1	INEEEEEEEES(0.195)S(0.859)S(0.946)LKLGER	12	EIKKINEEEEEEEESSSLKLGERKKKKNAFT	MAL5P1.69;PFE0335w
PF3D7_0623100	NAB2	nuclear polyadenylated RNA-binding protein NAB2, putative	No	0.0683527	-0.952723	-0.88437	-0.98715	-0.918295	-0.838419	-0.930321	PF3D7_0623100	120	S	___1	VS(0.147)S(0.853)AHNK	3	YSKSNRSRDSKNRVSSAHNKKGGEDDFDKRN	2270.t00119;MAL6P1.198;PFF1110c
PF3D7_1107300	PAIP1	polyadenylate-binding protein-interacting protein 1, putative	No	0.0683517	-1.02934	-0.96099	-0.935169	-1.12351	-1.01247	-0.90951	PF3D7_1107300	1769	S	___2	S(0.898)S(0.102)NNGDINVIK	1	SKDIVASNNMSNTSKSSNNGDINVIKRNNNN	PF11_0086
PF3D7_0828500		translation initiation factor eIF-2B subunit alpha, putative	No	0.0683222	0.206503	0.274825	-0.06777	0.480776	0.30068	0.24897	PF3D7_0828500	40	S	___1	S(0.99)IS(0.01)DVLK	1	YYFQEKEEMHIAAIKSISDVLKNSISETNFE	PF08_0009
PF3D7_0813000	KIC7	conserved Plasmodium protein, unknown function	No	0.0682926	5.65775	5.72604	5.71707	5.59842	5.73644	5.71564	PF3D7_0813000	112	S	___1	KS(0.432)S(0.563)Y(0.006)S(0.999)QEK	5	HHHHHHHHHNKKSSYSQEKKSKSKNRRSSTR	PF08_0083
PF3D7_0912000		conserved Plasmodium protein, unknown function	No	0.0682526	-1.70023	-1.63198	-1.6352	-1.76526	-1.68609	-1.57787	PF3D7_0912000	666	S	___1	DFYINHINNNNNSLHLNNINDHDNVINNIS(0.829)NIS(0.171)PK	30	HLNNINDHDNVINNISNISPKHHQNKIIQDE	PFI0585c
PF3D7_1233600	AARP1	asparagine and aspartate rich protein 1	No	0.0682468	-0.365617	-0.29737	-0.401909	-0.329325	-0.18581	-0.40893	PF3D7_1233600	3567	S	___1	NNNSFNNNS(0.999)ET(0.001)KEGNK	9	GDVNKPKNNNSFNNNSETKEGNKKKKKNHSD	2277.t00324;MAL12P1.323;PFL1620w
PF3D7_1430300		acid phosphatase, putative	No	0.068222	3.61631	3.68454	3.70196	3.53066	3.66798	3.70109	PF3D7_1430300	2353	S	___1	S(0.693)IS(0.301)S(0.007)NLRK	1	SINNNLSRAGSYMVRSISSNLRKKSKQKDIL	PF14_0282
PF3D7_1011800	PREBP	PRE-binding protein	No	0.0681477	-0.747647	-0.6795	-0.760149	-0.735146	-0.732239	-0.62676	PF3D7_1011800	8	S	___2	AT(0.003)T(0.019)S(0.959)S(0.019)ILEEKPVNK	4	________MGRKATTSSILEEKPVNKNSGVV	PF10_0115
PF3D7_0401800	PfD80	Plasmodium exported protein (PHISTb), unknown function	Yes	0.068058	-2.24568	-2.17762	-2.20512	-2.28625	-2.17881	-2.17644	PF3D7_0401800	85	S	___1	S(0.94)AS(0.042)T(0.014)AS(0.214)T(0.112)AS(0.126)T(0.552)LR	1	TKRSPSTASTSTSLRSASTASTASTLRSAST	MAL4P1.16;PFD0080c
PF3D7_1353300		conserved Plasmodium protein, unknown function	No	0.0680485	-1.57757	-1.50952	-1.54158	-1.61357	-1.49554	-1.52351	PF3D7_1353300	884	S	___1	ANNKS(1)NIMSLFFGEK	5	EDKKSKCTLHKANNKSNIMSLFFGEKKKKKY	PF13_0277
PF3D7_1212700	EIF3A	eukaryotic translation initiation factor 3 subunit A, putative	No	0.0680428	4.35346	4.4215	4.39537	4.31154	4.40953	4.43347	PF3D7_1212700	1355	S	___1	NDDEEAS(1)DGGDFTVFKK	7	ENENDEVKKNDDEEASDGGDFTVFKKKKRNI	2277.t00126;MAL12P1.125;PFL0625c
PF3D7_1303800		conserved Plasmodium protein, unknown function	No	0.0679874	0.105453	0.17344	0.18219	0.0287151	0.289841	0.0570393	PF3D7_1303800	786	S	___1	KMICNNYYS(0.999)DCT(0.001)YDTNR	9	FYTDNKKKMICNNYYSDCTYDTNRFVKRSII	MAL13P1.19
PF3D7_1110400		RNA-binding protein, putative	No	0.0678978	2.7789	2.8468	2.8559	2.7019	2.92411	2.76949	PF3D7_1110400	1284	S	___1	GGS(0.01)S(0.99)YDYNNR	4	GTDDSKKEENNRGGSSYDYNNRKHRTYDKHS	PF11_0111
PF3D7_1312900	EIF4G	eukaryotic translation initation factor 4 gamma	No	0.0677881	1.96178	2.02957	1.90191	2.02165	2.114	1.94514	PF3D7_1312900	51	T	___1	S(0.004)NT(0.995)NS(0.001)ELYNQK	3	ENRKWERFNKNNRSNTNSELYNQKNLMKMNS	MAL13P1.63
PF3D7_0923400		conserved Plasmodium protein, unknown function	No	0.0677023	2.12563	2.19334	2.20354	2.04773	2.15188	2.23479	PF3D7_0923400	304	S	___1	S(1)NNNNVISHYEFDKPCEKR	1	RKEYISYESSTKRRRSNNNNVISHYEFDKPC	PFI1150w
PF3D7_0507600	CAF40	cell differentiation protein, putative	No	0.0676069	-1.37367	-1.30607	-1.21022	-1.53712	-1.31414	-1.29799	PF3D7_0507600	570	S	___1	TDTHTNIHNINDNIENS(0.055)S(0.382)S(0.591)QS(0.972)FNNKINDTNLK	21	NIHNINDNIENSSSQSFNNKINDTNLKCGKI	MAL5P1.77;PFE0375w
PF3D7_1016300	GBP130	glycophorin binding protein	Yes	0.0675774	0.573797	0.641375	0.64452	0.503075	0.67042	0.612329	PF3D7_1016300	207	T	___1	VS(0.001)QKPS(0.18)T(0.773)S(0.044)T(0.003)R	7	KKQEPKASKVSQKPSTSTRSNNEVKIRAASN	PF10_0159
PF3D7_0920700		conserved Plasmodium protein, unknown function	No	0.0675488	1.69917	1.76672	1.74464	1.65369	1.78818	1.74525	PF3D7_0920700	429	S	___1	SNYNS(0.988)S(0.856)S(0.156)DSNNK	5	KNNNEDADKSKSNYNSSSDSNNKNYCYKPNT	PFI1015w
PF3D7_0910200		conserved Plasmodium protein, unknown function	No	0.0675383	0.817508	0.885046	0.781721	0.853294	0.874361	0.895731	PF3D7_0910200	375	S	___1	S(1)LKGDILENDELSK	1	MLERKPLNENILERKSLKGDILENDELSKNI	PFI0495w
PF3D7_1106800	pTKL	protein kinase, putative	Yes	0.0675125	-2.30116	-2.23365	-2.14883	-2.4535	-2.20107	-2.26623	PF3D7_1106800	649	S	___2	NLPLDVLS(0.937)NNNS(0.864)S(0.199)ANIK	8	QSNIEHIKNLPLDVLSNNNSSANIKIKKSKS	PF11_0079
PF3D7_1106800	pTKL	protein kinase, putative	Yes	0.0675125	-2.30116	-2.23365	-2.14883	-2.4535	-2.20107	-2.26623	PF3D7_1106800	653	S	___2	NLPLDVLS(0.937)NNNS(0.864)S(0.199)ANIK	12	EHIKNLPLDVLSNNNSSANIKIKKSKSKYNN	PF11_0079
PF3D7_0818000	SNRNP27	conserved protein, unknown function	No	0.0674524	1.62856	1.69602	1.65962	1.59751	1.64995	1.74208	PF3D7_0818000	228	S	___1	NDKIS(1)LNNIQTYDNNDSNIKK	5	SYSTDSMEDKKNDKISLNNIQTYDNNDSNIK	MAL8P1.71
PF3D7_0526800		conserved Plasmodium protein, unknown function	No	0.0674076	-1.87559	-1.80818	-1.9284	-1.82278	-1.71511	-1.90126	PF3D7_0526800	318	S	___1	TNDHKYDEAENS(0.918)S(0.918)S(0.16)LLNT(0.001)HNFT(0.001)S(0.001)R	12	NTYKTNDHKYDEAENSSSLLNTHNFTSRSNN	MAL5P1.267;PFE1335c
PF3D7_1473200		DnaJ protein, putative	No	0.0673728	-2.67941	-2.61204	-2.76351	-2.59531	-2.7069	-2.51718	PF3D7_1473200	53	S	___1	S(0.034)GDAKDS(0.928)KDAT(0.037)NQEQNGVALSSEVVIGSGNTAK	7	DKFLTNFKKSGDAKDSKDATNQEQNGVALSS	PF14_0700
PF3D7_0322100	Prt1	mRNA-capping enzyme subunit beta	No	0.0673227	-1.8677	-1.80038	-1.94824	-1.78716	-1.82729	-1.77347	PF3D7_0322100	430	S	___1	LNNNSNNQNNLSLLPNHPNDDT(0.16)IS(0.716)S(0.124)KEKEK	24	NNLSLLPNHPNDDTISSKEKEKFKKYIHSVL	MAL3P7.26;PFC0980c
PF3D7_1252600		esterase, putative	No	0.0672932	-2.22219	-2.1549	-2.31358	-2.13081	-2.04283	-2.26697	PF3D7_1252600	71	S	___1	HNADIIS(1)NDKAVLINSDEYYIYK	7	SHFRLQYLKHNADIISNDKAVLINSDEYYIY	2277.t00504;MAL12P1.501;PFL2530w
PF3D7_1441100		conserved Plasmodium protein, unknown function	No	0.067153	-2.11935	-2.05219	-2.09037	-2.14832	-2.11972	-1.98467	PF3D7_1441100	25	S	___1	KNSNTVDSSENVEEVVDNLT(0.5)S(0.5)EKNK	21	VDSSENVEEVVDNLTSEKNKESLKKDKRKKK	PF14_0390
PF3D7_1441100		conserved Plasmodium protein, unknown function	No	0.067153	-2.11935	-2.05219	-2.09037	-2.14832	-2.11972	-1.98467	PF3D7_1441100	24	T	___1	KNSNTVDSSENVEEVVDNLT(0.5)S(0.5)EKNK	20	TVDSSENVEEVVDNLTSEKNKESLKKDKRKK	PF14_0390
PF3D7_0505100	TRS85	trafficking protein particle complex subunit 8, putative	No	0.0671473	-1.31315	-1.246	-1.28066	-1.34563	-1.15704	-1.33496	PF3D7_0505100	2574	S	___1	S(0.999)FDDT(0.001)LFK	1	KDDQLINDSFIQNNRSFDDTLFKERRKKKKI	MAL5P1.51;PFE0250w
PF3D7_0609000	NUP637	conserved Plasmodium protein, unknown function	No	0.0671225	1.12708	1.19421	1.1836	1.07056	1.1784	1.21001	PF3D7_0609000	3173	S	___1	RGPS(0.975)T(0.025)EYLEK	4	NDDDDDDDNMKKRGPSTEYLEKKLNMTESLC	2270.t00223;MAL6P1.93;PFF0445w
PF3D7_1423700		conserved Plasmodium protein, unknown function	No	0.0667677	-1.65676	-1.58999	-1.7494	-1.56413	-1.5245	-1.65549	PF3D7_1423700	881	S	___1	VS(0.998)YNLNT(0.002)TNENTTTNITTTQNK	2	MKNNEDDKKKKKNKVSYNLNTTNENTTTNIT	PF14_0228
PF3D7_0628200	PK4	eukaryotic translation initiation factor 2-alpha kinase	No	0.0667181	4.28467	4.35139	4.29727	4.27206	4.39071	4.31206	PF3D7_0628200	2395	S	___1	TNAQGIYEES(1)ENDEGRDHFQYK	10	SKSKIKTNAQGIYEESENDEGRDHFQYKKGK	2270.t00170;MAL6P1.146;PFF1370w
PF3D7_1138500	PPM2	protein phosphatase PPM2	No	0.0667086	-0.583113	-0.516404	-0.52816	-0.638065	-0.527159	-0.50565	PF3D7_1138500	839	S	___1	S(0.991)ET(0.009)EEDLDLERDEDKHDAPPVIER	1	LLNENNMDNINMQEKSETEEDLDLERDEDKH	PF11_0396
PF3D7_1407100	NOP1	rRNA 2'-O-methyltransferase fibrillarin, putative	No	0.0667028	1.838	1.90471	1.73424	1.94176	1.93541	1.874	PF3D7_1407100	16	S	___1	RNS(1)NNFGK	3	MTDSFRGGSGNFKRNSNNFGKGNNNAVRKGS	PF14_0068
PF3D7_0719900		conserved Plasmodium membrane protein, unknown function	No	0.0665131	-0.602753	-0.53624	-0.53883	-0.666676	-0.43063	-0.64185	PF3D7_0719900	458	S	___2	GES(1)VDEVAS(1)DGIAR	9	SSVPLGRGESVDEVASDGIARDYSTNTKHEN	PF07_0082
PF3D7_0730500		conserved Plasmodium protein, unknown function	No	0.0664835	0.474167	0.54065	0.49486	0.453474	0.56513	0.516171	PF3D7_0730500	2265	S	___1	Y(0.001)T(0.022)NES(0.978)DFFKEQEK	5	IQNDETYNNTKYTNESDFFKEQEKNYTQNEQ	MAL7P1.167
PF3D7_0419900		phosphatidylinositol 4-kinase, putative	No	0.0664768	-0.436662	-0.370185	-0.395859	-0.477465	-0.44894	-0.29143	PF3D7_0419900	3197	S	___1	NIDT(0.252)S(0.12)S(0.628)YKELT(0.001)K	6	MRHIQHGDNKNIDTSSYKELTKEKEEKYKKK	MAL4P1.188;PFD0965w
PF3D7_0705500		inositol-phosphate phosphatase, putative	No	0.066432	1.44386	1.51029	1.38127	1.50644	1.42737	1.59321	PF3D7_0705500	2125	S	___1	MS(1)FSNLMDMDK	2	EGDGLNLDIMGERKMSFSNLMDMDKREYIDD	PF07_0024
PF3D7_0615400		ribonuclease, putative	No	0.0664272	1.73831	1.80474	1.82927	1.64735	1.86384	1.74564	PF3D7_0615400	922	S	___1	ES(0.001)IS(0.888)T(0.111)DNTKFEK	4	EDFMNTFNNNAKESISTDNTKFEKKQKKKKK	2270.t00044;MAL6P1.272;PFF0745c
PF3D7_1305900		conserved Plasmodium protein, unknown function	No	0.0663328	2.56247	2.6288	2.5916	2.53333	2.62225	2.63535	PF3D7_1305900	2	S	___1	S(1)ENKDNYEERDYNFLNR	1	______________MSENKDNYEERDYNFLN	PF13_0031
PF3D7_1103700	CK2beta1	casein kinase II beta chain	No	0.0662775	1.10304	1.16932	1.17294	1.03314	1.2833	1.05534	PF3D7_1103700	15	S	___2	S(1)DKSTSWVK	1	_MENSDSNKDLQDSKSDKSTSWVKWFNNRAL	PF11_0048
PF3D7_1476300		Plasmodium exported protein (PHISTb), unknown function	Yes	0.0662718	-0.143937	-0.0776653	-0.21904	-0.0688343	-0.06147	-0.0938606	PF3D7_1476300	415	T	___1	VGIQYDEDDVADT(1)EEDGVKKPK	13	DGKVGIQYDEDDVADTEEDGVKKPKEYNANE	PF14_0732
PF3D7_1473200		DnaJ protein, putative	No	0.0661783	0.155532	0.22171	0.12764	0.183424	0.144001	0.299419	PF3D7_1473200	157	S	___2	NSENFGNSEISENS(1)ESAER	14	ARNSENFGNSEISENSESAERSRIPEDCPTP	PF14_0700
PF3D7_1215100		conserved Plasmodium protein, unknown function	No	0.0661683	-2.43505	-2.36888	-2.38838	-2.48173	-2.2799	-2.45787	PF3D7_1215100	83	S	___1	LLS(0.5)S(0.5)NDITIHK	4	TQLSKIKKNLVRLLSSNDITIHKFNSEEIKG	2277.t00147;MAL12P1.146;PFL0730w
PF3D7_1133200		conserved Plasmodium protein, unknown function	No	0.0661421	-0.0751219	-0.0089798	0.21454	-0.364784	0.212961	-0.230921	PF3D7_1133200	566	T	___1	NS(0.008)VNT(0.54)S(0.446)DKENMENY(0.007)FFDEDSMKK	5	WNLKKKGKKRKNSVNTSDKENMENYFFDEDS	PF11_0342
PF3D7_0407700		conserved Plasmodium protein, unknown function	No	0.0661373	0.405058	0.471195	0.38636	0.423756	0.45998	0.48241	PF3D7_0407700	455	S	___1	LS(0.036)NVS(0.964)EEGNKNIYKK	5	EYTPLNKNKRKLSNVSEEGNKNIYKKKKVSW	MAL4P2.13;PFD0380c
PF3D7_1408600		40S ribosomal protein S8e, putative	No	0.0661221	-0.519497	-0.453375	-0.573259	-0.465734	-0.563799	-0.342951	PF3D7_1408600	4	S	___1	GIS(1)RDGR	3	____________MGISRDGRHKLRLTGGKKK	PF14_0083
PF3D7_0424500	FIKK4.1	serine/threonine protein kinase, FIKK family	Yes	0.0660524	-1.89265	-1.8266	-1.92094	-1.86436	-1.95663	-1.69657	PF3D7_0424500	154	S	___1	HKENDVS(1)LK	7	EDKFNKKNKHKENDVSLKKDQCKKSLSIRED	MAL4P1.228;PFD1165w
PF3D7_1366400	RHOP148	rhoptry protein RHOP148	No	0.0660219	1.37845	1.44447	1.45752	1.29938	1.51845	1.37049	PF3D7_1366400	911	S	___1	S(0.001)DNKS(0.999)YNDKDDSNSLK	5	SSNNNSNCVDRSDNKSYNDKDDSNSLKNKKS	PF13_0348
PF3D7_1138700	KIC5	conserved Plasmodium protein, unknown function	No	0.065938	2.55711	2.62305	2.58891	2.52531	2.61161	2.63449	PF3D7_1138700	1203	S	___2	YQHYNNDS(1)DNT(1)FDLNHMNK	8	IKYNDKSKYQHYNNDSDNTFDLNHMNKNNTY	PF11_0398
PF3D7_1138700	KIC5	conserved Plasmodium protein, unknown function	No	0.065938	2.55711	2.62305	2.58891	2.52531	2.61161	2.63449	PF3D7_1138700	1206	T	___2	YQHYNNDS(1)DNT(1)FDLNHMNK	11	NDKSKYQHYNNDSDNTFDLNHMNKNNTYVDH	PF11_0398
PF3D7_1241900		tetratricopeptide repeat protein, putative	No	0.0658426	0.372123	0.437965	0.39616	0.348085	0.42226	0.453671	PF3D7_1241900	363	S	___1	TQNEYPVEEHT(1)S(1)NEVEKNK	12	CVNKTQNEYPVEEHTSNEVEKNKKDIDSTNK	2277.t00403;MAL12P1.401;PFL2015w
PF3D7_0817300		conserved Plasmodium protein, unknown function	No	0.0657721	0.647703	0.713475	0.665281	0.630125	0.73218	0.694771	PF3D7_0817300	2014	S	___1	NLMGRDS(1)LQDK	7	SNNNNNKNKNLMGRDSLQDKIMYNPMNDYNC	PF08_0060
PF3D7_0914700	MFR4	major facilitator superfamily-related transporter, putative	No	0.0657482	5.9881	6.05385	6.0191	5.95711	6.05823	6.04947	PF3D7_0914700	261	S	___1	AT(0.002)GS(0.923)S(0.058)MT(0.017)DKK	4	QGQDNIQINSERATGSSMTDKKNNNNNNNNN	PFI0720w
PF3D7_1212900	BDP2	bromodomain protein 2, putative	No	0.0657177	-2.28032	-2.2146	-2.32657	-2.23407	-2.24014	-2.18906	PF3D7_1212900	389	S	___1	GTNNTYHNNNS(0.131)IKS(0.856)QQES(0.014)DK	14	NKGTNNTYHNNNSIKSQQESDKLTSTSKGVK	2277.t00128;MAL12P1.127;PFL0635c
PF3D7_1322200		conserved Plasmodium protein, unknown function	No	0.0655422	-1.03689	-0.971345	-1.15093	-0.922846	-1.04837	-0.89432	PF3D7_1322200	2287	S	___1	MDS(1)EHDENRS(1)DGR	3	LCKMETDKNRKRKMDSEHDENRSDGRLGIIN	MAL13P1.123;MAL13P1.124
PF3D7_1110400		RNA-binding protein, putative	No	0.0655174	3.03926	3.10478	3.0974	2.98112	3.09851	3.11104	PF3D7_1110400	1350	S	___1	NSHDRLS(1)YKDNYEK	7	RDSYDKSFRNSHDRLSYKDNYEKNNNKDIVY	PF11_0111
PF3D7_1308200	cpsSII	carbamoyl phosphate synthetase	No	0.0653777	-3.19491	-3.12953	-3.17897	-3.21084	-3.04076	-3.2183	PF3D7_1308200	1343	S	___1	VT(0.009)INNS(0.065)NNS(0.885)IS(0.041)NNENVETNLNCVSER	9	SINKNIKVTINNSNNSISNNENVETNLNCVS	PF13_0044
PF3D7_1341900		V-type proton ATPase subunit D, putative	No	0.0653725	2.52753	2.5929	2.61118	2.44387	2.72539	2.46041	PF3D7_1341900	221	T	___1	DSNIDT(1)DADGDYNASK	6	IKEKKSDKLKDSNIDTDADGDYNASKRQYNY	PF13_0227
PF3D7_1110400		RNA-binding protein, putative	No	0.0653381	1.14154	1.20688	1.25649	1.02659	1.14458	1.26918	PF3D7_1110400	1341	S	___1	DSYDKS(1)FR	6	YISDDKRKHRDSYDKSFRNSHDRLSYKDNYE	PF11_0111
PF3D7_0319700	ABCI3	ABC transporter I family member 1, putative	No	0.0653067	-2.16647	-2.10116	-2.18955	-2.14339	-2.13741	-2.06492	PF3D7_0319700	2372	S	___1	VDS(0.001)NNYIS(0.999)EDEININNQLNSEGYLK	8	GIYKYGEKVDSNNYISEDEININNQLNSEGY	MAL3P7.4;PFC0875w
PF3D7_0831700	HSP70x	heat shock protein 70	Yes	0.0652971	-1.90726	-1.84196	-2.03526	-1.77926	-1.97802	-1.70591	PF3D7_0831700	127	S	___1	GGS(1)DGKPMIEVSYQGEKK	3	VQSDMKHWPFTVKGGSDGKPMIEVSYQGEKK	MAL7P1.228
PF3D7_1408200	ApiAP2	AP2 domain transcription factor AP2-G2, putative	No	0.0652924	-2.03208	-1.96679	-1.99786	-2.0663	-2.11989	-1.81368	PF3D7_1408200	955	S	___2	NGSIIQES(1)DNDNYNTTR	8	TDQYKTNKNGSIIQESDNDNYNTTRNEEIHE	PF14_0079
PF3D7_0509400	RNAPI	RNA polymerase I	No	0.0652628	-0.417017	-0.351754	-0.479679	-0.354355	-0.428419	-0.275089	PF3D7_0509400	1692	S	___1	NEMMS(0.001)VNHT(0.026)S(0.973)DDVYDEK	10	RRSFVKNEMMSVNHTSDDVYDEKIIRNCLMS	MAL5P1.95;PFE0465c
PF3D7_1149000	Pf332	antigen 332, DBL-like protein	Yes	0.0652571	-0.668272	-0.603015	-0.651299	-0.685246	-0.53845	-0.66758	PF3D7_1149000	2198	S	___1	EVSDAEEVLGQEGS(1)MNEEILEK	14	QKEVSDAEEVLGQEGSMNEEILEKESIVEEI	PF11_0506;PF11_0507
PF3D7_1443400	WLP1	WD repeat-containing protein	No	0.0650969	-1.86354	-1.79844	-1.83451	-1.89257	-1.83071	-1.76618	PF3D7_1443400	335	S	___1	TIDHEGS(1)YKLK	7	TVTSITFNKTIDHEGSYKLKKEQRKKKKIFN	PF14_0412
PF3D7_1228400		conserved Plasmodium protein, unknown function	No	0.065093	4.32964	4.39473	4.42031	4.23896	4.42893	4.36053	PF3D7_1228400	852	S	___1	DGYIS(1)NDEK	5	IERSKKDGNMRDGYISNDEKGKNIPCNKKHE	2277.t00275;MAL12P1.275;PFL1375w
PF3D7_0515300	PI3K	phosphatidylinositol 3-kinase	Yes	0.065063	-3.26867	-3.20361	-3.06615	-3.4712	-3.21988	-3.18734	PF3D7_0515300	1542	S	___3	LLNTDLS(1)NDS(1)NDMIHYIDDSK	7	QYKRSSDEKLLNTDLSNDSNDMIHYIDDSKN	MAL5P1.153;PFE0765w
PF3D7_0515300	PI3K	phosphatidylinositol 3-kinase	Yes	0.065063	-3.26867	-3.20361	-3.06615	-3.4712	-3.21988	-3.18734	PF3D7_0515300	1545	S	___3	LLNTDLS(1)NDS(1)NDMIHYIDDSK	10	RSSDEKLLNTDLSNDSNDMIHYIDDSKNVKI	MAL5P1.153;PFE0765w
PF3D7_0515300	PI3K	phosphatidylinositol 3-kinase	Yes	0.065063	-3.26867	-3.20361	-3.06615	-3.4712	-3.21988	-3.18734	PF3D7_0515300	1539	T	___3	LLNT(0.999)DLS(0.994)NDS(0.994)NDMIHY(0.013)IDDSK	4	YFFQYKRSSDEKLLNTDLSNDSNDMIHYIDD	MAL5P1.153;PFE0765w
PF3D7_1366600	SRPR-alpha	signal recognition particle receptor subunit alpha, putative	No	0.0649967	-0.114997	-0.0500002	-0.202959	-0.0270348	-0.0123501	-0.0876503	PF3D7_1366600	254	S	___1	YEGDYDDS(1)S(1)DGAIESK	8	IYNNNNSKYEGDYDDSSDGAIESKNNILNKL	PF13_0350
PF3D7_0212900	ATEL1	leucyl/phenylalanyl-tRNA--protein transferase, putative	No	0.0649834	1.11176	1.17675	0.94092	1.2826	1.39093	0.962561	PF3D7_0212900	21	S	___1	MDRNDS(1)DKVK	6	NLSSHNMKSKMDRNDSDKVKCKNQEGINECV	PF02_0121;PFB0585w
PF3D7_1139300	ApiAP2	AP2 domain transcription factor, putative	No	0.0649719	2.9493	3.01428	3.01483	2.88378	3.0447	2.98385	PF3D7_1139300	1890	S	___2	ST(0.002)S(0.996)MSSNYK	3	ILENNKGKYYPQRSTSMSSNYKYNTKGGSII	PF11_0404
PF3D7_0105700		asparagine-rich antigen Pfa35-2	No	0.0648079	-1.78035	-1.71554	-1.77717	-1.78354	-1.84143	-1.58966	PF3D7_0105700	647	S	___2	T(0.001)NHDS(0.999)DVAMEK	5	VYVNTYNDKEKTNHDSDVAMEKDNSDIIYTE	MAL1P1.47;PFA0280w
PF3D7_0105700		asparagine-rich antigen Pfa35-2	No	0.0648079	-1.78035	-1.71554	-1.77717	-1.78354	-1.84143	-1.58966	PF3D7_0105700	656	S	___2	T(0.023)NHDS(0.974)DVAMEKDNS(0.906)DIIY(0.048)T(0.048)EIEQNY(0.001)NK	14	EKTNHDSDVAMEKDNSDIIYTEIEQNYNKKN	MAL1P1.47;PFA0280w
PF3D7_0904100		AP-4 complex subunit epsilon, putative	No	0.0647774	0.804883	0.86966	0.789581	0.820185	0.95438	0.784941	PF3D7_0904100	1212	S	___1	KS(1)LHNEQVENR	2	KKYDNNNDMGGIRKKSLHNEQVENRDVTKMK	PFI0200c
PF3D7_1444100		conserved Plasmodium protein, unknown function	No	0.0646677	-1.67138	-1.60671	-1.68868	-1.65408	-1.44299	-1.77043	PF3D7_1444100	1611	S	___3	S(0.777)S(0.798)IIHT(0.798)NEKDS(0.627)KNNMK	1	MNKKDNTKNEKMFIRSSIIHTNEKDSKNNMK	PF14_0419
PF3D7_1444100		conserved Plasmodium protein, unknown function	No	0.0646677	-1.67138	-1.60671	-1.68868	-1.65408	-1.44299	-1.77043	PF3D7_1444100	1612	S	___3	S(0.777)S(0.798)IIHT(0.798)NEKDS(0.627)KNNMK	2	NKKDNTKNEKMFIRSSIIHTNEKDSKNNMKC	PF14_0419
PF3D7_1444100		conserved Plasmodium protein, unknown function	No	0.0646677	-1.67138	-1.60671	-1.68868	-1.65408	-1.44299	-1.77043	PF3D7_1444100	1616	T	___3	S(0.777)S(0.798)IIHT(0.798)NEKDS(0.627)KNNMK	6	NTKNEKMFIRSSIIHTNEKDSKNNMKCKYHL	PF14_0419
PF3D7_1204300	EIF5A	eukaryotic translation initiation factor 5A	No	0.0646334	2.24804	2.31268	2.21904	2.27704	2.34638	2.27897	PF3D7_1204300	15	S	___2	S(0.999)DHEMY(0.001)DNIDAGAS(0.976)QT(0.024)YPVQAGAIKK	14	_MSDHEMYDNIDAGASQTYPVQAGAIKKNGH	2277.t00042;MAL12P1.42;PFL0210c
PF3D7_0317300		conserved Plasmodium protein, unknown function	No	0.0646324	0.458888	0.52352	0.546471	0.371305	0.518541	0.5285	PF3D7_0317300	568	S	___2	SHFS(1)GDNEYIQDQLSNR	4	NKSGKSRSIKSRSHFSGDNEYIQDQLSNREM	MAL3P6.11;PFC0760c
PF3D7_0415400		coatomer subunit zeta, putative	No	0.0646076	-2.03313	-1.96852	-2.01961	-2.04666	-2.14157	-1.79548	PF3D7_0415400	47	S	___1	LQNFNCS(0.025)Y(0.011)ES(0.962)INY(0.002)GMDTYNDFK	10	IFKEEKLQNFNCSYESINYGMDTYNDFKTVE	MAL4P1.144;PFD0745c
PF3D7_1107800	ApiAP2	AP2 domain transcription factor, putative	No	0.0645266	-1.97996	-1.91543	-1.9115	-2.04841	-1.82007	-2.01079	PF3D7_1107800	1573	S	___1	ANSVVAATST(0.001)S(0.933)S(0.066)NLIK	11	KGKKKANSVVAATSTSSNLIKNNNNNHHHNN	PF11_0091
PF3D7_1105400	RPS4	40S ribosomal protein S4, putative	No	0.0643921	-2.38917	-2.32477	-2.62148	-2.15685	-2.2402	-2.40935	PF3D7_1105400	137	S	___1	GRLS(1)IAVTHDGR	4	KLCKVKKILLRKGRLSIAVTHDGRSIPYIHP	PF11_0065
PF3D7_1227700	KIC2	conserved Plasmodium protein, unknown function	No	0.064374	0.362197	0.426571	0.32185	0.402544	0.304482	0.54866	PF3D7_1227700	672	S	___1	KS(1)YDKNITIGSLADTEK	2	SIVGDQENSVYTSKKSYDKNITIGSLADTEK	2277.t00268;MAL12P1.268;PFL1340c
PF3D7_0718100	EST	exported serine/threonine protein kinase	Yes	0.0643425	-1.66014	-1.59579	-1.74409	-1.57619	-1.49588	-1.69571	PF3D7_0718100	1316	S	___1	DLYS(0.072)S(0.805)T(0.099)DGT(0.024)MDIIINK	5	DNKNNVRDLPRDLYSSTDGTMDIIINKKKKI	MAL7P1.91
PF3D7_1468100		conserved Plasmodium protein, unknown function	No	0.0642776	-2.9735	-2.90922	-2.96908	-2.97793	-2.94369	-2.87476	PF3D7_1468100	1720	S	___3	NDEENEDSQLVTNEGS(1)DKDASTKDENMK	16	NDEENEDSQLVTNEGSDKDASTKDENMKKEH	PF14_0649
PF3D7_1468100		conserved Plasmodium protein, unknown function	No	0.0642776	-2.9735	-2.90922	-2.96908	-2.97793	-2.94369	-2.87476	PF3D7_1468100	1725	S	___3	NDEENEDS(0.347)QLVT(0.306)NEGS(0.347)DKDAS(0.878)T(0.122)KDENMK	21	EDSQLVTNEGSDKDASTKDENMKKEHPNEKD	PF14_0649
PF3D7_1468100		conserved Plasmodium protein, unknown function	No	0.0642776	-2.9735	-2.90922	-2.96908	-2.97793	-2.94369	-2.87476	PF3D7_1468100	1716	T	___3	NDEENEDS(0.076)QLVT(0.923)NEGS(0.993)DKDAS(0.004)T(0.004)KDENMK	12	VYAKNDEENEDSQLVTNEGSDKDASTKDENM	PF14_0649
PF3D7_1468100		conserved Plasmodium protein, unknown function	No	0.0642776	-2.9735	-2.90922	-2.96908	-2.97793	-2.94369	-2.87476	PF3D7_1468100	1726	T	___3	NDEENEDS(0.039)QLVT(0.74)NEGS(0.74)DKDAS(0.74)T(0.74)KDENMK	22	DSQLVTNEGSDKDASTKDENMKKEHPNEKDD	PF14_0649
PF3D7_1230800	WTAP	pre-mRNA-splicing regulator, putative	No	0.0642576	1.38948	1.45374	1.42728	1.35168	1.46773	1.43974	PF3D7_1230800	70	S	___1	SMHSYEDEEKKS(0.967)S(0.028)T(0.005)GK	12	NEWRSMHSYEDEEKKSSTGKSTVNINSLRNI	2277.t00297;MAL12P1.297;PFL1485w
PF3D7_1412600	DHS	deoxyhypusine synthase	No	0.0642176	3.56193	3.62615	3.58058	3.54328	3.58589	3.6664	PF3D7_1412600	15	S	___2	IRS(1)DDECDADS(1)HNEGDNIEDAK	3	_MVDHVSFKEVNKIRSDDECDADSHNEGDNI	PF14_0125
PF3D7_1412600	DHS	deoxyhypusine synthase	No	0.0642176	3.56193	3.62615	3.58058	3.54328	3.58589	3.6664	PF3D7_1412600	23	S	___2	IRS(1)DDECDADS(1)HNEGDNIEDAK	11	KEVNKIRSDDECDADSHNEGDNIEDAKASVF	PF14_0125
PF3D7_1036900		conserved Plasmodium protein, unknown function	No	0.0642023	3.32648	3.39069	3.42009	3.23288	3.38989	3.39148	PF3D7_1036900	520	S	___1	NNNS(1)IDLEYDPYTGQK	4	KKDFKKKRTSSKNNNSIDLEYDPYTGQKLNY	PF10_0361
PF3D7_1453800	GluPho	glucose-6-phosphate dehydrogenase-6-phosphogluconolactonase	No	0.0641527	6.82609	6.89025	6.89905	6.75314	6.90966	6.87083	PF3D7_1453800	900	S	___1	KS(0.105)S(0.895)FYEDDLLDIN	3	YGKNYTHRPEFVRKSSFYEDDLLDIN_____	PF14_0511
PF3D7_0706500		conserved Plasmodium protein, unknown function	No	0.0641327	2.21536	2.2795	2.29821	2.13251	2.26625	2.29274	PF3D7_0706500	1582	S	___1	SNELEGEGINLS(1)EQGGENITDLDK	12	KDEKSNELEGEGINLSEQGGENITDLDKKKT	MAL7P1.204
PF3D7_0416000		RNA-binding protein, putative	No	0.0641127	0.256583	0.320696	0.294111	0.219055	0.399061	0.242331	PF3D7_0416000	36	S	___1	LS(0.008)S(0.008)EKPS(0.95)S(0.034)EKLLSDK	7	SFEKRSFEKLSSEKPSSEKLLSDKLLSEKLL	MAL4P1.150;PFD0775c
PF3D7_0916700	HoMu	RNA-binding protein musashi, putative	No	0.0640326	2.09431	2.15835	2.17972	2.00891	2.10565	2.21104	PF3D7_0916700	2	T	___1	T(0.925)S(0.925)EENINY(0.047)NS(0.05)NNS(0.05)NENS(0.003)VQDK	1	______________MTSEENINYNSNNSNEN	PFI0820c
PF3D7_0417800	CRK1	cdc2-related protein kinase 1	No	0.064003	-0.959902	-0.895899	-0.873209	-1.04659	-0.981459	-0.810339	PF3D7_0417800	691	S	___1	LNS(1)QNNIQFHS(1)	3	KFIRSNKMANHFKLNSQNNIQFHS_______	MAL4P1.168;PFD0865c
PF3D7_0821000		conserved Plasmodium protein, unknown function	No	0.0639782	1.91201	1.97599	1.90953	1.91448	2.02136	1.93061	PF3D7_0821000	20	S	___1	S(0.003)KES(0.997)NNICR	4	PSETTINSEQYKSKESNNICRNEKSTAYSEN	MAL8P1.53
PF3D7_1202600	NEMF	conserved protein, unknown function	No	0.0639219	0.660608	0.72453	0.764421	0.556795	0.74011	0.70895	PF3D7_1202600	1421	S	___2	T(0.002)VS(0.055)FS(0.976)S(0.967)EEEHICIEQPASLYMPR	5	RKNIDSDVVKRTVSFSSEEEHICIEQPASLY	2277.t00026;MAL12P1.26;PFL0130c
PF3D7_1202600	NEMF	conserved protein, unknown function	No	0.0639219	0.660608	0.72453	0.764421	0.556795	0.74011	0.70895	PF3D7_1202600	1422	S	___2	T(0.002)VS(0.055)FS(0.976)S(0.967)EEEHICIEQPASLYMPR	6	KNIDSDVVKRTVSFSSEEEHICIEQPASLYM	2277.t00026;MAL12P1.26;PFL0130c
PF3D7_1219000	FRM2	formin 2	No	0.0637169	2.16789	2.2316	2.20755	2.12823	2.20348	2.25973	PF3D7_1219000	1375	S	___1	DFPS(0.001)EFS(0.998)PS(0.002)EK	7	AESVMNMLRDFPSEFSPSEKTYDYFDKINSL	2277.t00185;MAL12P1.186;PFL0925w
PF3D7_0425100		Plasmodium exported protein (hyp6), unknown function	Yes	0.0637083	-3.13711	-3.0734	-3.37521	-2.89902	-3.10507	-3.04174	PF3D7_0425100	82	S	___1	IS(0.044)S(0.944)PQT(0.012)ELLR	3	QINKNTHDNEKNKISSPQTELLRTSKNESNN	MAL4P1.235;PFD1200c
PF3D7_0726500		ubiquitin carboxyl-terminal hydrolase, putative	No	0.0637026	-1.31628	-1.25257	-1.31241	-1.32014	-1.33733	-1.16782	PF3D7_0726500	2441	S	___2	NQES(0.681)S(0.65)ILS(0.834)NS(0.834)NDEQDDDKKLR	4	KTKKKKKNQNIKNQESSILSNSNDEQDDDKK	MAL7P1.147
PF3D7_1036900		conserved Plasmodium protein, unknown function	No	0.063673	1.67308	1.73676	1.67287	1.67329	1.70047	1.77304	PF3D7_1036900	114	S	___1	KNS(0.999)FT(0.001)PNNLNK	3	SKKSKKPAEKNNKKNSFTPNNLNKKGSRNIE	PF10_0361
PF3D7_1311800	M1AAP	M1-family alanyl aminopeptidase	No	0.063643	-3.95922	-3.89557	-3.73263	-4.18581	-3.7497	-4.04145	PF3D7_1311800	542	S	___1	T(0.005)VT(0.022)T(0.022)RLS(0.951)HVDLLR	7	NLFSEEMTKTVTTRLSHVDLLRSVQFLEDSS	MAL13P1.56
PF3D7_0317700		CPSF (cleavage and polyadenylation specific factor), subunit A, putative	No	0.0634737	0.318082	0.381556	0.31197	0.324194	0.33736	0.425751	PF3D7_0317700	323	S	___1	IKKEMS(1)T(1)DDQDDVPLINK	6	FLEHQNIYKKIKKEMSTDDQDDVPLINKTLY	MAL3P6.15;PFC0780w
PF3D7_0511500		RNA pseudouridylate synthase, putative	No	0.0633583	1.42168	1.48504	1.4571	1.38626	1.49079	1.47928	PF3D7_0511500	9206	S	___1	S(0.445)PS(0.552)QHIT(0.003)LNEGK	3	KNSDIFTFKNNVRSPSQHITLNEGKENGIDM	MAL5P1.115;PFE0570w
PF3D7_1447800		calponin homology domain-containing protein, putative	No	0.0631628	-0.816537	-0.753374	-0.754539	-0.878534	-0.720839	-0.78591	PF3D7_1447800	1081	S	___1	KELIIDEEEELEEDIS(0.419)S(0.581)NEIHR	17	ELIIDEEEELEEDISSNEIHRLEKEMDTNEK	PF14_0454
PF3D7_0604500		conserved Plasmodium protein, unknown function	No	0.0630884	2.49025	2.55334	2.39448	2.58603	2.44233	2.66435	PF3D7_0604500	860	S	___1	KS(0.986)S(0.012)IT(0.002)DNK	2	EKSVIEDDWSLIRKKSSITDNKKASDDLLWH	2270.t00268;MAL6P1.48;PFF0220w
PF3D7_1473700	NUP116	nucleoporin NUP116/NSP116, putative	No	0.0627279	-1.1705	-1.10777	-1.18702	-1.15399	-1.14539	-1.07016	PF3D7_1473700	308	S	___1	NDT(0.002)NFLS(0.639)S(0.35)S(0.008)KEK	7	HFYESLSERNDTNFLSSSKEKSKQNPLQLSR	PF14_0706
PF3D7_1468100		conserved Plasmodium protein, unknown function	No	0.0624924	3.05697	3.11946	3.11099	3.00295	3.17725	3.06168	PF3D7_1468100	2432	S	___1	NAQS(1)PNNDNDQNEVVGANEREDDSTNR	4	ENAQSEKEGKGKNAQSPNNDNDQNEVVGANE	PF14_0649
PF3D7_0420600		conserved Plasmodium protein, unknown function	No	0.0623827	2.00979	2.07218	2.06875	1.95083	2.11261	2.03174	PF3D7_0420600	464	S	___1	FFNNFQTDS(1)IDNEINNMNEK	9	QFKDKNKFFNNFQTDSIDNEINNMNEKQNDD	PFD0994w
PF3D7_1360800	FLN	falcilysin	No	0.0623331	-1.48106	-1.41873	-1.53195	-1.43018	-1.40857	-1.42889	PF3D7_1360800	775	S	___1	RS(0.72)S(0.28)EDFVILR	2	NLFKTLILENKTNKRSSEDFVILREKNIGSM	PF13_0322
PF3D7_1021700		conserved Plasmodium membrane protein, unknown function	No	0.0623126	-2.37378	-2.31146	-2.42741	-2.32014	-2.2729	-2.35003	PF3D7_1021700	1971	S	___1	NYYNNLNNDYFNFNVPQDS(1)NKRK	19	NNLNNDYFNFNVPQDSNKRKDATSSPSNVSN	PF10_0211;PF10_0212
PF3D7_0210900		conserved Plasmodium protein, unknown function	No	0.062252	-0.519187	-0.456935	-0.493689	-0.544685	-0.397449	-0.51642	PF3D7_0210900	275	S	___1	NTEVNLPES(0.685)LNNAT(0.247)T(0.068)K	9	SPLKEQKNTEVNLPESLNNATTKKN______	PF02_0102;PFB0490c
PF3D7_1142100		conserved Plasmodium protein, unknown function	No	0.0621929	-0.613362	-0.551169	-0.52939	-0.697334	-0.64012	-0.462219	PF3D7_1142100	464	S	___1	IYGNNNNS(1)DRNNNHNNHNNQNYYANEFSHVK	8	YHNNIYNKIYGNNNNSDRNNNHNNHNNQNYY	PF11_0433
PF3D7_1415400		conserved Plasmodium protein, unknown function	No	0.0621681	2.38091	2.44308	2.43086	2.33097	2.41113	2.47503	PF3D7_1415400	951	S	___1	KDS(0.014)DS(0.986)NMFMK	5	GYKIKNNHYNKKDSDSNMFMKKGNMYNMRYN	PF14_0152
PF3D7_0318200	RPB1	DNA-directed RNA polymerase II subunit RPB1	No	0.0619478	0.0648623	0.12681	0.08988	0.0398445	0.105261	0.148359	PF3D7_0318200	1650	S	___1	VKNNIS(0.169)S(0.831)DINTK	7	NTTNIFKSKVKNNISSDINTKNEDSISINSS	MAL3P6.20;PFC0805w
PF3D7_1225700		VAC14 domain-containing protein, putative	No	0.0618973	-0.332242	-0.270345	-0.333359	-0.331125	-0.21113	-0.329559	PF3D7_1225700	999	S	___1	SKPLNT(0.002)QLS(0.998)KEENYNCK	9	NYSYEGKSKPLNTQLSKEENYNCKIIYNHQK	2277.t00248;MAL12P1.248;PFL1240c
PF3D7_1005500	UPF1	regulator of nonsense transcripts 1, putative	No	0.0618324	-0.449207	-0.387375	-0.446539	-0.451876	-0.344429	-0.430321	PF3D7_1005500	79	S	___1	SEYS(1)PCKIIEEK	4	IKPTKKHGKNKKSEYSPCKIIEEKRLDMLNE	PF10_0057
PF3D7_0527600		conserved Plasmodium protein, unknown function	No	0.0617781	0.943083	1.00486	0.88372	1.00245	0.939241	1.07048	PF3D7_0527600	365	S	___1	LFEYDS(1)NDEETEVNTSEENEKPLNVLPEIK	6	EASKSDSKSKLFEYDSNDEETEVNTSEENEK	MAL5P1.275;PFE1375c
PF3D7_0826100	HEUL	E3 ubiquitin-protein ligase, putative	No	0.0617576	-3.28252	-3.22076	-3.23644	-3.3286	-3.17286	-3.26867	PF3D7_0826100	5219	S	___1	LDLVS(1)DS(1)S(1)NDMDEQNVHR	5	MDDNNNNIVSRLDLVSDSSNDMDEQNVHRIR	MAL8P1.23
PF3D7_1225800	UBA1	ubiquitin-activating enzyme E1	No	0.0617132	2.32274	2.38446	2.36333	2.28215	2.43213	2.33678	PF3D7_1225800	28	S	___1	SSES(1)WKR	4	TDESVKPIEFDKSSESWKRSDCLEKMTENKI	2277.t00249;MAL12P1.249;PFL1245w
PF3D7_1004400		RNA-binding protein, putative	No	0.0616674	1.39571	1.45738	1.44624	1.34517	1.38197	1.53278	PF3D7_1004400	203	T	___1	HNYKENQFSADYT(1)NR	13	NNKHNYKENQFSADYTNRGRNDEKMHMRRHS	PF10_0047
PF3D7_1418900	DBP4	ATP-dependent RNA helicase DBP4, putative	No	0.0616131	3.77041	3.83203	3.90049	3.64034	3.87878	3.78527	PF3D7_1418900	725	S	___1	TLSNSILYDDS(1)GNEIKDDNVK	11	VKVAKTLSNSILYDDSGNEIKDDNVKFKILV	PF14_0183;PF14_0183a;PF14_0183b
PF3D7_0527600		conserved Plasmodium protein, unknown function	No	0.061573	-1.18196	-1.12039	-1.30029	-1.06363	-1.15936	-1.08142	PF3D7_0527600	298	S	___1	RENISVDSQNNDINKS(0.96)PCENS(0.04)QDR	16	RENISVDSQNNDINKSPCENSQDRNHINNFQ	MAL5P1.275;PFE1375c
PF3D7_1225600		conserved Plasmodium protein, unknown function	No	0.0612974	-1.17098	-1.10968	-1.01542	-1.32655	-1.06361	-1.15576	PF3D7_1225600	74	S	___1	GNIHDDT(0.042)NKS(0.957)IETSNK	10	IDEKSKGNIHDDTNKSIETSNKRKGKLNNKK	2277.t00247;MAL12P1.247;PFL1235c
PF3D7_0509800	PI4K	phosphatidylinositol 4-kinase	No	0.0611677	-1.69178	-1.63061	-1.54822	-1.83534	-1.8443	-1.41693	PF3D7_0509800	1121	S	___1	S(0.513)VS(0.481)MPS(0.006)YLNNNLEK	1	SSSFCVKKNYLLNSRSVSMPSYLNNNLEKCD	MAL5P1.99;PFE0485w
PF3D7_0629800		cullin-like protein, putative	No	0.0611277	1.06469	1.12582	0.869871	1.2595	1.21656	1.03507	PF3D7_0629800	861	S	___1	NFKEEGS(1)FDLGKR	7	LCTLRVHFKNFKEEGSFDLGKRDDNNDEKRD	2270.t00185;MAL6P1.130;PFF1445c
PF3D7_1360800	FLN	falcilysin	No	0.0611172	-1.39004	-1.32892	-1.34645	-1.43362	-1.35627	-1.30157	PF3D7_1360800	249	S	___1	GALS(0.546)S(0.454)PLEDLYHEEMK	4	VSFNGIVYNEMKGALSSPLEDLYHEEMKYMF	PF13_0322
PF3D7_1457900		conserved Plasmodium protein, unknown function	No	0.0610666	1.39788	1.45895	1.38794	1.40783	1.4164	1.5015	PF3D7_1457900	3264	S	___1	HMLS(1)DDNKK	4	DKPNVVENVEDKHMLSDDNKKKEKKRNIKKH	PF14_0552
PF3D7_0310200		phd finger protein, putative	No	0.0610514	2.64002	2.70107	2.78024	2.49981	2.72732	2.67483	PF3D7_0310200	338	S	___1	NSYMNQDSLFS(0.002)NY(0.001)IDS(0.861)S(0.136)HENDYKK	16	NSYMNQDSLFSNYIDSSHENDYKKYSFAYPY	MAL3P3.18;PFC0425w
PF3D7_1415900		zinc finger protein, putative	No	0.0610037	-1.61873	-1.55773	-1.75096	-1.48651	-1.45886	-1.6566	PF3D7_1415900	135	S	___1	KIHDES(0.5)S(0.5)CCK	6	VRYTCSLNCKKIHDESSCCKSKMLGTW____	PF14_0157
PF3D7_1415900		zinc finger protein, putative	No	0.0610037	-1.61873	-1.55773	-1.75096	-1.48651	-1.45886	-1.6566	PF3D7_1415900	136	S	___1	KIHDES(0.5)S(0.5)CCK	7	RYTCSLNCKKIHDESSCCKSKMLGTW_____	PF14_0157
PF3D7_0611800		conserved Plasmodium protein, unknown function	No	0.0607777	0.875353	0.936131	0.84276	0.907946	0.946711	0.92555	PF3D7_0611800	1228	S	___1	RVS(1)EHS(1)GDLNR	3	NHQMTTTIDGNKKRVSEHSGDLNRMLNNNLN	2270.t00012;MAL6P1.307;PFF0575c
PF3D7_1107300	PAIP1	polyadenylate-binding protein-interacting protein 1, putative	No	0.0606775	2.21069	2.27137	2.17366	2.24771	2.21904	2.32369	PF3D7_1107300	1973	S	___2	NDHKDESSVHS(0.998)FNS(0.973)S(0.028)RLNK	14	KKNDHKDESSVHSFNSSRLNKKDNKNDARHK	PF11_0086
PF3D7_1251600		conserved Plasmodium protein, unknown function	No	0.0606718	0.501133	0.561805	0.5415	0.460766	0.57806	0.545549	PF3D7_1251600	226	S	___1	S(0.998)VDET(0.002)HEDIYNVVNNNK	1	KRETNIKSKKLNVVKSVDETHEDIYNVVNNN	2277.t00496;MAL12P1.493;PFL2480w
PF3D7_1467600		conserved Plasmodium protein, unknown function	No	0.0606632	0.0938578	0.154521	0.159111	0.0286045	0.175581	0.133461	PF3D7_1467600	387	S	___2	Y(0.019)ILS(0.97)S(0.144)S(0.867)HEDEAK	6	ESKSSEDYEKYILSSSHEDEAKTWTIVQKSD	PF14_0644
PF3D7_0206000	RAD2	DNA repair protein RAD2, putative	No	0.0606575	-0.0675573	-0.00689983	0.0163212	-0.151436	0.0216198	-0.0354195	PF3D7_0206000	879	S	___1	NNIIYIS(1)DEQKYNEEDIIFKDK	7	PITNEYEEKNNIIYISDEQKYNEEDIIFKDK	PF02_0056;PFB0265c
PF3D7_1133200		conserved Plasmodium protein, unknown function	No	0.0605574	-3.45504	-3.39448	-3.57607	-3.33401	-3.39874	-3.39023	PF3D7_1133200	68	S	___1	QST(0.002)QENNS(0.834)T(0.164)VGNK	8	NDDDNINRQSTQENNSTVGNKRIVGMTNDTY	PF11_0342
PF3D7_1035000		U2 snRNA/tRNA pseudouridine synthase, putative	No	0.0605021	-0.588217	-0.527715	-0.526379	-0.650055	-0.473469	-0.581961	PF3D7_1035000	326	S	___1	KLDPS(0.002)QEINES(0.546)HLS(0.17)DS(0.146)Y(0.136)NNNNNVK	11	NINKKKLDPSQEINESHLSDSYNNNNNVKTN	PF10_0341
PF3D7_1013500	PI-PLC	phosphoinositide-specific phospholipase C	No	0.0604973	4.33839	4.39889	4.41252	4.26426	4.4539	4.34387	PF3D7_1013500	30	S	___1	IMS(1)DDENERKDIIYNNEK	3	NIVEKNDDKRIGRIMSDDENERKDIIYNNEK	PF10_0132
PF3D7_1004400		RNA-binding protein, putative	No	0.0604925	2.36286	2.42335	2.3778	2.34792	2.41188	2.43482	PF3D7_1004400	199	S	___1	HNYKENQFS(1)ADYTNR	9	INKDNNKHNYKENQFSADYTNRGRNDEKMHM	PF10_0047
PF3D7_1354900		conserved Plasmodium protein, unknown function	No	0.0604925	0.686563	0.747055	0.598141	0.774984	0.64312	0.85099	PF3D7_1354900	107	S	___1	VS(1)FDEPKAPVNK	2	IIKEKFTFNRESKKVSFDEPKAPVNKLNKNN	PF13_0290
PF3D7_1013500	PI-PLC	phosphoinositide-specific phospholipase C	No	0.0604324	0.422143	0.482575	0.347221	0.497065	0.468081	0.49707	PF3D7_1013500	876	S	___1	NS(0.782)DS(0.218)NNNVS(0.001)IEKENYEEK	2	YNQDSINHKQLYMKNSDSNNNVSIEKENYEE	PF10_0132
PF3D7_1354300		large subunit rRNA methyltransferase, putative	No	0.0602679	-4.144	-4.08373	-4.00676	-4.28125	-4.18322	-3.98425	PF3D7_1354300	654	S	___2	S(0.592)NS(0.408)DNDVDSLETTQDIFK	1	QQSDKHGDHQYDNKKSNSDNDVDSLETTQDI	PF13_0286
PF3D7_1403100	CAPD2	condensin complex subunit 1, putative	No	0.0602436	0.389447	0.449691	0.35825	0.420645	0.477711	0.421671	PF3D7_1403100	229	S	___1	RDS(1)DEGNNIPLK	3	IIINVQRGRKKQKRDSDEGNNIPLKNINSLL	PF14_0031a
PF3D7_1419400		conserved Plasmodium membrane protein, unknown function	No	0.0602121	4.00157	4.06178	4.03436	3.96877	4.11961	4.00395	PF3D7_1419400	398	S	___1	KLDS(0.987)S(0.013)EVSK	4	HIREKQQNHEYKKLDSSEVSKSYLLSNFEQT	PF14_0188
PF3D7_0317300		conserved Plasmodium protein, unknown function	No	0.0600576	0.312377	0.372435	0.40189	0.222864	0.35788	0.38699	PF3D7_0317300	579	S	___2	S(0.069)HFS(0.931)GDNEYIQDQLS(1)NR	15	RSHFSGDNEYIQDQLSNREMKDHYNYIERYN	MAL3P6.11;PFC0760c
PF3D7_1466300	RPN2	26S proteasome regulatory subunit RPN2, putative	No	0.0600224	-0.565357	-0.505335	-0.530609	-0.600105	-0.586889	-0.42378	PF3D7_1466300	1021	S	___3	T(0.001)AQDDNS(0.999)S(1)VLS(1)DGK	8	DSKITKERTAQDDNSSVLSDGKSMKNLEILS	PF14_0632
PF3D7_0401800	PfD80	Plasmodium exported protein (PHISTb), unknown function	Yes	0.0599823	1.45016	1.51015	1.5109	1.38943	1.41165	1.60864	PF3D7_0401800	80	S	___2	SPST(0.001)AS(0.02)T(0.108)S(0.833)T(0.038)SLR	8	SLASTTKRSPSTASTSTSLRSASTASTASTL	MAL4P1.16;PFD0080c
PF3D7_0915400	PFK9	ATP-dependent 6-phosphofructokinase	No	0.0598621	-1.80464	-1.74477	-1.96205	-1.64722	-1.43984	-2.04971	PF3D7_0915400	24	S	___1	T(0.003)VS(0.997)VLLR	3	NAANKGGADGLVKTVSVLLRDNKCQFNIDEN	PFI0755c
PF3D7_0820000	SRCAP	Snf2-related CBP activator, putative	No	0.0597086	3.48993	3.54964	3.50057	3.47928	3.5013	3.59797	PF3D7_0820000	508	S	___1	DEHEYES(1)DNYDKEK	7	EEENKNYEKDEHEYESDNYDKEKINKKKELI	PF08_0048
PF3D7_0703500		erythrocyte membrane-associated antigen	No	0.0592737	-0.917163	-0.857889	-1.02129	-0.813036	-0.718599	-0.997179	PF3D7_0703500	149	S	___1	QFS(0.992)QNNNY(0.002)S(0.002)S(0.002)T(0.002)HNNNSVSK	3	RSFNQNRNITYSKQFSQNNNYSSTHNNNSVS	MAL7P1.12;MAL7P1.166
PF3D7_0310200		phd finger protein, putative	No	0.0592327	-1.82809	-1.76885	-1.73739	-1.91879	-1.72619	-1.81152	PF3D7_0310200	339	S	___1	KNSYMNQDSLFS(0.003)NY(0.001)IDS(0.438)S(0.558)HENDYKK	18	SYMNQDSLFSNYIDSSHENDYKKYSFAYPYN	MAL3P3.18;PFC0425w
PF3D7_1244100		N-alpha-acetyltransferase 15, NatA auxiliary subunit, putative	No	0.0592031	2.69695	2.75615	2.74498	2.64891	2.7909	2.7214	PF3D7_1244100	616	S	___1	NNEHMENKEDLNNIS(1)DHLQNVK	15	KNNEHMENKEDLNNISDHLQNVKNLDTSTHF	2277.t00424;MAL12P1.422;PFL2120w
PF3D7_0411800		conserved Plasmodium protein, unknown function	No	0.0591917	-1.94745	-1.88826	-2.09575	-1.79915	-1.86554	-1.91098	PF3D7_0411800	1566	T	___1	NICT(1)DQEDDNLIMEK	4	VKKICTGQVNVKNICTDQEDDNLIMEKENIS	MAL4P2.50;PFD0585c
PF3D7_0515300	PI3K	phosphatidylinositol 3-kinase	Yes	0.0590734	-1.76198	-1.7029	-1.80697	-1.71699	-1.67761	-1.7282	PF3D7_0515300	1545	S	___1	LLNTDLS(1)NDS(1)NDMIHYIDDSK	10	RSSDEKLLNTDLSNDSNDMIHYIDDSKNVKI	MAL5P1.153;PFE0765w
PF3D7_0418600		regulator of chromosome condensation, putative	No	0.0589933	-0.0328379	0.0261555	-0.0518398	-0.0138359	-0.0346489	0.0869598	PF3D7_0418600	1254	S	___1	GGES(0.019)FS(0.981)EENHIGK	6	NNYVNRFQFRGGESFSEENHIGKAGDRYRNK	MAL4P1.175;PFD0900w
PF3D7_1205900		conserved protein, unknown function	No	0.0589075	-0.597612	-0.538705	-0.623739	-0.571486	-0.559599	-0.517811	PF3D7_1205900	655	S	___2	MDIY(0.016)ES(0.156)ES(0.546)Y(0.351)Y(0.35)DES(0.581)DMEKHLNHGVPIK	8	IKSHIVNKMDIYESESYYDESDMEKHLNHGV	2277.t00060;MAL12P1.59;PFL0295c
PF3D7_1205900		conserved protein, unknown function	No	0.0589075	-0.597612	-0.538705	-0.623739	-0.571486	-0.559599	-0.517811	PF3D7_1205900	660	S	___2	MDIY(0.016)ES(0.156)ES(0.546)Y(0.351)Y(0.35)DES(0.581)DMEKHLNHGVPIK	13	VNKMDIYESESYYDESDMEKHLNHGVPIKAP	2277.t00060;MAL12P1.59;PFL0295c
PF3D7_1122800	CDPK6	calcium-dependent protein kinase 6	No	0.0588179	-1.22066	-1.16184	-1.23335	-1.20798	-1.30224	-1.02145	PF3D7_1122800	970	S	___1	MLS(1)VHGGVFNK	3	VNRNNEENGVDEKMLSVHGGVFNKNDFEYGG	PF11_0239
PF3D7_1468100		conserved Plasmodium protein, unknown function	No	0.0588131	0.233723	0.292536	0.284321	0.183125	0.311661	0.273411	PF3D7_1468100	765	S	___2	NFNIQCQHKNS(1)FS(1)DEEEELMK	11	SAATRNFNIQCQHKNSFSDEEEELMKVIKKN	PF14_0649
PF3D7_1468100		conserved Plasmodium protein, unknown function	No	0.0588131	0.233723	0.292536	0.284321	0.183125	0.311661	0.273411	PF3D7_1468100	767	S	___2	NFNIQCQHKNS(1)FS(1)DEEEELMK	13	ATRNFNIQCQHKNSFSDEEEELMKVIKKNIE	PF14_0649
PF3D7_1353400		Ran-binding protein, putative	No	0.0588131	0.0456028	0.104416	-0.0661488	0.157354	0.191971	0.016861	PF3D7_1353400	63	S	___1	NKYNS(1)RDYMDK	5	VIDNNKNMFEKNKYNSRDYMDKKYDNKYNKK	PF13_0278
PF3D7_1457900		conserved Plasmodium protein, unknown function	No	0.0587473	1.75591	1.81466	1.76306	1.74876	1.80398	1.82534	PF3D7_1457900	205	S	___1	SIPS(1)NDDNKK	4	SYNNSEDIEIHKSIPSNDDNKKKDYFINFNY	PF14_0552
PF3D7_0717700		serine--tRNA ligase, putative	No	0.058732	0.0256786	0.0844107	0.115541	-0.0641842	0.23731	-0.0684891	PF3D7_0717700	294	S	___1	ISSQADIKDDT(0.009)T(0.009)CNS(0.983)QKK	15	KISSQADIKDDTTCNSQKKTNIPSNEDLTRD	PF07_0073
PF3D7_0606000	KIC1	conserved Plasmodium protein, unknown function	No	0.0587177	-0.908527	-0.84981	-0.9172	-0.899855	-0.91979	-0.779829	PF3D7_0606000	511	S	___1	KCLS(0.124)GY(0.002)S(0.874)DVAS(1)NNMNDLYINKK	11	IEISKKCLSGYSDVASNNMNDLYINKKGDRN	2270.t00255;MAL6P1.63;PFF0295c
PF3D7_0922800		conserved Plasmodium protein, unknown function	No	0.0587072	1.10694	1.16564	1.15706	1.05681	1.23798	1.09331	PF3D7_0922800	212	T	___1	NDSSLQYEQNNDT(1)DKFEVNK	13	NYKNDSSLQYEQNNDTDKFEVNKINSFSLSH	PFI1120c
PF3D7_1304200	MIT2	CorA-like Mg2+ transporter protein, putative	No	0.0586777	1.59159	1.65027	1.64933	1.53386	1.61612	1.68442	PF3D7_1304200;PF3D7_1304200.2-p1	85;85	S	___1	EKS(0.998)S(0.992)INDENDT(0.01)K	4	ENSINSSTLMNREKSSINDENDTKSRLRCSL	MAL13P1.23;PF3D7_1304200.1;PF3D7_1304200.2
PF3D7_0920800	IMPDH	inosine-5'-monophosphate dehydrogenase	No	0.0585375	1.19145	1.24998	1.198	1.18489	1.47316	1.02681	PF3D7_0920800	399	S	___1	GMGS(1)MEAMYNK	4	YFENNVRLKIYRGMGSMEAMYNKGFNSKSRY	PFI1020c
PF3D7_1107300	PAIP1	polyadenylate-binding protein-interacting protein 1, putative	No	0.058507	-1.07804	-1.01954	-0.915239	-1.24084	-1.11723	-0.921841	PF3D7_1107300	1654	T	___1	KT(0.12)S(0.12)VT(0.678)NVHNS(0.082)NDEGTKGK	5	KIINIKNYDKKKTSVTNVHNSNDEGTKGKGA	PF11_0086
PF3D7_1231500		mitosis protein dim1, putative	No	0.0584335	1.0289	1.08734	1.06505	0.992754	1.13736	1.03731	PF3D7_1231500	129	S	___1	GLVIS(1)PK	5	ETIFRGARKGRGLVISPKDYSTKYKY_____	2277.t00304;MAL12P1.304;PFL1520w
PF3D7_1410400	RAP1	rhoptry-associated protein 1	No	0.0584273	-2.97119	-2.91277	-2.98134	-2.96105	-2.68421	-3.14132	PF3D7_1410400	173	S	___1	SASPHGESNS(0.002)S(0.009)EES(0.746)T(0.203)T(0.041)K	14	VKSASPHGESNSSEESTTKSSKRSASVAGIV	PF14_0102
PF3D7_0826900		conserved Plasmodium protein, unknown function	No	0.0583267	-1.64572	-1.58739	-1.56228	-1.72915	-1.54002	-1.63476	PF3D7_0826900	316	S	___1	S(0.965)LAS(0.007)FS(0.028)K	1	TMHNNKTNNIFSSNRSLASFSKYELKQHLIS	MAL8P1.20
PF3D7_1349300	TKL3	tyrosine kinase-like protein	No	0.0583181	-0.799868	-0.741549	-0.83671	-0.763025	-0.83206	-0.651039	PF3D7_1349300	1539	S	___1	NNNDINNS(0.028)S(0.972)DTLQR	9	TKYKNKKNNNDINNSSDTLQRNKKIKKMANL	PF13_0258
PF3D7_0720700		phosphoinositide-binding protein, putative	No	0.0582428	0.415732	0.473975	0.39979	0.431675	0.457531	0.490419	PF3D7_0720700	1808	S	___1	VILS(1)VDEIGVEK	4	DFNNNNIIKDNKVILSVDEIGVEKNVKMNEK	MAL7P1.108;MAL7P1.109
PF3D7_0807600		conserved Plasmodium protein, unknown function	No	0.0582323	1.6384	1.69663	1.6824	1.59439	1.69652	1.69674	PF3D7_0807600	1019	S	___1	NENNIRNS(1)MHNNNYDNNTK	8	NNFNKSYRNENNIRNSMHNNNYDNNTKREDK	MAL8P1.127
PF3D7_1473200		DnaJ protein, putative	No	0.0581284	0.477403	0.535531	0.512821	0.441984	0.535872	0.535191	PF3D7_1473200	157	S	___1	NSENFGNSEISENS(1)ESAER	14	ARNSENFGNSEISENSESAERSRIPEDCPTP	PF14_0700
PF3D7_0926100		protein kinase, putative	No	0.0581226	0.511208	0.56933	0.488491	0.533924	0.5912	0.547461	PF3D7_0926100	513	S	___1	YNT(0.001)NQHS(0.999)DSNKNTNNIVNINHEYYK	7	SNKATNIYKYNTNQHSDSNKNTNNIVNINHE	PFI1280c
PF3D7_1445700		conserved Plasmodium protein, unknown function	No	0.0579872	2.90226	2.96025	2.95776	2.84677	2.892	3.0285	PF3D7_1445700	204	S	___1	NYEDS(0.981)S(0.019)KAGRK	5	KRDNLIDFKNKNYEDSSKAGRKYKSVTIDYD	PF14_0434
PF3D7_1366300		conserved Plasmodium protein, unknown function	No	0.0579767	0.262413	0.32039	0.39595	0.128876	0.30052	0.34026	PF3D7_1366300	878	S	___1	KENEMNEANNNEDNY(0.001)S(0.999)DENNIPNENMNIIK	16	KENEMNEANNNEDNYSDENNIPNENMNIIKE	MAL13P1.333;MAL13P1.334
PF3D7_0532100	ETRAMP5	early transcribed membrane protein 5	No	0.0579376	-4.36794	-4.31	-4.46252	-4.27337	-4.52958	-4.09043	PF3D7_0532100	160	T	___1	NNVDDLDS(0.001)DVEEADVT(0.974)EES(0.025)AVETK	16	NNVDDLDSDVEEADVTEESAVETKKDEVKTE	MAL5P1.312;PFE1590w
PF3D7_1140200		conserved Plasmodium protein, unknown function	No	0.057888	3.36805	3.42594	3.32545	3.41065	3.42226	3.42962	PF3D7_1140200	125	S	___2	KIIES(0.169)EEET(0.831)NINS(1)DDEEEEEEYQRK	13	KKRKIIESEEETNINSDDEEEEEEYQRKKQK	PF11_0413
PF3D7_1132600	PRP38A	pre-mRNA-splicing factor 38A, putative	No	0.0578518	0.504588	0.56244	0.56529	0.443886	0.547541	0.577339	PF3D7_1132600	192	S	___1	ALLNIS(1)S(1)DNELFK	6	LQRKNLEYYKALLNISSDNELFKNNEDTTHN	PF11_0336
PF3D7_0409600	RPA1	replication protein A1, large subunit	No	0.0578032	-1.91717	-1.85936	-1.98184	-1.8525	-1.82346	-1.89527	PF3D7_0409600	144	S	___1	NENNS(1)RENYSR	5	QSISYFLLNSKNENNSRENYSRIVKDSNNNM	MAL4P2.32;PFD0470c;PFD0475c
PF3D7_1138500	PPM2	protein phosphatase PPM2	No	0.0577917	1.27163	1.32942	1.29798	1.24528	1.349	1.30984	PF3D7_1138500	789	S	___1	FEEIPDDPNNSLDNTENSEHMNT(0.001)NNNS(0.999)DQNEK	27	LDNTENSEHMNTNNNSDQNEKLKSEDQNNIN	PF11_0396
PF3D7_1230200		vacuolar transporter chaperone, putative, pseudogene	No	0.0575781	-0.898912	-0.841334	-1.04275	-0.755075	-0.859329	-0.823339	PF3D7_1230200	199	Y	___2	GGIS(0.655)S(0.655)GADEQY(0.69)GNK	11	CRIIKGGISSGADEQYGNKRGTQEKEEEEKK	2277.t00291;MAL12P1.291;PFL1455w
PF3D7_1468100		conserved Plasmodium protein, unknown function	No	0.057457	-1.67038	-1.61292	-1.58225	-1.7585	-1.60785	-1.61799	PF3D7_1468100	1353	S	___1	YQDNS(0.5)S(0.5)VVLYNSGTNIK	5	NRVLRMYGNYKYQDNSSVVLYNSGTNIKKHA	PF14_0649
PF3D7_1468100		conserved Plasmodium protein, unknown function	No	0.057457	-1.67038	-1.61292	-1.58225	-1.7585	-1.60785	-1.61799	PF3D7_1468100	1354	S	___1	YQDNS(0.5)S(0.5)VVLYNSGTNIK	6	RVLRMYGNYKYQDNSSVVLYNSGTNIKKHAL	PF14_0649
PF3D7_1022000		RNA-binding protein, putative	No	0.0574522	0.0714178	0.12887	0.00244141	0.140394	0.0432301	0.21451	PF3D7_1022000	325	S	___1	KEIEGS(1)ENYK	6	IPNYEQEKKKKEIEGSENYKMNDVSQLTQMN	PF10_0214
PF3D7_0622800		leucine--tRNA ligase, putative	No	0.0574484	2.94708	3.00453	2.96499	2.92917	3.03535	2.97371	PF3D7_0622800	125	S	___1	S(0.038)IS(0.962)DDKNNVDKNK	3	SYEKKEDDYSLCRSISDDKNNVDKNKLVEDT	2270.t00116;MAL6P1.201;PFF1095w
PF3D7_1468100		conserved Plasmodium protein, unknown function	No	0.0574274	-1.09241	-1.03498	-1.01044	-1.17439	-1.01311	-1.05686	PF3D7_1468100	1929	S	___1	NNDDESNES(0.838)S(0.115)S(0.016)T(0.03)SNR	9	ERNSKRRNNDDESNESSSTSNRDKSDADNMN	PF14_0649
PF3D7_1140700		conserved Plasmodium protein, unknown function	No	0.0572777	0.440083	0.49736	0.50164	0.378525	0.518421	0.476299	PF3D7_1140700	1403	S	___1	S(0.003)NS(0.997)YTDTSSILLNR	3	ISKENENANGHIRSNSYTDTSSILLNRKIPE	PF11_0418
PF3D7_1473200		DnaJ protein, putative	No	0.0571976	-2.62502	-2.56782	-2.53295	-2.71708	-2.53972	-2.59592	PF3D7_1473200	136	S	___1	SEIS(0.989)GNS(0.011)ENAR	4	SENSGKSEISGKSEISGNSENARNSENFGNS	PF14_0700
PF3D7_0706400	RPL37	60S ribosomal protein L37	No	0.0570679	0.0674677	0.124536	0.0254498	0.109486	0.137691	0.11138	PF3D7_0706400	10	S	___1	GT(0.002)GS(0.998)FGK	4	______MGKAGKGTGSFGKRNGKTHFLCLRC	MAL7P1.320
PF3D7_0508500	RCC1	guanidine nucleotide exchange factor	No	0.0569925	-1.18708	-1.13008	-1.25547	-1.11868	-1.11793	-1.14224	PF3D7_0508500	635	S	___1	EINDNDS(1)DDDLIK	7	NYKNYSYEKEINDNDSDDDLIKYLINKEVEE	MAL5P1.86;PFE0420c
PF3D7_1317800	RPS19	40S ribosomal protein S19	No	0.0569825	-4.11501	-4.05803	-4.30771	-3.92231	-3.87229	-4.24377	PF3D7_1317800	139	S	___1	HGKPGIGAT(0.088)HS(0.395)S(0.518)R	12	KHTRHGKPGIGATHSSRFIPLK_________	MAL13P1.92
PF3D7_1359900		conserved Plasmodium membrane protein, unknown function	No	0.0569172	-0.245717	-0.1888	-0.217958	-0.273476	-0.261209	-0.11639	PF3D7_1359900	332	S	___1	NDNICCS(0.5)S(0.5)FKK	7	INDVNLDIKNDNICCSSFKKSKKNENHVRID	MAL13P1.298
PF3D7_1359900		conserved Plasmodium membrane protein, unknown function	No	0.0569172	-0.245717	-0.1888	-0.217958	-0.273476	-0.261209	-0.11639	PF3D7_1359900	333	S	___1	NDNICCS(0.5)S(0.5)FKK	8	NDVNLDIKNDNICCSSFKKSKKNENHVRIDK	MAL13P1.298
PF3D7_0703900		conserved Plasmodium membrane protein, unknown function	No	0.0569029	0.272497	0.3294	0.32604	0.218954	0.349581	0.309219	PF3D7_0703900	2403	S	___1	NDNNNNNNIMCS(0.5)NS(0.5)DADEEGYK	14	TKNDNNNNNNIMCSNSDADEEGYKNINMMRG	MAL7P1.15
PF3D7_0609000	NUP637	conserved Plasmodium protein, unknown function	No	0.0568924	-2.29901	-2.24212	-2.21537	-2.38265	-2.14844	-2.3358	PF3D7_0609000	1334	S	___1	KIINPYNNMS(0.602)S(0.398)LQEGK	10	KILLERKIINPYNNMSSLQEGKNSSNINDNY	2270.t00223;MAL6P1.93;PFF0445w
PF3D7_0809600		peptidase family C50, putative	No	0.0568676	0.0598631	0.116731	0.13018	-0.0104542	0.131481	0.10198	PF3D7_0809600	5281	S	___1	NS(0.004)IS(0.34)ES(0.656)EAYFGEK	6	YCDYLYSKRKNSISESEAYFGEKKMKRMSSF	MAL8P1.113
PF3D7_1022000		RNA-binding protein, putative	No	0.0568533	1.37138	1.42824	1.35852	1.38424	1.45769	1.39878	PF3D7_1022000	1063	T	___1	IRNET(0.997)PS(0.002)SFNEK	5	TEKNIELTINRIRNETPSSFNEKTKNISSFL	PF10_0214
PF3D7_0417800	CRK1	cdc2-related protein kinase 1	No	0.0567722	0.00783253	0.0646048	-0.000530243	0.0161953	-0.0539703	0.18318	PF3D7_0417800	514	T	___1	FGHVTNHNFT(1)K	10	FGMARKFGHVTNHNFTKNVVTLWYRAPELLL	MAL4P1.168;PFD0865c
PF3D7_0612100	EIF3L	eukaryotic translation initiation factor 3 subunit L, putative	No	0.0566173	-2.92013	-2.86351	-2.84165	-2.9986	-2.79434	-2.93268	PF3D7_0612100	656	S	___1	HNNQNKPNHQNNMHAQVAAS(1)	20	NKPNHQNNMHAQVAAS_______________	2270.t00015;MAL6P1.304;PFF0590c
PF3D7_1319300	TRM1	tRNA (guanine(26)-N(2))-dimethyltransferase, putative	No	0.0564775	4.04358	4.10006	4.1043	3.98285	4.20569	3.99442	PF3D7_1319300	255	S	___1	IDNS(1)GEDETYIYEEK	4	FLSNDDEIITTKIDNSGEDETYIYEEKYDKN	PF13_0109
PF3D7_1121100		conserved Plasmodium protein, unknown function	No	0.0564613	-1.20896	-1.1525	-1.35728	-1.06064	-1.18281	-1.12219	PF3D7_1121100	545	S	___1	NINVDDNYINVDNNNINVNDS(1)PRHDK	21	DNYINVDNNNINVNDSPRHDKYNDSDFSHDN	PF11_0218
PF3D7_1303800		conserved Plasmodium protein, unknown function	No	0.0564232	-1.75593	-1.69951	-1.76742	-1.74445	-1.55536	-1.84366	PF3D7_1303800	4416	S	___1	GY(0.03)RS(0.958)NS(0.012)K	4	NMTGLENSFLEKGYRSNSKQSLITSYFDIDR	MAL13P1.19
PF3D7_1138700	KIC5	conserved Plasmodium protein, unknown function	No	0.0563974	1.89338	1.94978	1.94954	1.83722	1.90846	1.99109	PF3D7_1138700	1392	S	___1	KYS(1)LNWNDKINQK	3	NDNKTNNKKNNKKKYSLNWNDKINQKFSISK	PF11_0398
PF3D7_0807200		conserved Plasmodium membrane protein, unknown function	No	0.0563631	1.48981	1.54617	1.34033	1.63928	1.51943	1.57291	PF3D7_0807200	33	S	___1	KDS(1)KEDNLK	3	LITQNIKQKIIKRKDSKEDNLKEVKVNNTKE	MAL8P1.130
PF3D7_0922200	SAMS	S-adenosylmethionine synthetase	No	0.0563574	2.08522	2.14157	2.11518	2.05525	2.23657	2.04658	PF3D7_0922200	186	S	___1	NKGS(1)CGGHLEPLR	4	PDGKTQITIEYKNKGSCGGHLEPLRVHTVLI	PFI1090w
PF3D7_0214100	SEC31	protein transport protein SEC31	Yes	0.0562229	2.97343	3.02966	3.03949	2.90738	3.01568	3.04363	PF3D7_0214100	663	S	___1	QNEEDIS(1)GNDEHLLNSSIK	7	EKTENEKIKQNEEDISGNDEHLLNSSIKGKE	PF02_0132;PFB0640c
PF3D7_0813500		PUB domain-containing protein, putative	No	0.0560217	-0.173487	-0.117465	-0.136179	-0.210794	-0.0370693	-0.197861	PF3D7_0813500	485	Y	___2	SY(0.002)DNEY(0.867)DHS(0.133)DNS(0.998)NDRK	6	NTHNMYNNNKSYDNEYDHSDNSNDRKNFKNG	PF08_0080
PF3D7_0510100		conserved Plasmodium protein, unknown function	No	0.0560074	2.60988	2.66588	2.67626	2.5435	2.7164	2.61537	PF3D7_0510100	820	S	___1	NNS(1)NIVHMLIEENSFFKDNALSQK	3	NNIVDGSNNENMRNNSNIVHMLIEENSFFKD	MAL5P1.102;PFE0500c
PF3D7_1318300		conserved Plasmodium protein, unknown function	No	0.0559225	1.07845	1.13438	1.22961	0.927296	1.11712	1.15163	PF3D7_1318300	848	S	___1	RS(0.5)QS(0.5)DNLYK	2	IKRKNDKIIYAQMRRSQSDNLYKRKNIAHLI	PF13_0101
PF3D7_1223400		phospholipid-transporting ATPase, putative	No	0.0558882	-2.11366	-2.05777	-2.15826	-2.06906	-2.00207	-2.11347	PF3D7_1223400	825	S	___2	NGELAS(0.129)FS(0.871)YEMENT(0.196)S(0.804)NINNNTK	8	DRRNKNLRNGELASFSYEMENTSNINNNTKL	2277.t00225;MAL12P1.225;PFL1125w
PF3D7_1223400		phospholipid-transporting ATPase, putative	No	0.0558882	-2.11366	-2.05777	-2.15826	-2.06906	-2.00207	-2.11347	PF3D7_1223400	832	S	___2	NGELAS(0.129)FS(0.871)YEMENT(0.196)S(0.804)NINNNTK	15	RNGELASFSYEMENTSNINNNTKLRNYTKSN	2277.t00225;MAL12P1.225;PFL1125w
PF3D7_0604500		conserved Plasmodium protein, unknown function	No	0.0558128	-1.65862	-1.60281	-1.64591	-1.67134	-1.5079	-1.69772	PF3D7_0604500	1892	S	___1	NVEPEDDFGS(0.999)LNS(0.001)NIMK	10	MKKNLKNVEPEDDFGSLNSNIMKNNNNNMVS	2270.t00268;MAL6P1.48;PFF0220w
PF3D7_1012700	NIF4	NLI interacting factor-like phosphatase, putative	No	0.0558128	-0.989452	-0.93364	-1.02419	-0.954716	-0.858679	-1.0086	PF3D7_1012700	1200	S	___1	KNS(1)DKNDNPR	3	NNKNNKNNKNTYKKNSDKNDNPRNDLKKYRM	PF10_0124
PF3D7_1014600	ADA2	transcriptional coactivator ADA2	No	0.0557528	1.00485	1.06061	1.06804	0.941666	1.11131	1.0099	PF3D7_1014600	1064	S	___1	HS(0.111)S(0.779)S(0.111)NMPSLNNPNQFNSVSLKFPYK	3	NNNSSSNNNNNPRHSSSNMPSLNNPNQFNSV	PF10_0143
PF3D7_1322100	SET2	histone-lysine N-methyltransferase SET2	No	0.0557022	-1.79256	-1.73686	-1.77559	-1.80954	-1.67058	-1.80314	PF3D7_1322100	1716	S	___1	HNEQGS(1)INNAK	6	KQEKINHNAKHNEQGSINNAKHNEQGSINNA	MAL13P1.122
PF3D7_1445400	CLK1	protein serine/threonine kinase-1	No	0.0556974	0.192393	0.248091	0.181881	0.202906	0.195471	0.300711	PF3D7_1445400	287	S	___2	S(0.001)NFT(0.001)RDDNS(0.996)IKS(0.002)K	9	LHKYKRRSNFTRDDNSIKSKMYYENKKTDHL	PF14_0431
PF3D7_1445400	CLK1	protein serine/threonine kinase-1	No	0.0556974	0.192393	0.248091	0.181881	0.202906	0.195471	0.300711	PF3D7_1445400	282	T	___2	S(0.211)NFT(0.79)RDDNS(0.978)IKS(0.021)K	4	QPSSSLHKYKRRSNFTRDDNSIKSKMYYENK	PF14_0431
PF3D7_0412000		conserved Plasmodium protein, unknown function	No	0.055582	-2.9303	-2.87472	-2.84019	-3.02042	-2.69407	-3.05537	PF3D7_0412000	28	S	___1	DININDS(1)IHNEDSNIK	7	MNVLQNEMKDININDSIHNEDSNIKHNIYNN	MAL4P2.52;PFD0595w
PF3D7_0103200	NT4	nucleoside transporter 4	No	0.0554829	4.99005	5.04554	4.99625	4.98385	5.07609	5.01498	PF3D7_0103200	231	S	___1	S(0.982)S(0.018)ENIQSNNVSMISK	1	NGSNDLCEVEKGKNKSSENIQSNNVSMISKC	MAL1P1.73;PFA0160c
PF3D7_1468100		conserved Plasmodium protein, unknown function	No	0.055377	0.914348	0.969725	0.896961	0.931734	0.91375	1.0257	PF3D7_1468100	2401	S	___2	NES(1)DNDDENDYK	3	YLDKSSFSFDKSKNESDNDDENDYKITNQEK	PF14_0649
PF3D7_1468100		conserved Plasmodium protein, unknown function	No	0.055377	0.914348	0.969725	0.896961	0.931734	0.91375	1.0257	PF3D7_1468100	2397	S	___2	S(0.015)S(0.017)FS(0.02)FDKS(0.949)KNES(0.998)DNDDENDYK	8	KLKRYLDKSSFSFDKSKNESDNDDENDYKIT	PF14_0649
PF3D7_1429400		rRNA (adenosine-2'-O-)-methyltransferase, putative	No	0.055337	1.32891	1.38425	1.30418	1.35365	1.43647	1.33203	PF3D7_1429400	1605	S	___1	KDQES(0.567)IS(0.433)NDKYCPDER	5	NGIICTKENFKKDQESISNDKYCPDERYQKC	PF14_0273
PF3D7_1326700		conserved Apicomplexan protein, unknown function	No	0.0551186	0.283057	0.338176	0.38216	0.183954	0.303181	0.373171	PF3D7_1326700	166	S	___1	T(0.005)DS(0.996)VVKS(0.999)DIS(1)LKNDLNR	3	NEKNIKEIDNHQKTDSVVKSDISLKNDLNRK	MAL13P1.360
PF3D7_0827800	SET3	SET domain protein, putative	No	0.0551081	1.54692	1.60203	1.5733	1.52054	1.50229	1.70177	PF3D7_0827800	409	S	___1	IINDEDNS(1)VSHFIK	8	LKKEDNLKIINDEDNSVSHFIKEGRKRSVRE	PF08_0012
PF3D7_0403600		conserved Plasmodium protein, unknown function	No	0.0551023	-0.769032	-0.71393	-0.84189	-0.696175	-0.57515	-0.852711	PF3D7_0403600	692	S	___1	S(0.54)NIKPYS(0.434)S(0.013)NES(0.013)DMNNMHEYIQK	1	IEKFDRMYSIINDFKSNIKPYSSNESDMNNM	MAL4P1.34;PFD0170c
PF3D7_1104300		conserved Plasmodium protein, unknown function	No	0.0550871	-1.03242	-0.977335	-1.07433	-0.990515	-1.04184	-0.91283	PF3D7_1104300	834	S	___1	DIDMS(0.999)DES(0.001)K	5	NIMNEKNSLSKDIDMSDESKKNNQRKKDTFS	PF11_0054
PF3D7_1241500		conserved Plasmodium protein, unknown function	No	0.055027	-1.31188	-1.25686	-1.1584	-1.46536	-1.31803	-1.19568	PF3D7_1241500	212	S	___2	NNES(1)QLDNVS(1)IK	4	NKDSNRIYKRRKNNESQLDNVSIKSKNKKKK	2277.t00399;MAL12P1.397;PFL1995c
PF3D7_1148000		serine/threonine protein kinase, putative	No	0.0549622	-1.49735	-1.44238	-1.65269	-1.342	-1.56908	-1.31569	PF3D7_1148000	884	S	___1	NNKNDS(0.999)NES(0.999)Y(0.002)DKNYFR	9	TFNLFPKNNKNDSNESYDKNYFRKEEKLLST	PF11_0488
PF3D7_0420000		zinc finger protein, putative	No	0.054903	-1.59531	-1.54041	-1.46533	-1.7253	-1.55183	-1.52899	PF3D7_0420000	2807	S	___1	YDKERES(1)IQS(1)IMAQR	7	NNSDYYSSKYDKERESIQSIMAQRKKYDNDD	MAL4P1.189;PFD0970c
PF3D7_1327700	UPF3B	regulator of nonsense transcripts 3B, putative	No	0.0547571	1.23262	1.28738	1.3217	1.14355	1.29379	1.28097	PF3D7_1327700	220	S	___1	NNTLES(1)DEYFLK	6	LIKKNKPDSRNNTLESDEYFLKCCEEMNNPV	PF13_0158
PF3D7_1410900		ribosome maturation protein SBDS, putative	No	0.054718	2.71764	2.77236	2.67692	2.75837	2.69411	2.85061	PF3D7_1410900	372	S	___1	DDTSLDHMS(1)DRYK	9	KSEKNEKDDTSLDHMSDRYKISGKKKNKSEK	PF14_0107
PF3D7_1203400	MFS4	major facilitator superfamily domain-containing protein, putative	No	0.0547123	0.687498	0.74221	0.73031	0.644686	0.826891	0.65753	PF3D7_1203400	929	S	___2	DLS(1)FDELLENNFQK	3	KKKKKNSSDDYMKDLSFDELLENNFQKSKKK	2277.t00034;MAL12P1.34;PFL0170w
PF3D7_0303200		HAD superfamily protein, putative	No	0.0546684	-0.480062	-0.425394	-0.48313	-0.476995	-0.359549	-0.49124	PF3D7_0303200	294	S	___2	S(0.136)ES(0.858)VNEHAT(0.006)SKDDPVYIPK	3	HKNKIKTKTYYKKSESVNEHATSKDDPVYIP	MAL3P1.12;PFC0150w
PF3D7_0512300	MAT1	CDK-activating kinase assembly factor MAT1	No	0.0545573	-2.36882	-2.31426	-2.17427	-2.56336	-2.44099	-2.18753	PF3D7_0512300	97	Y	___1	HNFENT(0.437)PLY(0.553)NNY(0.01)LEK	9	EIFNKRRHNFENTPLYNNYLEKVEDMIYVLT	MAL5P1.123;PFE0610c
PF3D7_1140200		conserved Plasmodium protein, unknown function	No	0.0545483	3.11379	3.16834	3.06022	3.16735	3.16055	3.17612	PF3D7_1140200	117	S	___2	KIIES(1)EEETNINS(1)DDEEEEEEYQRK	5	ESKNNNLKKKRKIIESEEETNINSDDEEEEE	PF11_0413
PF3D7_1217500		conserved Plasmodium protein, unknown function	No	0.0544825	-0.356768	-0.302285	-0.370239	-0.343296	-0.24205	-0.36252	PF3D7_1217500	115	Y	___2	YNYERDET(0.995)FCS(0.012)LT(0.009)DLEY(0.984)IVHDDQKK	17	NYERDETFCSLTDLEYIVHDDQKKKNKYFIY	2277.t00169;MAL12P1.169;PFL0845w
PF3D7_1362900		conserved Plasmodium protein, unknown function	No	0.0544319	-0.196792	-0.14236	-0.0285091	-0.365074	-0.0711193	-0.2136	PF3D7_1362900	1607	S	___1	S(1)HFYVSLK	1	LFRTSLDVDHMYLCKSHFYVSLKHNISFIHE	MAL13P1.316
PF3D7_0704300		conserved Plasmodium membrane protein, unknown function	No	0.0542173	0.500828	0.555045	0.51301	0.488646	0.45183	0.65826	PF3D7_0704300	227	S	___2	YIQDKS(0.461)S(0.539)DNS(0.947)Y(0.051)QGY(0.002)DK	7	SSEDEIYAKYIQDKSSDNSYQGYDKSKLINT	PF07_0016
PF3D7_0704300		conserved Plasmodium membrane protein, unknown function	No	0.0542173	0.500828	0.555045	0.51301	0.488646	0.45183	0.65826	PF3D7_0704300	230	S	___2	SSDNS(1)YQGYDK	5	DEIYAKYIQDKSSDNSYQGYDKSKLINTSNI	PF07_0016
PF3D7_1011800	PREBP	PRE-binding protein	No	0.0541573	-2.00664	-1.95248	-2.01111	-2.00216	-2.09404	-1.81092	PF3D7_1011800	7	T	___2	AT(0.002)T(0.997)S(0.002)SILEEKPVNK	3	_________MGRKATTSSILEEKPVNKNSGV	PF10_0115
PF3D7_1229100	MRP2	multidrug resistance-associated protein 2	No	0.0540886	-1.18419	-1.1301	-1.2199	-1.14848	-1.17212	-1.08808	PF3D7_1229100	1235	S	___1	HNNS(1)IYSK	4	NNIHCSKTNFEKHNNSIYSKKENETRKIHSG	2277.t00282;MAL12P1.282;PFL1410c
PF3D7_1407800	PM4	plasmepsin IV	Yes	0.0538979	0.156338	0.210236	0.0795097	0.233166	0.17675	0.243721	PF3D7_1407800	11	S	___1	ALT(0.001)VKEEEFS(0.792)NT(0.207)LIK	10	_____MALTVKEEEFSNTLIKNASAFDRLKL	PF14_0075
PF3D7_1149000	Pf332	antigen 332, DBL-like protein	Yes	0.0538874	-0.254702	-0.200814	-0.229229	-0.280174	-0.292599	-0.10903	PF3D7_1149000	1462	S	___1	S(0.007)VS(0.993)EEVLEEEGS(0.879)T(0.108)T(0.014)EK	3	VASITEEVEEEEKSVSEEVLEEEGSTTEKVV	PF11_0506;PF11_0507
PF3D7_1364400		conserved Plasmodium protein, unknown function	No	0.0537882	0.232562	0.28635	0.34017	0.124954	0.22472	0.34798	PF3D7_1364400	798	S	___1	YISNS(0.929)S(0.066)S(0.005)EILKK	5	RDTQKSGNIGRYISNSSSEILKKNISSGIIH	MAL13P1.323
PF3D7_0411300		conserved Plasmodium protein, unknown function	No	0.053771	0.995378	1.04915	1.02097	0.969786	1.07206	1.02624	PF3D7_0411300	15	S	___1	EIHRS(1)PLEGHK	5	_MMDNEEIKVKEIHRSPLEGHKHFPFCDENF	MAL4P2.47;PFD0560w
PF3D7_0811000	CUL1	cullin-1, putative	No	0.0536079	-0.595338	-0.54173	-0.65633	-0.534346	-0.644369	-0.439091	PF3D7_0811000	298	S	___3	T(0.777)Y(0.821)ILFS(0.83)Y(0.821)FPEALT(0.75)GLKKIIGEY(0.001)IK	6	KNNNLSSLRRTYILFSYFPEALTGLKKIIGE	PF08_0094
PF3D7_0811000	CUL1	cullin-1, putative	No	0.0536079	-0.595338	-0.54173	-0.65633	-0.534346	-0.644369	-0.439091	PF3D7_0811000	293	T	___3	T(0.777)Y(0.821)ILFS(0.83)Y(0.821)FPEALT(0.75)GLKKIIGEY(0.001)IK	1	IFHLLKNNNLSSLRRTYILFSYFPEALTGLK	PF08_0094
PF3D7_0811000	CUL1	cullin-1, putative	No	0.0536079	-0.595338	-0.54173	-0.65633	-0.534346	-0.644369	-0.439091	PF3D7_0811000	294	Y	___3	T(0.777)Y(0.821)ILFS(0.83)Y(0.821)FPEALT(0.75)GLKKIIGEY(0.001)IK	2	FHLLKNNNLSSLRRTYILFSYFPEALTGLKK	PF08_0094
PF3D7_0811000	CUL1	cullin-1, putative	No	0.0536079	-0.595338	-0.54173	-0.65633	-0.534346	-0.644369	-0.439091	PF3D7_0811000	299	Y	___3	T(0.777)Y(0.821)ILFS(0.83)Y(0.821)FPEALT(0.75)GLKKIIGEY(0.001)IK	7	NNNLSSLRRTYILFSYFPEALTGLKKIIGEY	PF08_0094
PF3D7_1366600	SRPR-alpha	signal recognition particle receptor subunit alpha, putative	No	0.0534878	0.0674429	0.120931	-0.00194931	0.136835	0.162401	0.0794601	PF3D7_1366600	255	S	___1	YEGDYDDS(1)S(1)DGAIESK	9	YNNNNSKYEGDYDDSSDGAIESKNNILNKLN	PF13_0350
PF3D7_0920800	IMPDH	inosine-5'-monophosphate dehydrogenase	No	0.0534678	-0.330297	-0.27683	-0.14374	-0.516855	-0.38872	-0.16494	PF3D7_0920800	424	T	___1	KNEYT(1)DENIDEIK	5	NSKSRYLVDERKNEYTDENIDEIKVSQGVSA	PFI1020c
PF3D7_0716000		RNA-binding protein, putative	No	0.0534067	3.64034	3.69375	3.67565	3.60504	3.6938	3.6937	PF3D7_0716000	135	S	___1	IIDDPNNS(1)DNDIKR	8	RKHKSNSKIIDDPNNSDNDIKRRKEMKKRRK	PF07_0066
PF3D7_1219000	FRM2	formin 2	No	0.0533676	3.38236	3.43573	3.46012	3.30459	3.40611	3.46534	PF3D7_1219000	761	S	___1	GLWVYS(1)DREKK	6	NGTGIEYEEKGLWVYSDREKKLVPAPRIPKD	2277.t00185;MAL12P1.186;PFL0925w
PF3D7_1250200		CSC1-like protein, putative	No	0.0533218	2.40318	2.4565	2.39676	2.4096	2.51845	2.39455	PF3D7_1250200	391	S	___1	GVTIQANDKNVNS(1)DINTSIEK	13	ASKGVTIQANDKNVNSDINTSIEKRIKKGTH	2277.t00482;MAL12P1.480;PFL2410w
PF3D7_1025000	EPS15	formin 2, putative	No	0.0531673	0.473968	0.527135	0.49382	0.454115	0.48945	0.564819	PF3D7_1025000	414	T	___1	QGHVVDKDLNS(1)T(1)NEKK	12	DKFRQGHVVDKDLNSTNEKKKKKMKKNKKSY	PF10_0244
PF3D7_0814200	ALBA1	DNA/RNA-binding protein Alba 1	No	0.0531578	1.34474	1.39789	1.38373	1.30574	1.38151	1.41428	PF3D7_0814200	22	T	___1	MT(1)NYVNYGAK	2	PIDEDEMRITSTGRMTNYVNYGAKILGDEDK	PF08_0074
PF3D7_0819000		conserved Plasmodium protein, unknown function	No	0.0530577	-0.121563	-0.0685053	0.0552101	-0.298336	-0.0145302	-0.12248	PF3D7_0819000	743	S	___1	EVVEDVKDGS(1)LKNQNK	10	EEYYKKEVVEDVKDGSLKNQNKKKVRIKMEP	MAL8P1.64
PF3D7_1436100		conserved Plasmodium membrane protein, unknown function	No	0.0530481	0.728957	0.782005	0.75791	0.700005	0.777941	0.78607	PF3D7_1436100	201	S	___1	KEDIYKNDDNYS(1)DNNMYGMNK	12	KKDRKEDIYKNDDNYSDNNMYGMNKKENKEH	PF14_0342
PF3D7_1009800		conserved Plasmodium membrane protein, unknown function	No	0.0530376	-2.44776	-2.39472	-2.68627	-2.20926	-2.34799	-2.44146	PF3D7_1009800	256	S	___2	DDLFNT(0.99)EDS(0.99)NIFIT(0.018)S(0.001)LK	9	EKHHEKKDDLFNTEDSNIFITSLKNRNNILQ	PF10_0095
PF3D7_1009800		conserved Plasmodium membrane protein, unknown function	No	0.0530376	-2.44776	-2.39472	-2.68627	-2.20926	-2.34799	-2.44146	PF3D7_1009800	253	T	___2	DDLFNT(0.99)EDS(0.99)NIFIT(0.018)S(0.001)LK	6	NKKEKHHEKKDDLFNTEDSNIFITSLKNRNN	PF10_0095
PF3D7_0606600		conserved Plasmodium protein, unknown function	No	0.0529871	1.3409	1.39389	1.36019	1.32162	1.21947	1.56831	PF3D7_0606600	951	S	___1	YDMNECNKS(0.996)LDHT(0.004)SSVEK	9	SDQINYKYDMNECNKSLDHTSSVEKKKKNIN	2270.t00250;MAL6P1.69;PFF0325c
PF3D7_1009400	ZNF2	zinc finger protein, putative	No	0.0529766	0.716973	0.76995	0.713211	0.720736	0.81999	0.71991	PF3D7_1009400	296	T	___1	MT(1)PIQQK	2	IPPTHIPSSTYPTKMTPIQQKRPSTKWDVPE	PF10_0091
PF3D7_0824800		conserved Plasmodium membrane protein, unknown function	No	0.052928	-1.19782	-1.14489	-1.27262	-1.12303	-0.92556	-1.36423	PF3D7_0824800	499	S	___1	NQDLLDDDIFNFS(1)DDDNKEESK	13	EEKNQDLLDDDIFNFSDDDNKEESKEKYFDN	PF08_0028
PF3D7_1129800		conserved Plasmodium protein, unknown function	No	0.0528679	-0.690843	-0.637975	-0.65987	-0.721815	-0.554539	-0.721411	PF3D7_1129800	2	S	___1	S(0.616)DY(0.384)DSLTQNK	1	______________MSDYDSLTQNKAFSIEE	PF11_0309
PF3D7_1119300	U2AF1	splicing factor U2AF small subunit, putative	No	0.0528574	4.2576	4.31046	4.26305	4.25215	4.32529	4.29562	PF3D7_1119300	240	S	___1	S(1)DNEDDDDDEER	1	DRRSSHHYSSKRKNRSDNEDDDDDEERSYKH	PF11_0200
PF3D7_1005500	UPF1	regulator of nonsense transcripts 1, putative	No	0.0528574	1.54693	1.59979	1.61887	1.47499	1.63661	1.56297	PF3D7_1005500	95	S	___1	RLDMLNES(1)LEDTESYYDR	8	PCKIIEEKRLDMLNESLEDTESYYDRKKKNS	PF10_0057
PF3D7_1122500	KIC10	conserved Plasmodium protein, unknown function	No	0.0528326	-2.15418	-2.10135	-2.13658	-2.17178	-1.96448	-2.23821	PF3D7_1122500	277	S	___1	NKPLKVPDLS(0.04)FLNNS(0.438)S(0.522)R	16	NKPLKVPDLSFLNNSSRTFSNTDFLHMDNNN	PF11_0233
PF3D7_1464500		conserved Plasmodium membrane protein, unknown function	No	0.0528278	1.43412	1.48695	1.42498	1.44325	1.54682	1.42707	PF3D7_1464500	247	S	___1	EDQNTVCFDLNLS(1)DLKNDQK	13	SQKEDQNTVCFDLNLSDLKNDQKKKKENSGY	PF14_0613
PF3D7_0219600	RFC1	replication factor C subunit 1, putative	No	0.0528116	-0.590807	-0.537995	-0.598629	-0.582985	-0.54311	-0.532881	PF3D7_0219600	175	S	___1	ESEQY(0.007)EIS(0.996)S(0.996)ENDT(0.001)VSSKK	8	KSNVKRERESEQYEISSENDTVSSKKNVLIS	PF02_0183;PFB0895c
PF3D7_0606000	KIC1	conserved Plasmodium protein, unknown function	No	0.0526733	-1.80077	-1.74809	-1.71175	-1.88979	-1.75456	-1.74163	PF3D7_0606000	343	S	___2	FITFNTFDNHS(1)EGSVIFPMEK	11	KSDKKFITFNTFDNHSEGSVIFPMEKYRNFT	2270.t00255;MAL6P1.63;PFF0295c
PF3D7_0606000	KIC1	conserved Plasmodium protein, unknown function	No	0.0526733	-1.80077	-1.74809	-1.71175	-1.88979	-1.75456	-1.74163	PF3D7_0606000	346	S	___2	KFITFNTFDNHS(1)EGS(1)VIFPMEK	15	KKFITFNTFDNHSEGSVIFPMEKYRNFTLPS	2270.t00255;MAL6P1.63;PFF0295c
PF3D7_1405100		GTPase-activating protein, putative	No	0.052557	4.01442	4.06697	4.04052	3.98832	4.06036	4.07359	PF3D7_1405100	1154	S	___1	DDDCS(1)IEK	5	KDKYFNKMNSKDDDCSIEK____________	PF14_0048
PF3D7_1353200	MAHRP2	membrane associated histidine-rich protein	Yes	0.0524883	-1.69808	-1.64559	-1.68694	-1.70922	-1.63458	-1.6566	PF3D7_1353200	130	S	___1	S(0.009)T(0.009)S(0.007)DS(0.053)S(0.917)T(0.004)STQQTL	6	KAEASKEQSKSTSDSSTSTQQTL________	PF13_0276
PF3D7_0505800	SUMO	small ubiquitin-related modifier	No	0.0524778	-0.332832	-0.280354	-0.31822	-0.347445	-0.318129	-0.24258	PF3D7_0505800	6	S	___2	GDDDS(1)AVNNNGSSPVNNQGEHIQVK	5	__________MGDDDSAVNNNGSSPVNNQGE	MAL5P1.58;PFE0285c
PF3D7_1014600	ADA2	transcriptional coactivator ADA2	No	0.0524769	0.174253	0.22673	0.164251	0.184256	0.258621	0.194839	PF3D7_1014600	2479	S	___1	INNNS(1)DVYNDNSITK	5	SEYSVTRNESKINNNSDVYNDNSITKDDSNI	PF10_0143
PF3D7_0416200		conserved protein, unknown function	No	0.0524678	-3.05219	-2.99972	-3.15664	-2.94775	-3.01966	-2.97979	PF3D7_0416200	188	S	___1	IDS(0.134)DENDES(0.866)LAPPVDTK	9	SLEELQKIDSDENDESLAPPVDTKNFLVVKE	MAL4P1.152;PFD0785c
PF3D7_1022000		RNA-binding protein, putative	No	0.0524426	1.882	1.93444	1.97636	1.78764	1.95248	1.9164	PF3D7_1022000	787	S	___1	ELNTGGEFCSYTINENNS(1)FEGKDTNKK	18	NTGGEFCSYTINENNSFEGKDTNKKNCGKML	PF10_0214
PF3D7_1140700		conserved Plasmodium protein, unknown function	No	0.0524025	-2.92917	-2.87676	-3.03094	-2.8274	-2.80849	-2.94504	PF3D7_1140700	84	S	___2	NY(0.002)DS(0.988)DENT(0.01)WEPFENLSPNLK	4	NLDDFEFYIKWKNYDSDENTWEPFENLSPNL	PF11_0418
PF3D7_1140700		conserved Plasmodium protein, unknown function	No	0.0524025	-2.92917	-2.87676	-3.03094	-2.8274	-2.80849	-2.94504	PF3D7_1140700	96	S	___2	NY(0.002)DS(0.802)DENT(0.206)WEPFENLS(0.989)PNLKGQAR	16	NYDSDENTWEPFENLSPNLKGQARKVALQLT	PF11_0418
PF3D7_0316600	FNT	formate-nitrite transporter	No	0.0523634	-1.44185	-1.38949	-1.31769	-1.56602	-1.38046	-1.39852	PF3D7_0316600	6	S	___1	PPNNS(0.693)KY(0.268)VLDPVS(0.039)IK	5	__________MPPNNSKYVLDPVSIKSVCGG	MAL3P6.6;PFC0725c
PF3D7_1117900		conserved Plasmodium protein, unknown function	No	0.0523376	-0.782332	-0.729995	-0.744999	-0.819666	-0.763639	-0.69635	PF3D7_1117900	1356	T	___1	AILS(0.266)DT(0.734)EIQFR	6	FNKELLNKEKAILSDTEIQFRKKNSIDQPKE	PF11_0185
PF3D7_0603400	TEX1	trophozoite exported protein 1	No	0.0523129	2.89265	2.94496	2.94924	2.83606	2.96366	2.92626	PF3D7_0603400	231	S	___1	NIS(1)YDKNLVK	3	FVSFNLYHNNNEKNISYDKNLVKQENDNKDE	2270.t00281;MAL6P1.37;PFF0165c
PF3D7_0908600		ribosomal RNA methyltransferase, putative	No	0.0523119	0.132718	0.18503	0.207771	0.0576649	0.226851	0.143209	PF3D7_0908600	383	S	___1	EVS(0.112)S(0.888)PYEHNNIVENNVTPNSDMLK	4	HNKNISDEIETKEVSSPYEHNNIVENNVTPN	PFI0415c
PF3D7_1013500	PI-PLC	phosphoinositide-specific phospholipase C	No	0.0522823	1.66995	1.72223	1.75725	1.58265	1.76197	1.68249	PF3D7_1013500	1170	S	___1	NILFS(1)DVQS(1)DDNKNK	9	KLEKEKKNILFSDVQSDDNKNKHISYELLLN	PF10_0132
PF3D7_1323300		acetyltransferase, GNAT family, putative	No	0.0522614	-0.0675917	-0.0153303	-0.0357685	-0.0994148	0.05723	-0.0878906	PF3D7_1323300	333	S	___1	CSFQMDESSPDNFYS(0.984)DS(0.016)HLSKECEYEILK	15	KCSFQMDESSPDNFYSDSHLSKECEYEILKK	PF13_0131
PF3D7_0214800		conserved Plasmodium membrane protein, unknown function	No	0.0521827	-4.14387	-4.09169	-4.06357	-4.22418	-3.9215	-4.26188	PF3D7_0214800	905	S	___1	RIS(0.995)MQNLEDDET(0.005)QVEYINR	3	HGDNMVNGMLMMRRISMQNLEDDETQVEYIN	PF02_0139;PFB0675w
PF3D7_0606600		conserved Plasmodium protein, unknown function	No	0.0520782	-0.433172	-0.381094	-0.399309	-0.467035	-0.414639	-0.347549	PF3D7_0606600	1575	S	___1	EDDVDSHDREGS(1)LNK	12	DDKREDDVDSHDREGSLNKKDIFEKVYRNIN	2270.t00250;MAL6P1.69;PFF0325c
PF3D7_1219600	ATPase2	aminophospholipid-transporting P-ATPase	No	0.0519724	2.58782	2.63979	2.52008	2.65556	2.67028	2.6093	PF3D7_1219600	1532	S	___2	S(0.048)KS(0.87)LGY(0.082)AFS(1)EADPACIQLIR	3	NEFDKDDDIRIEKSKSLGYAFSEADPACIQL	2277.t00190;MAL12P1.190;PFL0950c
PF3D7_1219600	ATPase2	aminophospholipid-transporting P-ATPase	No	0.0519724	2.58782	2.63979	2.52008	2.65556	2.67028	2.6093	PF3D7_1219600	1538	S	___2	SLGYAFS(1)EADPACIQLIR	7	DDIRIEKSKSLGYAFSEADPACIQLIRKQDN	2277.t00190;MAL12P1.190;PFL0950c
PF3D7_1408000	PMII	plasmepsin II	No	0.051837	0.957328	1.00916	0.859621	1.05503	1.03614	0.982189	PF3D7_1408000	20	T	___1	S(0.001)NS(0.282)T(0.717)FDGLNIDNSK	4	VREHDFKHGFIKSNSTFDGLNIDNSKNKKKI	PF14_0077
PF3D7_1207000		conserved Plasmodium protein, unknown function	No	0.0517788	0.916952	0.968731	0.88299	0.950914	1.01019	0.927271	PF3D7_1207000	268	S	___1	QIS(0.991)EDIPS(0.221)S(0.789)VIK	3	SYYKSNKKHSSSRQISEDIPSSVIKKLKDRI	2277.t00071;MAL12P1.70;PFL0350c
PF3D7_1326700		conserved Apicomplexan protein, unknown function	No	0.0517731	1.58909	1.64086	1.67094	1.50723	1.55611	1.72561	PF3D7_1326700	173	S	___1	SDIS(1)LKNDLNR	4	IDNHQKTDSVVKSDISLKNDLNRKSNTSQKS	MAL13P1.360
PF3D7_1303800		conserved Plasmodium protein, unknown function	No	0.0517664	-1.23645	-1.18468	-1.25769	-1.2152	-1.13023	-1.23913	PF3D7_1303800	6239	Y	___1	SYNSFS(0.1)LY(0.748)NES(0.107)T(0.04)S(0.004)K	8	DILCNDEKSYNSFSLYNESTSKRAIKNRKKA	MAL13P1.19
PF3D7_1219600	ATPase2	aminophospholipid-transporting P-ATPase	No	0.0517521	0.274748	0.3265	0.267811	0.281685	0.3486	0.304399	PF3D7_1219600	1538	S	___1	SLGYAFS(1)EADPACIQLIR	7	DDIRIEKSKSLGYAFSEADPACIQLIRKQDN	2277.t00190;MAL12P1.190;PFL0950c
PF3D7_1004300		E3 ubiquitin-protein ligase, putative	No	0.0516825	-2.16755	-2.11586	-2.14752	-2.18757	-2.2392	-1.99253	PF3D7_1004300	1007	S	___1	NEEEYRQS(1)INNNNNNNNNNNNEDRR	8	RKKSKNYKNEEEYRQSINNNNNNNNNNNNED	PF10_0046
PF3D7_1436600	PKG	cGMP-dependent protein kinase	No	0.0516472	1.09399	1.14563	1.13747	1.0505	1.27928	1.01199	PF3D7_1436600	699	T	___1	AYT(0.01)LVGT(0.99)PHYMAPEVILGK	7	GCAKKVQGRAYTLVGTPHYMAPEVILGKGYG	PF14_0346
PF3D7_1217500		conserved Plasmodium protein, unknown function	No	0.0516367	-0.444097	-0.39246	-0.508759	-0.379435	-0.518579	-0.26634	PF3D7_1217500	192	S	___1	SNQIQNS(0.037)S(0.963)EYTR	8	SNYKEANKSNQIQNSSEYTRGCVLNTVNGIK	2277.t00169;MAL12P1.169;PFL0845w
PF3D7_0323700	SART1	U4/U6.U5 tri-snRNP-associated protein 1, putative	No	0.0516329	1.73238	1.78401	1.74026	1.72449	1.72041	1.84761	PF3D7_0323700	116	S	___1	LEQDELKYS(1)DDENEEQSYNK	9	RNTMNQRLEQDELKYSDDENEEQSYNKKNKK	MAL3P7.43;PFC1060c
PF3D7_0521000		conserved Plasmodium protein, unknown function	No	0.0516319	1.94546	1.9971	2.0164	1.87453	1.86592	2.12827	PF3D7_0521000	367	S	___2	HY(0.026)S(0.986)S(0.988)DVS(1)LNDEDLKYK	4	KTYRKDTNYKRRHYSSDVSLNDEDLKYKDRK	MAL5P1.211;PFE1055c
PF3D7_0215400		conserved Plasmodium protein, unknown function	No	0.0516224	-1.45236	-1.40073	-1.48756	-1.41715	-1.38914	-1.41233	PF3D7_0215400	305	S	___1	IS(0.024)QS(0.808)S(0.168)EEWEPQNK	4	ARTDSVNSNLIKISQSSEEWEPQNKWTLSVL	PF02_0145;PFB0700c
PF3D7_1017600		conserved Plasmodium protein, unknown function	No	0.0515475	-2.66529	-2.61374	-2.62636	-2.70423	-2.78445	-2.44304	PF3D7_1017600	266	S	___2	NNIIS(1)EGEEESRKEQEK	5	NDGLYNNVNFKNNIISEGEEESRKEQEKKQN	PF10_0171
PF3D7_1017600		conserved Plasmodium protein, unknown function	No	0.0515475	-2.66529	-2.61374	-2.62636	-2.70423	-2.78445	-2.44304	PF3D7_1017600	272	S	___2	NNIIS(1)EGEEES(1)RKEQEK	11	NVNFKNNIISEGEEESRKEQEKKQNEKNEEN	PF10_0171
PF3D7_0914700	MFR4	major facilitator superfamily-related transporter, putative	No	0.0515022	2.49646	2.54797	2.47567	2.51726	2.52827	2.56766	PF3D7_0914700	255	S	___1	STMQGQDNIQINS(1)ER	13	NNKSTMQGQDNIQINSERATGSSMTDKKNNN	PFI0720w
PF3D7_1104100	SYN13	syntaxin, Qa-SNARE family	Yes	0.0514421	-1.80141	-1.74997	-1.81605	-1.78678	-1.72315	-1.77679	PF3D7_1104100	195	T	___2	YNNSTEFQS(0.832)VDS(0.547)T(0.62)IEEK	13	YSKYNNSTEFQSVDSTIEEKTYKKKKKYKSN	PF11_0052
PF3D7_0505800	SUMO	small ubiquitin-related modifier	No	0.0514383	1.43604	1.48748	1.51198	1.36011	1.43282	1.54214	PF3D7_0505800	13	S	___1	GDDDSAVNNNGS(1)S(1)PVNNQGEHIQVK	12	___MGDDDSAVNNNGSSPVNNQGEHIQVKVR	MAL5P1.58;PFE0285c
PF3D7_1352800	MON1	vacuolar fusion protein MON1, putative	No	0.051373	-2.92957	-2.87819	-2.90017	-2.95897	-2.99893	-2.75746	PF3D7_1352800	51	S	___2	DIIQHNT(1)NDDNS(1)LMNDDIK	12	YEERDIIQHNTNDDNSLMNDDIKFYDVNGID	PF13_0274
PF3D7_1352800	MON1	vacuolar fusion protein MON1, putative	No	0.051373	-2.92957	-2.87819	-2.90017	-2.95897	-2.99893	-2.75746	PF3D7_1352800	46	T	___2	DIIQHNT(1)NDDNS(1)LMNDDIK	7	LIDSVYEERDIIQHNTNDDNSLMNDDIKFYD	PF13_0274
PF3D7_1433400	PHD2	conserved Plasmodium membrane protein, unknown function	No	0.0513477	-2.19946	-2.14811	-2.10904	-2.28988	-2.09522	-2.20101	PF3D7_1433400	5601	S	___1	DHYNNDDDIS(1)LVR	10	AYTTSKDHYNNDDDISLVRNNKRRNRRLLNN	PF14_0315
PF3D7_1204300	EIF5A	eukaryotic translation initiation factor 5A	No	0.0513172	1.53771	1.58903	1.48301	1.59241	1.64752	1.53053	PF3D7_1204300	7	Y	___2	S(0.192)DHEMY(0.808)DNIDAGAS(0.958)QT(0.042)YPVQAGAIKK	6	_________MSDHEMYDNIDAGASQTYPVQA	2277.t00042;MAL12P1.42;PFL0210c
PF3D7_0820000	SRCAP	Snf2-related CBP activator, putative	No	0.0512333	-0.632453	-0.58122	-0.64332	-0.621586	-0.4792	-0.683239	PF3D7_0820000	1014	S	___1	S(1)FDLAHILTK	1	LGGRDVTKETSPSSKSFDLAHILTKHNTNEL	PF08_0048
PF3D7_0420000		zinc finger protein, putative	No	0.0512037	3.526	3.5772	3.55172	3.50027	3.5472	3.6072	PF3D7_0420000	454	S	___1	YNS(1)DGDLYEK	3	TKKRKTNNCLFKKYNSDGDLYEKSQKSLKQF	MAL4P1.189;PFD0970c
PF3D7_0628200	PK4	eukaryotic translation initiation factor 2-alpha kinase	No	0.0511875	0.269673	0.320861	0.326511	0.212835	0.389561	0.252161	PF3D7_0628200	1914	S	___1	IRS(0.998)S(0.002)YK	3	DVLNKKSFVMKKRIRSSYKVGSSNKYHKKNY	2270.t00170;MAL6P1.146;PFF1370w
PF3D7_0827800	SET3	SET domain protein, putative	No	0.051157	-1.3036	-1.25244	-1.38806	-1.21914	-1.17782	-1.32706	PF3D7_0827800	373	S	___1	EGENLS(1)VPKESNETYYR	6	DLINKDKDEKEGENLSVPKESNETYYRISRR	PF08_0012
PF3D7_0730900	PTP4	EMP1-trafficking protein	Yes	0.0509634	1.36676	1.41773	1.30851	1.42501	1.30412	1.53133	PF3D7_0730900	1841	S	___1	MS(1)QEKQDNQKEVGVR	2	EKEVKNKFNDTTDKMSQEKQDNQKEVGVRFV	MAL7P1.171
PF3D7_1234100	BDP5	bromodomain protein, putative	No	0.0509624	-0.210478	-0.159515	-0.21537	-0.205585	-0.13142	-0.187611	PF3D7_1234100	389	S	___1	DMNYQEISHLQDEES(1)EQRDMNNHK	15	KDMNYQEISHLQDEESEQRDMNNHKTGTIKK	2277.t00329;MAL12P1.328;PFL1645w
PF3D7_1204300	EIF5A	eukaryotic translation initiation factor 5A	No	0.0508881	3.14074	3.19163	3.16409	3.11738	3.19646	3.18679	PF3D7_1204300	7	Y	___1	S(0.192)DHEMY(0.808)DNIDAGAS(0.958)QT(0.042)YPVQAGAIKK	6	_________MSDHEMYDNIDAGASQTYPVQA	2277.t00042;MAL12P1.42;PFL0210c
PF3D7_0719900		conserved Plasmodium membrane protein, unknown function	No	0.0508375	-1.75158	-1.70074	-1.73572	-1.76744	-1.69332	-1.70816	PF3D7_0719900	2881	S	___1	YIPS(0.965)T(0.035)EEQENR	4	ILGTIKKRERTKYIPSTEEQENRVYNNYYNG	PF07_0082
PF3D7_1107300	PAIP1	polyadenylate-binding protein-interacting protein 1, putative	No	0.0508184	3.39895	3.44977	3.45454	3.34336	3.39008	3.50945	PF3D7_1107300	2003	S	___2	LYNNEHVDS(1)YDS(1)GVDCVSVQNKK	9	KSENKNKLYNNEHVDSYDSGVDCVSVQNKKK	PF11_0086
PF3D7_1149000	Pf332	antigen 332, DBL-like protein	Yes	0.0507326	3.34785	3.39858	3.34598	3.34971	3.44953	3.34763	PF3D7_1149000	2618	S	___1	KS(1)VTKEIVDEVSR	2	QEDVSVNAQVTYEKKSVTKEIVDEVSRTEEI	PF11_0506;PF11_0507
PF3D7_1473200		DnaJ protein, putative	No	0.0507231	0.415288	0.466011	0.409061	0.421515	0.382751	0.549271	PF3D7_1473200	154	S	___2	NSENFGNSEIS(1)ENSESAER	11	SENARNSENFGNSEISENSESAERSRIPEDC	PF14_0700
PF3D7_0818700		DNA helicase, putative	No	0.0506668	0.693383	0.74405	0.824051	0.562716	0.748051	0.740049	PF3D7_0818700	555	T	___1	CDEEVT(1)DGNIKDDNEKDNNVIVSDTNK	6	NNNYNIYDIKCDEEVTDGNIKDDNEKDNNVI	MAL8P1.65
PF3D7_0624600	ISWI	SNF2 helicase, putative	No	0.050662	0.342313	0.392975	0.438461	0.246164	0.43623	0.34972	PF3D7_0624600	2099	T	___1	LTHFLS(0.004)NQPLT(0.958)IS(0.037)S(0.003)DYS(0.966)DT(0.033)KDIIEIR	11	SLKAKLTHFLSNQPLTISSDYSDTKDIIEIR	2270.t00132;MAL6P1.183;PFF1185w
PF3D7_1445400	CLK1	protein serine/threonine kinase-1	No	0.0506535	2.75843	2.80908	2.73818	2.77868	2.77455	2.84361	PF3D7_1445400	436	S	___2	NS(1)NLS(1)NNYVAVR	2	HTNNNSYLNEINKKNSNLSNNYVAVRNKKRD	PF14_0431
PF3D7_0826100	HEUL	E3 ubiquitin-protein ligase, putative	No	0.0505815	-2.46131	-2.41073	-2.4922	-2.43041	-2.5799	-2.24155	PF3D7_0826100	3887	S	___1	FHVNNNVIINAS(0.855)T(0.145)K	12	SFDKFHVNNNVIINASTKKAKEELISNNDIN	MAL8P1.23
PF3D7_1346300	ALBA2	DNA/RNA-binding protein Alba 2	No	0.0503979	1.29191	1.34231	1.21758	1.36625	1.47374	1.21088	PF3D7_1346300	85	S	___1	REDNS(1)GLKK	5	TKLYEKEHVIKREDNSGLKKNAKNEDKKSGD	MAL13P1.233
PF3D7_1451200		conserved Plasmodium protein, unknown function	No	0.0502462	1.37476	1.42501	1.48025	1.26928	1.37768	1.47234	PF3D7_1451200	836	S	___1	NECNIPS(0.037)NNS(0.963)NNEFKDLEDININESRR	10	IFEISRNECNIPSNNSNNEFKDLEDININES	PF14_0487
PF3D7_0927600		RNA-binding protein, putative	No	0.0502129	-2.1852	-2.13499	-2.21451	-2.1559	-2.01373	-2.25625	PF3D7_0927600	395	T	___1	NNNSISVLDY(0.028)T(0.03)VS(0.03)HDVT(0.905)LDENNIPLNPT(0.008)K	17	NNSISVLDYTVSHDVTLDENNIPLNPTKKMK	PFI1355w
PF3D7_0309300		N2227-like protein, putative	No	0.0501719	3.47689	3.52707	3.52702	3.42677	3.46528	3.58885	PF3D7_0309300	323	S	___2	CGDVIVDDKNGS(1)DKDS(1)GNNDIHNK	12	LNMKCGDVIVDDKNGSDKDSGNNDIHNKDIH	MAL3P3.13;PFC0390w
PF3D7_0309300		N2227-like protein, putative	No	0.0501719	3.47689	3.52707	3.52702	3.42677	3.46528	3.58885	PF3D7_0309300	327	S	___2	CGDVIVDDKNGS(1)DKDS(1)GNNDIHNK	16	CGDVIVDDKNGSDKDSGNNDIHNKDIHNKYD	MAL3P3.13;PFC0390w
PF3D7_0920700		conserved Plasmodium protein, unknown function	No	0.0501671	-2.0493	-1.99913	-2.09803	-2.00056	-1.872	-2.12626	PF3D7_0920700	431	S	___2	S(0.004)NY(0.015)NS(0.658)S(0.652)S(0.652)DS(0.018)NNK	7	NNEDADKSKSNYNSSSDSNNKNYCYKPNTEN	PFI1015w
PF3D7_1002000		Plasmodium exported protein (hyp2), unknown function	Yes	0.0501471	2.38879	2.43894	2.3506	2.42698	2.27852	2.59935	PF3D7_1002000	237	S	___2	KDLES(0.001)VIS(1)S(1)EEEKTPTSNNIR	8	TNINVDEKKDLESVISSEEEKTPTSNNIRKK	PF10_0024
PF3D7_1002000		Plasmodium exported protein (hyp2), unknown function	Yes	0.0501471	2.38879	2.43894	2.3506	2.42698	2.27852	2.59935	PF3D7_1002000	238	S	___2	KDLES(0.001)VIS(1)S(1)EEEKTPTSNNIR	9	NINVDEKKDLESVISSEEEKTPTSNNIRKKR	PF10_0024
PF3D7_1004400		RNA-binding protein, putative	No	0.0501318	0.326028	0.37616	0.40481	0.247246	0.35557	0.396749	PF3D7_1004400	608	T	___1	DNT(1)YDER	3	YKKSTRSMSMIDRDNTYDERVSHRDGHMKDD	PF10_0047
PF3D7_0613500		AP-3 complex subunit beta, putative	No	0.0500374	2.34329	2.39333	2.30494	2.38165	2.41796	2.3687	PF3D7_0613500	1290	S	___1	IQGEDEES(1)EDENEHTNGHQNK	8	ILFNKGTKIQGEDEESEDENEHTNGHQNKHQ	2270.t00025;MAL6P1.290;PFF0655c
PF3D7_1417200		NOT family protein, putative	No	0.0499973	-1.1005	-1.0505	-1.04148	-1.15952	-1.04498	-1.05603	PF3D7_1417200	1025	S	___1	NNNET(0.466)S(0.549)EPS(0.957)S(0.858)S(0.17)AK	9	NVSSFNKNNNETSEPSSSAKVEKIDEDSLSC	PF14_0170
PF3D7_1430300		acid phosphatase, putative	No	0.0498285	1.64229	1.69212	1.66328	1.62129	1.61403	1.7702	PF3D7_1430300	2356	S	___1	S(0.074)IS(0.156)S(0.77)NLR	4	NNLSRAGSYMVRSISSNLRKKSKQKDILKLD	PF14_0282
PF3D7_1119900	SEC16	conserved Plasmodium protein, unknown function	No	0.0497475	2.33115	2.3809	2.45872	2.20358	2.45202	2.30977	PF3D7_1119900	1269	S	___1	NHS(1)NNIK	3	IPKDNMYEHMMDKNHSNNIKGYVNYNNMNDT	PF11_0206
PF3D7_0726500		ubiquitin carboxyl-terminal hydrolase, putative	No	0.0496979	0.415688	0.465385	0.450651	0.380724	0.50666	0.42411	PF3D7_0726500	770	S	___1	NHASLS(0.996)AS(0.004)K	6	NLLINNKKMKNHASLSASKINNHDGEYDMTS	MAL7P1.147
PF3D7_0420300	ApiAP2	AP2 domain transcription factor, putative	No	0.0496874	0.489343	0.53903	0.499481	0.479204	0.63612	0.44194	PF3D7_0420300	3255	S	___1	KGS(0.5)T(0.5)NDDENINLIK	3	LNVAGNVKSGKKKKGSTNDDENINLIKQSLP	MAL4P1.192;PFD0985w
PF3D7_1014600	ADA2	transcriptional coactivator ADA2	No	0.0495825	2.25986	2.30945	2.3784	2.14132	2.31671	2.30218	PF3D7_1014600	2492	S	___2	INNNS(0.997)DVYNDNS(0.002)ITKDDS(1)NIDLDDKPSK	18	NNSDVYNDNSITKDDSNIDLDDKPSKSKKSI	PF10_0143
PF3D7_1122500	KIC10	conserved Plasmodium protein, unknown function	No	0.0495682	-1.12618	-1.07661	-1.05496	-1.1974	-1.0239	-1.12933	PF3D7_1122500	801	S	___2	EKNS(0.999)FNS(0.007)LHY(0.994)INNEK	4	SIIRKSDFPYIKEKNSFNSLHYINNEKRNKT	PF11_0233
PF3D7_1122500	KIC10	conserved Plasmodium protein, unknown function	No	0.0495682	-1.12618	-1.07661	-1.05496	-1.1974	-1.0239	-1.12933	PF3D7_1122500	807	Y	___2	EKNS(0.999)FNS(0.007)LHY(0.994)INNEK	10	DFPYIKEKNSFNSLHYINNEKRNKTYKINNN	PF11_0233
PF3D7_0420000		zinc finger protein, putative	No	0.0494671	-0.833222	-0.783755	-0.893429	-0.773016	-0.7857	-0.781811	PF3D7_0420000	3338	S	___1	NYRNS(0.948)Y(0.052)K	5	SKRKDSDFFKKNYRNSYKHHPYDYKYNHETN	MAL4P1.189;PFD0970c
PF3D7_0718100	EST	exported serine/threonine protein kinase	Yes	0.0493927	1.37664	1.42604	1.46271	1.29058	1.43817	1.4139	PF3D7_0718100	1315	S	___1	DLYS(0.976)S(0.021)T(0.003)DGTMDIIINK	4	YDNKNNVRDLPRDLYSSTDGTMDIIINKKKK	MAL7P1.91
PF3D7_1130600		methyltransferase, putative	No	0.0492926	-0.125043	-0.0757504	-0.1019	-0.148186	0.0313301	-0.182831	PF3D7_1130600	236	S	___1	KINDHDENCS(0.5)S(0.5)PNKK	11	FCDSKKINDHDENCSSPNKKGGCNKMDERQN	PF11_0316
PF3D7_0611800		conserved Plasmodium protein, unknown function	No	0.0492821	0.0524483	0.10173	0.232351	-0.127455	0.0159702	0.18749	PF3D7_0611800	1228	S	___2	RVS(1)EHS(1)GDLNR	3	NHQMTTTIDGNKKRVSEHSGDLNRMLNNNLN	2270.t00012;MAL6P1.307;PFF0575c
PF3D7_0611800		conserved Plasmodium protein, unknown function	No	0.0492821	0.0524483	0.10173	0.232351	-0.127455	0.0159702	0.18749	PF3D7_0611800	1231	S	___2	RVS(1)EHS(1)GDLNR	6	MTTTIDGNKKRVSEHSGDLNRMLNNNLNTPP	2270.t00012;MAL6P1.307;PFF0575c
PF3D7_1205500		zinc finger protein, putative	No	0.0492735	-1.25343	-1.20415	-1.2419	-1.26496	-1.22993	-1.17838	PF3D7_1205500	7	S	___1	S(0.017)IS(0.017)NS(0.095)S(0.871)EQANHK	6	_________MSISNSSEQANHKNMEDDLNLG	2277.t00056;MAL12P1.55;PFL0275w
PF3D7_1423800	VPS3	vacuolar protein sorting-associated protein 3, putative	No	0.0491428	-1.39502	-1.34588	-1.55966	-1.23038	-1.51098	-1.18078	PF3D7_1423800	823	S	___1	KNDDDNNNNS(1)DNNFCNNNIYNNNIYNDVR	10	KKSDDKKNDDDNNNNSDNNFCNNNIYNNNIY	1396.t00553;PF14_0229
PF3D7_1353200	MAHRP2	membrane associated histidine-rich protein	Yes	0.0490274	-1.91608	-1.86705	-1.96285	-1.8693	-1.76418	-1.96992	PF3D7_1353200	130	S	___2	S(0.009)T(0.009)S(0.007)DS(0.053)S(0.917)T(0.004)STQQTL	6	KAEASKEQSKSTSDSSTSTQQTL________	PF13_0276
PF3D7_0906600		zinc finger protein, putative	No	0.0490265	0.466568	0.515594	0.539301	0.393835	0.56967	0.461519	PF3D7_0906600	213	S	___1	NKS(1)DKQEYEK	3	EITDKNIIIGTSKNKSDKQEYEKKKNSSNSS	PFI0325c
PF3D7_1227200	K1	potassium channel	Yes	0.0487823	2.87368	2.92246	2.93901	2.80835	2.93891	2.90601	PF3D7_1227200	490	S	___1	NINT(0.004)LS(0.996)DDDNKNFAFHSGKK	6	FHKEKRKYRKNINTLSDDDNKNFAFHSGKKK	2277.t00263;MAL12P1.263;PFL1315w
PF3D7_1364400		conserved Plasmodium protein, unknown function	No	0.0487118	0.582189	0.6309	0.522202	0.642176	0.56588	0.695921	PF3D7_1364400	832	S	___1	KENVTNS(0.011)YNS(0.897)S(0.091)VESK	10	SNVSRKKENVTNSYNSSVESKLNKNFSYSND	MAL13P1.323
PF3D7_1437000		N-acetyltransferase, putative	No	0.0486879	0.102557	0.151245	0.0395603	0.165554	0.231421	0.0710697	PF3D7_1437000	360	S	___1	KS(0.5)S(0.5)NDDKDNNENCSNEK	3	NNQLSKFNIFKNKKSSNDDKDNNENCSNEKK	PF14_0350
PF3D7_0716400		transcription initiation factor IIA subunit 1, putative	No	0.0485325	-1.06831	-1.01978	-1.0528	-1.08382	-1.04432	-0.995239	PF3D7_0716400	70	S	___1	IQLS(1)DDFDDDEFEDADVEEK	4	LVSNKKENKNSKIQLSDDFDDDEFEDADVEE	MAL7P1.78
PF3D7_0931100		nucleolar protein Nop52, putative	No	0.0484886	1.41404	1.46253	1.44298	1.38511	1.42969	1.49537	PF3D7_0931100	405	S	___1	AS(1)HDQFVLQK	2	TLLDILTKGGKKRKASHDQFVLQKKNKKNEN	PFI1510w
PF3D7_1430300		acid phosphatase, putative	No	0.0484428	0.793033	0.841475	0.867401	0.718664	0.871691	0.81126	PF3D7_1430300	2409	S	___2	S(0.009)Y(0.001)S(0.99)CIS(1)DR	3	NNSSNEINSKSYRSYSCISDRSYYRNKKEFE	PF14_0282
PF3D7_0510100		conserved Plasmodium protein, unknown function	No	0.0484381	0.786733	0.835171	0.7698	0.803665	0.799381	0.87096	PF3D7_0510100	1357	S	___1	NEDFIYS(1)PNK	7	LHENKHMTRNEDFIYSPNKMKEMVHHDNVDY	MAL5P1.102;PFE0500c
PF3D7_0415300	CRK3	cdc2-related protein kinase 3	No	0.0484333	0.820747	0.869181	0.887461	0.754034	0.8922	0.846161	PF3D7_0415300	1056	S	___1	VES(1)VTDYS(1)DRENLKPTFDNDIK	8	PGETKKCKVESVTDYSDRENLKPTFDNDIKK	MAL4P1.143;PFD0740w
PF3D7_0215700	RPB2	DNA-directed RNA polymerase II subunit RPB2, putative	No	0.0484133	0.0204372	0.0688505	0.0494804	-0.00860596	0.0883713	0.0493298	PF3D7_0215700	263	S	___1	S(0.006)GGS(0.994)QYGSNK	4	ATSGFSVKMKTRSGGSQYGSNKSGGQLVATL	PF02_0148;PFB0715w
PF3D7_1449500	ApiAP2	AP2 domain transcription factor, putative	No	0.0482769	0.187788	0.236065	0.151491	0.224085	0.28499	0.18714	PF3D7_1449500	198	T	___1	KNT(1)DNGNINSSK	3	NEENEEVDIYNGRKNTDNGNINSSKNNAVIL	PF14_0471
PF3D7_1036900		conserved Plasmodium protein, unknown function	No	0.0482187	-0.918538	-0.870319	-0.96936	-0.867716	-0.838419	-0.90222	PF3D7_1036900	160	S	___1	S(1)AVINTGVTTTADQK	1	KSNINNSNNNNNNTKSAVINTGVTTTADQKM	PF10_0361
PF3D7_1007400		conserved Plasmodium protein, unknown function	No	0.0481625	-0.157072	-0.10891	0.00967026	-0.323814	-0.11359	-0.104229	PF3D7_1007400	214	S	___2	QTCLLHGY(0.002)S(0.998)DNS(0.599)DS(0.401)	9	EENVETKQTCLLHGYSDNSDS__________	PF10_0073
PF3D7_1007400		conserved Plasmodium protein, unknown function	No	0.0481625	-0.157072	-0.10891	0.00967026	-0.323814	-0.11359	-0.104229	PF3D7_1007400	217	S	___2	QTCLLHGY(0.002)S(0.998)DNS(0.599)DS(0.401)	12	VETKQTCLLHGYSDNSDS_____________	PF10_0073
PF3D7_1241200		conserved Plasmodium protein, unknown function	No	0.048152	-1.29626	-1.24811	-1.32241	-1.27011	-1.37806	-1.11816	PF3D7_1241200	322	S	___1	MDNILVPLQSLTDADYS(1)EQQQKEK	17	DNILVPLQSLTDADYSEQQQKEKVHNDMEKI	2277.t00396;MAL12P1.394;PFL1980c
PF3D7_0723400		conserved Plasmodium protein, unknown function	No	0.0481319	0.797583	0.845715	0.687321	0.907845	0.86566	0.825769	PF3D7_0723400	276	S	___2	YDDKRDS(1)HLNNYYPNHSNDMK	7	KKNKQPSYRYDDKRDSHLNNYYPNHSNDMKN	PF07_0097
PF3D7_0723400		conserved Plasmodium protein, unknown function	No	0.0481319	0.797583	0.845715	0.687321	0.907845	0.86566	0.825769	PF3D7_0723400	286	S	___2	RDS(1)HLNNYYPNHS(0.999)NDMK	13	DDKRDSHLNNYYPNHSNDMKNAPPDDTNDDH	PF07_0097
PF3D7_1228300	NEK1	NIMA related kinase 1	No	0.0479326	1.69446	1.74239	1.65105	1.73787	1.62641	1.85837	PF3D7_1228300	749	S	___2	NT(0.527)S(0.472)KDVY(0.001)NENMDS(0.651)AY(0.009)RS(0.339)PK	13	NIRNTSKDVYNENMDSAYRSPKYEKGYDDNK	2277.t00274;MAL12P1.274;PFL1370w
PF3D7_1241200		conserved Plasmodium protein, unknown function	No	0.0478363	1.49962	1.54745	1.52303	1.47621	1.52792	1.56699	PF3D7_1241200	353	S	___1	NS(1)ISDYNICVNK	2	ICDNTTCVNNTSSKNSISDYNICVNKSTNEL	2277.t00396;MAL12P1.394;PFL1980c
PF3D7_1227600		conserved Plasmodium protein, unknown function	No	0.0478029	0.176633	0.224436	0.17905	0.174215	0.247061	0.201811	PF3D7_1227600	803	S	___1	YNIDKNQYS(1)DNYYDESYFNNYVESDFQR	9	KDLNKSRYNIDKNQYSDNYYDESYFNNYVES	2277.t00267;MAL12P1.267;PFL1335w
PF3D7_0812500		RNA-binding protein, putative	No	0.0477877	-0.892702	-0.844914	-0.794739	-0.990665	-0.793379	-0.89645	PF3D7_0812500	571	S	___2	RT(0.464)S(0.538)QNS(0.998)S(1)INNK	6	FKVSSRRSNRRTSQNSSINNKTEHESYNRKE	PF08_0086
PF3D7_0812500		RNA-binding protein, putative	No	0.0477877	-0.892702	-0.844914	-0.794739	-0.990665	-0.793379	-0.89645	PF3D7_0812500	572	S	___2	RT(0.464)S(0.538)QNS(0.998)S(1)INNK	7	KVSSRRSNRRTSQNSSINNKTEHESYNRKES	PF08_0086
PF3D7_1304200	MIT2	CorA-like Mg2+ transporter protein, putative	No	0.0477877	0.332458	0.380246	0.384031	0.280886	0.442701	0.317791	PF3D7_1304200	2	S	___2	S(1)FES(1)FVLKDEK	1	______________MSFESFVLKDEKKASNK	MAL13P1.23;PF3D7_1304200.1;PF3D7_1304200.2
PF3D7_1304200	MIT2	CorA-like Mg2+ transporter protein, putative	No	0.0477877	0.332458	0.380246	0.384031	0.280886	0.442701	0.317791	PF3D7_1304200	5	S	___2	S(1)FES(1)FVLKDEK	4	___________MSFESFVLKDEKKASNKKYD	MAL13P1.23;PF3D7_1304200.1;PF3D7_1304200.2
PF3D7_1333700	CenH3	histone H3-like centromeric protein CSE4	No	0.0477667	-2.08674	-2.03897	-2.11556	-2.05792	-2.06376	-2.01419	PF3D7_1333700	49	S	___1	TTNINRPS(0.999)VNR	8	VHHGISSKTTNINRPSVNRGGINEVAQKNLH	PF13_0185
PF3D7_0111000		kinesin-8, putative	No	0.0477219	-1.51254	-1.46482	-1.51156	-1.51353	-1.42041	-1.50923	PF3D7_0111000	966	S	___1	MVVLLDPS(0.002)DNS(0.998)DNVLR	11	ILENKMVVLLDPSDNSDNVLRQNRSREKKYV	MAL1P2.36;PFA0535c
PF3D7_1029400	CDC50C	LEM3/CDC50 family protein, putative	No	0.0476532	-0.329038	-0.281384	-0.40881	-0.249266	-0.31773	-0.245039	PF3D7_1029400	108	S	___1	RS(1)FIFNDYK	2	MMDKKRTDTFLRRKRSFIFNDYKYNEFMNAF	PF10_0287
PF3D7_0726500		ubiquitin carboxyl-terminal hydrolase, putative	No	0.0475426	5.20427	5.25181	5.22476	5.18377	5.23954	5.26408	PF3D7_0726500	815	S	___1	IYELHS(1)DEQLMKDNR	6	NIDSMNSINKIYELHSDEQLMKDNRDVDGDD	MAL7P1.147
PF3D7_0915400	PFK9	ATP-dependent 6-phosphofructokinase	No	0.047533	0.244082	0.291615	0.30895	0.179214	0.36458	0.218651	PF3D7_0915400	756	S	___1	SNTSDVLS(0.869)S(0.131)EPVNQGFYEQHASSYK	8	MNTLNCQKSNTSDVLSSEPVNQGFYEQHASS	PFI0755c
PF3D7_1015400		conserved Plasmodium protein, unknown function	No	0.047493	-0.474697	-0.427204	-0.463839	-0.485556	-0.237509	-0.616899	PF3D7_1015400	534	S	___1	RNS(0.989)NKFDNAY(0.002)DNT(0.008)YHDNNTR	3	NKNNRNSSKEYFKRNSNKFDNAYDNTYHDNN	PF10_0151
PF3D7_0825000		conserved Plasmodium protein, unknown function	No	0.0474129	-1.2557	-1.20829	-1.21094	-1.30046	-1.25312	-1.16346	PF3D7_0825000	500	S	___2	S(0.965)IS(0.27)S(0.764)ENIDIGPT(0.001)NR	1	VILYHKDYSENYERKSISSENIDIGPTNRSF	MAL8P1.29
PF3D7_0408300	ZRANB2	zinc finger Ran-binding domain-containing protein 2, putative	No	0.0473928	1.54417	1.59157	1.5884	1.49994	1.61795	1.56518	PF3D7_0408300	12	S	___1	S(1)GDWICTDENCR	1	____MDNHKYIDKSKSGDWICTDENCRNVNF	MAL4P2.19;PFD0405c;PFD0405w
PF3D7_1207000		conserved Plasmodium protein, unknown function	No	0.0472479	2.50813	2.55538	2.57155	2.4447	2.60452	2.50623	PF3D7_1207000	1268	S	___1	YEES(1)IQK	4	IYEEEFRNKCEKYEESIQKKYDVLEEDKNKM	2277.t00071;MAL12P1.70;PFL0350c
PF3D7_0621200	PDX1	pyridoxine biosynthesis protein PDX1	No	0.0471172	-0.594662	-0.547544	-0.570509	-0.618814	-0.507099	-0.58799	PF3D7_0621200	281	T	___1	AMCGS(0.075)T(0.925)R	6	LLDVSMNLGKAMCGSTRVSDKWKNKNEEHTK	2270.t00102;MAL6P1.215;PFF1025c
PF3D7_1016700		Plasmodium exported protein (PHISTc), unknown function	Yes	0.0470772	0.717943	0.76502	0.834261	0.601625	0.76285	0.767191	PF3D7_1016700	510	S	___2	IDLVDS(1)S(1)DEEFENR	6	YKDYMTGNMKIDLVDSSDEEFENRYNSNSST	PF10_0162
PF3D7_1016700		Plasmodium exported protein (PHISTc), unknown function	Yes	0.0470772	0.717943	0.76502	0.834261	0.601625	0.76285	0.767191	PF3D7_1016700	511	S	___2	IDLVDS(1)S(1)DEEFENR	7	KDYMTGNMKIDLVDSSDEEFENRYNSNSSTQ	PF10_0162
PF3D7_0714200		conserved Plasmodium protein, unknown function	No	0.0470581	-0.106452	-0.0593939	-0.0946293	-0.118275	-0.0719585	-0.0468292	PF3D7_0714200	520	S	___1	NT(0.012)S(0.974)ENLFMY(0.014)QK	3	VKLPSSNELIKNKNTSENLFMYQKGKKEMKF	PF07_0056
PF3D7_0321500		peptidase, putative	No	0.0469828	2.10649	2.15347	2.13982	2.07315	2.15134	2.1556	PF3D7_0321500	518	T	___1	CEYSYETNKPYDT(1)DTCYDTVSDVHK	13	NNKCEYSYETNKPYDTDTCYDTVSDVHKQYT	MAL3P7.19;PFC0950c
PF3D7_1467600		conserved Plasmodium protein, unknown function	No	0.0469818	1.60794	1.65493	1.63337	1.58252	1.65796	1.65189	PF3D7_1467600	385	S	___2	YILS(1)S(0.989)S(0.011)HEDEAK	4	KKESKSSEDYEKYILSSSHEDEAKTWTIVQK	PF14_0644
PF3D7_1241200		conserved Plasmodium protein, unknown function	No	0.0468979	-2.21787	-2.17097	-2.07638	-2.35937	-2.10942	-2.23253	PF3D7_1241200	627	S	___1	SSTHMNS(0.852)S(0.148)PR	7	TYNNLSKRRSSTHMNSSPRTHEKDENIRKNT	2277.t00396;MAL12P1.394;PFL1980c
PF3D7_0716000		RNA-binding protein, putative	No	0.0467129	-1.29479	-1.24808	-1.25244	-1.33714	-1.14247	-1.35369	PF3D7_0716000	392	S	___2	NIEDEDS(0.534)EES(0.929)DS(0.536)KWRR	12	EKHRNIEDEDSEESDSKWRRRKRERSRDKYK	PF07_0066
PF3D7_0529400		conserved Plasmodium protein, unknown function	No	0.0465679	-1.02507	-0.978499	-0.96567	-1.08447	-0.975779	-0.98122	PF3D7_0529400;PF3D7_0529400.2-p1	1485;1405	S	___2	MISNDDVKS(1)QLLS(1)IQDMS(1)EEGLLSK	9	AKIIEGRMISNDDVKSQLLSIQDMSEEGLLS	MAL5P1.291;PF3D7_0529400.1;PF3D7_0529400.2;PFE1465w
PF3D7_0529400		conserved Plasmodium protein, unknown function	No	0.0465679	-1.02507	-0.978499	-0.96567	-1.08447	-0.975779	-0.98122	PF3D7_0529400;PF3D7_0529400.2-p1	1489;1409	S	___2	SQLLS(1)IQDMSEEGLLSK	5	EGRMISNDDVKSQLLSIQDMSEEGLLSKLLE	MAL5P1.291;PF3D7_0529400.1;PF3D7_0529400.2;PFE1465w
PF3D7_0526500		conserved Plasmodium protein, unknown function	No	0.0465527	1.42937	1.47592	1.48618	1.37255	1.47705	1.47479	PF3D7_0526500	782	S	___1	IGSHLS(1)DDEIRR	6	KLGDNGIPSKIGSHLSDDEIRRRFHKSDYEK	MAL5P1.264;PFE1320w
PF3D7_0610200	RBM25	RNA-binding protein 25, putative	No	0.0465221	-1.4194	-1.37288	-1.3021	-1.5367	-1.3535	-1.39225	PF3D7_0610200	493	S	___2	LIEIDLKGES(0.87)DT(0.189)S(0.704)AMS(0.193)NS(0.044)K	13	IAKLIEIDLKGESDTSAMSNSKRREIRRAKR	2270.t00212;MAL6P1.105;PFF0505c
PF3D7_0529400		conserved Plasmodium protein, unknown function	No	0.0465121	-2.34543	-2.29891	-2.35337	-2.33748	-2.13071	-2.46712	PF3D7_0529400;PF3D7_0529400.2-p1	1485;1405	S	___1	MISNDDVKS(1)QLLS(1)IQDMS(1)EEGLLSK	9	AKIIEGRMISNDDVKSQLLSIQDMSEEGLLS	MAL5P1.291;PF3D7_0529400.1;PF3D7_0529400.2;PFE1465w
PF3D7_1251500	DRS1	ATP-dependent RNA helicase DRS1, putative	No	0.0463476	0.807532	0.85388	0.855061	0.760004	0.908461	0.799299	PF3D7_1251500	23	S	___1	KMSDVDNVS(1)EPES(0.992)Y(0.008)DKDINGK	9	KKICQDKKMSDVDNVSEPESYDKDINGKDNT	2277.t00495;MAL12P1.492;PFL2475w
PF3D7_1116300	CYP19C	peptidyl-prolyl cis-trans isomerase	No	0.0463328	-4.35108	-4.30474	-4.10593	-4.59622	-4.21062	-4.39887	PF3D7_1116300	164	S	___1	SRPIKDIIIETITIHANPIAEEES(1)VDN	24	IETITIHANPIAEEESVDN____________	PF11_0170
PF3D7_1228400		conserved Plasmodium protein, unknown function	No	0.0463171	0.0338278	0.0801449	-0.0198002	0.0874557	0.189341	-0.0290508	PF3D7_1228400	149	S	___1	KQS(0.969)FNDS(0.031)INNCNVDIYK	3	SCDIKNEQDVMIKKQSFNDSINNCNVDIYKK	2277.t00275;MAL12P1.275;PFL1375w
PF3D7_1209300	TRZ	zinc finger transcription factor, putative	No	0.0462484	-0.541283	-0.495034	-0.538099	-0.544466	-0.530159	-0.459909	PF3D7_1209300	319	S	___1	LDNIYGS(1)FIDDVK	7	TCDTLDKIKLDNIYGSFIDDVKSSFVLTKNM	2277.t00094;MAL12P1.93;PFL0465c
PF3D7_1002100	PTP5	EMP1-trafficking protein	Yes	0.0462275	0.759053	0.805281	0.735561	0.782545	0.786371	0.82419	PF3D7_1002100	557	S	___1	SFS(1)LENIGK	3	SETKSDVKRGSNKSFSLENIGKLDIGSLLAQ	PF10_0025
PF3D7_1449100		conserved Plasmodium protein, unknown function	No	0.0461226	1.15441	1.20053	1.09567	1.21314	1.15185	1.24921	PF3D7_1449100	422	S	___1	KGNYYS(0.824)S(0.175)EENINDNYIIVK	6	DKYLNDMNVKKGNYYSSEENINDNYIIVKKN	PF14_0468
PF3D7_1440100		conserved Plasmodium protein, unknown function	No	0.0461121	0.727753	0.773865	0.610851	0.844654	0.73682	0.810909	PF3D7_1440100	313	S	___1	NMFSNIDAS(1)LNGK	9	LNNMIPKNMFSNIDASLNGKSVMGDMNNLEL	PF14_0380
PF3D7_1107300	PAIP1	polyadenylate-binding protein-interacting protein 1, putative	No	0.0460882	-0.339058	-0.29297	-0.32357	-0.354546	-0.31848	-0.26746	PF3D7_1107300	2004	Y	___2	LYNNEHVDS(0.998)Y(0.989)DS(0.042)GVDCVS(0.971)VQNKK	10	SENKNKLYNNEHVDSYDSGVDCVSVQNKKKE	PF11_0086
PF3D7_1126800	SR-MG	RNA-binding protein, putative	No	0.0460672	-0.953298	-0.90723	-0.95508	-0.951515	-0.90794	-0.906521	PF3D7_1126800	645	S	___1	NIS(1)VEVSR	3	IYYSSDDSQGEKRNISVEVSRSNPKENKEKN	PF11_0279
PF3D7_1133100		conserved Plasmodium protein, unknown function	No	0.0460224	-1.60895	-1.56293	-1.60813	-1.60978	-1.75388	-1.37198	PF3D7_1133100	326	T	___2	TTSDSQNELTNYNS(0.131)Y(0.041)HT(0.828)DNS(1)DNEEITK	17	TSDSQNELTNYNSYHTDNSDNEEITKLFNKE	PF11_0341
PF3D7_1021800	SEA1	schizont egress antigen-1	No	0.0459223	0.0602026	0.106125	0.1241	-0.00369453	0.24885	-0.0366001	PF3D7_1021800	485	T	___1	VFLEDNLHLKQT(0.999)PS(0.001)K	12	DYEKVFLEDNLHLKQTPSKRTKINIIPDYYD	PF10_0212;PF10_0212a
PF3D7_0818000	SNRNP27	conserved protein, unknown function	No	0.0458431	4.71186	4.75771	4.75679	4.66693	4.80901	4.7064	PF3D7_0818000	202	S	___1	RLS(1)YDKYEK	3	DKYRHDDRHRSRRRLSYDKYEKRKLRSYSTD	MAL8P1.71
PF3D7_1134200		conserved Plasmodium protein, unknown function	No	0.0457678	0.562958	0.608726	0.578821	0.547094	0.505421	0.71203	PF3D7_1134200	1674	S	___2	S(0.001)NMKQDDY(0.001)Y(0.008)T(0.991)DS(0.999)DQEENVQMNTDGK	12	NKSKSNMKQDDYYTDSDQEENVQMNTDGKII	PF11_0353
PF3D7_1134200		conserved Plasmodium protein, unknown function	No	0.0457678	0.562958	0.608726	0.578821	0.547094	0.505421	0.71203	PF3D7_1134200	1672	T	___2	S(0.001)NMKQDDY(0.001)Y(0.008)T(0.991)DS(0.999)DQEENVQMNTDGK	10	KKNKSKSNMKQDDYYTDSDQEENVQMNTDGK	PF11_0353
PF3D7_1343300		conserved Plasmodium protein, unknown function	No	0.0456581	-0.353437	-0.307779	-0.313129	-0.393745	-0.246319	-0.36924	PF3D7_1343300	258	T	___1	YINNLVT(0.95)PS(0.035)KFPLS(0.014)GENDDFMSYEDFK	7	INNYVNPPKYINNLVTPSKFPLSGENDDFMS	PF13_0237
PF3D7_0906600		zinc finger protein, putative	No	0.0456429	-0.0574875	-0.0118446	-0.0360889	-0.078886	-0.0408592	0.01717	PF3D7_0906600	62	S	___1	MLHGQNNS(1)NCNS(1)NNEEYR	8	NNVHQKEKMLHGQNNSNCNSNNEEYRNIKKD	PFI0325c
PF3D7_1333600	UTP4	U3 small nucleolar RNA-associated protein 4, putative	No	0.0456371	1.1595	1.20514	1.17825	1.14075	1.17177	1.2385	PF3D7_1333600	10	T	___1	MNCS(0.051)GY(0.048)ENKT(0.898)EEDT(0.003)CKGDNNVR	10	______MNCSGYENKTEEDTCKGDNNVRYNS	PF13_0184
PF3D7_1350500		conserved Plasmodium protein, unknown function	No	0.045598	-1.47152	-1.42592	-1.47185	-1.4712	-1.46007	-1.39178	PF3D7_1350500	848	S	___1	FKDDNNDNNKNY(0.005)S(0.992)NDT(0.003)IYGNEK	13	KNKFKDDNNDNNKNYSNDTIYGNEKQKSGTT	PF13_0265
PF3D7_0209100	PATPL1	phospholipase A2, putative	No	0.0452881	-2.22616	-2.18087	-2.11022	-2.34209	-2.11918	-2.24256	PF3D7_0209100	38	S	___1	EKQVY(0.097)S(0.941)GS(0.918)ET(0.044)QNAENEYSK	8	EKDDSYEREKQVYSGSETQNAENEYSKLRAQ	PF02_0087;PFB0410c
PF3D7_1303500	NHE	sodium/hydrogen exchanger, Na+, H+ antiporter	No	0.0452776	-1.83618	-1.7909	-1.81388	-1.85848	-1.88796	-1.69385	PF3D7_1303500	1018	S	___1	NNDNYYS(0.967)S(0.033)YDDEDHNYTNINR	7	GEMRINVIRNNDNYYSSYDDEDHNYTNINRS	PF13_0019
PF3D7_1415400		conserved Plasmodium protein, unknown function	No	0.045188	0.482483	0.527671	0.573591	0.391375	0.533251	0.522091	PF3D7_1415400	711	S	___1	AHIYKS(1)EDKNEHIR	6	KGFRNVDREKAHIYKSEDKNEHIREGGNEQK	PF14_0152
PF3D7_1408200	ApiAP2	AP2 domain transcription factor AP2-G2, putative	No	0.0451536	0.231922	0.277076	0.25358	0.210264	0.220331	0.33382	PF3D7_1408200	1673	S	___1	KINNS(1)ENDPLNTDVVSTGVK	5	IKEFLNEENKKKINNSENDPLNTDVVSTGVK	PF14_0079
PF3D7_0420300	ApiAP2	AP2 domain transcription factor, putative	No	0.0450821	3.67037	3.71546	3.69169	3.64906	3.7068	3.72411	PF3D7_0420300	1873	T	___1	YYDQMIGEDDDKKNT(0.57)S(0.43)DNDLTSLK	15	RYYDQMIGEDDDKKNTSDNDLTSLKRRKNGN	MAL4P1.192;PFD0985w
PF3D7_0303200		HAD superfamily protein, putative	No	0.0450191	1.77487	1.81989	1.83815	1.71158	1.77957	1.8602	PF3D7_0303200	391	S	___1	KFS(0.993)DPT(0.007)GLSQVKPSNEPK	3	NHDQIKETLKKDRKFSDPTGLSQVKPSNEPK	MAL3P1.12;PFC0150w
PF3D7_0507100	RPL4	60S ribosomal protein L4	No	0.0449867	-0.246787	-0.2018	-0.285259	-0.208315	-0.32143	-0.0821705	PF3D7_0507100	320	T	___1	NS(0.064)LT(0.936)NFAVR	4	KKKPCKKRLQNKNSLTNFAVRCRLNPAYKLL	MAL5P1.72;PFE0350c
PF3D7_1329100	MyoF	myosin C	No	0.044857	-1.10983	-1.06497	-1.17887	-1.04078	-1.12472	-1.00522	PF3D7_1329100	1873	S	___1	SSSIMS(0.999)LKNDS(0.001)NK	6	IVGCDDNVKKSSSIMSLKNDSNKTYDESSTC	MAL13P1.148
PF3D7_0202000	KAHRP	knob-associated histidine-rich protein	Yes	0.0448475	3.23595	3.2808	3.24577	3.22614	3.1652	3.3964	PF3D7_0202000	580	S	___2	EAT(0.021)KEAS(0.814)T(0.298)S(0.865)KGAT(0.002)K	9	KEASTSKEATKEASTSKGATKEASTTEGATK	PF02_0020;PFB0100c
PF3D7_1005500	UPF1	regulator of nonsense transcripts 1, putative	No	0.0448475	2.51096	2.55581	2.43815	2.58377	2.52973	2.58189	PF3D7_1005500	39	S	___1	IKEENYFS(1)EDTQQK	8	SKDTNKKKIKEENYFSEDTQQKFNDDKDTCN	PF10_0057
PF3D7_1359100		riboflavin kinase / FAD synthase family protein, putative	No	0.0447826	-1.97813	-1.93334	-1.95281	-2.00344	-2.03617	-1.83052	PF3D7_1359100	516	T	___1	KT(0.077)S(0.077)NCDDIDWT(0.837)NEIY(0.01)EQIK	11	YYYNRKTSNCDDIDWTNEIYEQIKSDECIEN	MAL13P1.292
PF3D7_1011800	PREBP	PRE-binding protein	No	0.0446424	1.71968	1.76433	1.75222	1.68715	1.72744	1.80121	PF3D7_1011800	859	S	___1	DVLENLVQS(1)EGKEGKEGK	9	DNIHLAKDVLENLVQSEGKEGKEGKFIPNNL	PF10_0115
PF3D7_1324600		conserved Plasmodium protein, unknown function	No	0.0446167	-0.144827	-0.10021	-0.16717	-0.122484	-0.10952	-0.0909004	PF3D7_1324600	1141	S	___1	DIHTADMCS(0.111)S(0.889)DLDNIKNKK	10	KYIHNRDIHTADMCSSDLDNIKNKKTIKKKY	PF13_0139
PF3D7_1349300	TKL3	tyrosine kinase-like protein	No	0.0445385	-2.06343	-2.01889	-2.15835	-1.96851	-2.06175	-1.97603	PF3D7_1349300	1272	T	___1	GAT(0.326)FPET(0.674)HDDR	7	RNIFARRLRGATFPETHDDRQKHCFLFIDDY	PF13_0258
PF3D7_0610800	TK	transketolase	No	0.0442829	-1.24484	-1.20055	-1.17852	-1.31116	-1.32333	-1.07778	PF3D7_0610800	386	S	___1	IFPELIGGS(0.018)ADLS(0.745)ES(0.11)NCT(0.11)S(0.018)LKEENDIKK	13	INKIFPELIGGSADLSESNCTSLKEENDIKK	2270.t00206;MAL6P1.110;PFF0530w
PF3D7_1450400		zinc finger protein, putative	No	0.0442677	-0.916402	-0.872134	-0.922239	-0.910564	-0.778669	-0.965599	PF3D7_1450400	1730	S	___1	NNNS(1)QKFNEDDFPLLQSTEENKK	4	NVEKNKDKKKTKNNNSQKFNEDDFPLLQSTE	PF14_0479
PF3D7_0501400	FIRA	interspersed repeat antigen	Yes	0.0440931	1.21586	1.25996	1.20618	1.22554	1.18301	1.3369	PF3D7_0501400	1190	S	___1	AS(0.002)EGDNHS(0.997)LS(0.001)SLSEETEEK	8	QEHDDEKKASEGDNHSLSSLSEETEEKSHTK	MAL5P1.15;PFE0070w
PF3D7_0729100		conserved Plasmodium protein, unknown function	No	0.0440636	-0.114118	-0.0700541	-0.0597801	-0.168455	0.0285015	-0.16861	PF3D7_0729100	1746	S	___1	MGHINDKNNNS(1)ENKK	11	DMKEKMGHINDKNNNSENKKINSSYNDINSQ	PF07_0120
PF3D7_1233900	SENP1	sentrin-specific protease 1	No	0.0439625	3.47979	3.52375	3.51816	3.44142	3.49396	3.55354	PF3D7_1233900	51	S	___1	DRKS(1)EVS(1)INDEEYVLK	7	EYIHIRKSRDRKSEVSINDEEYVLKKKKNSN	2277.t00327;MAL12P1.326;PFL1635w
PF3D7_0505100	TRS85	trafficking protein particle complex subunit 8, putative	No	0.0438728	2.47912	2.52299	2.54257	2.41567	2.53471	2.51128	PF3D7_0505100	813	S	___1	DS(0.003)S(0.997)FQFFR	3	SNNESGLKLFGRRDSSFQFFRRAASNNSSSS	MAL5P1.51;PFE0250w
PF3D7_0704600	UT	E3 ubiquitin-protein ligase	No	0.0438519	0.702853	0.746705	0.734612	0.671095	0.74267	0.75074	PF3D7_0704600	2331	S	___1	NMVILS(1)DGTNLSTLGK	6	NNFDYIGEGKNMVILSDGTNLSTLGKSYFLR	MAL7P1.19
PF3D7_1443100		conserved Plasmodium protein, unknown function	No	0.0438375	1.53039	1.57423	1.58891	1.47187	1.59957	1.54889	PF3D7_1443100	355	S	___1	NDNNS(0.978)T(0.022)QEEIK	5	SILNKTNSFNKNDNNSTQEEIKVKRRRGRPK	PF14_0409
PF3D7_1224300	PABP1	polyadenylate-binding protein, putative	No	0.0437984	2.45138	2.49518	2.5427	2.36005	2.51922	2.47113	PF3D7_1224300	405	T	___2	DET(1)AAS(1)DCADTPNILYVGPHQSR	3	SGSSMNNAGSAKKDETAASDCADTPNILYVG	2277.t00234;MAL12P1.234;PFL1170w
PF3D7_1007700	AP2-I	AP2 domain transcription factor, putative	No	0.0437078	-2.11932	-2.07561	-1.89278	-2.34586	-2.06995	-2.08127	PF3D7_1007700	748	T	___2	KLS(0.1)EES(0.938)QMLLDDMEQT(0.963)LCR	16	KLSEESQMLLDDMEQTLCRNNNDNMELLECM	PF10_0075
PF3D7_1457900		conserved Plasmodium protein, unknown function	No	0.043623	-1.81231	-1.76868	-1.85628	-1.76834	-1.86958	-1.66779	PF3D7_1457900	2627	S	___1	NLTDLYTNNNKDS(0.999)CVEEGKNK	13	DQKNLTDLYTNNNKDSCVEEGKNKFKKTISF	PF14_0552
PF3D7_0606600		conserved Plasmodium protein, unknown function	No	0.0435772	-0.571832	-0.528255	-0.547089	-0.596575	-0.613039	-0.44347	PF3D7_0606600	366	S	___1	EVYVGS(1)EIAEGEKEEGDNINVKDNNK	6	LSVELQKVHKEVYVGSEIAEGEKEEGDNINV	2270.t00250;MAL6P1.69;PFF0325c
PF3D7_1251500	DRS1	ATP-dependent RNA helicase DRS1, putative	No	0.0435581	0.639398	0.682956	0.698521	0.580275	0.699141	0.666771	PF3D7_1251500	17	S	___3	KMS(1)DVDNVS(0.996)EPES(0.954)Y(0.05)DKDINGK	3	FKKNMKKKICQDKKMSDVDNVSEPESYDKDI	2277.t00495;MAL12P1.492;PFL2475w
PF3D7_1251500	DRS1	ATP-dependent RNA helicase DRS1, putative	No	0.0435581	0.639398	0.682956	0.698521	0.580275	0.699141	0.666771	PF3D7_1251500	23	S	___3	KMSDVDNVS(1)EPES(0.992)Y(0.008)DKDINGK	9	KKICQDKKMSDVDNVSEPESYDKDINGKDNT	2277.t00495;MAL12P1.492;PFL2475w
PF3D7_1251500	DRS1	ATP-dependent RNA helicase DRS1, putative	No	0.0435581	0.639398	0.682956	0.698521	0.580275	0.699141	0.666771	PF3D7_1251500	27	S	___3	MSDVDNVS(1)EPES(1)YDKDINGKDNTNR	12	QDKKMSDVDNVSEPESYDKDINGKDNTNRIK	2277.t00495;MAL12P1.492;PFL2475w
PF3D7_0409100	PRPF31	U4/U6 small nuclear ribonucleoprotein PRP31, putative	No	0.0434928	-3.44202	-3.39852	-3.47689	-3.40715	-3.52552	-3.27153	PF3D7_0409100	500	T	___2	NLNVHS(0.031)S(0.031)GAT(0.033)GGLS(0.317)S(0.332)S(0.349)LIFT(0.639)PLQGIELY(0.267)NPS(0.002)LINAK	20	HSSGATGGLSSSLIFTPLQGIELYNPSLINA	MAL4P2.27;PFD0450c
PF3D7_1445700		conserved Plasmodium protein, unknown function	No	0.0434875	-1.33324	-1.28975	-1.23163	-1.43484	-1.23482	-1.34468	PF3D7_1445700	187	S	___1	MYNDYNDNT(0.07)S(0.218)KY(0.002)DS(0.709)MKR	14	EKMYNDYNDNTSKYDSMKRDNLIDFKNKNYE	PF14_0434
PF3D7_0627800	ACS	acetyl-CoA synthetase, putative	No	0.0434284	0.772517	0.815946	0.82782	0.717215	0.823681	0.80821	PF3D7_0627800	303	S	___2	S(0.067)T(0.078)HS(0.858)HQS(0.995)DHQNDFS(0.002)LQQEDNNYTK	4	TINNSNDFIQIKSTHSHQSDHQNDFSLQQED	2270.t00165;MAL6P1.150;PFF1350c
PF3D7_1456500		conserved Plasmodium protein, unknown function	No	0.043417	2.25498	2.2984	2.23051	2.27945	2.36407	2.23272	PF3D7_1456500	2277	S	___1	SHY(0.009)DMNS(0.808)S(0.183)PKPVR	7	NNNNNDKGKSHYDMNSSPKPVRSKKYNNMHV	PF14_0538
PF3D7_0813000	KIC7	conserved Plasmodium protein, unknown function	No	0.0433025	0.525747	0.56905	0.50935	0.542145	0.58205	0.556049	PF3D7_0813000	85	S	___1	KFGDS(1)AYYK	5	ISYYDVQKLEKKFGDSAYYKQHSNNNKHHHH	PF08_0083
PF3D7_1305900		conserved Plasmodium protein, unknown function	No	0.0432725	-2.69622	-2.65295	-2.75307	-2.63937	-2.6586	-2.6473	PF3D7_1305900	470	S	___1	FS(0.02)HS(0.837)Y(0.002)S(0.07)RNS(0.07)	4	ISSQNMTQHNKKFSHSYSRNS__________	PF13_0031
PF3D7_1405000		conserved Plasmodium protein, unknown function	No	0.0431585	-2.40952	-2.36636	-2.33671	-2.48234	-2.34294	-2.38979	PF3D7_1405000	240	S	___1	SVHNNISNVY(0.111)EEQNAS(0.662)CNKNDFIS(0.227)ENNK	16	SVHNNISNVYEEQNASCNKNDFISENNKTKT	PF14_0047
PF3D7_1473200		DnaJ protein, putative	No	0.043108	-0.727057	-0.683949	-0.68347	-0.770645	-0.602179	-0.76572	PF3D7_1473200	154	S	___1	NSENFGNSEIS(1)ENSESAER	11	SENARNSENFGNSEISENSESAERSRIPEDC	PF14_0700
PF3D7_0509800	PI4K	phosphatidylinositol 4-kinase	No	0.0430622	-2.14356	-2.1005	-2.18867	-2.09846	-1.99198	-2.20902	PF3D7_0509800	1105	S	___1	KVPT(0.009)ANDNLS(0.769)S(0.152)S(0.032)S(0.038)FCVK	10	HNEKKKKVPTANDNLSSSSFCVKKNYLLNSR	MAL5P1.99;PFE0485w
PF3D7_0831600	CLAG8	cytoadherence linked asexual protein 8	Yes	0.0430374	0.023243	0.0662804	0.0476112	-0.00112534	0.00755119	0.12501	PF3D7_0831600	1232	Y	___3	EY(1)T(1)S(1)DVLLK	2	FNKYFVELFRRKLKEYTSDVLLKYEYETYIN	MAL7P1.229
PF3D7_1354300		large subunit rRNA methyltransferase, putative	No	0.0429726	-1.96568	-1.9227	-1.86426	-2.06709	-1.9871	-1.85831	PF3D7_1354300	666	T	___2	S(0.033)NS(0.038)DNDVDS(0.671)LET(0.631)T(0.627)QDIFKENK	13	NKKSNSDNDVDSLETTQDIFKENKHIKSMVD	PF13_0286
PF3D7_0930400.2-p1		zinc finger protein, putative		0.0429535	1.13507	1.17802	1.20278	1.06735	1.18098	1.17506	PF3D7_0930400.2-p1;PF3D7_0930400	606;606	S	___1	NEINNDDIKDDEEHEQDIDS(1)DDMNINNNMNIK	20	NDDIKDDEEHEQDIDSDDMNINNNMNIKGKS
PF3D7_0932200	PFN	profilin	No	0.0429373	-3.69363	-3.65069	-3.70143	-3.68583	-3.40021	-3.90118	PF3D7_0932200	169	S	___1	ELAES(0.593)S(0.407)Q	5	NSKIAALTFAKELAESSQ_____________	PFI1565w
PF3D7_0323700	SART1	U4/U6.U5 tri-snRNP-associated protein 1, putative	No	0.0428629	-0.705997	-0.663135	-0.77697	-0.635025	-0.616539	-0.70973	PF3D7_0323700	443	S	___1	YIVVNEDEKS(1)QKNK	10	ENELLKYIVVNEDEKSQKNKNKDKDNDHSDE	MAL3P7.43;PFC1060c
PF3D7_0318200	RPB1	DNA-directed RNA polymerase II subunit RPB1	No	0.0428467	-2.21535	-2.17251	-2.05798	-2.37272	-2.03051	-2.3145	PF3D7_0318200	1664	S	___1	NNISSDINTKNEDS(0.01)IS(0.99)INS(0.969)S(0.031)NNEQVK	19	SSDINTKNEDSISINSSNNEQVKNINSSPVS	MAL3P6.20;PFC0805w
PF3D7_0510100		conserved Plasmodium protein, unknown function	No	0.042757	-1.39304	-1.35029	-1.42043	-1.36566	-1.40019	-1.30038	PF3D7_0510100	1622	S	___1	DIS(0.5)S(0.5)ENRK	4	EQENPNEEKEERDISSENRKRSQEKKISYNK	MAL5P1.102;PFE0500c
PF3D7_0527500	HIP	Hsc70-interacting protein	No	0.0427465	0.217838	0.260585	0.160841	0.274836	0.20516	0.31601	PF3D7_0527500	55	S	___2	S(0.1)AS(0.9)DES(0.618)T(0.382)EEK	3	GGKVSKDKEFFEKSASDESTEEKSDEEEVEE	MAL5P1.274;PFE1370w
PF3D7_0527500	HIP	Hsc70-interacting protein	No	0.0427465	0.217838	0.260585	0.160841	0.274836	0.20516	0.31601	PF3D7_0527500	58	S	___2	S(0.158)AS(0.529)DES(0.699)T(0.614)EEK	6	VSKDKEFFEKSASDESTEEKSDEEEVEEDEN	MAL5P1.274;PFE1370w
PF3D7_1353400		Ran-binding protein, putative	No	0.0426235	0.556692	0.599316	0.45113	0.662254	0.639881	0.55875	PF3D7_1353400	1028	S	___1	NKDNIS(1)DINIIEK	6	DDELNNVSIKNKDNISDINIIEKQSNDDHNN	PF13_0278
PF3D7_0311300		phosphatidylinositol 3- and 4-kinase, putative	No	0.042551	0.190184	0.232735	0.235312	0.145056	0.27364	0.19183	PF3D7_0311300	875	T	___1	ISENTGT(1)AYR	7	KKPSGTIKRISENTGTAYRSMEMNKINSIWM	MAL3P4.18;PFC0475c
PF3D7_1209300	TRZ	zinc finger transcription factor, putative	No	0.0423679	-0.116637	-0.0742693	-0.0687389	-0.164536	0.0592308	-0.207769	PF3D7_1209300	1131	S	___1	SHSEGYKKPGY(0.001)T(0.177)S(0.815)AS(0.005)S(0.001)K	13	CQKSHSEGYKKPGYTSASSKLNQKGDSNVLS	2277.t00094;MAL12P1.93;PFL0465c
PF3D7_1202600	NEMF	conserved protein, unknown function	No	0.0423136	-0.391397	-0.349084	-0.45837	-0.324425	-0.376139	-0.322029	PF3D7_1202600	1357	S	___1	IEANNDNVNYDNRS(0.995)NDNVS(0.005)RPFR	14	FKIEANNDNVNYDNRSNDNVSRPFRSRKGTG	2277.t00026;MAL12P1.26;PFL0130c
PF3D7_0404300		conserved Plasmodium protein, unknown function	No	0.0421724	4.1848	4.22698	4.26839	4.10122	4.37188	4.08207	PF3D7_0404300	461	S	___1	LFASMNDYNS(1)PNKLFSEQMSK	10	IKKNDRLFASMNDYNSPNKLFSEQMSKLNIF	MAL4P1.41b;PFD0207c
PF3D7_1139300	ApiAP2	AP2 domain transcription factor, putative	No	0.0421572	0.0965281	0.138685	0.13088	0.0621758	0.183851	0.0935192	PF3D7_1139300	219	S	___1	S(0.106)GS(0.894)LVHIK	3	DDEYIHKSKDKKKSGSLVHIKNENTNKLDNS	PF11_0404
PF3D7_0202000	KAHRP	knob-associated histidine-rich protein	Yes	0.0421381	1.46965	1.51179	1.40817	1.53112	1.58443	1.43914	PF3D7_0202000	579	T	___1	EAS(0.252)T(0.682)S(0.066)KGATK	4	TKEASTSKEATKEASTSKGATKEASTTEGAT	PF02_0020;PFB0100c
PF3D7_1466300	RPN2	26S proteasome regulatory subunit RPN2, putative	No	0.0420828	2.24902	2.2911	2.30611	2.19193	2.31575	2.26645	PF3D7_1466300	1021	S	___2	T(0.001)AQDDNS(0.999)S(1)VLS(1)DGK	8	DSKITKERTAQDDNSSVLSDGKSMKNLEILS	PF14_0632
PF3D7_1422800	ARP4a	actin-related protein, putative	No	0.0420074	0.485662	0.52767	0.51738	0.453945	0.597321	0.458019	PF3D7_1422800	60	Y	___1	EMNDEY(0.006)ENY(0.968)MDGS(0.026)LKNINYK	9	NSICGEREMNDEYENYMDGSLKNINYKELKY	PF14_0218
PF3D7_0518500	DDX23	ATP-dependent RNA helicase DDX23, putative	No	0.0419931	2.11168	2.15368	2.12848	2.09488	2.15215	2.1552	PF3D7_0518500	251	S	___1	NS(0.999)Y(0.001)EDIHPNNTK	2	YNDNNKNNNFHYARNSYEDIHPNNTKANQKI	MAL5P1.185;PFE0925c
PF3D7_0202000	KAHRP	knob-associated histidine-rich protein	Yes	0.0419626	4.22372	4.26569	4.19903	4.24841	4.27798	4.25339	PF3D7_0202000	604	T	___3	GASTTAGS(0.012)T(0.867)T(0.867)GAT(0.214)T(0.04)GANAVQSK	9	TTEGATKGASTTAGSTTGATTGANAVQSKDE	PF02_0020;PFB0100c
PF3D7_0820000	SRCAP	Snf2-related CBP activator, putative	No	0.0419283	0.391223	0.433151	0.397421	0.385025	0.418901	0.447401	PF3D7_0820000	441	S	___1	NS(0.5)S(0.5)YEHIDNK	2	QEQFNHETKDDIIKNSSYEHIDNKNYYNKTG	PF08_0048
PF3D7_0527500	HIP	Hsc70-interacting protein	No	0.0419178	-0.639173	-0.597255	-0.533899	-0.744446	-0.55459	-0.639919	PF3D7_0527500	172	S	___1	RAS(1)VLLSLK	3	IAFGKPSAMIYTKRASVLLSLKRPKACIRDC	MAL5P1.274;PFE1370w
PF3D7_1253100		Plasmodium exported protein (PHISTa), unknown function	Yes	0.0419178	1.57107	1.61299	1.51657	1.62557	1.57142	1.65456	PF3D7_1253100	122	S	___2	NKDS(1)CNNVTDANSMKK	4	NNEDSKEQNINKNKDSCNNVTDANSMKKEDS	2277.t00509;MAL12P1.506;PFL2555w
PF3D7_1253100		Plasmodium exported protein (PHISTa), unknown function	Yes	0.0419178	1.57107	1.61299	1.51657	1.62557	1.57142	1.65456	PF3D7_1253100	131	S	___2	NKDS(0.765)CNNVT(0.237)DANS(0.998)MKK	13	INKNKDSCNNVTDANSMKKEDSIKVHNNNFI	2277.t00509;MAL12P1.506;PFL2555w
PF3D7_1004400		RNA-binding protein, putative	No	0.0418673	7.51062	7.55249	7.55199	7.46926	7.57885	7.52613	PF3D7_1004400	13	S	___1	GEYS(1)AERR	4	___MGKYSVSRKGEYSAERRYHYRDEKYEKY	PF10_0047
PF3D7_0208100		conserved Plasmodium protein, unknown function	No	0.0418177	1.42639	1.46821	1.44199	1.4108	1.47763	1.45879	PF3D7_0208100	792	S	___1	HGDFYNIKS(1)DDLNNSNIGVR	9	ENNDKNKHGDFYNIKSDDLNNSNIGVRQRKR	PF02_0077;PF3D7_0208100.1;PF3D7_0208100.2;PFB0365w
PF3D7_1301700	CBP2	CX3CL1-binding protein 2	Yes	0.0415373	-0.619662	-0.578125	-0.738419	-0.500906	-0.61562	-0.54063	PF3D7_1301700	80	T	___1	VETEQSTPAKPEPTEFVNNDIHQNKNT(1)FK	27	EPTEFVNNDIHQNKNTFKKLKNNEKKKEILE	MAL13P1.61
PF3D7_0930500	DGK1	diacylglycerol kinase, putative	No	0.0415068	-0.778572	-0.737065	-0.533899	-1.02324	-0.7549	-0.719231	PF3D7_0930500	899	S	___1	LLNT(0.416)GY(0.001)DEKS(0.549)HIDDET(0.035)FFDSCDK	10	INKDYKLLNTGYDEKSHIDDETFFDSCDKSK	PFI1485c
PF3D7_1004400		RNA-binding protein, putative	No	0.041482	2.32893	2.37041	2.38985	2.26801	2.40509	2.33573	PF3D7_1004400	64	S	___1	RHDIS(1)R	5	EKGGYYINEGRRHDISRSREEMIGIIGREGH	PF10_0047
PF3D7_1010200		DNA2/NAM7 helicase, putative	No	0.0414672	-2.2416	-2.20013	-2.13404	-2.34916	-2.04842	-2.35184	PF3D7_1010200	348	S	___1	KNS(0.006)PLLLS(0.994)R	8	NNATINNKKNSPLLLSRDKIDEVTQFNSDKK	2296.t00402;PF10_0099
PF3D7_1451100	eEF2	elongation factor 2	No	0.0413876	-0.595502	-0.554114	-0.584499	-0.606504	-0.67141	-0.436819	PF3D7_1451100	476	S	___1	YS(0.01)VS(0.99)PVVR	4	TFKEAHNIADMKYSVSPVVRVAVKPKDSKQL	PF14_0486
PF3D7_0303200		HAD superfamily protein, putative	No	0.0412579	2.21587	2.25713	2.2814	2.15034	2.28642	2.22783	PF3D7_0303200	332	S	___1	DRS(1)YDAHNNGK	3	HVRKTGKKKKLIKDRSYDAHNNGKKKNIHNN	MAL3P1.12;PFC0150w
PF3D7_1202600	NEMF	conserved protein, unknown function	No	0.0412474	-0.319597	-0.27835	-0.25824	-0.380955	-0.288919	-0.26778	PF3D7_1202600	1512	S	___1	KSVS(0.015)FS(0.83)S(0.154)EEEFIPVDEPVSLK	6	ESYKNNDVIKKSVSFSSEEEFIPVDEPVSLK	2277.t00026;MAL12P1.26;PFL0130c
PF3D7_0106700	AARP2	small ribosomal subunit assembling AARP2 protein	No	0.0412474	0.949122	0.99037	0.958481	0.939764	1.04969	0.931049	PF3D7_0106700	555	S	___1	KAPS(1)NVYISEK	4	TNDNNGASNIRRKAPSNVYISEKQKKKKQQD	MAL1P1.58;PFA0330w
PF3D7_1433400	PHD2	conserved Plasmodium membrane protein, unknown function	No	0.0411968	3.68979	3.73099	3.75816	3.62143	3.7536	3.70838	PF3D7_1433400	4936	T	___1	CVT(1)DIDDVYEK	3	YESLKKCTSEEEKCVTDIDDVYEKKLFVCDL	PF14_0315
PF3D7_1407200		conserved Plasmodium protein, unknown function	No	0.0410624	3.1202	3.16126	3.06461	3.17579	3.11478	3.20774	PF3D7_1407200	173	S	___2	DT(0.026)S(0.984)DIS(0.99)HDEDDLVVINR	3	FNDIKNKPKLNKKDTSDISHDEDDLVVINRW	PF14_0069
PF3D7_1407200		conserved Plasmodium protein, unknown function	No	0.0410624	3.1202	3.16126	3.06461	3.17579	3.11478	3.20774	PF3D7_1407200	176	S	___2	DT(0.392)S(0.608)DIS(1)HDEDDLVVINR	6	IKNKPKLNKKDTSDISHDEDDLVVINRWKER	PF14_0069
PF3D7_0926100		protein kinase, putative	No	0.0408731	-2.65312	-2.61225	-2.38036	-2.92589	-2.57847	-2.64603	PF3D7_0926100	2536	S	___1	NYVENNIDMS(0.006)NLNS(0.005)PILNHNIQGS(0.99)INVPVK	24	MSNLNSPILNHNIQGSINVPVKYNPEVVINN	PFI1280c
PF3D7_1442400	KIC9	conserved Plasmodium protein, unknown function	No	0.0408573	-0.645302	-0.604445	-0.570219	-0.720385	-0.55736	-0.651529	PF3D7_1442400	918	S	___1	REDS(0.5)S(0.5)FNLNQGNNK	4	FFDNINENINPKREDSSFNLNQGNNKSIYDY	PF14_0402
PF3D7_1442400	KIC9	conserved Plasmodium protein, unknown function	No	0.0408573	-0.645302	-0.604445	-0.570219	-0.720385	-0.55736	-0.651529	PF3D7_1442400	919	S	___1	REDS(0.5)S(0.5)FNLNQGNNK	5	FDNINENINPKREDSSFNLNQGNNKSIYDYQ	PF14_0402
PF3D7_0505500	MSH6	DNA mismatch repair protein MSH6, putative	No	0.0407534	-2.34636	-2.30561	-2.42008	-2.27265	-2.4544	-2.15682	PF3D7_0505500	263	S	___1	IILDS(1)VS(1)DKECS(1)DAKENNINK	12	KKRKIILDSVSDKECSDAKENNINKNNCSVD	MAL5P1.55;PFE0270c
PF3D7_1207100		small subunit rRNA processing factor, putative	No	0.0407467	-1.3137	-1.27295	-1.43653	-1.19086	-1.27854	-1.26736	PF3D7_1207100	626	S	___3	SLIQNSNDDIY(0.032)HS(0.6)S(0.6)DNFDET(0.6)HS(0.6)Y(0.567)NNEDIT(0.002)SFNK	13	LNKSLIQNSNDDIYHSSDNFDETHSYNNEDI	2277.t00072;MAL12P1.71;PFL0355c
PF3D7_1207100		small subunit rRNA processing factor, putative	No	0.0407467	-1.3137	-1.27295	-1.43653	-1.19086	-1.27854	-1.26736	PF3D7_1207100	627	S	___3	SLIQNSNDDIY(0.032)HS(0.6)S(0.6)DNFDET(0.6)HS(0.6)Y(0.567)NNEDIT(0.002)SFNK	14	NKSLIQNSNDDIYHSSDNFDETHSYNNEDIT	2277.t00072;MAL12P1.71;PFL0355c
PF3D7_1207100		small subunit rRNA processing factor, putative	No	0.0407467	-1.3137	-1.27295	-1.43653	-1.19086	-1.27854	-1.26736	PF3D7_1207100	635	S	___3	SLIQNSNDDIY(0.032)HS(0.6)S(0.6)DNFDET(0.6)HS(0.6)Y(0.567)NNEDIT(0.002)SFNK	22	NDDIYHSSDNFDETHSYNNEDITSFNKKQIY	2277.t00072;MAL12P1.71;PFL0355c
PF3D7_1207100		small subunit rRNA processing factor, putative	No	0.0407467	-1.3137	-1.27295	-1.43653	-1.19086	-1.27854	-1.26736	PF3D7_1207100	633	T	___3	SLIQNSNDDIY(0.032)HS(0.6)S(0.6)DNFDET(0.6)HS(0.6)Y(0.567)NNEDIT(0.002)SFNK	20	NSNDDIYHSSDNFDETHSYNNEDITSFNKKQ	2277.t00072;MAL12P1.71;PFL0355c
PF3D7_0604500		conserved Plasmodium protein, unknown function	No	0.0405874	-0.453017	-0.41243	-0.474899	-0.431135	-0.407879	-0.416981	PF3D7_0604500	806	S	___3	KS(0.098)EKS(0.749)NT(0.178)PS(0.976)HHS(0.999)FDNAK	5	VFENMENNLAKKSEKSNTPSHHSFDNAKNQT	2270.t00268;MAL6P1.48;PFF0220w
PF3D7_1467600		conserved Plasmodium protein, unknown function	No	0.0405774	-3.29712	-3.25654	-3.46461	-3.12963	-3.34469	-3.16839	PF3D7_1467600	1500	S	___2	QLES(0.03)CES(0.704)NS(0.633)CVANS(0.633)VQDIR	7	MDESQFYLKQLESCESNSCVANSVQDIRNAS	PF14_0644
PF3D7_1467600		conserved Plasmodium protein, unknown function	No	0.0405774	-3.29712	-3.25654	-3.46461	-3.12963	-3.34469	-3.16839	PF3D7_1467600	1502	S	___2	QLES(0.03)CES(0.704)NS(0.633)CVANS(0.633)VQDIR	9	ESQFYLKQLESCESNSCVANSVQDIRNASSE	PF14_0644
PF3D7_1467600		conserved Plasmodium protein, unknown function	No	0.0405774	-3.29712	-3.25654	-3.46461	-3.12963	-3.34469	-3.16839	PF3D7_1467600	1507	S	___2	QLES(0.006)CES(0.029)NS(0.18)CVANS(0.786)VQDIR	14	LKQLESCESNSCVANSVQDIRNASSENEKDI	PF14_0644
PF3D7_1224000	GCH1	GTP cyclohydrolase I	No	0.0405626	0.839533	0.880095	0.857851	0.821215	0.755651	1.00454	PF3D7_1224000	384	S	___1	ENPTVHSLNIDS(1)S(1)VENLN	13	AEKENPTVHSLNIDSSVENLN__________	2277.t00231;MAL12P1.231;PFL1155w
PF3D7_0828300		conserved Plasmodium protein, unknown function	No	0.0404739	-1.21945	-1.17897	-1.43486	-1.00404	-1.09559	-1.26236	PF3D7_0828300	391	S	___1	GNNHFNDNENDS(1)ICIGTFDPR	12	KDNKGNNHFNDNENDSICIGTFDPRNRSNKE	PF08_0010
PF3D7_1121100		conserved Plasmodium protein, unknown function	No	0.0403414	1.86573	1.90607	1.83545	1.89601	1.94043	1.87171	PF3D7_1121100	177	T	___1	T(0.989)S(0.01)TLENK	1	ENDENYINNEQKKQKTSTLENKNYNEEVKEE	PF11_0218
PF3D7_0604500		conserved Plasmodium protein, unknown function	No	0.0402079	0.124328	0.164536	0.20097	0.0476856	0.3934	-0.0643291	PF3D7_0604500	808	T	___1	S(0.027)NT(0.97)PS(0.006)HHS(0.996)FDNAK	3	ENMENNLAKKSEKSNTPSHHSFDNAKNQTTN	2270.t00268;MAL6P1.48;PFF0220w
PF3D7_1149000	Pf332	antigen 332, DBL-like protein	Yes	0.0401831	-1.67535	-1.63516	-1.58005	-1.77065	-1.7138	-1.55653	PF3D7_1149000	5902	S	___1	AQNS(0.458)IS(0.542)QEVDILTEK	6	WFRLLRQGNKAQNSISQEVDILTEKYKKLIS	PF11_0506;PF11_0507
PF3D7_1237900		conserved Plasmodium protein, unknown function	Yes	0.040122	-1.80548	-1.76536	-1.73533	-1.87564	-2.02413	-1.50659	PF3D7_1237900	396	S	___2	IYEEDRAS(1)GIYEEEHAS(0.928)GIY(0.072)EEDHEER	8	YEEDRASRIYEEDRASGIYEEEHASGIYEED	2277.t00367;MAL12P1.365;PFL1835w
PF3D7_1237900		conserved Plasmodium protein, unknown function	Yes	0.040122	-1.80548	-1.76536	-1.73533	-1.87564	-2.02413	-1.50659	PF3D7_1237900	405	S	___2	IY(0.001)EEDRAS(0.993)GIY(0.013)EEEHAS(0.993)GIYEEDHEER	17	YEEDRASGIYEEEHASGIYEEDHEERYRTSQ	2277.t00367;MAL12P1.365;PFL1835w
PF3D7_1368200	ABCE1	ABC transporter E family member 1, putative	No	0.0401125	0.756158	0.79627	0.784811	0.727505	0.81547	0.777071	PF3D7_1368200	343	S	___1	IREES(1)LNFK	5	LDGFVPTDNLRIREESLNFKLATDQDATDED	MAL13P1.344
PF3D7_1235300	NOT4	CCR4-NOT transcription complex subunit 4, putative	No	0.0400867	5.06384	5.10393	5.14205	4.98564	5.12418	5.08368	PF3D7_1235300	74	S	___1	AVCDMNS(1)S(1)DIEERNEKK	8	DIKEKCSKAVCDMNSSDIEERNEKKKKNEKF	2277.t00341;MAL12P1.339;PFL1705w
PF3D7_1110400		RNA-binding protein, putative	No	0.039813	3.73107	3.77088	3.71794	3.74419	3.75896	3.7828	PF3D7_1110400	812	S	___1	NDS(0.956)S(0.035)S(0.009)NMR	3	NSGVNLSSSSNFRNDSSSNMRGQKMNEKKNV	PF11_0111
PF3D7_1468900		conserved Plasmodium protein, unknown function	No	0.039607	1.18091	1.22052	1.262	1.09982	1.17663	1.26441	PF3D7_1468900	184	S	___1	NNIEDDDDIES(1)GDNIK	11	GASEKNNIEDDDDIESGDNIKSNDNTKSKLD	PF14_0657
PF3D7_0817300		conserved Plasmodium protein, unknown function	No	0.0396032	-1.55296	-1.51336	-1.52738	-1.57854	-1.62528	-1.40144	PF3D7_0817300	14	S	___2	NNS(0.5)S(0.5)NS(0.5)S(0.5)NENNNNDENVSLHAER	3	__MEVHLEENKVKNNSSNSSNENNNNDENVS	PF08_0060
PF3D7_0817300		conserved Plasmodium protein, unknown function	No	0.0396032	-1.55296	-1.51336	-1.52738	-1.57854	-1.62528	-1.40144	PF3D7_0817300	15	S	___2	NNS(0.5)S(0.5)NS(0.5)S(0.5)NENNNNDENVSLHAER	4	_MEVHLEENKVKNNSSNSSNENNNNDENVSL	PF08_0060
PF3D7_0817300		conserved Plasmodium protein, unknown function	No	0.0396032	-1.55296	-1.51336	-1.52738	-1.57854	-1.62528	-1.40144	PF3D7_0817300	18	S	___2	NNS(0.002)S(0.012)NS(0.437)S(0.55)NENNNNDENVSLHAER	7	VHLEENKVKNNSSNSSNENNNNDENVSLHAE	PF08_0060
PF3D7_0422500	BRR2	pre-mRNA-splicing helicase BRR2, putative	No	0.0395317	0.236288	0.27582	0.215672	0.256905	0.16847	0.383169	PF3D7_0422500	570	S	___1	LYNS(1)DS(1)QGEDANK	4	VSDDDNYYESTKLYNSDSQGEDANKKININA	MAL4P1.207;PFD1060w
PF3D7_0305300		conserved Plasmodium membrane protein, unknown function	No	0.0395231	-1.88841	-1.84888	-1.95908	-1.81774	-1.84988	-1.84789	PF3D7_0305300	318	S	___1	KFS(1)EVYNSIYENLK	3	NKKKKKEDTLDDKKFSEVYNSIYENLKKKKE	MAL3P2.17;PFC0240c
PF3D7_0730900	PTP4	EMP1-trafficking protein	Yes	0.0395184	-1.20501	-1.16549	-1.19866	-1.21136	-1.21647	-1.11452	PF3D7_0730900	698	S	___1	LSVNEFENNDDVGLKKEVS(1)VPR	19	NEFENNDDVGLKKEVSVPRLSVNEFENNDDV	MAL7P1.171
PF3D7_1352400		conserved Plasmodium protein, unknown function	No	0.0394287	4.2997	4.33913	4.36574	4.23365	4.42196	4.25629	PF3D7_1352400	951	S	___1	TLGNNLYMNNES(1)GDEHMLEYDPTK	12	STIKTLGNNLYMNNESGDEHMLEYDPTKADE	MAL13P1.266
PF3D7_1437000		N-acetyltransferase, putative	No	0.0394278	1.0216	1.06103	0.95701	1.08619	1.1009	1.02116	PF3D7_1437000	359	S	___1	KS(0.886)S(0.114)NDDKDNNENCSNEK	2	NNNQLSKFNIFKNKKSSNDDKDNNENCSNEK	PF14_0350
PF3D7_1224300	PABP1	polyadenylate-binding protein, putative	No	0.039422	-1.46727	-1.42785	-1.62291	-1.31162	-1.47591	-1.37978	PF3D7_1224300	143	S	___1	VAT(0.002)DEFGKS(0.998)K	9	GNILSCKVATDEFGKSKSYGFVHYEDEESAK	2277.t00234;MAL12P1.234;PFL1170w
PF3D7_0418600		regulator of chromosome condensation, putative	No	0.0392523	-0.330583	-0.29133	-0.366159	-0.295006	-0.26515	-0.317511	PF3D7_0418600	1526	S	___1	KYS(0.858)DQIS(0.142)YNSK	3	NKKYNFLNSSNRKKYSDQISYNSKLFNLKKY	MAL4P1.175;PFD0900w
PF3D7_1466800		conserved Plasmodium protein, unknown function	No	0.0392485	4.41757	4.45682	4.47229	4.36285	4.43294	4.4807	PF3D7_1466800	69	T	___1	EIFEGENT(1)DDDTK	8	SLKYDEGREIFEGENTDDDTKLSKKKQKEVL	PF14_0636
PF3D7_0723400		conserved Plasmodium protein, unknown function	No	0.0392179	-0.624363	-0.585145	-0.58115	-0.667576	-0.5819	-0.58839	PF3D7_0723400	364	S	___1	QAQNEY(0.001)DGDY(0.001)IS(0.397)ES(0.569)Y(0.028)QY(0.005)NNK	14	ERQAQNEYDGDYISESYQYNNKYDYKKKGYE	PF07_0097
PF3D7_1364200	NUP205	conserved Plasmodium protein, unknown function	No	0.0391526	-3.08276	-3.0436	-3.11416	-3.05136	-2.94132	-3.14589	PF3D7_1364200	233	S	___1	NYGMS(1)HR	5	KNSSYEKDGAKNYGMSHRGSNALNQHEDYVN	PF13_0339
PF3D7_1312900	EIF4G	eukaryotic translation initation factor 4 gamma	No	0.0391169	3.50564	3.54475	3.55631	3.45497	3.52775	3.56176	PF3D7_1312900	316	S	___1	NNS(1)IDMNNSNINNYTNQQTR	3	MHSRNSNVEEHLRNNSIDMNNSNINNYTNQQ	MAL13P1.63
PF3D7_0922100		ubiquitin-like protein, putative	No	0.0389824	2.88035	2.91933	2.93755	2.82314	2.95511	2.88355	PF3D7_0922100	1188	S	___1	KS(0.052)S(0.948)NENNLFK	3	NDKDKKKKNHHKKKSSNENNLFKDTNSYKSK	PFI1085w
PF3D7_1241900		tetratricopeptide repeat protein, putative	No	0.0389233	0.627297	0.666221	0.73686	0.517735	0.625601	0.706841	PF3D7_1241900	188	S	___2	IKTENSLLENNS(0.036)NENKS(0.964)ET(0.964)DNENS(0.036)DK	17	KTENSLLENNSNENKSETDNENSDKKINNKM	2277.t00403;MAL12P1.401;PFL2015w
PF3D7_1020000	RBM34	RNA-binding protein 34, putative	No	0.0389032	-1.13597	-1.09706	-1.10854	-1.16339	-1.08171	-1.11242	PF3D7_1020000	41	S	___1	KDEEKVDS(0.764)EIS(0.236)K	8	EVNVLDTKKDEEKVDSEISKQEKKKRKKDKF	PF10_0194
PF3D7_0627800	ACS	acetyl-CoA synthetase, putative	No	0.038868	-0.617038	-0.57817	-0.49629	-0.737785	-0.550779	-0.60556	PF3D7_0627800	510	S	___1	QYFPEPDKNS(0.78)T(0.11)S(0.11)NFDETLCVLK	10	GYSTNKQYFPEPDKNSTSNFDETLCVLKKGR	2270.t00165;MAL6P1.150;PFF1350c
PF3D7_1008500		conserved Plasmodium membrane protein, unknown function	No	0.0385866	1.28565	1.32423	1.23848	1.33282	1.3122	1.33627	PF3D7_1008500	603	S	___1	KGNYS(1)DHESTVINYFYK	5	YINNYKNSRRKKGNYSDHESTVINYFYKKIS	2296.t00400;PF10_0082
PF3D7_1442300	tRIP	tRNA import protein tRIP	No	0.0384512	-1.70299	-1.66454	-2.12794	-1.27803	-1.37734	-1.95173	PF3D7_1442300	178	S	___1	LIVKDS(1)LENLLNNK	6	LLANFSTLKKLIVKDSLENLLNNKTTNNAPE	PF14_0401
PF3D7_0608900		conserved Plasmodium protein, unknown function	No	0.0384226	0.496048	0.534471	0.59411	0.397985	0.541391	0.52755	PF3D7_0608900	609	S	___1	YIYNNNYNNDEPS(1)DHYNKEEHVNVSK	13	NNKYIYNNNYNNDEPSDHYNKEEHVNVSKKT	2270.t00224;MAL6P1.92;PFF0440w
PF3D7_1430300		acid phosphatase, putative	No	0.0383768	1.36325	1.40162	1.44199	1.28451	1.38953	1.41372	PF3D7_1430300	1434	S	___1	CASICS(1)ENCK	6	NKHLDKSYLRCASICSENCKRNLITQNEYQR	PF14_0282
PF3D7_1139300	ApiAP2	AP2 domain transcription factor, putative	No	0.0383129	-1.74615	-1.70783	-1.62505	-1.86724	-1.77155	-1.64412	PF3D7_1139300	1785	S	___1	ILRS(1)FDK	4	DEDDGNNTDNSKILRSFDKCSNENSVCINKS	PF11_0404
PF3D7_1329500		conserved Plasmodium protein, unknown function	No	0.0382776	1.61282	1.6511	1.66145	1.56418	1.6101	1.69209	PF3D7_1329500	639	S	___1	YNSSSFISNFNDDGMS(0.841)T(0.159)KFPNSR	16	YNSSSFISNFNDDGMSTKFPNSRDVEPGYNS	PF13_0162
PF3D7_0526800		conserved Plasmodium protein, unknown function	No	0.0382686	-2.45521	-2.41694	-2.34251	-2.56791	-2.35502	-2.47887	PF3D7_0526800	361	S	___1	SVLFEDPPRS(1)R	10	ISSNKRSVLFEDPPRSRSSRRYV________	MAL5P1.267;PFE1335c
PF3D7_0111800		eukaryotic translation initiation factor 4E, putative	No	0.0382385	0.0432673	0.0815058	0.13356	-0.0470257	0.213961	-0.0509491	PF3D7_0111800	575	S	___2	KS(0.395)MNS(0.608)LNS(0.997)NDIYEDSK	5	DYGLKNEDYKKKSMNSLNSNDIYEDSKSTTC	MAL1P2.43;PFA0570w
PF3D7_0107500	NCR1	lipid/sterol:H+ symporter	No	0.0382128	-0.0829773	-0.0447645	-0.0770588	-0.0888958	0.0137901	-0.103319	PF3D7_0107500	708	S	___1	DLS(1)LEVK	3	HDDGDNDNDEKKKDLSLEVKNNEDDYENISI	MAL1P2.03;PFA0375c
PF3D7_0514100	UvrD	ATP-dependent DNA helicase UvrD	No	0.0381069	-1.43724	-1.39913	-1.49842	-1.37606	-1.30778	-1.49049	PF3D7_0514100	858	S	___1	NS(0.998)PIGNDEINIY(0.002)ENNQK	2	TKIIQNNNTNHVYKNSPIGNDEINIYENNQK	MAL5P1.142;PFE0705c
PF3D7_1008100	PHD1	zinc finger protein, putative	No	0.0380635	-2.44493	-2.40687	-2.44647	-2.4434	-2.44493	-2.36881	PF3D7_1008100	1698	S	___1	NELHES(1)PGNTYDS(1)NDEFLSK	6	QSCFNTLTIKNELHESPGNTYDSNDEFLSKH	PF10_0079
PF3D7_0401800	PfD80	Plasmodium exported protein (PHISTb), unknown function	Yes	0.0380421	1.9748	2.01285	2.03892	1.91068	1.91113	2.11456	PF3D7_0401800	75	S	___3	RS(0.009)PS(0.987)T(0.004)ASTSTSLR	4	SSSCSSLASTTKRSPSTASTSTSLRSASTAS	MAL4P1.16;PFD0080c
PF3D7_1119300	U2AF1	splicing factor U2AF small subunit, putative	No	0.0380421	-1.42752	-1.38947	-1.38071	-1.47433	-1.35422	-1.42473	PF3D7_1119300	11	T	___1	IIGT(1)EEDRVNCPFFWK	4	_____MAEHLARIIGTEEDRVNCPFFWKIGA	PF11_0200
PF3D7_1441600		acid cluster protein 33 homologue, putative	No	0.0380173	1.54896	1.58698	1.56993	1.52799	1.60432	1.56964	PF3D7_1441600	496	S	___1	IAS(0.998)S(0.071)S(0.931)DEQHYEK	3	NDNVNYQNEYYNRIASSSDEQHYEKMNNQYK	PF14_0395
PF3D7_1462400		conserved Plasmodium protein, unknown function	No	0.0379887	0.105457	0.143446	0.00625038	0.204664	0.149971	0.136921	PF3D7_1462400	965	T	___1	T(0.5)MT(0.5)DDEYNIDKNNTDIK	1	NEVNKNDTNVTCDNKTMTDDEYNIDKNNTDI	PF14_0594
PF3D7_1462400		conserved Plasmodium protein, unknown function	No	0.0379887	0.105457	0.143446	0.00625038	0.204664	0.149971	0.136921	PF3D7_1462400	967	T	___1	T(0.5)MT(0.5)DDEYNIDKNNTDIK	3	VNKNDTNVTCDNKTMTDDEYNIDKNNTDIKK	PF14_0594
PF3D7_1212900	BDP2	bromodomain protein 2, putative	No	0.0379829	-1.63229	-1.5943	-1.63317	-1.6314	-1.5755	-1.61311	PF3D7_1212900	714	S	___1	SSMYMT(0.004)S(0.019)AS(0.724)T(0.126)NT(0.126)LK	9	KNVHGKKSSMYMTSASTNTLKNNLNSNQIYF	2277.t00128;MAL12P1.127;PFL0635c
PF3D7_1107200		conserved Plasmodium protein, unknown function	No	0.0379725	2.02893	2.06691	2.07527	1.9826	2.09538	2.03843	PF3D7_1107200	566	S	___1	IDNNNDNNIS(1)NDENINKKK	10	KTDNNKIDNNNDNNISNDENINKKKKQNEPY	PF11_0084;PF11_0085
PF3D7_1449100		conserved Plasmodium protein, unknown function	No	0.0379429	0.499978	0.537921	0.56982	0.430136	0.418371	0.657471	PF3D7_1449100	422	S	___2	KGNYYS(0.824)S(0.175)EENINDNYIIVK	6	DKYLNDMNVKKGNYYSSEENINDNYIIVKKN	PF14_0468
PF3D7_1455400	HlyIII	hemolysin III	No	0.0378323	-0.396057	-0.358225	-0.34758	-0.444534	-0.322229	-0.39422	PF3D7_1455400	36	S	___1	IDDNEIAS(1)FIK	8	FDLKGSTKIDDNEIASFIKSNDLCENDKKIV	PF14_0528
PF3D7_0823300	GCN5	histone acetyltransferase GCN5	No	0.0378122	2.19256	2.23038	2.1662	2.21893	2.26525	2.1955	PF3D7_0823300	410	S	___1	MNS(1)INFNEENK	3	IHGKTNKLNDMARMNSINFNEENKMSVMNDD	MAL8P1.39;PF08_0034
PF3D7_1223200		nucleus export protein BRR6, putative	No	0.037652	3.66456	3.70221	3.65347	3.67565	3.7815	3.62292	PF3D7_1223200	393	S	___1	NS(0.202)S(0.798)FNR	3	IMNCMPSQNKFYRNSSFNRNAYTNSFMNNFH	2277.t00223;MAL12P1.223;PFL1115w
PF3D7_0614300	MFR1	major facilitator superfamily-related transporter, putative	No	0.0375977	-0.380287	-0.34269	-0.370239	-0.390335	-0.351149	-0.33423	PF3D7_0614300	398	S	___1	T(0.024)NT(0.139)S(0.838)YEHPLNK	4	NNNKNNYENKNKTNTSYEHPLNKGNDNTNDT	2270.t00033;MAL6P1.283;PFF0690c
PF3D7_1337500		conserved Plasmodium protein, unknown function	No	0.0375967	-0.430647	-0.39305	-0.533339	-0.327955	-0.36599	-0.420111	PF3D7_1337500	2633	S	___1	IDSLGNTYEHIIS(0.84)S(0.16)NESK	13	KRKIDSLGNTYEHIISSNESKIESINEQSTS	PF13_0210
PF3D7_1223400		phospholipid-transporting ATPase, putative	No	0.0374823	0.818018	0.8555	0.79981	0.836226	0.8228	0.888201	PF3D7_1223400	402	S	___2	TTENNNHS(1)LNDNQLLNYS(1)FDMAKEDEGR	8	YNPYGDFKTTENNNHSLNDNQLLNYSFDMAK	2277.t00225;MAL12P1.225;PFL1125w
PF3D7_0420300	ApiAP2	AP2 domain transcription factor, putative	No	0.0374632	-1.63442	-1.59696	-1.56	-1.70885	-1.65071	-1.54321	PF3D7_0420300	1378	T	___2	KEY(0.002)Y(0.002)S(0.011)NAS(0.632)DFS(0.632)GT(0.632)S(0.09)HLTAK	13	NNKKEYYSNASDFSGTSHLTAKHKYHLRSSN	MAL4P1.192;PFD0985w
PF3D7_0504000	ATPase3	cation transporting P-ATPase	No	0.0374479	4.11953	4.15698	4.11394	4.12512	4.17126	4.1427	PF3D7_0504000	1893	S	___1	YDMNNEFS(1)NDENSALIPHHVK	8	NHKYDQHKYDMNNEFSNDENSALIPHHVKEK	MAL5P1.40;PFE0195w
PF3D7_1459000	DBP5	ATP-dependent RNA helicase DBP5	No	0.037323	-1.05269	-1.01536	-1.04825	-1.05713	-1.05726	-0.973471	PF3D7_1459000	206	S	___1	S(0.143)ES(0.793)DT(0.03)KQNNDS(0.01)S(0.012)S(0.012)NNNNNNNYSVSEK	3	SDTQNVSNNIITKSESDTKQNNDSSSNNNNN	PF14_0563
PF3D7_0813500		PUB domain-containing protein, putative	No	0.0372877	2.07094	2.10823	2.09753	2.04436	2.05384	2.16262	PF3D7_0813500	491	S	___2	SYDNEY(0.001)DHS(0.999)DNS(1)NDRK	12	NNNKSYDNEYDHSDNSNDRKNFKNGKKKIKH	PF08_0080
PF3D7_1411500		conserved Plasmodium protein, unknown function	No	0.0371227	2.08284	2.11996	2.10023	2.06544	2.1829	2.05702	PF3D7_1411500	260	S	___1	NVDNILS(1)GKENEQPYNK	7	QDNDKVNNKNVDNILSGKENEQPYNKLQDDN	PF14_0113
PF3D7_0809600		peptidase family C50, putative	No	0.0371132	1.33647	1.37358	1.35415	1.31878	1.38131	1.36585	PF3D7_0809600	5309	S	___1	TYS(1)NER	3	SSFLKTSKKDKRRTYSNEREYGSKTYEVNGI	MAL8P1.113
PF3D7_0531400		conserved Plasmodium protein, unknown function	No	0.0371084	-2.04248	-2.00537	-1.99206	-2.09291	-1.99645	-2.0143	PF3D7_0531400	10	S	___1	MNYSNDIS(0.007)FS(0.993)DIQK	10	______MNYSNDISFSDIQKNEKKKKKRKKQ	MAL5P1.311;PFE1570c
PF3D7_1241200		conserved Plasmodium protein, unknown function	No	0.0369525	-3.14164	-3.10468	-3.09695	-3.18633	-3.22533	-2.98404	PF3D7_1241200	2078	S	___2	ITNDTSEEKES(1)GNVQEDEEQLSCR	11	DNYIKITNDTSEEKESGNVQEDEEQLSCRNI	2277.t00396;MAL12P1.394;PFL1980c
PF3D7_1241200		conserved Plasmodium protein, unknown function	No	0.0369525	-3.14164	-3.10468	-3.09695	-3.18633	-3.22533	-2.98404	PF3D7_1241200	2089	S	___2	ITNDTSEEKESGNVQEDEEQLS(1)CR	22	EEKESGNVQEDEEQLSCRNINSFEKSIDDEG	2277.t00396;MAL12P1.394;PFL1980c
PF3D7_0610200	RBM25	RNA-binding protein 25, putative	No	0.0369425	-0.0132875	0.0236549	-0.15015	0.123575	-0.0914497	0.13876	PF3D7_0610200	645	S	___1	RDKS(0.968)Y(0.01)T(0.044)QDDDY(0.978)NEEEEK	4	FENNHIKLKKKKRDKSYTQDDDYNEEEEKKE	2270.t00212;MAL6P1.105;PFF0505c
PF3D7_1326700		conserved Apicomplexan protein, unknown function	No	0.036932	-0.989527	-0.952595	-0.994129	-0.984924	-0.90704	-0.99815	PF3D7_1326700	193	S	___1	S(0.001)DIS(0.026)IS(0.816)S(0.157)EINK	6	LNRKSNTSQKSDISISSEINKSGSTSRININ	MAL13P1.360
PF3D7_1430300		acid phosphatase, putative	No	0.0368471	1.12719	1.16403	1.22773	1.02665	1.18556	1.14251	PF3D7_1430300	2412	S	___2	SYSCIS(1)DR	6	SNEINSKSYRSYSCISDRSYYRNKKEFEIGN	PF14_0282
PF3D7_0507800		conserved Plasmodium protein, unknown function	No	0.0366917	-1.46374	-1.42704	-1.3922	-1.53527	-1.46173	-1.39236	PF3D7_0507800	463	S	___1	LS(0.557)KPFMNNKYS(0.443)DHSCNDK	2	KHFSSSNYNKIKSKLSKPFMNNKYSDHSCND	MAL5P1.79;PFE0385w
PF3D7_0509500		ERCC4 domain-containing protein, putative	No	0.0366325	-0.334107	-0.297475	-0.43606	-0.232155	-0.177139	-0.41781	PF3D7_0509500	97	S	___1	S(0.654)DS(0.346)IKK	1	IGESDDIKNGDSIKKSDSIKKSDSIKKSDSI	MAL5P1.96;PFE0470w
PF3D7_0609700	KIC6	conserved Plasmodium protein, unknown function	No	0.0366173	-1.14431	-1.10769	-1.10871	-1.17991	-1.05302	-1.16237	PF3D7_0609700	14	S	___1	NS(0.174)FLLQS(0.822)Y(0.004)FK	7	__MEKKKKKNSFLLQSYFKKSLNSPHNNNND	2270.t00217;MAL6P1.100;PFF0480w
PF3D7_0530000		conserved Plasmodium protein, unknown function	No	0.0366116	3.20118	3.23779	3.17426	3.22811	3.16917	3.30642	PF3D7_0530000	92	S	___2	NSEEES(1)IENDK	6	EEQNDEPTNKNSEEESIENDK__________	MAL5P1.297;PFE1500c
PF3D7_1028300	EBP2	rRNA-processing protein EBP2, putative	No	0.0365324	-1.54291	-1.50638	-1.5131	-1.57272	-1.58029	-1.43246	PF3D7_1028300	92	T	___1	LQFKDDDT(0.917)INNS(0.083)K	8	SKKLKEIKLQFKDDDTINNSKKNNWIERLDI	PF10_0277
PF3D7_1022400	SRSF4	serine/arginine-rich splicing factor 4	No	0.0363779	-0.370202	-0.333824	-0.439199	-0.301205	-0.254789	-0.412859	PF3D7_1022400	86	S	___1	VEHS(1)GENR	4	RDGYKFDGFRLRVEHSGENRSFGKYRKKDDG	PF10_0217
PF3D7_1338300	EF-1gamma	elongation factor 1-gamma, putative	No	0.0363674	6.90535	6.94172	7.00655	6.80415	6.91574	6.96769	PF3D7_1338300	240	S	___1	QGNNKKDDNNNNNNNDADNQHADLLS(1)DDLAEK	26	NNNNNDADNQHADLLSDDLAEKKQPKKTNPL	PF13_0214
PF3D7_1308200	cpsSII	carbamoyl phosphate synthetase	No	0.0363274	-1.97562	-1.93929	-1.95578	-1.99546	-1.84718	-2.03141	PF3D7_1308200	2364	T	___1	KS(0.072)FY(0.001)T(0.927)IK	5	LYRKFSRQKERKSFYTIKSYDEYISLV____	PF13_0044
PF3D7_1414500	ABCk2	atypical protein kinase, ABC-1 family, putative	No	0.035923	0.446773	0.482696	0.447031	0.446514	0.456131	0.50926	PF3D7_1414500	1073	T	___1	LYEEEDVEDEVADDNKT(1)DNENNYITEK	17	YEEEDVEDEVADDNKTDNENNYITEKLNEFN	PF14_0143
PF3D7_0920400		conserved Plasmodium protein, unknown function	No	0.0359173	-2.51581	-2.4799	-2.41693	-2.6147	-2.3575	-2.60229	PF3D7_0920400	6	T	___1	VT(0.002)S(0.015)S(0.094)T(0.883)QDEEDT(0.006)DYLR	5	__________MVTSSTQDEEDTDYLRNTIEE	PFI1000w
PF3D7_0704000		conserved Plasmodium membrane protein, unknown function	No	0.0358973	0.735573	0.77147	0.770611	0.700535	0.778431	0.764509	PF3D7_0704000	1582	T	___2	LS(0.01)T(0.02)Y(0.003)S(0.371)DDT(0.628)NVS(0.968)DDKKK	8	HVENINQKLSTYSDDTNVSDDKKKKNNNNIN	MAL7P1.16
PF3D7_0317300		conserved Plasmodium protein, unknown function	No	0.0358686	1.16774	1.20361	1.14365	1.19182	1.18084	1.22637	PF3D7_0317300	1049	S	___1	NNDGDNKS(1)QEDDDGNKK	8	LKDNNKKKNNDGDNKSQEDDDGNKKKNNDGD	MAL3P6.11;PFC0760c
PF3D7_0917000	MOP	merozoite organizing protein	No	0.0358276	0.957892	0.99372	1.0037	0.912085	1.19411	0.793329	PF3D7_0917000	913	S	___1	WLRILFILECFLCKS(1)K	15	RWLRILFILECFLCKSKSHCSFDSALREFPN	PFI0830c
PF3D7_0704200		tRNA m5C-methyltransferase, putative	No	0.0357962	3.59096	3.62676	3.69085	3.49108	3.6572	3.59632	PF3D7_0704200	1008	S	___1	NEKDNIENNMS(1)EENDETLNGYIK	11	TSELKNEKDNIENNMSEENDETLNGYIKNNI	PF07_0015
PF3D7_0302100	SRPK1	serine/threonine protein kinase	No	0.0357542	2.1145	2.15026	2.13711	2.09189	2.22514	2.07537	PF3D7_0302100	880	S	___1	NNS(0.888)NS(0.112)NNFIYDGHNSSK	3	DESYSINNDRNMKNNSNSNNFIYDGHNSSKN	MAL3P1.1;PFC0105w
PF3D7_0305300		conserved Plasmodium membrane protein, unknown function	No	0.0356722	-0.0346622	0.00100994	-0.0903492	0.0210247	0.0167198	-0.0146999	PF3D7_0305300	688	S	___1	KEFHS(0.001)S(0.002)HT(0.036)NS(0.948)IT(0.013)NGYTDTFNNTYPNIYNDQTK	10	KQKHKKKEFHSSHTNSITNGYTDTFNNTYPN	MAL3P2.17;PFC0240c
PF3D7_1447900	MDR2	multidrug resistance protein 2	No	0.0356531	-0.304173	-0.268519	-0.27006	-0.338285	-0.209869	-0.327169	PF3D7_1447900	968	S	___2	S(0.012)NS(0.643)EKS(0.337)S(0.009)QEFS(0.065)DAS(0.935)NHIK	3	LNTCKNDITTSFRSNSEKSSQEFSDASNHIK	PF14_0455
PF3D7_1119900	SEC16	conserved Plasmodium protein, unknown function	No	0.0356426	-0.951657	-0.916015	-0.90155	-1.00176	-0.91729	-0.91474	PF3D7_1119900	413	S	___1	IRES(0.953)VS(0.045)LNNNIMDNNS(0.002)FLWNNK	4	NESNNNQKDYNKIRESVSLNNNIMDNNSFLW	PF11_0206
PF3D7_1467600		conserved Plasmodium protein, unknown function	No	0.0356388	1.13035	1.16599	1.13241	1.12829	1.15046	1.18152	PF3D7_1467600	386	S	___2	YILS(1)S(0.989)S(0.011)HEDEAK	5	KESKSSEDYEKYILSSSHEDEAKTWTIVQKS	PF14_0644
PF3D7_0717700		serine--tRNA ligase, putative	No	0.0356169	3.86408	3.8997	3.83112	3.89704	3.88548	3.91391	PF3D7_0717700	475	S	___1	NTNLNDEMDS(1)EYEHFLTNFNTENK	10	INDLNKNTNLNDEMDSEYEHFLTNFNTENKY	PF07_0073
PF3D7_1357100		elongation factor 1-alpha	No	0.0355082	-1.16723	-1.13172	-1.57614	-0.758316	-1.1284	-1.13504	PF3D7_1357100;PF3D7_1357000	382;382	S	___2	AIKS(1)GDS(0.999)ALVS(0.001)LEPK	4	KRSGKVVEENPKAIKSGDSALVSLEPKKPMV	PF13_0305
PF3D7_1357100		elongation factor 1-alpha	No	0.0355082	-1.16723	-1.13172	-1.57614	-0.758316	-1.1284	-1.13504	PF3D7_1357100;PF3D7_1357000	385;385	S	___2	SGDS(1)ALVSLEPK	4	GKVVEENPKAIKSGDSALVSLEPKKPMVVET	PF13_0305
PF3D7_0323600		conserved Plasmodium protein, unknown function	No	0.0354481	-1.98478	-1.94933	-1.98979	-1.97976	-2.00985	-1.88881	PF3D7_0323600	186	S	___1	IAGDDLLNVLS(0.979)S(0.022)HES(0.999)LKENEK	11	FHTNKIAGDDLLNVLSSHESLKENEKKMKRR	MAL3P7.42;PFC1055w
PF3D7_1359900		conserved Plasmodium membrane protein, unknown function	No	0.0354128	-0.629297	-0.593884	-0.702179	-0.556416	-0.623619	-0.56415	PF3D7_1359900	2019	S	___1	TNIYFNENT(0.042)LS(0.958)K	11	FKKQRTNIYFNENTLSKRYSSMKFKKKSFKM	MAL13P1.298
PF3D7_1465200	MED4	conserved Plasmodium protein, unknown function	No	0.0352974	3.22084	3.25614	3.26062	3.18106	3.25329	3.25899	PF3D7_1465200	316	S	___1	SYEVQDDS(1)DEDILTK	8	SRISCLSKSYEVQDDSDEDILTKDKNTIHKD	PF14_0619
PF3D7_0302500	CLAG3.1	cytoadherence linked asexual protein 3.1	Yes	0.0350418	0.365893	0.400935	0.397121	0.334665	0.41786	0.38401	PF3D7_0302500	1404	S	___1	DS(0.999)DT(0.001)PDDELMISR	2	KMNEADSADSDDEKDSDTPDDELMISRFH__	MAL3P1.5;PFC0120w
PF3D7_0824900		conserved Plasmodium protein, unknown function	No	0.035018	-2.08901	-2.05399	-2.02342	-2.15459	-2.15016	-1.95782	PF3D7_0824900	762	S	___1	NIHHNNNESGLVLS(1)AQES(1)VNS(0.933)AS(0.067)QIINK	14	IKNIHHNNNESGLVLSAQESVNSASQIINKQ	PF08_0027
PF3D7_1127600		CRAL/TRIO domain-containing protein, putative	No	0.0349979	-1.74883	-1.71383	-2.1045	-1.39316	-1.42267	-2.00499	PF3D7_1127600	34	S	___1	NNLKS(1)LR	5	PTKEEIKFYHKNNLKSLRYIFCGKELDDFEK	PF11_0287
PF3D7_0303200		HAD superfamily protein, putative	No	0.0349617	-1.21474	-1.17978	-1.23362	-1.19585	-1.02537	-1.33418	PF3D7_0303200	300	T	___2	S(0.462)ES(0.513)VNEHAT(0.525)S(0.5)KDDPVY(0.001)IPK	9	TKTYYKKSESVNEHATSKDDPVYIPKRNLSE	MAL3P1.12;PFC0150w
PF3D7_0416400	HAT1	histone acetyltransferase, putative	No	0.0349169	2.5829	2.61782	2.62514	2.54066	2.55011	2.68552	PF3D7_0416400	555	S	___2	QTIEGGEAS(1)DKCSINDQK	9	ENEGKPKQTIEGGEASDKCSINDQKGGKEYN	MAL4P1.154;PFD0795w
PF3D7_0416400	HAT1	histone acetyltransferase, putative	No	0.0349169	2.5829	2.61782	2.62514	2.54066	2.55011	2.68552	PF3D7_0416400	559	S	___2	QTIEGGEAS(1)DKCS(1)INDQK	13	KPKQTIEGGEASDKCSINDQKGGKEYNKEGE	MAL4P1.154;PFD0795w
PF3D7_1004400		RNA-binding protein, putative	No	0.0348768	-0.601922	-0.567045	-0.62142	-0.582424	-0.71084	-0.42325	PF3D7_1004400	786	Y	___3	NEEEGYDDDT(0.488)Y(0.524)T(0.538)S(0.552)ERDKS(0.897)MNEK	11	LVDKKNEEEGYDDDTYTSERDKSMNEKIMKE	PF10_0047
PF3D7_1445200	MAK5	ATP-dependent RNA helicase MAK5, putative	No	0.0348568	2.24208	2.27694	2.37386	2.11031	2.31011	2.24377	PF3D7_1445200	764	S	___1	FYS(1)DSENEYEHLNNQTIYK	3	DEDEEEEERRRNKFYSDSENEYEHLNNQTIY	PF14_0429
PF3D7_1033100	AdoMetDC/ODC	S-adenosylmethionine decarboxylase/ornithine decarboxylase	No	0.0347919	-0.595142	-0.56035	-0.74856	-0.441725	-0.46117	-0.659531	PF3D7_1033100	358	S	___1	HYEDT(0.003)LNRS(0.997)NIS(1)AEDNNR	9	NDHVHHRHYEDTLNRSNISAEDNNRNAQLEK	PF10_0322
PF3D7_1449500	ApiAP2	AP2 domain transcription factor, putative	No	0.0345325	1.89674	1.93128	1.86382	1.92966	2.0427	1.81985	PF3D7_1449500	26	S	___1	NT(0.001)S(0.999)YEK	3	IEDNKENDSHLVKNTSYEKASEIVESDMYES	PF14_0471
PF3D7_0104300	UBP1	ubiquitin carboxyl-terminal hydrolase 1, putative	No	0.0344133	0.102782	0.137196	0.0943699	0.111195	0.138121	0.136271	PF3D7_0104300	225	S	___1	NHS(0.992)DS(0.008)INNSINYNDIHR	3	DDDYYDDNNYYHKNHSDSINNSINYNDIHRK	MAL1P1.34b;PFA0215w;PFA0220w
PF3D7_1438000		eukaryotic translation initiation factor eIF2A, putative	No	0.0342827	0.801442	0.835725	0.78372	0.819164	0.78978	0.88167	PF3D7_1438000	208	S	___1	KNS(1)ECENIKGEENSVGK	3	NVKSSKKKKKKDKKNSECENIKGEENSVGKE	PF14_0360
PF3D7_0915400	PFK9	ATP-dependent 6-phosphofructokinase	No	0.0342827	1.50539	1.53967	1.43544	1.57533	1.6229	1.45644	PF3D7_0915400	683	S	___1	DGGS(0.999)S(0.085)PT(0.789)S(0.111)S(0.016)AK	4	DNNHNISDDKARDGGSSPTSSAKKTKYNLSD	PFI0755c
PF3D7_1426100	BTF3	basic transcription factor 3b, putative	No	0.0342369	-1.11989	-1.08566	-1.19707	-1.04272	-1.2652	-0.906111	PF3D7_1426100	45	S	___1	NS(0.324)IS(0.676)NEK	4	GSARRKIKKVHKNSISNEKKINIILKKIGAS	PF14_0241
PF3D7_0511500		RNA pseudouridylate synthase, putative	No	0.0341825	4.09832	4.13251	4.13471	4.06194	4.15024	4.11477	PF3D7_0511500	7556	S	___1	IIHS(1)AREET(1)NDKEK	4	KFVKHASMDSSKIIHSAREETNDKEKISTQA	MAL5P1.115;PFE0570w
PF3D7_1142100		conserved Plasmodium protein, unknown function	No	0.0341578	-1.1858	-1.15164	-1.24218	-1.12943	-1.12901	-1.17428	PF3D7_1142100	62	S	___2	YSSY(0.002)NNLNDGHS(0.994)DKS(0.839)S(0.136)S(0.023)NNKPS(0.004)R	12	NDLKYSSYNNLNDGHSDKSSSNNKPSRKKNL	PF11_0433
PF3D7_1142100		conserved Plasmodium protein, unknown function	No	0.0341578	-1.1858	-1.15164	-1.24218	-1.12943	-1.12901	-1.17428	PF3D7_1142100	65	S	___2	YSSY(0.002)NNLNDGHS(0.994)DKS(0.839)S(0.136)S(0.023)NNKPS(0.004)R	15	KYSSYNNLNDGHSDKSSSNNKPSRKKNLLKK	PF11_0433
PF3D7_1446700		conserved Plasmodium protein, unknown function	No	0.0341024	0.524148	0.55825	0.457611	0.590685	0.576262	0.540239	PF3D7_1446700	30	S	___1	NLNPYNNNDEEKQNS(1)DVLNQER	15	KNLNPYNNNDEEKQNSDVLNQERNSTNDLFS	PF14_0444;PF14_0445
PF3D7_1367100	SNP1	U1 small nuclear ribonucleoprotein, putative	No	0.034008	1.30419	1.3382	1.38648	1.2219	1.35546	1.32094	PF3D7_1367100	249	S	___1	NNDDDEDDGIS(0.024)S(0.913)T(0.063)MR	12	YNERNNDDDEDDGISSTMRDYKHHRSDDHRR	MAL13P1.338
PF3D7_1442400	KIC9	conserved Plasmodium protein, unknown function	No	0.0339937	2.86285	2.89685	2.91061	2.81509	2.86807	2.92562	PF3D7_1442400	1433	S	___1	WRS(1)DNIITTK	3	VLYVKNKLNTQRKWRSDNIITTKGKEDKEYI	PF14_0402
PF3D7_0724100		conserved Plasmodium protein, unknown function	No	0.0339928	-0.0898428	-0.05585	-0.0236397	-0.156046	-0.0383892	-0.0733109	PF3D7_0724100	487	S	___1	EYLNS(0.998)YS(0.002)KEDIMK	5	KNLKSESYYGKEYLNSYSKEDIMKEGKEKKH	MAL7P1.129
PF3D7_0302000	PRP46	pre-mRNA-splicing factor PRP46, putative	No	0.0339766	0.451108	0.485085	0.549171	0.353045	0.44397	0.526199	PF3D7_0302000	86	S	___1	EISTLALS(1)DGNNRK	8	NVINKELKEISTLALSDGNNRKTHEELYKEN	MAL3P8.18;PFC0100c
PF3D7_1142300		conserved Plasmodium membrane protein, unknown function	No	0.0338726	-0.154787	-0.120914	-0.14707	-0.162504	-0.110909	-0.13092	PF3D7_1142300	110	S	___1	NADS(0.962)S(0.038)NNDVCHDQNNNNFNDPLVSK	4	MIMMKRGVENVKNADSSNNDVCHDQNNNNFN	PF11_0435
PF3D7_1445400	CLK1	protein serine/threonine kinase-1	No	0.0337973	-0.547398	-0.5136	-0.610189	-0.484606	-0.47954	-0.547661	PF3D7_1445400	217	S	___2	S(0.637)RS(0.638)KNY(0.702)NT(0.016)Y(0.006)NLEK	1	NKKRLHYAKGSFRSRSRSKNYNTYNLEKSKK	PF14_0431
PF3D7_1445400	CLK1	protein serine/threonine kinase-1	No	0.0337973	-0.547398	-0.5136	-0.610189	-0.484606	-0.47954	-0.547661	PF3D7_1445400	222	Y	___2	S(0.637)RS(0.638)KNY(0.702)NT(0.016)Y(0.006)NLEK	6	HYAKGSFRSRSRSKNYNTYNLEKSKKMKYSS	PF14_0431
PF3D7_1220900	HP1	heterochromatin protein 1	No	0.0337925	-0.0139723	0.0198202	0.0985603	-0.126505	0.10429	-0.0646496	PF3D7_1220900	120	S	___2	NLS(0.5)LS(0.5)DNS(1)LKK	3	SRKSLTNKLENKKNLSLSDNSLKKSDEEDNE	2277.t00201;MAL12P1.201;PFL1005c
PF3D7_1220900	HP1	heterochromatin protein 1	No	0.0337925	-0.0139723	0.0198202	0.0985603	-0.126505	0.10429	-0.0646496	PF3D7_1220900	122	S	___2	NLS(0.391)LS(0.609)DNSLKK	5	KSLTNKLENKKNLSLSDNSLKKSDEEDNESV	2277.t00201;MAL12P1.201;PFL1005c
PF3D7_1220900	HP1	heterochromatin protein 1	No	0.0337925	-0.0139723	0.0198202	0.0985603	-0.126505	0.10429	-0.0646496	PF3D7_1220900	125	S	___2	NLS(0.5)LS(0.5)DNS(1)LKK	8	TNKLENKKNLSLSDNSLKKSDEEDNESVKHE	2277.t00201;MAL12P1.201;PFL1005c
PF3D7_0401800	PfD80	Plasmodium exported protein (PHISTb), unknown function	Yes	0.0337725	2.91529	2.94907	2.97798	2.85261	2.77852	3.11961	PF3D7_0401800	94	T	___2	SASTAS(0.001)T(0.017)AS(0.982)T(1)LR	10	TSTSLRSASTASTASTLRSASTASTASTAST	MAL4P1.16;PFD0080c
PF3D7_1353300		conserved Plasmodium protein, unknown function	No	0.0336275	-0.641967	-0.608339	-0.697729	-0.586205	-0.562019	-0.654659	PF3D7_1353300	1855	S	___1	NIYS(0.078)DS(0.922)FESK	6	ETYNNNTFFKNIYSDSFESKIRVYFNIKSLY	PF13_0277
PF3D7_1234100	BDP5	bromodomain protein, putative	No	0.0335569	-0.557962	-0.524405	-0.545059	-0.570866	-0.56451	-0.484301	PF3D7_1234100	1815	S	___1	DKTFNEEDNIKDT(0.088)Y(0.082)NNY(0.082)NS(0.749)DDVEK	19	FNEEDNIKDTYNNYNSDDVEKYNASNYNSLN	2277.t00329;MAL12P1.328;PFL1645w
PF3D7_0307500	SKA2	conserved protein, unknown function	No	0.0335379	-1.77681	-1.74327	-1.78913	-1.7645	-1.80068	-1.68587	PF3D7_0307500	169	S	___2	NFNLNS(0.563)S(0.473)T(0.473)GT(0.473)NEY(0.019)HEMEK	6	KMYNEHMNSKNFNLNSSTGTNEYHEMEKQDL	MAL3P2.32;PFC0315c
PF3D7_0420000		zinc finger protein, putative	No	0.0334826	0.406473	0.439956	0.487371	0.325575	0.516321	0.36359	PF3D7_0420000	1913	S	___1	GGVLLNRS(0.794)DS(0.206)FIK	8	NPKKSFLKGGVLLNRSDSFIKKGTKNVLYNN	MAL4P1.189;PFD0970c
PF3D7_1473100		GTPase-activating protein, putative	No	0.0334425	-2.98133	-2.94789	-3.15379	-2.80888	-3.15167	-2.74411	PF3D7_1473100	267	S	___3	Y(1)LFT(1)S(1)MEEK	5	IFDHFMNMGLKYLFTSMEEKKNSTNKNTCKT	PF14_0699
PF3D7_1473100		GTPase-activating protein, putative	No	0.0334425	-2.98133	-2.94789	-3.15379	-2.80888	-3.15167	-2.74411	PF3D7_1473100	266	T	___3	Y(1)LFT(1)S(1)MEEK	4	IIFDHFMNMGLKYLFTSMEEKKNSTNKNTCK	PF14_0699
PF3D7_1473100		GTPase-activating protein, putative	No	0.0334425	-2.98133	-2.94789	-3.15379	-2.80888	-3.15167	-2.74411	PF3D7_1473100	263	Y	___3	Y(1)LFT(1)S(1)MEEK	1	DTYIIFDHFMNMGLKYLFTSMEEKKNSTNKN	PF14_0699
PF3D7_1348300		elongation factor Tu, putative	No	0.0334425	-0.245273	-0.21183	-0.24168	-0.248865	-0.11203	-0.31163	PF3D7_1348300	1088	S	___2	EDIQEENKDNMT(1)S(1)INENK	13	VMKEDIQEENKDNMTSINENKDSTEKLNMLK	MAL13P1.243
PF3D7_1348300		elongation factor Tu, putative	No	0.0334425	-0.245273	-0.21183	-0.24168	-0.248865	-0.11203	-0.31163	PF3D7_1348300	1087	T	___2	EDIQEENKDNMT(1)S(1)INENK	12	EVMKEDIQEENKDNMTSINENKDSTEKLNML	MAL13P1.243
PF3D7_0202000	KAHRP	knob-associated histidine-rich protein	Yes	0.0334225	5.57514	5.60856	5.56292	5.58735	5.56358	5.65354	PF3D7_0202000	588	S	___2	EAS(0.995)T(0.033)T(0.972)EGATK	3	ATKEASTSKGATKEASTTEGATKGASTTAGS	PF02_0020;PFB0100c
PF3D7_0527000	MCM3	DNA replication licensing factor MCM3, putative	No	0.0334024	-1.33873	-1.30532	-1.29915	-1.37831	-1.37225	-1.2384	PF3D7_0527000	860	S	___1	KKS(1)EQPNENGNENYMIDDLPSNK	3	GEKKDLASNKKKKKKSEQPNENGNENYMIDD	MAL5P1.269;PFE1345c
PF3D7_1149000	Pf332	antigen 332, DBL-like protein	Yes	0.0333023	3.97793	4.01124	4.07036	3.88551	4.05853	3.96394	PF3D7_1149000	1151	S	___1	VVKEEGS(0.071)AS(0.929)EK	9	EGSASEKVVKEEGSASEKIVEEEGSVTEETA	PF11_0506;PF11_0507
PF3D7_1354300		large subunit rRNA methyltransferase, putative	No	0.0333023	3.41886	3.45216	3.42925	3.40846	3.42465	3.47967	PF3D7_1354300	662	S	___2	KS(0.44)NS(0.56)DNDVDS(0.998)LET(0.001)T(0.001)QDIFK	10	HQYDNKKSNSDNDVDSLETTQDIFKENKHIK	PF13_0286
PF3D7_0812500		RNA-binding protein, putative	No	0.0332069	4.66922	4.70243	4.74964	4.58879	4.70597	4.69888	PF3D7_0812500	681	S	___1	YS(1)KYNDGYVGDNKK	2	KNDNKYYNNNNMRKYSKYNDGYVGDNKKYSK	PF08_0086
PF3D7_1462800	GAPDH	glyceraldehyde-3-phosphate dehydrogenase	No	0.0330625	-2.64651	-2.61345	-2.60801	-2.68501	-2.5024	-2.7245	PF3D7_1462800	280	T	___1	GILGY(0.001)T(0.999)EDEVVSQDFVHDNR	6	IKKAAEGPLKGILGYTEDEVVSQDFVHDNRS	PF14_0598
PF3D7_1443000	SRPK2	serine/threonine protein kinase	No	0.0330324	1.22801	1.26105	1.26051	1.19551	1.34435	1.17774	PF3D7_1443000	987	S	___1	TSNVLYDS(1)DKSYNNNVK	8	AQYDNNEKTSNVLYDSDKSYNNNVKNMIDNN	PF14_0408
PF3D7_0922800		conserved Plasmodium protein, unknown function	No	0.0330067	-1.74676	-1.71376	-1.68781	-1.80572	-1.68531	-1.7422	PF3D7_0922800	3484	S	___1	NS(0.031)MS(0.969)EKDYLLSLMK	4	NQKILKKKKKQKNSMSEKDYLLSLMKSKKSA	PFI1120c
PF3D7_0526200.2-p1		ADP-ribosylation factor GTPase-activating protein, putative		0.0329571	-0.564162	-0.531205	-0.61668	-0.511644	-0.46261	-0.5998	PF3D7_0526200.2-p1;PF3D7_0526200	187;188	S	___1	IDIFGS(1)LK	6	IDNLMDSIGKIDIFGSLKILDENKVDDTSFN
PF3D7_1149000	Pf332	antigen 332, DBL-like protein	Yes	0.0329027	-1.41639	-1.38348	-1.42333	-1.40944	-1.35945	-1.40752	PF3D7_1149000	5900	S	___1	AQNS(0.999)IS(0.001)QEVDILTEK	4	HDWFRLLRQGNKAQNSISQEVDILTEKYKKL	PF11_0506;PF11_0507
PF3D7_0709300	CG2	Cg2 protein, putative	No	0.0328074	-0.973272	-0.940465	-0.941309	-1.00524	-0.91585	-0.96508	PF3D7_0709300	272	S	___1	MDIS(0.978)T(0.022)GHMK	4	NYITSQEEINEKMDISTGHMKNMEGAKMFEG	PF07_0037
PF3D7_0409300		conserved Plasmodium protein, unknown function	No	0.0326576	0.984708	1.01737	1.07977	0.889645	1.13455	0.900181	PF3D7_0409300	617	S	___1	DVLITDEFMS(1)DHFHDDQNK	10	TSIIIRDVLITDEFMSDHFHDDQNKIEKSKK	MAL4P2.29;PFD0460c
PF3D7_0305500		conserved Plasmodium protein, unknown function	No	0.0326471	-2.35964	-2.32699	-2.39316	-2.32612	-2.58504	-2.06895	PF3D7_0305500	2208	S	___1	GHNINSNENVNQNDLNNNS(1)NYNYNR	19	INSNENVNQNDLNNNSNYNYNRGMNNMNGDI	MAL3P2.18;PFC0245c
PF3D7_0926100		protein kinase, putative	No	0.0326271	-1.66681	-1.63418	-1.59583	-1.73779	-1.59424	-1.67412	PF3D7_0926100	900	S	___1	HS(0.031)NS(0.969)LENNYINVENAR	4	NSYEKEEEQNLKHSNSLENNYINVENARINN	PFI1280c
PF3D7_0723400		conserved Plasmodium protein, unknown function	No	0.0325384	2.03443	2.06697	2.08912	1.97973	2.09949	2.03444	PF3D7_0723400	76	S	___1	KNDS(0.998)T(0.002)YENRK	4	EDDKKSSKKYERKNDSTYENRKNHEKKDDEH	PF07_0097
PF3D7_1237200		conserved Plasmodium protein, unknown function	No	0.0324669	0.897578	0.930045	0.934052	0.861105	1.00783	0.852261	PF3D7_1237200	1394	S	___2	IHNHS(1)NS(1)LDDDER	5	NYRNSLDDDERIHNHSNSLDDDERIHNHRNS	2277.t00360;MAL12P1.358;PFL1800w
PF3D7_1237200		conserved Plasmodium protein, unknown function	No	0.0324669	0.897578	0.930045	0.934052	0.861105	1.00783	0.852261	PF3D7_1237200	1396	S	___2	IHNHS(1)NS(1)LDDDER	7	RNSLDDDERIHNHSNSLDDDERIHNHRNSLD	2277.t00360;MAL12P1.358;PFL1800w
PF3D7_0825000		conserved Plasmodium protein, unknown function	No	0.032443	-0.290108	-0.257665	-0.206739	-0.373476	-0.19142	-0.32391	PF3D7_0825000	1279	S	___2	VILT(1)NS(1)EKS(0.987)Y(0.013)EQK	6	LKNCNLVKPRVILTNSEKSYEQKCGEHSKRG	MAL8P1.29
PF3D7_1453800	GluPho	glucose-6-phosphate dehydrogenase-6-phosphogluconolactonase	No	0.0323915	-0.136046	-0.103655	-0.158998	-0.113094	-0.145519	-0.0617905	PF3D7_1453800	332	S	___1	YALS(0.001)LY(0.017)S(0.375)NS(0.607)LNK	9	EEIYDSKYALSLYSNSLNKEELLTIIIFGCS	PF14_0511
PF3D7_1228300	NEK1	NIMA related kinase 1	No	0.0323734	-0.253733	-0.221359	-0.303619	-0.203846	-0.101509	-0.341209	PF3D7_1228300	749	S	___1	NT(0.527)S(0.472)KDVY(0.001)NENMDS(0.651)AY(0.009)RS(0.339)PK	13	NIRNTSKDVYNENMDSAYRSPKYEKGYDDNK	2277.t00274;MAL12P1.274;PFL1370w
PF3D7_1467900		rab GTPase activator, putative	No	0.0323324	1.1106	1.14293	1.16671	1.05449	1.20643	1.07944	PF3D7_1467900	209	T	___1	T(0.001)LS(0.38)T(0.62)PNFAFTNKK	4	LLPEHNFWLEPKTLSTPNFAFTNKKKKKKFL	PF14_0647
PF3D7_0212500		conserved Plasmodium protein, unknown function	No	0.0323181	-1.06217	-1.02985	-1.04052	-1.08382	-1.07369	-0.986019	PF3D7_0212500	3130	S	___1	NS(1)LDDNNNNNNNYNNDNIR	2	VDVLYNKDQLGYYKNSLDDNNNNNNNYNNDN	PF02_0117;PFB0560w
PF3D7_1148000		serine/threonine protein kinase, putative	No	0.0322676	0.089283	0.121551	0.0654602	0.113106	-0.00790977	0.251011	PF3D7_1148000	881	S	___1	NNKNDS(1)NES(0.994)Y(0.007)DKNYFR	6	KYNTFNLFPKNNKNDSNESYDKNYFRKEEKL	PF11_0488
PF3D7_1124300		conserved Plasmodium protein, unknown function	No	0.0320425	3.04357	3.07561	3.07678	3.01035	3.04664	3.10458	PF3D7_1124300	233	S	___1	KENVTDIDADKGS(1)NNHMNEK	13	IRKKENVTDIDADKGSNNHMNEKQVVNNSED	PF11_0254
PF3D7_1328000		conserved Plasmodium protein, unknown function	No	0.0319271	-2.79899	-2.76706	-2.74306	-2.85491	-2.9521	-2.58202	PF3D7_1328000	381	S	___1	NNS(0.914)S(0.067)S(0.018)SYR	3	IIEQNNNNNNNNRNNSSSSYRHTNQSNIYDV	MAL13P1.151
PF3D7_1241200		conserved Plasmodium protein, unknown function	No	0.0319128	1.77244	1.80435	1.83123	1.71364	1.79789	1.81081	PF3D7_1241200	2089	S	___1	ITNDTSEEKESGNVQEDEEQLS(1)CR	22	EEKESGNVQEDEEQLSCRNINSFEKSIDDEG	2277.t00396;MAL12P1.394;PFL1980c
PF3D7_0216600		MtN3-like protein	No	0.0318727	2.16323	2.19511	2.16448	2.16199	2.10797	2.28224	PF3D7_0216600	677	S	___1	RS(0.001)ES(0.999)LEK	4	SRPGVSNQKYLKRSESLEKNTAITF______	PF02_0156;PFB0760w
PF3D7_0709400		Cg7 protein	No	0.0317831	-0.280932	-0.249149	-0.281599	-0.280266	-0.241009	-0.25729	PF3D7_0709400	964	S	___1	NELNES(1)VIKENDELRDNYK	6	LYTFKERLKKNELNESVIKENDELRDNYKKL	PF07_0038
PF3D7_1018600		tRNA wybutosine-synthesizing protein, putative	No	0.0317726	1.37289	1.40466	1.3854	1.36038	1.3724	1.43693	PF3D7_1018600	466	S	___1	EMLS(0.99)S(0.01)LENNLSSNTK	4	HEHTYQFVSINREMLSSLENNLSSNTKQKKK	PF10_0179
PF3D7_1468100		conserved Plasmodium protein, unknown function	No	0.0317726	-1.74809	-1.71631	-1.66512	-1.83105	-1.77909	-1.65354	PF3D7_1468100	1716	T	___2	NDEENEDS(0.076)QLVT(0.923)NEGS(0.993)DKDAS(0.004)T(0.004)KDENMK	12	VYAKNDEENEDSQLVTNEGSDKDASTKDENM	PF14_0649
PF3D7_0512600	RAB1b	ras-related protein Rab-1B	No	0.0317326	-2.9011	-2.86937	-3.01553	-2.78668	-2.66552	-3.07322	PF3D7_0512600	4	S	___1	MNDS(0.985)Y(0.014)DS(0.001)LFK	4	____________MNDSYDSLFKILLIGDSGV	MAL5P1.126;PFE0625w
PF3D7_1227700	KIC2	conserved Plasmodium protein, unknown function	No	0.0316429	2.80776	2.83941	2.85494	2.76059	2.82062	2.85819	PF3D7_1227700	592	S	___1	STLENNS(1)LEKK	7	LNTTFLLQKSTLENNSLEKKIIELRAKSYRK	2277.t00268;MAL12P1.268;PFL1340c
PF3D7_0826100	HEUL	E3 ubiquitin-protein ligase, putative	No	0.0315332	-1.05889	-1.02735	-1.00935	-1.10843	-1.07192	-0.98279	PF3D7_0826100	1550	S	___1	NS(0.99)Y(0.001)KY(0.009)HMDNNK	2	ESENAYKDLNKHKKNSYKYHMDNNKYLKKGN	MAL8P1.23
PF3D7_1458300		conserved Plasmodium protein, unknown function	Yes	0.0314131	0.877077	0.90849	0.96822	0.785934	0.98428	0.832701	PF3D7_1458300	853	S	___1	NLLPLLIDDEKNGFHMS(1)R	17	LLPLLIDDEKNGFHMSRERIENVDKSMEHRL	PF14_0556
PF3D7_1231600	PRP2	pre-mRNA-splicing factor ATP-dependent RNA helicase PRP2, putative	No	0.0313873	1.01689	1.04828	1.12795	0.905834	1.08057	1.01599	PF3D7_1231600	217	S	___1	KMNES(0.855)PT(0.145)K	5	KSIKRESFEEKKMNESPTKKKKKRKDDIESD	2277.t00305;MAL12P1.305;PFL1525c
PF3D7_1237600	PWP1	periodic tryptophan protein 1, putative	No	0.0312223	1.76369	1.79491	1.7921	1.73528	1.7661	1.82372	PF3D7_1237600	9	S	___1	GNQVLDES(1)DVVK	8	_______MGNQVLDESDVVKHSSENIEKKEK	2277.t00364;MAL12P1.362;PFL1820w
PF3D7_0926100		protein kinase, putative	No	0.0312176	2.57823	2.60945	2.64032	2.51615	2.67279	2.54611	PF3D7_0926100	977	S	___2	NNS(1)NNS(0.983)S(0.017)NNIYHYDNK	6	NIDLNNYKKRNNSNNSSNNIYHYDNKVYMFD	PFI1280c
PF3D7_0105800		conserved Plasmodium protein, unknown function	No	0.031168	0.409513	0.440681	0.42926	0.389765	0.579	0.302361	PF3D7_0105800	765	S	___1	VKS(1)ILDNQK	3	YRAIEVSRLFEEKVKSILDNQKNHSGMKNKS	MAL1P1.48;PFA0285c
PF3D7_0418600		regulator of chromosome condensation, putative	No	0.0311623	-0.471727	-0.440565	-0.597059	-0.346395	-0.43182	-0.44931	PF3D7_0418600	1710	S	___1	S(0.002)AS(0.783)NS(0.215)VQIIEVDKNK	3	NNDDNNSTCAVRKSASNSVQIIEVDKNKKKK	MAL4P1.175;PFD0900w
PF3D7_1233600	AARP1	asparagine and aspartate rich protein 1	No	0.0311613	0.415528	0.44669	0.405281	0.425776	0.46805	0.425329	PF3D7_1233600	1208	S	___1	QLKDQENES(1)NPLLR	9	LCKYSCKQLKDQENESNPLLRETEGRLTSDN	2277.t00324;MAL12P1.323;PFL1620w
PF3D7_0924400		conserved Plasmodium protein, unknown function	No	0.0311022	1.01294	1.04405	0.929201	1.09669	1.1413	0.946791	PF3D7_0924400	1191	S	___1	KEGNYFDKPLDNMNS(1)NELER	15	KKEGNYFDKPLDNMNSNELERKDNDRVIHYD	PFI1200w
PF3D7_0511500		RNA pseudouridylate synthase, putative	No	0.0310173	4.76553	4.79655	4.86443	4.66662	4.7638	4.82929	PF3D7_0511500	7273	S	___1	NSHIITNYFS(1)DSQILEDK	10	SFVQRKNSHIITNYFSDSQILEDKKKIKKKI	MAL5P1.115;PFE0570w
PF3D7_1326900		conserved Plasmodium membrane protein, unknown function	No	0.0309868	0.030488	0.0614748	0.0381012	0.0228748	0.0115299	0.11142	PF3D7_1326900	127	S	___1	NNNLS(1)DGNCK	5	NHINYVTKHLKNNNLSDGNCKNYEKCKTNYN	MAL13P1.370
PF3D7_0808300		ubiquitin regulatory protein, putative	No	0.030983	2.29392	2.32491	2.23051	2.35733	2.18651	2.4633	PF3D7_0808300	140	S	___1	LGGTISSIS(1)EEEMNK	9	YKGQGVKLGGTISSISEEEMNKISTDPNNIK	MAL8P1.122
PF3D7_0819000		conserved Plasmodium protein, unknown function	No	0.0309477	-0.156672	-0.125725	-0.0783195	-0.235025	-0.0646496	-0.1868	PF3D7_0819000	889	S	___1	ENLDESENMS(1)DYYNINK	10	NYYNMKENLDESENMSDYYNINKGKHILNKG	MAL8P1.64
PF3D7_1008100	PHD1	zinc finger protein, putative	No	0.0308924	1.50252	1.53341	1.57123	1.43382	1.56114	1.50569	PF3D7_1008100	838	S	___1	S(1)VSFEQEK	1	EIKNTEHTDHEKDRKSVSFEQEKSELISNEE	PF10_0079
PF3D7_1405100		GTPase-activating protein, putative	No	0.0307474	2.08297	2.11372	2.10392	2.06203	2.04882	2.17862	PF3D7_1405100	4	S	___1	VY(0.004)S(0.997)S(0.999)NDDIPLDNR	3	____________MVYSSNDDIPLDNRKDVIF	PF14_0048
PF3D7_1423700		conserved Plasmodium protein, unknown function	No	0.0307426	0.165233	0.195975	0.13563	0.194836	0.268961	0.12299	PF3D7_1423700	1121	S	___1	NINEEKEELS(1)PEVIK	10	KTKHHKNINEEKEELSPEVIKGSELYTNDKQ	PF14_0228
PF3D7_0520000	RPS9	40S ribosomal protein S9, putative	No	0.0305481	0.461858	0.492406	0.329891	0.593824	0.551451	0.433361	PF3D7_0520000	152	S	___1	VDS(1)EKHIDFATTSPFGGARPGR	3	GKQMVDIPSFLVRVDSEKHIDFATTSPFGGA	MAL5P1.201;PFE1005w
PF3D7_1114700	CLK3	serine/threonine protein kinase, putative	No	0.0304575	3.44691	3.47737	3.44645	3.44736	3.4552	3.49953	PF3D7_1114700	38	S	___1	HEENS(1)PDGDSYK	5	SKNGNKIYKSKHEENSPDGDSYKINNNEKEK	PF11_0156
PF3D7_0606700		coatomer alpha subunit, putative	No	0.0304317	1.2133	1.24373	1.23204	1.19456	1.32757	1.15989	PF3D7_0606700	1130	T	___1	GDKT(0.621)NIS(0.379)QEHITNILTDEK	4	NVHTNYKDHLTRGDKTNISQEHITNILTDEK	2270.t00249;MAL6P1.70;PFF0330w
PF3D7_0703500		erythrocyte membrane-associated antigen	No	0.0302868	-1.44764	-1.41735	-1.45503	-1.44024	-1.16142	-1.67328	PF3D7_0703500	1015	S	___1	YMS(0.15)S(0.132)NS(0.718)KNFDDGNMLNQNKFNK	6	GSNNNTLYNKYMSSNSKNFDDGNMLNQNKFN	MAL7P1.12;MAL7P1.166
PF3D7_1218200		conserved Plasmodium protein, unknown function	No	0.0302224	-2.44705	-2.41683	-2.45643	-2.43768	-2.51136	-2.3223	PF3D7_1218200	1574	S	___1	KQEGEDNNYNS(0.004)NINNY(0.1)DNIECIS(0.896)LDIYGK	23	NYNSNINNYDNIECISLDIYGKNFIEEEEKE	2277.t00176;MAL12P1.176;PFL0880c
PF3D7_1342000		40S ribosomal protein S6	No	0.0302038	3.38672	3.41692	3.45027	3.32316	3.45008	3.38376	PF3D7_1342000	217	S	___1	YRS(1)ELNQQHDVETTK	3	KQQLKEYKQLLNKYRSELNQQHDVETTKKKK	PF13_0228
PF3D7_1224300	PABP1	polyadenylate-binding protein, putative	No	0.0301819	-1.17485	-1.14466	-1.14042	-1.20927	-1.30392	-0.985411	PF3D7_1224300	732	S	___1	QQNAAS(1)QANQMNHQAQPQGAQAQQK	6	KQLPLNINNKQQNAASQANQMNHQAQPQGAQ	2277.t00234;MAL12P1.234;PFL1170w
PF3D7_0604500		conserved Plasmodium protein, unknown function	No	0.0301523	2.67611	2.70627	2.7772	2.57503	2.70392	2.70861	PF3D7_0604500	813	S	___2	S(0.102)NT(0.897)PS(0.001)HHS(1)FDNAK	8	NLAKKSEKSNTPSHHSFDNAKNQTTNFTGSH	2270.t00268;MAL6P1.48;PFF0220w
PF3D7_1027800	RPL3	60S ribosomal protein L3	No	0.0301476	-0.0280027	0.00214481	-0.36437	0.308365	0.0226097	-0.0183201	PF3D7_1027800	344	S	___1	NIVPQVS(1)RDALAQVSLK	7	KKRPITLRKNIVPQVSRDALAQVSLKFIDTS	PF10_0272
PF3D7_0813500		PUB domain-containing protein, putative	No	0.0300379	1.72896	1.759	1.75268	1.70524	1.66782	1.85018	PF3D7_0813500	488	S	___2	SYDNEYDHS(1)DNSNDRK	9	NMYNNNKSYDNEYDHSDNSNDRKNFKNGKKK	PF08_0080
PF3D7_0314700	RNF1	zinc finger protein, putative	No	0.0300274	-0.223172	-0.193145	-0.21702	-0.229324	-0.1208	-0.26549	PF3D7_0314700	91	S	___1	NDQENVALNS(0.985)S(0.015)EER	10	EIAISKNDQENVALNSSEERQNASKEEDNEL	MAL3P5.8;PFC0610c
PF3D7_0921600		tetratricopeptide repeat protein, putative	No	0.0300026	-0.803622	-0.77362	-0.743639	-0.863605	-0.804249	-0.74299	PF3D7_0921600	131	T	___1	EIEKY(0.021)NS(0.305)DT(0.674)ENKDVNK	9	EKNDNHKEIEKYNSDTENKDVNKLLNNNSEY	PFI1060w
PF3D7_0616600		conserved protein, unknown function	No	0.029882	-2.50367	-2.47379	-2.52427	-2.48307	-2.48297	-2.46461	PF3D7_0616600	13	S	___1	LDENLSCLFDES(1)DDEWKKK	12	___MLDENLSCLFDESDDEWKKKKKKKKEEE	2270.t00054;MAL6P1.260;PFF0805c
PF3D7_1339300		conserved Plasmodium protein, unknown function	No	0.0298529	-0.756158	-0.726305	-0.69186	-0.820456	-0.83835	-0.61426	PF3D7_1339300	117	S	___2	T(0.001)CS(0.996)DNT(0.003)HNEDGSK	3	KELKSFSYSEESKTCSDNTHNEDGSKKQNFS	PF13_0215
PF3D7_1212900	BDP2	bromodomain protein 2, putative	No	0.0298481	1.0762	1.10605	1.10605	1.04635	1.09994	1.11216	PF3D7_1212900	1034	S	___1	SLQIRDDVMGMHADFLGS(0.892)MDS(0.108)PR	18	QIRDDVMGMHADFLGSMDSPRNTKNKHRASV	2277.t00128;MAL12P1.127;PFL0635c
PF3D7_0627700		transportin	No	0.0297976	-0.510112	-0.480314	-0.461819	-0.558405	-0.366249	-0.594379	PF3D7_0627700	326	S	___1	S(0.021)DINKS(0.412)DS(0.564)NY(0.003)IDENVYK	8	YASYNNPKSDINKSDSNYIDENVYKNINELR	2270.t00164;MAL6P1.151;PFF1345w
PF3D7_1145400	DYN1	dynamin-like protein	No	0.0297918	0.213513	0.243305	0.231001	0.196026	0.277441	0.209169	PF3D7_1145400	560	S	___1	RQQS(0.997)NIS(0.974)NS(0.029)NQDTLLSTSSK	7	GIQHRNQNKRQQSNISNSNQDTLLSTSSKYY	PF11_0465
PF3D7_1305900		conserved Plasmodium protein, unknown function	No	0.029623	1.39882	1.42845	1.43672	1.36093	1.4161	1.44079	PF3D7_1305900	410	S	___1	NIQNNRS(1)PS(1)PYYSK	7	YRRNNDYSRNIQNNRSPSPYYSKYKKNYSKS	PF13_0031
PF3D7_1329500		conserved Plasmodium protein, unknown function	No	0.0295324	2.94836	2.97789	2.92704	2.96968	2.93734	3.01845	PF3D7_1329500	654	S	___1	DVEPGYNS(1)DNNILYR	8	STKFPNSRDVEPGYNSDNNILYRNNKRKRRK	PF13_0162
PF3D7_1117900		conserved Plasmodium protein, unknown function	No	0.0295029	0.410812	0.440315	0.542721	0.278904	0.35935	0.52128	PF3D7_1117900	1414	S	___1	S(1)KS(1)IDTNIVETK	3	RPPFVNETNASTRSKSIDTNIVETKNVQHSY	PF11_0185
PF3D7_1007700	AP2-I	AP2 domain transcription factor, putative	No	0.0294523	-0.911477	-0.882025	-1.1122	-0.710754	-0.73864	-1.02541	PF3D7_1007700	918	S	___1	LLNS(0.004)DAGQDS(0.996)ENEFS(0.996)PT(0.004)K	15	KLLNSDAGQDSENEFSPTKRTRAPRGRRMES	PF10_0075
PF3D7_1445400	CLK1	protein serine/threonine kinase-1	No	0.0294323	2.8582	2.88763	2.83063	2.88577	2.85529	2.91997	PF3D7_1445400	439	S	___2	NS(1)NLS(1)NNYVAVR	5	NNSYLNEINKKNSNLSNNYVAVRNKKRDKEY	PF14_0431
PF3D7_0529400		conserved Plasmodium protein, unknown function	No	0.0291977	-2.22379	-2.19459	-2.03492	-2.41266	-2.15329	-2.2359	PF3D7_0529400;PF3D7_0529400.2-p1	911;911	S	___1	S(0.005)YQNS(0.72)Y(0.086)PY(0.086)ET(0.102)QNEK	5	YSDMEKHEDVRSYQNSYPYETQNEKGALTII	MAL5P1.291;PF3D7_0529400.1;PF3D7_0529400.2;PFE1465w
PF3D7_0401800	PfD80	Plasmodium exported protein (PHISTb), unknown function	Yes	0.0291882	2.25552	2.28471	2.30845	2.20259	2.19143	2.37799	PF3D7_0401800	78	S	___3	RSPST(0.001)AS(0.98)T(0.016)S(0.003)TSLR	7	CSSLASTTKRSPSTASTSTSLRSASTASTAS	MAL4P1.16;PFD0080c
PF3D7_0827800	SET3	SET domain protein, putative	No	0.0290527	1.39569	1.42475	1.40239	1.38899	1.46683	1.38266	PF3D7_0827800	32	S	___1	KYS(1)NDNINVVNNMK	3	YKKNKKDEERNIRKYSNDNINVVNNMKDIYN	PF08_0012
PF3D7_1355700	NIF3	NLI interacting factor-like phosphatase, putative	No	0.0290327	-2.7408	-2.71177	-2.89092	-2.59068	-2.59756	-2.82598	PF3D7_1355700	1086	S	___1	NIQNVLS(1)ADCEER	7	FTGFRKNSKNIQNVLSADCEERQKEIALELG	MAL13P1.275
PF3D7_1354300		large subunit rRNA methyltransferase, putative	No	0.0289822	3.43303	3.46201	3.45052	3.41553	3.43457	3.48945	PF3D7_1354300	656	S	___2	S(0.008)NS(0.992)DNDVDSLETTQDIFKENK	3	SDKHGDHQYDNKKSNSDNDVDSLETTQDIFK	PF13_0286
PF3D7_1328200		conserved Plasmodium protein, unknown function	No	0.0289116	0.679368	0.70828	0.71697	0.641766	0.68857	0.727989	PF3D7_1328200	786	S	___1	NIDKEIEIDNIS(1)EHLIEER	12	VLLKNIDKEIEIDNISEHLIEERNNNSSLEY	PF13_0155
PF3D7_1012500		phosphoglucomutase, putative	No	0.028903	5.3544	5.3833	5.42189	5.28691	5.45147	5.31513	PF3D7_1012500	155	S	___1	NCLCGVMVTAS(1)HNPK	11	SNLKKNCLCGVMVTASHNPKLDNGYKVYASN	PF10_0122
PF3D7_1405100		GTPase-activating protein, putative	No	0.028883	-0.347162	-0.318279	-0.31567	-0.378654	-0.345289	-0.291269	PF3D7_1405100	5	S	___1	VY(0.008)S(0.992)S(1)NDDIPLDNRK	4	___________MVYSSNDDIPLDNRKDVIFN	PF14_0048
PF3D7_0505700		conserved Plasmodium membrane protein, unknown function	No	0.0288076	3.12623	3.15504	3.09595	3.15651	3.18686	3.12321	PF3D7_0505700	752	S	___1	KGS(1)YDYNR	3	RMNNYERVNSFDRKGSYDYNRNGYDEKGSYE	MAL5P1.57;PFE0280c
PF3D7_0930500	DGK1	diacylglycerol kinase, putative	No	0.028533	0.446008	0.474541	0.475651	0.416365	0.497252	0.45183	PF3D7_0930500	85	S	___1	STIS(1)NEDEISQK	4	NNSTKVSNSSKKSTISNEDEISQKNLSKISD	PFI1485c
PF3D7_1241200		conserved Plasmodium protein, unknown function	No	0.0284624	1.42944	1.45791	1.44879	1.4101	1.50525	1.41056	PF3D7_1241200	628	S	___1	SSTHMNS(0.043)S(0.957)PR	8	YNNLSKRRSSTHMNSSPRTHEKDENIRKNTQ	2277.t00396;MAL12P1.394;PFL1980c
PF3D7_1228300	NEK1	NIMA related kinase 1	No	0.0283985	1.25876	1.28716	1.28883	1.22869	1.34043	1.23389	PF3D7_1228300	739	S	___1	NT(0.05)S(0.914)KDVY(0.019)NENMDS(0.014)AY(0.003)R	3	KYKYENKYQGNIRNTSKDVYNENMDSAYRSP	2277.t00274;MAL12P1.274;PFL1370w
PF3D7_0318200	RPB1	DNA-directed RNA polymerase II subunit RPB1	No	0.0283623	-1.60407	-1.57571	-1.53597	-1.67217	-1.61937	-1.53205	PF3D7_0318200	1679	S	___1	NINS(0.116)S(0.116)PVS(0.733)NNMHNNNNNNNNDS(0.026)S(0.008)NINDIK	8	SSNNEQVKNINSSPVSNNMHNNNNNNNNDSS	MAL3P6.20;PFC0805w
PF3D7_1429000		protein archease, putative	No	0.0281773	3.90547	3.93365	3.94484	3.8661	3.92501	3.94229	PF3D7_1429000	27	S	___1	SYIS(1)EDENEEEENK	4	SLPQRNRRKVNKSYISEDENEEEENKHIFNG	PF14_0269
PF3D7_1353300		conserved Plasmodium protein, unknown function	No	0.0281525	2.38717	2.41532	2.40734	2.36699	2.46803	2.36261	PF3D7_1353300	575	S	___1	GTHTNIS(0.997)S(0.003)DDKK	7	NENGTSNIKGTHTNISSDDKKLKCSKHISKQ	PF13_0277
PF3D7_0820000	SRCAP	Snf2-related CBP activator, putative	No	0.0280724	3.71683	3.7449	3.81009	3.62357	3.80996	3.67984	PF3D7_0820000	467	S	___2	T(0.006)GEDY(0.229)KS(0.765)DKENY(0.186)S(0.788)PT(0.026)R	13	YNKTGEDYKSDKENYSPTRFHNKLKKEKYDE	PF08_0048
PF3D7_1204300	EIF5A	eukaryotic translation initiation factor 5A	No	0.028017	-0.880477	-0.85246	-0.888279	-0.872675	-0.73517	-0.969749	PF3D7_1204300	76	S	___1	KYEDICPT(0.449)S(0.551)HNMDVPVVK	9	IDIFTGRKYEDICPTSHNMDVPVVKRTELQL	2277.t00042;MAL12P1.42;PFL0210c
PF3D7_1451200		conserved Plasmodium protein, unknown function	No	0.0279922	1.05044	1.07843	1.06293	1.03795	1.04261	1.11426	PF3D7_1451200	622	S	___1	HMNS(1)FER	4	NDNEDRRRHKRRHMNSFERSERVRNNFRRKH	PF14_0487
PF3D7_1437900	HSP40	HSP40, subfamily A	No	0.0279531	-0.833267	-0.805314	-0.75519	-0.911345	-0.920849	-0.689779	PF3D7_1437900	374	S	___1	KYDLENS(0.999)ELEVVSCSPVDKEYIK	7	LKKQNEVEKKYDLENSELEVVSCSPVDKEYI	PF14_0359
PF3D7_0527000	MCM3	DNA replication licensing factor MCM3, putative	No	0.0277624	-0.995612	-0.96785	-1.03293	-0.958296	-0.99744	-0.938259	PF3D7_0527000	3	S	___1	MES(0.694)LS(0.306)IEKNSTPFGR	3	_____________MESLSIEKNSTPFGRSEY	MAL5P1.269;PFE1345c
PF3D7_0624900		GAS8-like protein, putative	No	0.0277271	-0.444702	-0.416975	-0.4487	-0.440704	-0.47625	-0.3577	PF3D7_0624900	136	T	___3	LT(0.999)T(0.999)VT(0.999)S(0.003)IK	2	DDMKEQKSNKDFQKLTTVTSIKHLNKLNSII	2270.t00135;MAL6P1.179;MAL6P1.180;PFF1200w;PFF1205w
PF3D7_0624900		GAS8-like protein, putative	No	0.0277271	-0.444702	-0.416975	-0.4487	-0.440704	-0.47625	-0.3577	PF3D7_0624900	137	T	___3	LT(0.999)T(0.999)VT(0.999)S(0.003)IK	3	DMKEQKSNKDFQKLTTVTSIKHLNKLNSIIL	2270.t00135;MAL6P1.179;MAL6P1.180;PFF1200w;PFF1205w
PF3D7_0624900		GAS8-like protein, putative	No	0.0277271	-0.444702	-0.416975	-0.4487	-0.440704	-0.47625	-0.3577	PF3D7_0624900	139	T	___3	LT(0.999)T(0.999)VT(0.999)S(0.003)IK	5	KEQKSNKDFQKLTTVTSIKHLNKLNSIILSQ	2270.t00135;MAL6P1.179;MAL6P1.180;PFF1200w;PFF1205w
PF3D7_1107300	PAIP1	polyadenylate-binding protein-interacting protein 1, putative	No	0.0277224	0.262293	0.290015	0.205931	0.318655	0.306551	0.273479	PF3D7_1107300	3145	S	___1	NNNIS(0.002)NIS(0.998)NNDLDK	8	SRSFNLKKNNNISNISNNDLDKKDKTNMNTN	PF11_0086
PF3D7_1036900		conserved Plasmodium protein, unknown function	No	0.0275517	1.38574	1.41329	1.45584	1.31564	1.44886	1.37772	PF3D7_1036900	491	S	___1	LSLYNSANS(0.001)S(0.004)HINS(0.871)S(0.124)FNK	14	NKLSLYNSANSSHINSSFNKGTQKKGLLSKK	PF10_0361
PF3D7_1472200	HDA1	histone deacetylase, putative	No	0.0275431	-1.98271	-1.95517	-1.91288	-2.05255	-1.84243	-2.06791	PF3D7_1472200	908	T	___1	NEFQNNNLFQT(0.846)GPCS(0.093)S(0.061)IKK	11	NEKKRNEFQNNNLFQTGPCSSIKKNKTNLDT	PF14_0690
PF3D7_1352800	MON1	vacuolar fusion protein MON1, putative	No	0.0274878	2.04925	2.07674	2.10831	1.99018	2.08324	2.07023	PF3D7_1352800	360	S	___1	YIVDNKNEVDYELS(1)DKNIEK	14	QKYIVDNKNEVDYELSDKNIEKSNLIKSDLN	PF13_0274
PF3D7_1449100		conserved Plasmodium protein, unknown function	No	0.0274668	1.05347	1.08094	1.10043	1.00652	0.990601	1.17128	PF3D7_1449100	423	S	___2	KGNY(0.299)Y(0.299)S(0.701)S(0.701)EENINDNY(0.001)IIVK	7	KYLNDMNVKKGNYYSSEENINDNYIIVKKNT	PF14_0468
PF3D7_1140700		conserved Plasmodium protein, unknown function	No	0.0274429	-2.19215	-2.1647	-2.16754	-2.21675	-2.30057	-2.02884	PF3D7_1140700	1324	S	___1	NVS(0.045)DS(0.67)T(0.207)NENNHT(0.078)NHNNNINK	5	EIKNKNKNKSKNVSDSTNENNHTNHNNNINK	PF11_0418
PF3D7_0711500		regulator of chromosome condensation, putative	No	0.0274172	-1.71639	-1.68897	-1.70923	-1.72355	-1.59376	-1.78418	PF3D7_0711500	187	S	___1	SQDSYENHT(0.004)Y(0.012)DKS(0.992)NNS(0.992)IDLKDEDIK	13	ILKSQDSYENHTYDKSNNSIDLKDEDIKIIN	MAL7P1.38
PF3D7_0820000	SRCAP	Snf2-related CBP activator, putative	No	0.0273533	3.86183	3.88919	3.95669	3.76698	3.95188	3.82649	PF3D7_0820000	461	S	___2	TGEDYKS(1)DKENYSPTR	7	IDNKNYYNKTGEDYKSDKENYSPTRFHNKLK	PF08_0048
PF3D7_1449700	RRP6	exosome complex exonuclease RRP6	No	0.0272779	-0.851677	-0.824399	-0.856279	-0.847075	-0.854479	-0.794319	PF3D7_1449700	1131	S	___1	NILS(1)EIDRK	4	YNIKKTKGLYSKNILSEIDRK__________	PF14_0473
PF3D7_1007900	EIF3D	eukaryotic translation initiation factor 3 subunit D, putative	No	0.0272322	-1.45113	-1.4239	-1.4994	-1.40286	-1.44321	-1.40459	PF3D7_1007900	68	S	___1	DINKNS(1)NDVNAFEEELQFQTVDLR	6	TMNSYQKNTKDINKNSNDVNAFEEELQFQTV	PF10_0077
PF3D7_0614300	MFR1	major facilitator superfamily-related transporter, putative	No	0.0272131	-0.803272	-0.776059	-0.928179	-0.678366	-0.658459	-0.89366	PF3D7_0614300	278	S	___1	TYEDEKS(1)RR	7	YLFDENLLKTYEDEKSRRELEESQPQKCLEE	2270.t00033;MAL6P1.283;PFF0690c
PF3D7_1248700		conserved Plasmodium protein, unknown function	No	0.0271626	1.85028	1.87745	1.92058	1.77999	1.91134	1.84355	PF3D7_1248700	224	S	___1	KQQMDT(0.191)Y(0.004)S(0.804)PKENEEDNSNNMK	8	NNIDDKNKKQQMDTYSPKENEEDNSNNMKKS	2277.t00467;MAL12P1.466;PFL2335w
PF3D7_1361900	PCNA1	proliferating cell nuclear antigen 1	No	0.0269928	1.76002	1.78701	1.82056	1.69947	1.81631	1.75771	PF3D7_1361900	191	S	___1	DST(0.003)S(0.996)EDDIGVTIK	4	IVGDAEVALKPRDSTSEDDIGVTIKSKKKIK	PF13_0328
PF3D7_0930800		conserved Plasmodium membrane protein, unknown function	No	0.0269823	1.42249	1.44948	1.41437	1.43061	1.40968	1.48927	PF3D7_0930800	189	S	___1	S(0.673)NS(0.327)LLHFKK	1	GSNKKMSTVKVVKERSNSLLHFKKKNISNTL	PFI1500w
PF3D7_1224400		conserved Plasmodium protein, unknown function	No	0.0268831	-2.78299	-2.75611	-2.62977	-2.93622	-2.80686	-2.70536	PF3D7_1224400	203	Y	___2	FHS(0.941)DDS(0.109)NEFNY(0.95)VDEKEDENLIR	11	LNEEKFHSDDSNEFNYVDEKEDENLIRNIEA	2277.t00235;MAL12P1.235;PFL1175w
PF3D7_1251500	DRS1	ATP-dependent RNA helicase DRS1, putative	No	0.0268822	4.07228	4.09916	4.12908	4.01549	4.08522	4.11311	PF3D7_1251500	45	S	___1	NVS(1)DRDEDDVEEMK	3	KDINGKDNTNRIKNVSDRDEDDVEEMKEGTS	2277.t00495;MAL12P1.492;PFL2475w
PF3D7_1036900		conserved Plasmodium protein, unknown function	No	0.0268378	-2.4096	-2.38276	-2.31529	-2.50392	-2.27395	-2.49158	PF3D7_1036900	575	S	___1	KTPTNINT(0.127)S(0.846)Y(0.017)AS(0.01)VVNGNIMK	9	TVGTNKKKTPTNINTSYASVVNGNIMKISNL	PF10_0361
PF3D7_1228400		conserved Plasmodium protein, unknown function	No	0.0268373	2.43349	2.46033	2.44589	2.42109	2.46426	2.45639	PF3D7_1228400	177	S	___1	EKS(0.864)S(0.136)EEQLQIK	3	YKKEINNVVQVKREKSSEEQLQIKYKNDIKR	2277.t00275;MAL12P1.275;PFL1375w
PF3D7_1426700	PEPC	phosphoenolpyruvate carboxylase	No	0.0266075	1.7113	1.73791	1.88654	1.53606	1.78934	1.68648	PF3D7_1426700	12	S	___1	S(0.084)NNHNNFIY(0.073)CS(0.758)GT(0.085)EDDHVNNAETGGKEDEKLK	11	____MSNNHNNFIYCSGTEDDHVNNAETGGK	PF14_0246
PF3D7_1104200	SNF2L	chromatin remodeling protein	No	0.0265989	-2.03045	-2.00385	-1.96163	-2.09928	-2.24081	-1.7669	PF3D7_1104200	1068	S	___1	RS(0.4)S(0.502)FMS(0.048)T(0.048)DY(0.002)NMK	3	THSDVNSNDKDYKRSSFMSTDYNMKTTYLNN	PF11_0053
PF3D7_0717700		serine--tRNA ligase, putative	No	0.026557	1.32186	1.34842	1.227	1.41673	1.44724	1.2496	PF3D7_0717700	281	S	___1	IS(0.5)S(0.5)QADIKDDTTCNSQK	2	STLSSQQVSTSPTKISSQADIKDDTTCNSQK	PF07_0073
PF3D7_1136400	SRP72	signal recognition particle subunit SRP72, putative	No	0.0265374	-3.47039	-3.44385	-3.50649	-3.43429	-3.41317	-3.47454	PF3D7_1136400	309	S	___1	DINS(0.546)NEDEEIT(0.454)DDIK	4	NIESDNDNNESKDINSNEDEEITDDIKDTNS	PF11_0375
PF3D7_0704600	UT	E3 ubiquitin-protein ligase	No	0.0265169	4.22931	4.25583	4.28519	4.17344	4.17186	4.3398	PF3D7_0704600	1630	S	___1	NEVNLIS(1)DHEKK	7	ENNKKKNGKNEVNLISDHEKKGDDEGDINNS	MAL7P1.19
PF3D7_1440100		conserved Plasmodium protein, unknown function	No	0.0263624	1.30104	1.3274	1.33213	1.26995	1.36388	1.29092	PF3D7_1440100	860	S	___1	DGDS(0.998)IT(0.002)EKNDNITSDINFVNDK	4	ESQMSKSLHMYRDGDSITEKNDNITSDINFV	PF14_0380
PF3D7_1405800	BOP1	ribosome biogenesis protein BOP1, putative	No	0.0262723	-3.25644	-3.23017	-3.29629	-3.21659	-3.09016	-3.37018	PF3D7_1405800	341	S	___1	IYDEFNNINEIS(1)LPHILPGHK	12	WNNRIYDEFNNINEISLPHILPGHKYSYNPP	PF14_0055
PF3D7_1225700		VAC14 domain-containing protein, putative	No	0.0262718	0.819043	0.845315	0.769011	0.869076	0.83844	0.85219	PF3D7_1225700	1032	S	___1	LLMGDVS(0.023)KS(0.977)EAYYINK	9	NELKEKKLLMGDVSKSEAYYINKIIKKKGNN	2277.t00248;MAL12P1.248;PFL1240c
PF3D7_0529800		conserved Plasmodium protein, unknown function	No	0.0262718	-1.55523	-1.52896	-1.56731	-1.54314	-1.62652	-1.43139	PF3D7_0529800	167	S	___1	DIMS(0.5)S(0.5)DNMKK	5	DMKIKEQVNNKDIMSSDNMKKKNIHDDNDEI	MAL5P1.294;PFE1485w
PF3D7_1221900		conserved Plasmodium membrane protein, unknown function	No	0.0262032	2.52538	2.55158	2.55674	2.49401	2.52452	2.57864	PF3D7_1221900	857	S	___1	NDEDLNNNS(1)KY	9	HGRKVNKNDEDLNNNSKY_____________	2277.t00211;MAL12P1.211;PFL1055c
PF3D7_1452600		conserved Plasmodium protein, unknown function	No	0.0261817	-2.52766	-2.50148	-2.32303	-2.7323	-2.69508	-2.30788	PF3D7_1452600	1482	S	___1	NNEDNDLSY(0.004)DS(0.994)IEEQES(0.001)NTFNTK	11	RMSSKNNEDNDLSYDSIEEQESNTFNTKDLN	PF14_0501
PF3D7_0309700	SBP2	SECIS-binding protein 2, putative	No	0.0261126	1.75053	1.77665	1.75096	1.7501	1.81346	1.73983	PF3D7_0309700	345	S	___1	IEKYS(1)DQNDNLHLKDK	5	DIRQLINVAKKIEKYSDQNDNLHLKDKRVSS	MAL3P3.15;PFC0405c
PF3D7_0104300	UBP1	ubiquitin carboxyl-terminal hydrolase 1, putative	No	0.0259972	-2.62256	-2.59656	-2.65242	-2.5927	-2.63704	-2.55609	PF3D7_0104300	286	S	___2	NT(0.003)LET(0.104)Y(0.09)DS(0.268)DT(0.268)KNS(0.596)DIFINT(0.596)GFLPY(0.056)S(0.019)LNK	13	KKKNTLETYDSDTKNSDIFINTGFLPYSLNK	MAL1P1.34b;PFA0215w;PFA0220w
PF3D7_0104300	UBP1	ubiquitin carboxyl-terminal hydrolase 1, putative	No	0.0259972	-2.62256	-2.59656	-2.65242	-2.5927	-2.63704	-2.55609	PF3D7_0104300	292	T	___2	NT(0.003)LET(0.104)Y(0.09)DS(0.268)DT(0.268)KNS(0.596)DIFINT(0.596)GFLPY(0.056)S(0.019)LNK	19	ETYDSDTKNSDIFINTGFLPYSLNKKKNNKK	MAL1P1.34b;PFA0215w;PFA0220w
PF3D7_1419600		conserved Plasmodium protein, unknown function	No	0.0259571	2.48122	2.50718	2.53806	2.42439	2.45312	2.56124	PF3D7_1419600	405	S	___1	REIS(1)DDDDDNKGPK	4	PLNLTLSKENNKREISDDDDDNKGPKGDLNF	PF14_0190
PF3D7_0305500		conserved Plasmodium protein, unknown function	No	0.0258083	-0.437048	-0.41124	-0.44812	-0.425976	-0.414429	-0.408051	PF3D7_0305500	460	S	___1	SEYGQVS(1)YDESLER	7	CGKKHLGLKSEYGQVSYDESLERRLNNNNNN	MAL3P2.18;PFC0245c
PF3D7_1366300		conserved Plasmodium protein, unknown function	No	0.025753	0.337428	0.363181	0.362011	0.312845	0.464111	0.262251	PF3D7_1366300	3572	S	___1	MRNEENES(0.955)T(0.037)T(0.008)FDNSTLIHK	8	IPINEVNKMRNEENESTTFDNSTLIHKNDCN	MAL13P1.333;MAL13P1.334
PF3D7_1005100	UTP25	U3 small nucleolar RNA-associated protein 25, putative	No	0.0257082	1.17216	1.19787	1.29564	1.04869	1.17985	1.21589	PF3D7_1005100	97	T	___2	GNPY(0.026)Y(0.148)T(0.352)S(0.475)DHDEDQT(1)DLENKNDQNKK	14	PKGNPYYTSDHDEDQTDLENKNDQNKKLTNK	PF10_0054
PF3D7_0322900	RPS3A	40S ribosomal protein S3A, putative	No	0.0256882	1.91106	1.93675	1.98691	1.83521	1.93342	1.94008	PF3D7_0322900	239	S	___1	LMELHTDPKEES(1)GKNVNALPESK	12	DISKLMELHTDPKEESGKNVNALPESKEATN	MAL3P7.35;PFC1020c
PF3D7_1423700		conserved Plasmodium protein, unknown function	No	0.0256681	-0.821088	-0.79542	-0.80212	-0.840055	-0.783209	-0.807631	PF3D7_1423700	922	S	___1	NETQLLGEHTNVS(0.996)T(0.004)R	13	KKKNETQLLGEHTNVSTRNIQNRYKDKQSVL	PF14_0228
PF3D7_1120100	PGM1	phosphoglycerate mutase, putative	No	0.0255928	-1.58682	-1.56123	-1.56639	-1.60726	-1.60212	-1.52034	PF3D7_1120100	101	S	___1	HYGSLQGLNKS(0.794)ET(0.206)AK	11	RLNERHYGSLQGLNKSETAKKYGEEQVKIWR	PF11_0208
PF3D7_1468700	eIF4A	eukaryotic initiation factor 4A	No	0.0255833	-2.13021	-2.10462	-2.10957	-2.15084	-2.12219	-2.08706	PF3D7_1468700	148	T	___1	QGVHMVVGT(1)PGR	9	EDIDKLKQGVHMVVGTPGRVYDMIDKRHLGV	PF14_0655
PF3D7_1239800		conserved Plasmodium protein, unknown function	No	0.0255427	-3.00836	-2.98281	-2.94772	-3.069	-3.10136	-2.86427	PF3D7_1239800	2743	S	___1	S(1)LEDHHDDIMEK	1	VSSNNVHHMNNMSVKSLEDHHDDIMEKMKND	2277.t00386;MAL12P1.384;PFL1930w
PF3D7_1411200	ROM8	rhomboid protease ROM8	No	0.0254879	2.85585	2.88134	2.90603	2.80566	2.90473	2.85794	PF3D7_1411200	243	S	___1	LTNTHENLLS(1)DHHDYTSLK	10	KSNKLKLTNTHENLLSDHHDYTSLKVNYKIN	PF14_0110
PF3D7_1303400	LisH	LisH domain-containing protein, putative	No	0.0254879	-1.04038	-1.01489	-1.02199	-1.05877	-1.00329	-1.02649	PF3D7_1303400	821	S	___1	S(0.103)NNNVS(0.897)DIHVDDYIK	6	RSCGRSSSRRSNNNVSDIHVDDYIKNDFNMN	PF13_0018
PF3D7_0112200	MRP1	multidrug resistance-associated protein 1	No	0.0254269	1.55244	1.57786	1.45837	1.64651	1.63003	1.5257	PF3D7_0112200	620	S	___1	SNSTYNYNS(0.001)S(0.999)HIHEK	10	CFQEHKSNSTYNYNSSHIHEKKEEYENIHNS	MAL1P3.03;PFA0590w
PF3D7_1018800		conserved protein, unknown function	No	0.0254211	-0.873692	-0.84827	-0.912909	-0.834475	-0.88891	-0.807631	PF3D7_1018800	99	T	___1	KECVHNNIFFS(0.357)DT(0.643)DLNNKK	13	KVKKECVHNNIFFSDTDLNNKKKHDPYNMNF	PF10_0181
PF3D7_0611800		conserved Plasmodium protein, unknown function	No	0.0253973	-2.41274	-2.38734	-2.46227	-2.36321	-2.34447	-2.43022	PF3D7_0611800	2929	S	___1	MNS(0.924)NDDNMES(0.076)HK	3	NVNDNDNDNDINRMNSNDDNMESHKIYNNNE	2270.t00012;MAL6P1.307;PFF0575c
PF3D7_0714200		conserved Plasmodium protein, unknown function	No	0.025363	1.81751	1.84288	1.86096	1.77407	1.72805	1.9577	PF3D7_0714200	698	S	___1	S(0.001)IES(0.999)VAS(1)ENFEEWKK	7	NILKKRGSKSIESVASENFEEWKKNEEQYPT	PF07_0056
PF3D7_0416400	HAT1	histone acetyltransferase, putative	No	0.0253582	1.65392	1.67928	1.75862	1.54922	1.70723	1.65133	PF3D7_0416400	769	S	___1	NNQSDVQNDKELS(0.996)EGT(0.004)LNVHK	13	GSKNNQSDVQNDKELSEGTLNVHKKEKQTDE	MAL4P1.154;PFD0795w
PF3D7_1352400		conserved Plasmodium protein, unknown function	No	0.0253038	-1.7048	-1.67949	-1.61096	-1.79864	-1.73924	-1.61975	PF3D7_1352400	1243	S	___2	LIDKDYLS(1)ENDESYLLGNK	8	RLLSRRNKLIDKDYLSENDESYLLGNKYKDK	MAL13P1.266
PF3D7_1352400		conserved Plasmodium protein, unknown function	No	0.0253038	-1.7048	-1.67949	-1.61096	-1.79864	-1.73924	-1.61975	PF3D7_1352400	1248	S	___2	LIDKDYLS(0.998)ENDES(0.966)Y(0.036)LLGNK	13	RNKLIDKDYLSENDESYLLGNKYKDKLNKQH	MAL13P1.266
PF3D7_0930500	DGK1	diacylglycerol kinase, putative	No	0.0252876	2.00949	2.03478	1.97499	2.04399	2.05094	2.01861	PF3D7_0930500	1231	S	___1	KDLLINQTNINS(1)PEIK	12	ISLKKDLLINQTNINSPEIKNIEKFINRNEN	PFI1485c
PF3D7_0305500		conserved Plasmodium protein, unknown function	No	0.0252533	-1.19378	-1.16853	-1.16193	-1.22564	-1.12612	-1.21094	PF3D7_0305500	3410	S	___1	SSLMT(0.001)GNQT(0.004)S(0.031)S(0.936)T(0.028)KDVGGMVNNAIR	11	TYEDKSSLMTGNQTSSTKDVGGMVNNAIRQN	MAL3P2.18;PFC0245c
PF3D7_0705000		mRNA cap guanine-N7 methyltransferase, putative	No	0.0251927	-2.99273	-2.96753	-2.85675	-3.12871	-3.00879	-2.92628	PF3D7_0705000	791	S	___2	NEEIHIS(1)DNNLT(1)DDKNEQK	7	KEYKKCNNRNEEIHISDNNLTDDKNEQKYKS	PF07_0020
PF3D7_0705000		mRNA cap guanine-N7 methyltransferase, putative	No	0.0251927	-2.99273	-2.96753	-2.85675	-3.12871	-3.00879	-2.92628	PF3D7_0705000	796	T	___2	NEEIHIS(1)DNNLT(1)DDKNEQK	12	CNNRNEEIHISDNNLTDDKNEQKYKSNKLHY	PF07_0020
PF3D7_1129900	MFR5	major facilitator superfamily-related transporter, putative	No	0.0251074	-0.506372	-0.481265	-0.5984	-0.414345	-0.47024	-0.49229	PF3D7_1129900	371	S	___1	NVNS(0.5)S(0.5)KHVFNDLENNDSK	5	GGINRRELELKNVNSSKHVFNDLENNDSKKD	PF11_0310
PF3D7_0729100		conserved Plasmodium protein, unknown function	No	0.0250368	-0.691677	-0.66664	-0.659559	-0.723795	-0.72361	-0.609671	PF3D7_0729100	1041	S	___1	TTNDES(0.775)T(0.225)KHIISSK	6	SNNYSTLNNKTTNDESTKHIISSKINDEDLK	PF07_0120
PF3D7_0110500	BDP3	bromodomain protein, putative	No	0.0249929	1.73034	1.75534	1.81454	1.64614	1.78934	1.72133	PF3D7_0110500	1752	S	___1	IHVFHYS(1)PNEDKNNTYITNDVNNVNENFK	7	YNYDNTNCKIHVFHYSPNEDKNNTYITNDVN	MAL1P2.31;PFA0510w
PF3D7_1362400	Pcalp	calpain	No	0.0248766	-1.5666	-1.54172	-1.55353	-1.57966	-1.60322	-1.48022	PF3D7_1362400	40	S	___1	NVS(0.019)S(0.981)YVMK	4	IENVEGNNVGNKNVSSYVMKEKKNNEKDDEN	MAL13P1.310
PF3D7_0703500		erythrocyte membrane-associated antigen	No	0.0248575	1.77077	1.79563	1.76408	1.77747	1.82977	1.76149	PF3D7_0703500	1871	S	___1	VGAGS(0.999)DS(0.001)DFHEEAIMEFHR	5	GLKKRNIQAVRVGAGSDSDFHEEAIMEFHRY	MAL7P1.12;MAL7P1.166
PF3D7_0629500	AAT1	amino acid transporter, putative	No	0.0247631	2.61258	2.63735	2.57667	2.64849	2.63565	2.63904	PF3D7_0629500	140	S	___2	NSSNNNNNNTIVDIS(1)DGDYTNDEEGTNKPK	15	KNSSNNNNNNTIVDISDGDYTNDEEGTNKPK	2270.t00183;MAL6P1.133;PFF1430c
PF3D7_1149000	Pf332	antigen 332, DBL-like protein	Yes	0.0247173	-1.03285	-1.00813	-1.04323	-1.02247	-0.96051	-1.05576	PF3D7_1149000	4766	S	___1	S(0.011)VT(0.01)GDVVEQEGS(0.977)GKDES(0.003)EAK	12	LEDKSVTGDVVEQEGSGKDESEAKESFTEEV	PF11_0506;PF11_0507
PF3D7_1027300	nPrx	peroxiredoxin	No	0.0246115	0.0752735	0.099885	0.0527515	0.0977955	0.0538006	0.145969	PF3D7_1027300	226	S	___1	KGS(0.999)VSSTISK	3	EKPKKSSTSTQKKKGSVSSTISKKSVKKSNK	PF10_0268
PF3D7_1219100	CHC	clathrin heavy chain, putative	No	0.0246029	1.5548	1.5794	1.50873	1.60086	1.63081	1.52799	PF3D7_1219100	1350	S	___1	QFTQNNS(1)YREK	7	DNENDEYLKQFTQNNSYREKYGSYYNNNDIS	2277.t00186;MAL12P1.187;PFL0930w
PF3D7_1033500	WDR70	WD repeat-containing protein 70, putative	No	0.024477	2.48455	2.50903	2.44142	2.52768	2.47179	2.54626	PF3D7_1033500	406	S	___1	VEDFENS(1)QNDYDCTEETDIRK	7	THDIKYRQKVEDFENSQNDYDCTEETDIRKN	PF10_0326
PF3D7_0704300		conserved Plasmodium membrane protein, unknown function	No	0.0244188	-0.463773	-0.439354	-0.58902	-0.338526	-0.411919	-0.466789	PF3D7_0704300	212	S	___1	KTDY(0.038)S(0.981)S(0.981)EDEIYAK	5	YKNKKYICIEKKTDYSSEDEIYAKYIQDKSS	PF07_0016
PF3D7_1241500		conserved Plasmodium protein, unknown function	No	0.0243168	-0.914807	-0.890491	-0.82143	-1.00818	-0.83942	-0.941561	PF3D7_1241500	194	S	___1	RT(0.209)NS(0.791)HLNK	4	HNNGKKSEVRIKRTNSHLNKDSNRIYKRRKN	2277.t00399;MAL12P1.397;PFL1995c
PF3D7_0530000		conserved Plasmodium protein, unknown function	No	0.0242023	3.26344	3.28765	3.22969	3.2972	3.21534	3.35995	PF3D7_0530000	88	S	___2	NDQNEEEQNDEPTNKNS(1)EEES(1)IENDK	17	DQNEEEQNDEPTNKNSEEESIENDK______	MAL5P1.297;PFE1500c
PF3D7_1116100		serine esterase, putative	No	0.0241776	-0.308448	-0.28427	-0.28615	-0.330746	-0.35663	-0.21191	PF3D7_1116100	413	S	___1	NNS(0.912)T(0.088)LGTYHR	3	EEKSKTPFFNRRRNNSTLGTYHRQYNKSSSH	PF11_0168;PF11_0168a
PF3D7_1241900		tetratricopeptide repeat protein, putative	No	0.0241385	2.8271	2.85124	2.86848	2.78572	2.80197	2.90051	PF3D7_1241900	190	T	___1	TENSLLENNSNENKSET(1)DNENSDKK	17	ENSLLENNSNENKSETDNENSDKKINNKMND	2277.t00403;MAL12P1.401;PFL2015w
PF3D7_0803000	CYP81	peptidyl-prolyl cis-trans isomerase	No	0.0241375	-1.54335	-1.51921	-1.59735	-1.48936	-1.37204	-1.66639	PF3D7_0803000	480	S	___1	Y(0.001)DKNVS(0.968)IT(0.027)DVHS(0.004)K	6	HRFDEYTKYKYDKNVSITDVHSKGKKNKETQ	PF08_0128
PF3D7_0623600		transcription or splicing factor-like protein, putative	No	0.0240526	5.29138	5.31544	5.30524	5.27752	5.33439	5.29648	PF3D7_0623600	105	S	___1	GELEYVDPDIRPPS(1)PPPIYDK	14	NKGELEYVDPDIRPPSPPPIYDKNGSRINTR	2270.t00123;MAL6P1.193;PFF1135w
PF3D7_1030100	PRP22	pre-mRNA-splicing factor ATP-dependent RNA helicase PRP22, putative	No	0.0238676	-1.59497	-1.57111	-1.59502	-1.59492	-1.54282	-1.59939	PF3D7_1030100	227	S	___1	YYDRHS(1)K	6	SGKKRKYDERYYDRHSKEHHHSNKHRHSKEH	PF10_0294
PF3D7_1132300		nucleic acid binding protein, putative	No	0.0238228	3.08175	3.10558	3.11233	3.05117	3.12684	3.08431	PF3D7_1132300	19	S	___1	S(1)T(1)DKEEIEELTK	1	NFGFCDDNFFEQGHKSTDKEEIEELTKRGSP	PF11_0332
PF3D7_1110900		ES2 protein, putative	No	0.0237923	-0.744397	-0.720605	-0.757339	-0.731455	-0.67594	-0.76527	PF3D7_1110900	155	S	___1	NNINDS(0.05)S(0.05)VNKFNS(0.9)DVESYHFSNNMDNTSDHFK	13	LKKNNINDSSVNKFNSDVESYHFSNNMDNTS	PF11_0115
PF3D7_1004400		RNA-binding protein, putative	No	0.0237427	-3.45463	-3.43088	-3.33895	-3.5703	-3.46741	-3.39436	PF3D7_1004400	866	S	___2	VDT(0.456)RES(0.544)DEDDLMENEQWT(0.471)DS(0.529)K	20	ESDEDDLMENEQWTDSKKICVIKNNSPHND_	PF10_0047
PF3D7_1326500		conserved Plasmodium protein, unknown function	No	0.0237017	-0.775427	-0.751725	-0.912909	-0.637945	-0.8081	-0.695351	PF3D7_1326500	531	S	___1	NKT(0.297)S(0.703)DIYSNIYNYDNK	4	INVSNECTLESKNKTSDIYSNIYNYDNKSKT	MAL13P1.145
PF3D7_1004400		RNA-binding protein, putative	No	0.0236874	1.18821	1.2119	1.2551	1.12132	1.22418	1.19962	PF3D7_1004400	467	S	___1	EVGS(0.035)VS(0.965)YANIVDDYHSK	6	SWQDLKDFGREVGSVSYANIVDDYHSKEKFG	PF10_0047
PF3D7_0305300		conserved Plasmodium membrane protein, unknown function	No	0.0236473	2.46923	2.49288	2.50765	2.43081	2.44807	2.53769	PF3D7_0305300	281	Y	___1	NSEENNAY(1)NLFNNEK	8	NNNMLRKKNSEENNAYNLFNNEKLKKLEKKK	MAL3P2.17;PFC0240c
PF3D7_1303800		conserved Plasmodium protein, unknown function	No	0.0235376	0.468443	0.491981	0.497841	0.439045	0.494011	0.48995	PF3D7_1303800	6381	T	___1	DTITSLDT(1)DDTLRK	8	IYNNRHKKDTITSLDTDDTLRKGVHKRNESY	MAL13P1.19
PF3D7_0910900		DNA primase large subunit, putative	No	0.0233979	-2.41561	-2.39221	-2.47858	-2.35265	-2.42604	-2.35839	PF3D7_0910900	7	S	___1	KS(0.994)LS(0.006)GIPHEK	2	_________MIIRKKSLSGIPHEKGKLNEKK	PFI0530c
PF3D7_1453900		conserved Plasmodium protein, unknown function	No	0.0233974	-3.95154	-3.92814	-4.13825	-3.76482	-4.26039	-3.59589	PF3D7_1453900	171	S	___2	TNVEIFS(0.115)DEES(0.583)T(0.583)ES(0.583)VS(0.119)NDY(0.018)GK	11	VINEKTNVEIFSDEESTESVSNDYGKYKHMN	PF14_0512
PF3D7_1453900		conserved Plasmodium protein, unknown function	No	0.0233974	-3.95154	-3.92814	-4.13825	-3.76482	-4.26039	-3.59589	PF3D7_1453900	174	S	___2	TNVEIFS(0.115)DEES(0.583)T(0.583)ES(0.583)VS(0.119)NDY(0.018)GK	14	EKTNVEIFSDEESTESVSNDYGKYKHMNPEE	PF14_0512
PF3D7_1453900		conserved Plasmodium protein, unknown function	No	0.0233974	-3.95154	-3.92814	-4.13825	-3.76482	-4.26039	-3.59589	PF3D7_1453900	172	T	___2	TNVEIFS(0.115)DEES(0.583)T(0.583)ES(0.583)VS(0.119)NDY(0.018)GK	12	INEKTNVEIFSDEESTESVSNDYGKYKHMNP	PF14_0512
PF3D7_0615400		ribonuclease, putative	No	0.0233622	3.07946	3.10282	3.10262	3.0563	3.12927	3.07637	PF3D7_0615400	1596	S	___1	TDINS(1)DEYMNNSYNDNNHK	5	MNHIINEKKFKTDINSDEYMNNSYNDNNHKR	2270.t00044;MAL6P1.272;PFF0745c
PF3D7_0202200	PTP1	EMP1-trafficking protein	Yes	0.0232677	0.339953	0.363221	0.439201	0.240705	0.358912	0.367531	PF3D7_0202200	136	S	___1	NHLPLPAS(0.999)IT(0.001)KGDSEAEAGGNDSR	8	DSFGTVFKNHLPLPASITKGDSEAEAGGNDS	PF02_0022;PFB0106c
PF3D7_0920900	PRP24	U4/U6 snRNA-associated-splicing factor, putative	No	0.0232172	1.84485	1.86807	1.96987	1.71983	1.85888	1.87725	PF3D7_0920900	66	S	___2	NEKIDDS(1)NS(1)DSNNNIDELK	7	YESKSFNNKNEKIDDSNSDSNNNIDELKGNK	PFI1025w
PF3D7_1219000	FRM2	formin 2	No	0.0231781	-1.57955	-1.55637	-1.54023	-1.61888	-1.64468	-1.46807	PF3D7_1219000	836	S	___1	LS(0.996)VEHFS(0.004)QTVYPNENNK	2	KNKKKNKKKQNIKKLSVEHFSQTVYPNENNK	2277.t00185;MAL12P1.186;PFL0925w
PF3D7_1444800	FBPA	fructose-bisphosphate aldolase	No	0.0229826	-1.44429	-1.42131	-1.37549	-1.5131	-1.42428	-1.41834	PF3D7_1444800	183	S	___1	Y(0.005)AS(0.995)ICQQNR	3	DLSIHETAWGLARYASICQQNRLVPIVEPEI	PF14_0425
PF3D7_1447800		calponin homology domain-containing protein, putative	No	0.0229578	1.7795	1.80246	1.84375	1.71526	1.84043	1.76449	PF3D7_1447800	412	S	___1	FS(0.021)S(0.979)NISCYDDNKLYNK	3	FSDNILSEVTWNRFSSNISCYDDNKLYNKGL	PF14_0454
PF3D7_0821400		conserved Plasmodium protein, unknown function	No	0.0229177	3.65991	3.68283	3.70923	3.6106	3.68131	3.68435	PF3D7_0821400	19	S	___1	KPNS(1)KEEEEINQPVK	4	VNKPPVTVNKIKKPNSKEEEEINQPVKKTLI	MAL8P1.52
PF3D7_0420300	ApiAP2	AP2 domain transcription factor, putative	No	0.0229073	1.31675	1.33966	1.34781	1.28569	1.3237	1.35562	PF3D7_0420300	1283	S	___1	CES(0.16)ES(0.84)YLPNKLK	5	KYNELFVKNEKCESESYLPNKLKNKKKVSYN	MAL4P1.192;PFD0985w
PF3D7_0318200	RPB1	DNA-directed RNA polymerase II subunit RPB1	No	0.0228081	1.38328	1.40609	1.32262	1.44394	1.31763	1.49455	PF3D7_0318200	2310	S	___3	Y(0.047)S(0.892)PT(0.029)S(0.032)PKY(0.141)S(0.806)PT(0.077)S(0.065)PKY(0.075)S(0.814)PT(0.018)S(0.003)PK	16	YSPTSPKYSPTSPKYSPTSPKYSPTSPKYSP	MAL3P6.20;PFC0805w
PF3D7_0212500		conserved Plasmodium protein, unknown function	No	0.0228071	4.78386	4.80667	4.81881	4.74891	4.75389	4.85944	PF3D7_0212500	2820	S	___1	TNTLDDIIVS(1)DHGNSYDKYNTSK	10	LNVRGRTNTLDDIIVSDHGNSYDKYNTSKHN	PF02_0117;PFB0560w
PF3D7_0724100		conserved Plasmodium protein, unknown function	No	0.0224876	-1.14043	-1.11794	-1.20665	-1.07421	-1.19147	-1.04441	PF3D7_0724100	476	S	___2	NLKS(1)ESYYGK	4	SIKRSTVDYEKKNLKSESYYGKEYLNSYSKE	MAL7P1.129
PF3D7_0724100		conserved Plasmodium protein, unknown function	No	0.0224876	-1.14043	-1.11794	-1.20665	-1.07421	-1.19147	-1.04441	PF3D7_0724100	478	S	___2	SES(1)YYGKEYLNSYSK	3	KRSTVDYEKKNLKSESYYGKEYLNSYSKEDI	MAL7P1.129
PF3D7_1007700	AP2-I	AP2 domain transcription factor, putative	No	0.0224829	6.19994	6.22243	6.25003	6.14985	6.25556	6.18929	PF3D7_1007700	942	T	___1	ASALT(1)PVEGVR	5	RGRRMESLTARASALTPVEGVRFDPYSYSWF	PF10_0075
PF3D7_0321900	CARL	cyclic amine resistance locus protein	No	0.0224371	-0.319327	-0.29689	-0.318939	-0.319715	-0.27335	-0.320431	PF3D7_0321900	225	S	___1	FS(0.002)MNAS(0.004)HS(0.994)DDIWVDTHLEK	8	FHYLNGSRFSMNASHSDDIWVDTHLEKRINI	MAL3P7.23;PFC0970w
PF3D7_1338200	RPL6	60S ribosomal protein L6-2, putative	No	0.0224228	1.31578	1.33821	1.34322	1.28835	1.2312	1.44521	PF3D7_1338200	5	S	___2	T(0.001)NT(0.119)S(0.88)NELK	4	___________MTNTSNELKHYNVKGKKKVL	PF13_0213
PF3D7_1338200	RPL6	60S ribosomal protein L6-2, putative	No	0.0224228	1.31578	1.33821	1.34322	1.28835	1.2312	1.44521	PF3D7_1338200	2	T	___2	T(1)NTSNELK	1	______________MTNTSNELKHYNVKGKK	PF13_0213
PF3D7_1200600	VAR2CSA	erythrocyte membrane protein 1, PfEMP1	Yes	0.022398	0.0694122	0.0918102	0.11536	0.0234642	0.0721207	0.1115	PF3D7_1200600	2233	S	___1	RS(1)IQWEAISEGYK	2	CTSEIKKYQEWSRKRSIQWEAISEGYKKYKG	2277.t00006;MAL12P1.6;PFL0030c
PF3D7_0312400	GSK3	glycogen synthase kinase 3	Yes	0.0223875	-1.06361	-1.04122	-0.989449	-1.13777	-1.04539	-1.03705	PF3D7_0312400	46	S	___1	S(1)EDEDEER	1	SDQKDEEEYSHSSNRSEDEDEERTIDNEINR	MAL3P4.8;PFC0525c
PF3D7_0623100	NAB2	nuclear polyadenylated RNA-binding protein NAB2, putative	No	0.0223074	-3.11627	-3.09396	-2.93974	-3.2928	-2.96473	-3.2232	PF3D7_0623100	226	S	___1	LGKS(0.326)HS(0.931)QS(0.996)FS(0.991)PS(0.756)R	12	KYRRLGKSHSQSFSPSRVIYVENGQRKEKKN	2270.t00119;MAL6P1.198;PFF1110c
PF3D7_0826900		conserved Plasmodium protein, unknown function	No	0.0222178	-0.486447	-0.46423	-0.50514	-0.467754	-0.45512	-0.473339	PF3D7_0826900	592	S	___1	SNHDS(0.006)FIS(0.225)S(0.769)ENER	9	NMTYTSKSNHDSFISSENERVKEYLNKCRLK	MAL8P1.20
PF3D7_1460600	ISP3	inner membrane complex sub-compartment protein 3	No	0.0221472	-2.47623	-2.45408	-2.80705	-2.14541	-2.03315	-2.87502	PF3D7_1460600	14	S	___1	NS(0.594)KS(0.406)NIDIFQDNEIYGDNENWTLENWINK	2	__MGNLCCSNNDIKNSKSNIDIFQDNEIYGD	PF14_0578
PF3D7_1134600		zinc finger protein, putative	No	0.0219316	-1.46559	-1.44366	-1.43601	-1.49517	-1.44168	-1.44564	PF3D7_1134600	496	S	___1	S(0.007)S(0.007)IS(0.861)T(0.125)NYVSNNNVK	4	NAYFINSNTLGKSSISTNYVSNNNVKGKNNS	PF11_0357
PF3D7_0931400		conserved Plasmodium protein, unknown function	No	0.0219269	-2.99327	-2.97134	-2.90551	-3.08103	-2.81518	-3.12751	PF3D7_0931400	86	T	___1	LKS(0.302)ENDMDENNIT(0.622)S(0.077)CEK	13	KEKLKSENDMDENNITSCEKMSKLSPEEAQK	PFI1525w
PF3D7_1010200		DNA2/NAM7 helicase, putative	No	0.0218678	0.944822	0.96669	0.94796	0.941685	0.978821	0.954559	PF3D7_1010200	1266	S	___1	RDDENES(1)NDEVQNK	7	NITNITNIKRDDENESNDEVQNKYLEHLLCN	2296.t00402;PF10_0099
PF3D7_1310400		conserved Plasmodium protein, unknown function	No	0.0217876	-2.3663	-2.34451	-2.44348	-2.28912	-2.2276	-2.46142	PF3D7_1310400	39	T	___1	KY(0.001)DEDKLS(1)EAT(1)DQEK	11	HSDKKKYDEDKLSEATDQEKKSKNNEKYKHE	PF13_0056
PF3D7_0305500		conserved Plasmodium protein, unknown function	No	0.0217781	1.47659	1.49837	1.42153	1.53164	1.48708	1.50965	PF3D7_0305500	406	S	___1	GIKS(1)HEDIMGSNQNK	4	TSKEHLDNMHNRGIKSHEDIMGSNQNKMNLS	MAL3P2.18;PFC0245c
PF3D7_0529400		conserved Plasmodium protein, unknown function	No	0.0217619	-1.3292	-1.30744	-1.29526	-1.36313	-1.27108	-1.34379	PF3D7_0529400;PF3D7_0529400.2-p1	491;491	S	___1	KEYHNFSLSTIDST(0.001)YS(0.999)NQNNLEK	16	KEYHNFSLSTIDSTYSNQNNLEKKFGSKFID	MAL5P1.291;PF3D7_0529400.1;PF3D7_0529400.2;PFE1465w
PF3D7_0217600		conserved Plasmodium protein, unknown function	No	0.0217533	0.652227	0.673981	0.72493	0.579525	0.691551	0.65641	PF3D7_0217600	736	S	___1	KDDTYS(1)FK	6	SKYSTIMNHKKDDTYSFKTHKRNDVHFNIIH	PF02_0167;PFB0820c
PF3D7_0622200		radical SAM protein, putative	No	0.0215931	-0.926992	-0.905399	-1.10455	-0.749435	-0.879299	-0.931499	PF3D7_0622200	357	S	___1	GYQNES(0.75)PEY(0.246)FT(0.004)SK	6	DIENEYCYEKGYQNESPEYFTSKKISTPHHN	2270.t00111;MAL6P1.206;PFF1070c
PF3D7_1443800	CWC24	pre-mRNA-splicing factor CWC24, putative	No	0.021553	1.87928	1.90083	1.90376	1.8548	1.91124	1.89042	PF3D7_1443800	73	S	___1	VLEEDHEIS(1)DDDVVCK	9	MFNKKKRVLEEDHEISDDDVVCKYFFKKKLK	PF14_0416
PF3D7_1241200		conserved Plasmodium protein, unknown function	No	0.0212727	1.87144	1.89271	1.89611	1.84677	1.96207	1.82335	PF3D7_1241200	1305	S	___1	S(1)VENFLNKK	1	DTNNIKKEREREKRKSVENFLNKKKFLKSYM	2277.t00396;MAL12P1.394;PFL1980c
PF3D7_1202600	NEMF	conserved protein, unknown function	No	0.0211029	-2.83267	-2.81157	-2.87628	-2.78907	-2.94659	-2.67655	PF3D7_1202600	1781	S	___1	S(0.223)VS(0.697)FS(0.073)S(0.007)EEEHIPVEGR	3	TFNDKVGELMNKKSVSFSSEEEHIPVEGRVS	2277.t00026;MAL12P1.26;PFL0130c
PF3D7_0411800		conserved Plasmodium protein, unknown function	No	0.0209684	-1.43181	-1.41084	-1.56639	-1.29723	-1.42234	-1.39934	PF3D7_0411800	1074	T	___2	DT(1)LDMY(1)NKNK	2	NNNIITSDTLDTKKDTLDMYNKNKNLDDQTN	MAL4P2.50;PFD0585c
PF3D7_0411800		conserved Plasmodium protein, unknown function	No	0.0209684	-1.43181	-1.41084	-1.56639	-1.29723	-1.42234	-1.39934	PF3D7_0411800	1078	Y	___2	DT(1)LDMY(1)NKNK	6	ITSDTLDTKKDTLDMYNKNKNLDDQTNNQMD	MAL4P2.50;PFD0585c
PF3D7_0202000	KAHRP	knob-associated histidine-rich protein	Yes	0.0209579	4.92597	4.94693	4.89497	4.95697	4.94457	4.94929	PF3D7_0202000	584	T	___2	GAT(1)KEAS(0.957)T(0.037)T(0.006)EGATK	3	TSKEATKEASTSKGATKEASTTEGATKGAST	PF02_0020;PFB0100c
PF3D7_0523000	MDR1	multidrug resistance protein 1	No	0.0209227	1.08716	1.10809	1.12045	1.05387	1.15557	1.0606	PF3D7_0523000	14	S	___1	KDGNLS(1)IKEEVEK	6	__MGKEQKEKKDGNLSIKEEVEKELNKKSTA	MAL5P1.230;PFE1150w
PF3D7_1139800		conserved Plasmodium protein, unknown function	No	0.0208635	-0.924618	-0.903754	-0.89831	-0.950926	-0.812099	-0.995409	PF3D7_1139800	524	S	___2	NIS(0.995)DDET(0.093)Y(0.016)S(0.882)NCS(0.013)AMHPR	9	KSNNQVKNISDDETYSNCSAMHPRRTHKIIS	PF11_0408
PF3D7_0716000		RNA-binding protein, putative	No	0.0207777	2.38762	2.4084	2.42778	2.34747	2.39842	2.41838	PF3D7_0716000	135	S	___2	IIDDPNNS(1)DNDIKR	8	RKHKSNSKIIDDPNNSDNDIKRRKEMKKRRK	PF07_0066
PF3D7_0716000		RNA-binding protein, putative	No	0.0207777	2.38762	2.4084	2.42778	2.34747	2.39842	2.41838	PF3D7_0716000	126	S	___2	S(0.132)NS(0.868)KIIDDPNNS(1)DNDIK	3	HNSKYNDCKRKHKSNSKIIDDPNNSDNDIKR	PF07_0066
PF3D7_1011800	PREBP	PRE-binding protein	No	0.0206919	-0.665302	-0.64461	-0.57217	-0.758434	-0.62899	-0.660231	PF3D7_1011800	957	S	___1	SKEEMSNNNNNNNS(0.373)S(0.693)S(0.934)NGGAFNNSYHESR	16	SKEEMSNNNNNNNSSSNGGAFNNSYHESRYN	PF10_0115
PF3D7_0820000	SRCAP	Snf2-related CBP activator, putative	No	0.0206318	0.475178	0.49581	0.585001	0.365355	0.53595	0.455669	PF3D7_0820000	469	T	___2	T(0.365)GEDY(0.005)KS(0.623)DKENY(0.016)S(0.202)PT(0.789)R	15	KTGEDYKSDKENYSPTRFHNKLKKEKYDEYD	PF08_0048
PF3D7_1444500	eIK1	eukaryotic initiation factor 2alpha kinase 1	No	0.0205536	0.830213	0.850766	0.83066	0.829765	0.842402	0.859131	PF3D7_1444500	217	S	___1	KPIFFDNKNDLNNS(1)DDEFNSAHSSLIK	14	MKKPIFFDNKNDLNNSDDEFNSAHSSLIKIN	PF14_0423
PF3D7_0415300	CRK3	cdc2-related protein kinase 3	No	0.020422	1.84548	1.8659	1.89528	1.79568	1.88849	1.84331	PF3D7_0415300	1158	S	___1	S(1)REGIDDR	1	EGIDNRRESNNYFRRSREGIDDRRRYSTICK	MAL4P1.143;PFD0740w
PF3D7_0413700		lysine decarboxylase-like protein, putative	No	0.0203629	2.55335	2.57371	2.50832	2.59838	2.5673	2.58012	PF3D7_0413700	10	S	___2	INENNT(0.999)S(0.999)DIES(0.999)DNGEVEVHEIY(0.003)NK	7	______MEKINENNTSDIESDNGEVEVHEIY	MAL4P1.129;PFD0670c
PF3D7_1473200		DnaJ protein, putative	No	0.0202579	3.60357	3.62383	3.69488	3.51225	3.66808	3.57957	PF3D7_1473200	91	S	___2	MENQNTGNDVNS(1)GNS(1)ENAEK	12	NTAKMENQNTGNDVNSGNSENAEKSEQSEKV	PF14_0700
PF3D7_1473200		DnaJ protein, putative	No	0.0202579	3.60357	3.62383	3.69488	3.51225	3.66808	3.57957	PF3D7_1473200	94	S	___2	MENQNTGNDVNS(1)GNS(1)ENAEK	15	KMENQNTGNDVNSGNSENAEKSEQSEKVEKV	PF14_0700
PF3D7_0709000	CRT	chloroquine resistance transporter	No	0.0201674	1.90539	1.92556	1.7921	2.01868	1.87163	1.97949	PF3D7_0709000	33	S	___1	ELDNLVQEGNGS(1)R	12	ERYRELDNLVQEGNGSRLGGGSCLGKCAHVF	MAL7P1.27
PF3D7_1428200	MFS5	major facilitator superfamily domain-containing protein, putative	No	0.020072	1.75937	1.77944	1.78584	1.73289	1.82209	1.73679	PF3D7_1428200	424	S	___1	VNTYEDNFNFNEEKS(1)PK	15	KVNTYEDNFNFNEEKSPKKKNEYRNLENKEM	PF14_0260
PF3D7_0724100		conserved Plasmodium protein, unknown function	No	0.0199375	0.496888	0.516826	0.539801	0.453976	0.474781	0.55887	PF3D7_0724100	913	S	___1	NFNS(0.138)FDIS(0.862)K	8	NSSFKSIKNFNSFDISKKRCNGIDSNVNKKR	MAL7P1.129
PF3D7_0804300		zinc finger protein, putative	No	0.0197268	-1.65399	-1.63426	-1.50673	-1.80125	-1.64293	-1.6256	PF3D7_0804300	252	S	___1	DSEYVYNSEFAQNS(1)DQR	14	VRDSEYVYNSEFAQNSDQRVSSLSCENKPIN	MAL8P1.141
PF3D7_0707200		conserved Plasmodium protein, unknown function	No	0.0197067	3.37503	3.39474	3.33569	3.41437	3.40339	3.38608	PF3D7_0707200	471	S	___1	NQNS(1)DHNDDCIK	4	RKEEVDKNKIMRNQNSDHNDDCIKALNKCNY	MAL7P1.207
PF3D7_0306200	AHA1	activator of Hsp90 ATPase	No	0.0196929	-2.76886	-2.74916	-2.97014	-2.56758	-2.79717	-2.70116	PF3D7_0306200	178	T	___1	T(0.564)EEENKS(0.436)NQNINNNINDEK	1	EKIKLENIKTCNEKKTEEENKSNQNINNNIN	MAL3P2.23;PFC0270w
PF3D7_1319400		conserved Plasmodium protein, unknown function	No	0.0196772	-0.396381	-0.376704	-0.383018	-0.409744	-0.357038	-0.39637	PF3D7_1319400	395	S	___1	NNDNQFEVHNNDNDDDKNQYEEDS(1)NAHLTEK	24	HNNDNDDDKNQYEEDSNAHLTEKNIEINKNV	MAL13P1.103
PF3D7_1410400	RAP1	rhoptry-associated protein 1	No	0.0196676	-0.0768023	-0.0571346	-0.00609016	-0.147514	-0.0656586	-0.0486107	PF3D7_1410400	139	T	___1	TSTPSGT(0.001)QT(0.748)S(0.251)GLK	9	ASPSVVKTSTPSGTQTSGLKSSSPSSTKSSS	PF14_0102
PF3D7_1004400		RNA-binding protein, putative	No	0.0196629	4.09224	4.1119	4.13368	4.05079	4.06852	4.15528	PF3D7_1004400	745	S	___1	LQEGS(1)VCR	5	DELYDDISEIKLQEGSVCRSTKDIDEDNYNN	PF10_0047
PF3D7_0529400		conserved Plasmodium protein, unknown function	No	0.0196371	3.29189	3.31153	3.36838	3.2154	3.30982	3.31324	PF3D7_0529400;PF3D7_0529400.2-p1	897;897	S	___1	GDLYLNSQYS(1)DMEKHEDVR	10	AYDGYRGDLYLNSQYSDMEKHEDVRSYQNSY	MAL5P1.291;PF3D7_0529400.1;PF3D7_0529400.2;PFE1465w
PF3D7_1326300		RNA-binding protein, putative	No	0.019598	-0.115518	-0.0959196	-0.13291	-0.0981255	-0.0654087	-0.126431	PF3D7_1326300	45	S	___2	S(0.992)S(0.008)SNCYSK	1	PKEKRSLSNSSQAKRSSSNCYSKEKHIERKV	PF13_0147
PF3D7_1326300		RNA-binding protein, putative	No	0.019598	-0.115518	-0.0959196	-0.13291	-0.0981255	-0.0654087	-0.126431	PF3D7_1326300	47	S	___2	S(0.881)S(0.121)S(0.998)NCYSK	3	EKRSLSNSSQAKRSSSNCYSKEKHIERKVRR	PF13_0147
PF3D7_0103200	NT4	nucleoside transporter 4	No	0.019537	2.55064	2.57018	2.54416	2.55712	2.52159	2.61876	PF3D7_0103200	237	S	___1	NKSSENIQS(1)NNVSMISK	9	CEVEKGKNKSSENIQSNNVSMISKCKNKIKN	MAL1P1.73;PFA0160c
PF3D7_1423700		conserved Plasmodium protein, unknown function	No	0.0195217	0.844258	0.86378	0.841751	0.846766	0.875931	0.851629	PF3D7_1423700	1267	S	___1	VDQDS(1)WVSR	5	LSKKKKKEKKKVDQDSWVSRVMKNNTTNIIP	PF14_0228
PF3D7_1233900	SENP1	sentrin-specific protease 1	No	0.0195169	2.08814	2.10766	2.10607	2.07021	2.10453	2.11078	PF3D7_1233900	198	S	___1	FKDNIS(1)AYDK	6	EYKYDYVKEKFKDNISAYDKRHEQNYKKIYQ	2277.t00327;MAL12P1.326;PFL1635w
PF3D7_0723800		conserved Plasmodium protein, unknown function	No	0.0194883	0.432588	0.452076	0.37846	0.486715	0.485651	0.418501	PF3D7_0723800	415	S	___1	ISNNS(0.999)FSYWENK	5	GNDDSLNNSRRISNNSFSYWENKINSTRKIK	PF07_0101
PF3D7_1340600	DBR1	RNA lariat debranching enzyme, putative	No	0.0193768	-1.38597	-1.36659	-1.4711	-1.30083	-1.33419	-1.39899	PF3D7_1340600	290	S	___1	VLLPEPGS(1)KMDIQNDAQPNHDLENCPNTK	8	LNFDHVPKVLLPEPGSKMDIQNDAQPNHDLE	PF13_0222
PF3D7_0916400		conserved Plasmodium protein, unknown function	No	0.0193129	-3.20032	-3.181	-3.20717	-3.19347	-3.17611	-3.1859	PF3D7_0916400	2196	S	___1	IFNT(0.006)NDDIS(0.962)FNNINDT(0.031)LEK	9	LKNKNNKIFNTNDDISFNNINDTLEKKENKS	PFI0805w
PF3D7_1422800	ARP4a	actin-related protein, putative	No	0.019228	1.49872	1.51795	1.53427	1.46317	1.50709	1.52881	PF3D7_1422800	64	S	___1	EMNDEYENYMDGS(1)LKNINYK	13	GEREMNDEYENYMDGSLKNINYKELKYPLNL	PF14_0218
PF3D7_0606500	PTB	polypyrimidine tract-binding protein, putative	No	0.0192022	-1.27137	-1.25217	-1.20683	-1.33591	-1.25074	-1.2536	PF3D7_0606500	164	S	___1	YT(0.001)S(0.982)S(0.017)LPFLK	3	YYSNDCKKRKGSRYTSSLPFLKKEKNNGNTV	2270.t00251;MAL6P1.68;PFF0320c
PF3D7_1450400		zinc finger protein, putative	No	0.0191536	-0.680048	-0.660894	-0.68359	-0.676506	-0.905989	-0.4158	PF3D7_1450400	1282	S	___1	KEECEYS(1)ELEDINQLIK	7	EEQEEQKKKKEECEYSELEDINQLIKKCLKR	PF14_0479
PF3D7_1334500	MSRP6	MSP7-like protein	Yes	0.0190582	1.14986	1.16892	1.12208	1.17764	1.11538	1.22246	PF3D7_1334500	303	S	___3	RTNIYDS(1)DEESESSEETSKDPYSSGPYTVDHK	7	RNKKRNNKKRTNIYDSDEESESSEETSKDPY	PF13_0192
PF3D7_1334500	MSRP6	MSP7-like protein	Yes	0.0190582	1.14986	1.16892	1.12208	1.17764	1.11538	1.22246	PF3D7_1334500	307	S	___3	RTNIYDS(0.005)DEES(0.995)ESSEETSKDPYSSGPYTVDHK	11	RNNKKRTNIYDSDEESESSEETSKDPYSSGP	PF13_0192
PF3D7_1334500	MSRP6	MSP7-like protein	Yes	0.0190582	1.14986	1.16892	1.12208	1.17764	1.11538	1.22246	PF3D7_1334500	309	S	___3	T(0.034)NIY(0.02)DS(0.947)DEES(0.934)ES(0.783)S(0.193)EET(0.046)S(0.043)KDPYSSGPYTVDHK	12	NKKRTNIYDSDEESESSEETSKDPYSSGPYT	PF13_0192
PF3D7_1321100		conserved Plasmodium protein, unknown function	No	0.0190325	-2.9275	-2.90847	-2.88282	-2.97219	-2.9205	-2.89644	PF3D7_1321100	1537	S	___2	KAS(0.001)PGEY(0.028)LS(0.963)DDEQS(0.008)ENDSIFR	9	DNLATVKKASPGEYLSDDEQSENDSIFRSLE	MAL13P1.114
PF3D7_1321100		conserved Plasmodium protein, unknown function	No	0.0190325	-2.9275	-2.90847	-2.88282	-2.97219	-2.9205	-2.89644	PF3D7_1321100	1542	S	___2	KAS(0.077)PGEY(0.422)LS(0.934)DDEQS(0.503)ENDS(0.064)IFR	14	VKKASPGEYLSDDEQSENDSIFRSLEDSSFD	MAL13P1.114
PF3D7_0113000	GARP	glutamic acid-rich protein	Yes	0.0189972	-3.06456	-3.04556	-3.16067	-2.96844	-3.04468	-3.04644	PF3D7_0113000	185	T	___1	NAT(1)EHGEENLYEEMVSEINNNAQGGLLLSSPYQYR	3	VMSLYKTGQHKPKNATEHGEENLYEEMVSEI	MAL1P3.06;PFA0620c
PF3D7_0910200		conserved Plasmodium protein, unknown function	No	0.0189834	-2.40483	-2.38585	-2.40431	-2.40536	-2.32722	-2.44448	PF3D7_0910200	1860	S	___1	T(0.162)NS(0.76)IHS(0.077)HYLR	3	QFMFNTNDFIKNRTNSIHSHYLRDENKLIYD	PFI0495w
PF3D7_1225700		VAC14 domain-containing protein, putative	No	0.0189781	1.87261	1.89159	1.87512	1.87011	1.83495	1.94823	PF3D7_1225700	779	S	___1	MLDQEDNKLNNLVNKHENIS(1)NK	20	EDNKLNNLVNKHENISNKGRNESSIIKSKHD	2277.t00248;MAL12P1.248;PFL1240c
PF3D7_1205600		conserved Plasmodium protein, unknown function	No	0.0189285	-1.39167	-1.37274	-1.27935	-1.504	-1.31016	-1.43533	PF3D7_1205600	12	S	___2	SEEEVIANDS(0.866)S(0.926)NT(0.836)NVDS(0.372)DVDEQRELLETR	11	____MSEEEVIANDSSNTNVDSDVDEQRELL	2277.t00057;MAL12P1.56;PFL0280c
PF3D7_0807100	PSH3	ATP-dependent RNA helicase DHH1, putative	No	0.0187922	1.66777	1.68656	1.70412	1.63141	1.76622	1.6069	PF3D7_0807100	409	T	___1	MVDEYIT(1)DEHNINK	7	QQHCGKENKMVDEYITDEHNINKNKNKNNVD	PF08_0111
PF3D7_0303500		spindle pole body protein, putative	No	0.0187378	-0.516848	-0.49811	-0.44817	-0.585526	-0.44125	-0.55497	PF3D7_0303500	593	T	___1	NYTLDHTNNTY(0.001)NNS(0.434)NT(0.565)NIITK	16	NYTLDHTNNTYNNSNTNIITKNYSNNNHNNN	MAL3P2.2;PFC0165w
PF3D7_1004400		RNA-binding protein, putative	No	0.0186415	1.76374	1.78238	1.89922	1.62826	1.79858	1.76618	PF3D7_1004400	134	S	___2	CY(0.005)S(0.999)NRS(0.996)PR	3	RRDYHRDALSRDRCYSNRSPRRNVSVDRKRG	PF10_0047
PF3D7_1004400		RNA-binding protein, putative	No	0.0186415	1.76374	1.78238	1.89922	1.62826	1.79858	1.76618	PF3D7_1004400	137	S	___2	CYSNRS(1)PR	6	YHRDALSRDRCYSNRSPRRNVSVDRKRGNVY	PF10_0047
PF3D7_1110400		RNA-binding protein, putative	No	0.0186367	0.711688	0.730325	0.767691	0.655685	0.7533	0.70735	PF3D7_1110400	2	S	___1	S(1)S(1)VNEDNQMELDLKNDDVVDVEK	1	______________MSSVNEDNQMELDLKND	PF11_0111
PF3D7_1110400		RNA-binding protein, putative	No	0.0186367	0.711688	0.730325	0.767691	0.655685	0.7533	0.70735	PF3D7_1110400	3	S	___1	S(1)S(1)VNEDNQMELDLKNDDVVDVEK	2	_____________MSSVNEDNQMELDLKNDD	PF11_0111
PF3D7_0629700	SET1	SET domain protein, putative	No	0.0185776	0.367028	0.385606	0.426971	0.307085	0.394901	0.37631	PF3D7_0629700	867	S	___1	ENTDDKNLS(0.662)DS(0.269)NS(0.069)NNSKK	9	KEKKDVKENTDDKNLSDSNSNNSKKKFKVLN	2270.t00184;MAL6P1.131;PFF1440w
PF3D7_0934800	PKAc	cAMP-dependent protein kinase catalytic subunit	No	0.0185528	3.06043	3.07898	3.08157	3.03929	3.06871	3.08925	PF3D7_0934800	17	S	___2	KDS(0.006)DS(0.969)S(0.025)EQVLTNKK	5	QFIKNLQLNKKKDSDSSEQVLTNKKNKMKYE	PFI1685w
PF3D7_1436300	PTEX150	translocon component PTEX150	No	0.0184937	-0.723288	-0.704794	-0.73052	-0.716055	-0.775309	-0.634279	PF3D7_1436300	923	S	___1	NFGGKPSAHVT(0.001)DS(0.962)FS(0.037)R	13	MVKNFGGKPSAHVTDSFSRKENPFVPTNTKN	PF14_0344;Pf112
PF3D7_1008100	PHD1	zinc finger protein, putative	No	0.0184927	-1.07303	-1.05453	-1.06947	-1.07659	-1.0546	-1.05447	PF3D7_1008100	1039	T	___2	LKDNMNNS(0.997)KNNS(0.13)QNLT(0.779)NT(0.094)DIK	16	LKDNMNNSKNNSQNLTNTDIKVKNENKDAIY	PF10_0079
PF3D7_0825000		conserved Plasmodium protein, unknown function	No	0.0184727	1.13454	1.15301	1.16018	1.10889	1.08048	1.22554	PF3D7_0825000	1519	S	___2	SDFNNENMDELNVS(1)PT(0.999)HT(0.001)EIDKEEK	14	NKSDFNNENMDELNVSPTHTEIDKEEKQNVL	MAL8P1.29
PF3D7_0605100		RNA-binding protein, putative	No	0.0183029	1.72621	1.74451	1.77641	1.676	1.75701	1.73201	PF3D7_0605100	354	S	___2	KNDNYMDDNMS(1)IDDNDNYSVPK	11	YMNMKKNDNYMDDNMSIDDNDNYSVPKEKNL	2270.t00262;MAL6P1.54;PFF0250w
PF3D7_0605100		RNA-binding protein, putative	No	0.0183029	1.72621	1.74451	1.77641	1.676	1.75701	1.73201	PF3D7_0605100	362	S	___2	KNDNYMDDNMS(0.999)IDDNDNYS(1)VPKEK	19	NYMDDNMSIDDNDNYSVPKEKNLLLHKYGKE	2270.t00262;MAL6P1.54;PFF0250w
PF3D7_1436300	PTEX150	translocon component PTEX150	No	0.0182924	0.338713	0.357005	0.54216	0.135265	0.25423	0.45978	PF3D7_1436300	493	S	___1	GDANNSVNTQEGEGEEESFS(1)ANEENINNNNNHNNK	20	NSVNTQEGEGEEESFSANEENINNNNNHNNK	PF14_0344;Pf112
PF3D7_0512000		prefoldin subunit 6, putative	No	0.0182371	-3.42245	-3.40421	-3.36341	-3.48149	-3.40157	-3.40686	PF3D7_0512000	103	S	___1	LFS(1)DLEAHAGQR	3	KKVITNSEEKLRKLFSDLEAHAGQRKIPVPQ	MAL5P1.120;PFE0595w
PF3D7_0828300		conserved Plasmodium protein, unknown function	No	0.0181627	1.36986	1.38803	1.41726	1.32246	1.47576	1.30029	PF3D7_0828300	455	S	___1	LVPLEEYEDKEDIDS(1)QGFRK	15	KLVPLEEYEDKEDIDSQGFRKVYQISAFPGI	PF08_0010
PF3D7_1406200	SPT6	conserved Plasmodium protein, unknown function	No	0.0181379	0.645178	0.663316	0.75119	0.539165	0.616982	0.70965	PF3D7_1406200	358	S	___1	S(1)LDDEDLELIAENTGIQVIR	1	KKKKKKKKYDYFENKSLDDEDLELIAENTGI	PF14_0059
PF3D7_1438400	MCA2	metacaspase-like protein	No	0.0180321	-1.5574	-1.53936	-1.62481	-1.48998	-1.6109	-1.46783	PF3D7_1438400	82	S	___2	T(0.468)NKS(0.509)EKHNIS(0.523)S(0.481)Y(0.016)Y(0.002)K	10	SMDNRKTNKSEKHNISSYYKMRKKASNHLKD	PF14_0362;PF14_0363
PF3D7_1438400	MCA2	metacaspase-like protein	No	0.0180321	-1.5574	-1.53936	-1.62481	-1.48998	-1.6109	-1.46783	PF3D7_1438400	76	S	___2	T(0.046)NKS(0.954)EKHNISSYYK	4	KKQMLSSMDNRKTNKSEKHNISSYYKMRKKA	PF14_0362;PF14_0363
PF3D7_0614300	MFR1	major facilitator superfamily-related transporter, putative	No	0.0179682	3.86004	3.87801	3.87541	3.84468	3.88141	3.87461	PF3D7_0614300	452	S	___1	NSTDYS(1)DHK	6	DDSTDNSKNKNSTDYSDHKLYNENFKLNKKS	2270.t00033;MAL6P1.283;PFF0690c
PF3D7_1448300		conserved Plasmodium protein, unknown function	No	0.0179672	-4.73928	-4.72131	-4.92395	-4.55462	-4.73401	-4.70862	PF3D7_1448300	1634	S	___2	THNFICIIS(1)S(1)EEENGC	9	SNNKIQKTHNFICIISSEEENGC________	PF14_0461
PF3D7_1448300		conserved Plasmodium protein, unknown function	No	0.0179672	-4.73928	-4.72131	-4.92395	-4.55462	-4.73401	-4.70862	PF3D7_1448300	1635	S	___2	THNFICIIS(1)S(1)EEENGC	10	NNKIQKTHNFICIISSEEENGC_________	PF14_0461
PF3D7_0416400	HAT1	histone acetyltransferase, putative	No	0.0179577	0.870228	0.888186	0.9044	0.836056	1.01157	0.764801	PF3D7_0416400	760	S	___1	NNQS(1)DVQNDKELSEGTLNVHK	4	VTSIKSKSNGSKNNQSDVQNDKELSEGTLNV	MAL4P1.154;PFD0795w
PF3D7_0105700		asparagine-rich antigen Pfa35-2	No	0.0178332	-2.41581	-2.39797	-2.35626	-2.47536	-2.44801	-2.34794	PF3D7_0105700	2317	Y	___2	NNT(0.071)NS(0.14)Y(0.384)S(0.49)NDS(0.433)Y(0.481)LHAQS(0.002)GDVQK	11	NNNVRNNTNSYSNDSYLHAQSGDVQKVYTND	MAL1P1.47;PFA0280w
PF3D7_1453800	GluPho	glucose-6-phosphate dehydrogenase-6-phosphogluconolactonase	No	0.0178318	-1.64509	-1.62726	-1.70432	-1.58587	-1.64168	-1.61284	PF3D7_1453800	329	Y	___1	YALS(0.008)LY(0.779)S(0.205)NS(0.007)LNK	6	KSIEEIYDSKYALSLYSNSLNKEELLTIIIF	PF14_0511
PF3D7_1248700		conserved Plasmodium protein, unknown function	No	0.0176935	3.22004	3.23773	3.23047	3.2096	3.27876	3.1967	PF3D7_1248700	870	S	___1	DGLHISEGSHNLVNIVNDS(1)MKR	19	HISEGSHNLVNIVNDSMKREESCKNGHIGDN	2277.t00467;MAL12P1.466;PFL2335w
PF3D7_1313500		conserved Plasmodium membrane protein, unknown function	No	0.0174637	-2.31688	-2.29942	-2.48855	-2.14522	-2.55748	-2.04136	PF3D7_1313500	756	S	___1	NIHNNNTVEYNS(1)EEDGNSK	12	SHHKNIHNNNTVEYNSEEDGNSKSKLSKDLP	PF13_0078
PF3D7_0813400		conserved Plasmodium protein, unknown function	No	0.0174122	1.80852	1.82594	1.85958	1.75747	1.84813	1.80374	PF3D7_0813400	658	T	___1	EAHQYGT(1)Y	7	YYFLKQRSREAHQYGTY______________	MAL8P1.94;PF08_0081
PF3D7_0621900	SRP68	signal recognition particle subunit SRP68, putative	No	0.0173674	-1.14651	-1.12914	-1.19203	-1.10098	-1.12324	-1.13504	PF3D7_0621900	287	S	___1	RAS(0.999)LVYEPDT(0.001)INLQNELYNSK	3	NDQTCYKQVMKDKRASLVYEPDTINLQNELY	2270.t00109;MAL6P1.209;PFF1055c
PF3D7_0719900		conserved Plasmodium membrane protein, unknown function	No	0.0173378	-0.486427	-0.46909	-0.52688	-0.445974	-0.476139	-0.46204	PF3D7_0719900	484	S	___1	MCEHNGHQS(1)DHYNDNNVNNIHK	9	TKHENGKMCEHNGHQSDHYNDNNVNNIHKVC	PF07_0082
PF3D7_1022600	Kelch10	kelch domain-containing protein, putative	No	0.0173178	4.83611	4.85343	4.89575	4.77647	4.85775	4.84911	PF3D7_1022600	38	S	___1	KDT(0.019)LS(0.981)DEDFDTICLYYENLNKK	5	KLKSLKSKKKKKDTLSDEDFDTICLYYENLN	PF10_0219
PF3D7_1435500	CLC	conserved Plasmodium protein, unknown function	No	0.0172682	-1.23965	-1.22238	-1.03506	-1.44423	-1.07369	-1.37107	PF3D7_1435500	81	S	___1	ES(0.005)S(0.025)S(0.133)S(0.836)LLY(0.001)NNNNNNNMNNINNNIHK	5	SNNFYNELDKRESSSSLLYNNNNNNNMNNIN	PF14_0336
PF3D7_0413700		lysine decarboxylase-like protein, putative	No	0.0172424	2.75447	2.77171	2.70802	2.80091	2.77478	2.76864	PF3D7_0413700	14	S	___2	INENNT(0.025)S(0.975)DIES(1)DNGEVEVHEIYNK	11	__MEKINENNTSDIESDNGEVEVHEIYNKSN	MAL4P1.129;PFD0670c
PF3D7_1235500	MT-A70.2	mRNA methyltransferase, putative	No	0.0172329	-2.95754	-2.94031	-2.71938	-3.19571	-2.8747	-3.00592	PF3D7_1235500	24	S	___1	VSNSAAS(0.082)PS(0.789)PS(0.126)PS(0.002)IPFNNNR	9	SNDNVPKVSNSAASPSPSPSIPFNNNRGSKI	2277.t00343;MAL12P1.341;PFL1715w
PF3D7_0628300	CEPT	choline/ethanolaminephosphotransferase, putative	No	0.0171986	-0.00853252	0.00866604	-0.215679	0.198614	-0.182129	0.199461	PF3D7_0628300	10	S	___1	LNKS(1)VYSNCK	4	______MGILFKLNKSVYSNCKSYVYKSGGN	2270.t00171;MAL6P1.145;PFF1375c
PF3D7_0818000	SNRNP27	conserved protein, unknown function	No	0.0171976	4.19975	4.21695	4.25941	4.14009	4.26968	4.16422	PF3D7_0818000	369	S	___1	GGFNRPLS(1)PTF	8	YRQYMNRRGGFNRPLSPTF____________	MAL8P1.71
PF3D7_0317300		conserved Plasmodium protein, unknown function	No	0.0170527	0.560762	0.577815	0.57662	0.544905	0.58437	0.57126	PF3D7_0317300	2172	S	___1	NLS(1)QEIYK	3	NATNREDNKNKERNLSQEIYKYINENIDLTS	MAL3P6.11;PFC0760c
PF3D7_1411300		conserved Plasmodium protein, unknown function	No	0.0170078	-1.01206	-0.995049	-1.06655	-0.957565	-1.04812	-0.94198	PF3D7_1411300	212	S	___1	NS(0.555)S(0.343)T(0.102)DDNIYNDDILIHNK	2	CSYIPLKYENKIKKNSSTDDNIYNDDILIHN	PF14_0111
PF3D7_0916400		conserved Plasmodium protein, unknown function	No	0.0169878	0.00865746	0.0256453	-0.12587	0.143185	0.0366096	0.0146809	PF3D7_0916400	2214	S	___1	SCNS(1)IDYIIEK	4	NINDTLEKKENKSCNSIDYIIEKGIHNNSEY	PFI0805w
PF3D7_1208900	PPM11	protein phosphatase, putative	No	0.0169573	0.950978	0.967936	0.934921	0.967035	0.983931	0.951941	PF3D7_1208900	1363	T	___1	KEEANILGLHNET(1)PVK	13	FNKKEEANILGLHNETPVKQMNTNKNKTPTN	2277.t00090;MAL12P1.89;PFL0445w
PF3D7_1447800		calponin homology domain-containing protein, putative	No	0.0169525	-0.477722	-0.46077	-0.36805	-0.587395	-0.58803	-0.333509	PF3D7_1447800	866	S	___1	IKEHTPNNDILYNNIS(1)NEFIR	16	IKEHTPNNDILYNNISNEFIRNKDIPFKHEE	PF14_0454
PF3D7_1251600		conserved Plasmodium protein, unknown function	No	0.0169334	0.498247	0.515181	0.57411	0.422384	0.488541	0.541821	PF3D7_1251600	256	S	___1	NIMCS(1)DKNINEK	5	NKRNEEIYIEKNIMCSDKNINEKINEEDNKN	2277.t00496;MAL12P1.493;PFL2480w
PF3D7_0108700	PSOP24	secreted ookinete protein, putative	No	0.0167923	-1.73616	-1.71937	-1.73867	-1.73364	-1.6857	-1.75303	PF3D7_0108700	1127	S	___1	AGDPFLHNQEGSFSY(0.002)APPPYQGVENS(0.564)S(0.434)NKNQK	26	GSFSYAPPPYQGVENSSNKNQKYLTQRKERQ	MAL1P2.15;PFA0430c
PF3D7_1008100	PHD1	zinc finger protein, putative	No	0.0167217	0.590848	0.60757	0.614511	0.567184	0.62788	0.587259	PF3D7_1008100	1031	S	___2	LKDNMNNS(0.999)KNNS(0.001)QNLTNTDIK	8	ENNESSAKLKDNMNNSKNNSQNLTNTDIKVK	PF10_0079
PF3D7_0930500	DGK1	diacylglycerol kinase, putative	No	0.0166435	0.768692	0.785336	0.78714	0.750244	0.81262	0.758051	PF3D7_0930500	1118	S	___1	NY(0.001)Y(0.016)S(0.984)DFEKENNK	4	GIKIWKDDELEKNYYSDFEKENNKMNDSEYI	PFI1485c
PF3D7_0305300		conserved Plasmodium membrane protein, unknown function	No	0.0166321	3.9755	3.99214	4.02237	3.92863	3.9743	4.00997	PF3D7_0305300	275	S	___1	KNS(1)EENNAYNLFNNEK	3	PGDVKSNNNMLRKKNSEENNAYNLFNNEKLK	MAL3P2.17;PFC0240c
PF3D7_1449500	ApiAP2	AP2 domain transcription factor, putative	No	0.016593	2.45414	2.47073	2.47962	2.42866	2.47568	2.46578	PF3D7_1449500	594	S	___1	AHGYDDSEYS(0.99)T(0.01)R	10	DYYYMKAHGYDDSEYSTRGKNKYNENEYNFI	PF14_0471
PF3D7_0503300	SRSF12	serine/arginine-rich splicing factor 12	No	0.016592	1.03121	1.0478	1.01545	1.04696	1.0344	1.0612	PF3D7_0503300	271	S	___3	NDNT(0.149)S(0.851)ERDNS(1)NDWKGSEQR	5	FNSEKDDAKKKNDNTSERDNSNDWKGSEQRK	MAL5P1.33;PFE0160c
PF3D7_0503300	SRSF12	serine/arginine-rich splicing factor 12	No	0.016592	1.03121	1.0478	1.01545	1.04696	1.0344	1.0612	PF3D7_0503300	276	S	___3	NDNT(0.461)S(0.539)ERDNS(1)NDWKGS(1)EQR	10	DDAKKKNDNTSERDNSNDWKGSEQRKEEEDE	MAL5P1.33;PFE0160c
PF3D7_0503300	SRSF12	serine/arginine-rich splicing factor 12	No	0.016592	1.03121	1.0478	1.01545	1.04696	1.0344	1.0612	PF3D7_0503300	282	S	___3	NDNT(0.461)S(0.539)ERDNS(1)NDWKGS(1)EQR	16	NDNTSERDNSNDWKGSEQRKEEEDEEVEKEK	MAL5P1.33;PFE0160c
PF3D7_1131800		oxysterol-binding protein, putative	No	0.0165834	0.666107	0.682691	0.77088	0.561335	0.652601	0.71278	PF3D7_1131800	1572	T	___1	DKNQFS(0.487)DT(0.513)PDIF	8	NNKYWITKDKNQFSDTPDIF___________	PF11_0327
PF3D7_1202600	NEMF	conserved protein, unknown function	No	0.0163918	1.04848	1.06487	1.04989	1.04707	1.05347	1.07627	PF3D7_1202600	1664	S	___1	TVSFS(0.015)S(0.984)EEEYIPVYQSEER	6	NIRSNDVIKKTVSFSSEEEYIPVYQSEERVN	2277.t00026;MAL12P1.26;PFL0130c
PF3D7_1249100		conserved Plasmodium protein, unknown function	No	0.0163822	-3.36373	-3.34735	-3.52769	-3.19977	-3.50183	-3.19287	PF3D7_1249100	232	S	___1	S(0.5)NENKNGDS(0.5)DENKNGDNNENK	1	QDEPQEENGNEDTSKSNENKNGDSDENKNGD	2277.t00471;MAL12P1.470;PFL2355w
PF3D7_0105700		asparagine-rich antigen Pfa35-2	No	0.0162334	-0.681502	-0.665269	-0.659929	-0.703075	-0.677479	-0.653059	PF3D7_0105700	242	S	___1	KMS(0.999)NSVATAR	3	ELNEKDHKQISSKKMSNSVATARSEYTSESK	MAL1P1.47;PFA0280w
PF3D7_1451200		conserved Plasmodium protein, unknown function	No	0.0161629	1.03528	1.05145	1.08309	0.987474	1.12834	0.97455	PF3D7_1451200	444	S	___1	S(1)VDKDIK	1	TSKVIRRRRIRSKKKSVDKDIKGSNEILLLE	PF14_0487
PF3D7_1406200	SPT6	conserved Plasmodium protein, unknown function	No	0.0160933	0.552302	0.568396	0.41431	0.690294	0.763111	0.37368	PF3D7_1406200	192	S	___1	NVS(1)KER	3	KKSSKYELKNIHKNVSKERTDYIKEKEDNIN	PF14_0059
PF3D7_1115800		conserved Plasmodium protein, unknown function	No	0.016057	1.32316	1.33922	1.42038	1.22593	1.30592	1.37251	PF3D7_1115800	229	S	___2	QAT(1)DAS(1)IKK	6	KEDQVSQQQKQATDASIKKNEKVKNVVSEEQ	PF11_0166
PF3D7_1115800		conserved Plasmodium protein, unknown function	No	0.016057	1.32316	1.33922	1.42038	1.22593	1.30592	1.37251	PF3D7_1115800	226	T	___2	QAT(1)DAS(1)IKK	3	KEKKEDQVSQQQKQATDASIKKNEKVKNVVS	PF11_0166
PF3D7_0704200		tRNA m5C-methyltransferase, putative	No	0.0159574	-3.31569	-3.29973	-3.1623	-3.46908	-3.27753	-3.32193	PF3D7_0704200	410	S	___1	LS(0.094)NDS(0.743)NILQNENS(0.163)IFVK	5	HHNNNNNNNNKLSNDSNILQNENSIFVKKNF	PF07_0015
PF3D7_1008100	PHD1	zinc finger protein, putative	No	0.0159025	0.0437078	0.0596104	0.0766602	0.0107555	0.0893097	0.029911	PF3D7_1008100	1035	S	___2	LKDNMNNS(0.999)KNNS(0.993)QNLT(0.007)NT(0.001)DIK	12	SSAKLKDNMNNSKNNSQNLTNTDIKVKNENK	PF10_0079
PF3D7_1233600	AARP1	asparagine and aspartate rich protein 1	No	0.0158272	2.41747	2.4333	2.37252	2.46243	2.44689	2.41971	PF3D7_1233600	641	S	___1	KS(1)PAYNTNDDNKNEVCTK	2	RRVYEKKRIYKNRKKSPAYNTNDDNKNEVCT	2277.t00324;MAL12P1.323;PFL1620w
PF3D7_1004400		RNA-binding protein, putative	No	0.0156727	1.63731	1.65299	1.67203	1.60259	1.64329	1.66268	PF3D7_1004400	849	T	___1	VDT(1)RES(1)DEDDLMENEQWTDSK	3	KRITRVSEESTTKVDTRESDEDDLMENEQWT	PF10_0047
PF3D7_1408200	ApiAP2	AP2 domain transcription factor AP2-G2, putative	No	0.0156422	-0.828747	-0.813105	-0.809269	-0.848225	-0.90967	-0.716539	PF3D7_1408200	955	S	___1	NGSIIQES(1)DNDNYNTTR	8	TDQYKTNKNGSIIQESDNDNYNTTRNEEIHE	PF14_0079
PF3D7_1107800	ApiAP2	AP2 domain transcription factor, putative	No	0.0155821	0.803118	0.8187	0.883991	0.722244	0.77981	0.85759	PF3D7_1107800	268	S	___2	LNENNNLYLNCLS(0.987)DS(0.013)YDENNVIKK	13	NEKLNENNNLYLNCLSDSYDENNVIKKKDAT	PF11_0091
PF3D7_1107800	ApiAP2	AP2 domain transcription factor, putative	No	0.0155821	0.803118	0.8187	0.883991	0.722244	0.77981	0.85759	PF3D7_1107800	270	S	___2	LNENNNLYLNCLS(0.011)DS(0.989)YDENNVIK	15	KLNENNNLYLNCLSDSYDENNVIKKKDATSG	PF11_0091
PF3D7_1213900		conserved Plasmodium protein, unknown function	No	0.0155525	-2.70684	-2.69129	-2.82606	-2.58763	-2.6281	-2.75448	PF3D7_1213900	399	S	___1	ELFNNYHDIDIHHYS(1)R	15	RELFNNYHDIDIHHYSRNRRASFILNACSNS	2277.t00136;MAL12P1.135;PFL0675c
PF3D7_0604500		conserved Plasmodium protein, unknown function	No	0.0155478	2.37844	2.39399	2.32133	2.43555	2.39873	2.38925	PF3D7_0604500	861	S	___1	KS(0.02)S(0.98)ITDNKK	3	KSVIEDDWSLIRKKSSITDNKKASDDLLWHK	2270.t00268;MAL6P1.48;PFF0220w
PF3D7_1304000	CAPH	condensin complex subunit 2, putative	No	0.0155315	-2.11535	-2.09982	-2.10658	-2.12411	-2.04829	-2.15134	PF3D7_1304000	931	S	___1	S(0.05)NT(0.05)NDS(0.674)LCEY(0.108)QT(0.117)EKDNQIVT(0.001)YTAEK	6	DIVKPNEEQKSNTNDSLCEYQTEKDNQIVTY	MAL13P1.21
PF3D7_0815600	EIF3G	eukaryotic translation initiation factor 3 subunit G, putative	No	0.015523	0.729017	0.74454	0.88813	0.569904	0.789871	0.699209	PF3D7_0815600	157	T	___1	ILKDEET(1)EDVKAEDPSK	7	AKDLKNRFKILKDEETEDVKAEDPSKAAGRR	MAL8P1.83
PF3D7_0826100	HEUL	E3 ubiquitin-protein ligase, putative	No	0.0155134	-0.983032	-0.967519	-1.04785	-0.918215	-1.09337	-0.841669	PF3D7_0826100	5221	S	___2	LDLVS(1)DS(1)S(1)NDMDEQNVHR	7	DNNNNIVSRLDLVSDSSNDMDEQNVHRIREI	MAL8P1.23
PF3D7_0508700	PRP5	pre-mRNA-processing ATP-dependent RNA helicase PRP5, putative	No	0.0155125	2.6366	2.65211	2.66017	2.61303	2.65606	2.64816	PF3D7_0508700	62	S	___1	NTYYDNS(1)YNEEEENKK	7	SNKKKDVERNTYYDNSYNEEEENKKKKKKRD	MAL5P1.88;PFE0430w
PF3D7_0704000		conserved Plasmodium membrane protein, unknown function	No	0.0154877	1.16108	1.17657	1.10467	1.21749	1.15647	1.19667	PF3D7_0704000	1579	S	___1	LST(0.001)YS(0.999)DDTNVSDDKKK	5	FIVHVENINQKLSTYSDDTNVSDDKKKKNNN	MAL7P1.16
PF3D7_0504800		conserved Plasmodium protein, unknown function	No	0.0154324	-0.0706921	-0.0552597	-0.0405197	-0.100864	-0.0570087	-0.0535107	PF3D7_0504800	1137	S	___1	SGNNLEHQLNS(1)DENEK	11	VNINKSGNNLEHQLNSDENEKMRRSLKSEYS	MAL5P1.48;PFE0235c;PFE0240c
PF3D7_1021900		PHAX domain-containing protein, putative	No	0.015357	1.5952	1.61055	1.63821	1.55219	1.67424	1.54687	PF3D7_1021900	1276	S	___1	MLSES(1)MDESSMR	5	DIIEEYDKFKKMLSESMDESSMRKIQIENKE	PF10_0213
PF3D7_1013200		conserved Plasmodium protein, unknown function	No	0.0152378	-0.103127	-0.0878897	-0.15444	-0.051815	0.00180054	-0.17758	PF3D7_1013200	82	S	___1	IERT(0.096)DS(0.904)NIPDSNENVENKIEIK	6	TNKEENILIKIERTDSNIPDSNENVENKIEI	PF10_0129
PF3D7_1241900		tetratricopeptide repeat protein, putative	No	0.0151873	0.0580931	0.0732803	-0.00651932	0.122705	-0.0217094	0.16827	PF3D7_1241900	363	S	___2	TQNEYPVEEHT(1)S(1)NEVEKNK	12	CVNKTQNEYPVEEHTSNEVEKNKKDIDSTNK	2277.t00403;MAL12P1.401;PFL2015w
PF3D7_0310200		phd finger protein, putative	No	0.0151834	2.1002	2.11539	2.20521	1.9952	2.15017	2.0806	PF3D7_0310200	2494	S	___1	MEDRDEEDGKS(1)GEDTR	11	RSEQRMEDRDEEDGKSGEDTRLVDVETKVVD	MAL3P3.18;PFC0425w
PF3D7_1433400	PHD2	conserved Plasmodium membrane protein, unknown function	No	0.0151825	0.498188	0.513371	0.61655	0.379826	0.43848	0.588261	PF3D7_1433400	4861	S	___1	DNLIYHDENVS(1)FDIDDNNDNNMK	11	YMNSKDNLIYHDENVSFDIDDNNDNNMKYRK	PF14_0315
PF3D7_1207000		conserved Plasmodium protein, unknown function	No	0.0150633	0.354628	0.369691	0.36561	0.343645	0.380541	0.358841	PF3D7_1207000	155	S	___2	IKDNDS(1)VIDS(1)DNHS(1)FNNLK	10	NSLLIKIKDNDSVIDSDNHSFNNLKQKNRNY	2277.t00071;MAL12P1.70;PFL0350c
PF3D7_0614300	MFR1	major facilitator superfamily-related transporter, putative	No	0.0150576	0.724643	0.7397	0.68005	0.769236	0.714371	0.76503	PF3D7_0614300	494	S	___1	NNALHKNDS(1)NNLS(0.996)FS(0.003)S(0.001)SQK	13	VFRNNALHKNDSNNLSFSSSQKLNNNDGDNS	2270.t00033;MAL6P1.283;PFF0690c
PF3D7_1445400	CLK1	protein serine/threonine kinase-1	No	0.0149479	0.348753	0.363701	0.356621	0.340885	0.374531	0.352871	PF3D7_1445400	219	S	___2	S(0.637)RS(0.638)KNY(0.702)NT(0.016)Y(0.006)NLEK	3	KRLHYAKGSFRSRSRSKNYNTYNLEKSKKMK	PF14_0431
PF3D7_1251500	DRS1	ATP-dependent RNA helicase DRS1, putative	No	0.0149326	-2.06558	-2.05065	-2.0388	-2.09237	-2.06401	-2.03729	PF3D7_1251500	17	S	___2	KMS(1)DVDNVS(0.996)EPES(0.954)Y(0.05)DKDINGK	3	FKKNMKKKICQDKKMSDVDNVSEPESYDKDI	2277.t00495;MAL12P1.492;PFL2475w
PF3D7_1243100		zinc finger protein, putative	No	0.0149183	2.28848	2.3034	2.42383	2.15314	2.33294	2.27386	PF3D7_1243100	225	S	___1	NENENENNDEES(1)DNMNMMFK	12	EKKKNENENENNDEESDNMNMMFKEMGLPTS	2277.t00415;MAL12P1.413;PFL2075c
PF3D7_1202600	NEMF	conserved protein, unknown function	No	0.0147924	0.615183	0.629975	0.53861	0.691755	0.63096	0.62899	PF3D7_1202600	1784	S	___1	SVS(0.003)FS(0.997)S(1)EEEHIPVEGR	6	DKVGELMNKKSVSFSSEEEHIPVEGRVSLSR	2277.t00026;MAL12P1.26;PFL0130c
PF3D7_1359900		conserved Plasmodium membrane protein, unknown function	No	0.0145969	-1.22671	-1.21212	-1.31558	-1.13785	-1.05019	-1.37404	PF3D7_1359900	1356	S	___1	NSNIILS(0.998)S(0.998)DEIDGIS(0.004)VK	8	GVQRNMKKNSNIILSSDEIDGISVKRSNVKR	MAL13P1.298
PF3D7_0628200	PK4	eukaryotic translation initiation factor 2-alpha kinase	No	0.0145226	-3.46985	-3.45532	-3.55955	-3.38015	-3.43842	-3.47223	PF3D7_0628200	1759	S	___1	NNNNIS(0.001)NNNS(0.828)NS(0.136)NS(0.035)K	10	NNNNNKNNNNISNNNSNSNSKSNRFLSKLSN	2270.t00170;MAL6P1.146;PFF1370w
PF3D7_1241900		tetratricopeptide repeat protein, putative	No	0.0144472	-1.3488	-1.33435	-1.35521	-1.34238	-1.40485	-1.26385	PF3D7_1241900	104	S	___1	EIKENINVADT(0.037)MS(0.938)S(0.021)S(0.003)DMNNTMK	13	DNKEIKENINVADTMSSSDMNNTMKNVINDD	2277.t00403;MAL12P1.401;PFL2015w
PF3D7_0418600		regulator of chromosome condensation, putative	No	0.0143719	-0.0735722	-0.0592003	-0.0630398	-0.0841045	0.0198002	-0.138201	PF3D7_0418600	1635	S	___1	WY(0.005)FS(0.994)DRDKVEEGDNS(0.001)S(0.001)IIK	4	KTFKKFSLEREKWYFSDRDKVEEGDNSSIIK	MAL4P1.175;PFD0900w
PF3D7_0726400		conserved Plasmodium membrane protein, unknown function	No	0.014327	0.116213	0.13054	0.109791	0.122635	0.24679	0.0142899	PF3D7_0726400	1449	S	___1	NINS(1)FETHNEHK	4	HKDNDNERDIRKNINSFETHNEHKNYMVNMK	MAL7P1.146
PF3D7_0517400	FACT-L	FACT complex subunit SPT16, putative	No	0.0142975	-0.909022	-0.894725	-0.88158	-0.936464	-1.0065	-0.782949	PF3D7_0517400	441	T	___1	EINTISYELEDT(1)K	12	AISKEINTISYELEDTKSDDEEGDDDERDDD	MAL5P1.174;PFE0870w
PF3D7_1110800		conserved Plasmodium protein, unknown function	No	0.0141821	-1.6052	-1.59102	-1.72611	-1.48429	-1.52404	-1.658	PF3D7_1110800	59	Y	___1	Y(0.993)MQNQIQMLS(0.007)CK	1	FVVRKKYLIFKYYIKYMQNQIQMLSCKFLLK	PF11_0114a
PF3D7_1312800		conserved Plasmodium protein, unknown function	No	0.0141125	-1.36879	-1.35467	-1.45049	-1.28708	-1.41549	-1.29386	PF3D7_1312800	556	T	___1	NY(0.132)CT(0.868)DVDNDDDHNINDNINHNNNVNIYGNMK	4	KKYIKNKSVMFKNYCTDVDNDDDHNINDNIN	PF13_0072
PF3D7_1115800		conserved Plasmodium protein, unknown function	No	0.0140724	0.845408	0.859481	0.648561	1.04226	1.07581	0.64315	PF3D7_1115800	288	T	___1	KT(0.422)FT(0.578)DR	4	GADNDDKTLQKKKTFTDRIKSLFRKKSTKTK	PF11_0166
PF3D7_1307700		conserved Plasmodium protein, unknown function	No	0.0140524	-3.82031	-3.80625	-3.54849	-4.09212	-3.72434	-3.88817	PF3D7_1307700	579	T	___1	QHDNNNNNNNNNNNT(1)PDKR	15	KQHDNNNNNNNNNNNTPDKRLENSNDNHEDN	PF13_0041;PF13_0046
PF3D7_1437000		N-acetyltransferase, putative	No	0.0140371	0.193963	0.208	0.169682	0.218245	0.20363	0.21237	PF3D7_1437000	383	S	___2	LLFNIS(1)EIS(1)NRHFMETK	6	ENCSNEKKNKLLFNISEISNRHFMETKRNVS	PF14_0350
PF3D7_1437000		N-acetyltransferase, putative	No	0.0140371	0.193963	0.208	0.169682	0.218245	0.20363	0.21237	PF3D7_1437000	386	S	___2	LLFNIS(1)EIS(1)NRHFMETK	9	SNEKKNKLLFNISEISNRHFMETKRNVSSGF	PF14_0350
PF3D7_0214400		conserved Plasmodium protein, unknown function	No	0.0140324	-2.38716	-2.37313	-2.33616	-2.43817	-2.37611	-2.37015	PF3D7_0214400	310	S	___3	IYDKINS(0.052)DDIFS(0.877)T(0.877)DS(0.875)DT(0.319)DNHINK	12	IYDKIYDKINSDDIFSTDSDTDNHINKNYNK	PF02_0135;PFB0655c
PF3D7_0214400		conserved Plasmodium protein, unknown function	No	0.0140324	-2.38716	-2.37313	-2.33616	-2.43817	-2.37611	-2.37015	PF3D7_0214400	313	S	___3	IYDKINS(0.052)DDIFS(0.877)T(0.877)DS(0.875)DT(0.319)DNHINK	15	KIYDKINSDDIFSTDSDTDNHINKNYNKHNN	PF02_0135;PFB0655c
PF3D7_0214400		conserved Plasmodium protein, unknown function	No	0.0140324	-2.38716	-2.37313	-2.33616	-2.43817	-2.37611	-2.37015	PF3D7_0214400	311	T	___3	IYDKINS(0.052)DDIFS(0.877)T(0.877)DS(0.875)DT(0.319)DNHINK	13	YDKIYDKINSDDIFSTDSDTDNHINKNYNKH	PF02_0135;PFB0655c
PF3D7_0813000	KIC7	conserved Plasmodium protein, unknown function	No	0.0139732	1.90785	1.92182	1.89912	1.91657	1.98844	1.8552	PF3D7_0813000	69	S	___1	IGEDS(1)ISYYDVQK	5	KCSYRSKHKKKIGEDSISYYDVQKLEKKFGD	PF08_0083
PF3D7_0609700	KIC6	conserved Plasmodium protein, unknown function	No	0.0139217	2.64112	2.65504	2.60701	2.67524	2.58803	2.72206	PF3D7_0609700	614	S	___1	FS(1)DEMKGK	2	FNIEIEEMKKRFSKFSDEMKGKERKRNYKKE	2270.t00217;MAL6P1.100;PFF0480w
PF3D7_0922100		ubiquitin-like protein, putative	No	0.0138226	2.32	2.33383	2.37371	2.26629	2.25531	2.41234	PF3D7_0922100	1075	S	___1	DYS(0.001)VS(0.999)HK	5	VSDNKNMILRRDYSVSHKEGGNNYHINGKED	PFI1085w
PF3D7_1366600	SRPR-alpha	signal recognition particle receptor subunit alpha, putative	No	0.0138121	0.0089283	0.0227404	-0.0902691	0.108126	-0.0670395	0.11252	PF3D7_1366600	254	S	___2	YEGDYDDS(1)S(1)DGAIESK	8	IYNNNNSKYEGDYDDSSDGAIESKNNILNKL	PF13_0350
PF3D7_1366600	SRPR-alpha	signal recognition particle receptor subunit alpha, putative	No	0.0138121	0.0089283	0.0227404	-0.0902691	0.108126	-0.0670395	0.11252	PF3D7_1366600	255	S	___2	YEGDYDDS(1)S(1)DGAIESK	9	YNNNNSKYEGDYDDSSDGAIESKNNILNKLN	PF13_0350
PF3D7_0706500		conserved Plasmodium protein, unknown function	No	0.013773	0.405952	0.419725	0.542931	0.268974	0.34009	0.499361	PF3D7_0706500	103	S	___1	NETQLNVES(1)QLEEEEKNKK	9	LLNKKKKNETQLNVESQLEEEEKNKKKKKFN	MAL7P1.204
PF3D7_0825000		conserved Plasmodium protein, unknown function	No	0.0137529	-1.21444	-1.20069	-1.18386	-1.24503	-1.11411	-1.28727	PF3D7_0825000	1438	S	___2	IRNDS(0.728)LS(0.272)IKEDNIHNT(1)K	5	NKLLTIKYENKIRNDSLSIKEDNIHNTKEGS	MAL8P1.29
PF3D7_0825000		conserved Plasmodium protein, unknown function	No	0.0137529	-1.21444	-1.20069	-1.18386	-1.24503	-1.11411	-1.28727	PF3D7_0825000	1449	T	___2	IRNDS(0.728)LS(0.272)IKEDNIHNT(1)K	16	IRNDSLSIKEDNIHNTKEGSVHEEMCEEEED	MAL8P1.29
PF3D7_0711500		regulator of chromosome condensation, putative	No	0.0137472	-0.365052	-0.351305	-0.31971	-0.410395	-0.38615	-0.31646	PF3D7_0711500	184	Y	___2	SQDS(0.002)Y(0.001)ENHT(0.062)Y(0.54)DKS(0.478)NNS(0.917)IDLKDEDIK	10	NGGILKSQDSYENHTYDKSNNSIDLKDEDIK	MAL7P1.38
PF3D7_1235300	NOT4	CCR4-NOT transcription complex subunit 4, putative	No	0.0137167	-0.887957	-0.87424	-0.799229	-0.976685	-0.87673	-0.87175	PF3D7_1235300	695	S	___1	NYLNSVQNTS(0.002)T(0.002)S(0.002)LIFNS(0.117)Y(0.002)S(0.858)DDKDHIS(0.017)K	19	NSVQNTSTSLIFNSYSDDKDHISKNKNNNTS	2277.t00341;MAL12P1.339;PFL1705w
PF3D7_0928200		conserved Plasmodium protein, unknown function	No	0.0136623	0.835713	0.849376	0.748411	0.923016	0.859121	0.83963	PF3D7_0928200	144	T	___1	Y(0.02)LNQMNNHNT(0.98)DEENVSLCSEK	10	LKGLRRYLNQMNNHNTDEENVSLCSEKWEYS	PFI1385c
PF3D7_0821100	PK1	protein kinase 1	No	0.0135574	0.423323	0.43688	0.482481	0.364164	0.37178	0.50198	PF3D7_0821100	509	S	___1	KENHT(0.001)IDDDIQGNDNY(0.094)S(0.904)LKNEGQDDLQVCK	17	ENHTIDDDIQGNDNYSLKNEGQDDLQVCKNN	PF08_0044
PF3D7_1031300		conserved Plasmodium protein, unknown function	No	0.0135374	0.646233	0.65977	0.70516	0.587305	0.670521	0.649019	PF3D7_1031300	675	S	___1	IS(1)NEKEIIK	2	KKVEDFKSYQLNKKISNEKEIIKRPNNNLFF	PF10_0307
PF3D7_1452600		conserved Plasmodium protein, unknown function	No	0.0135126	1.46919	1.4827	1.41404	1.52433	1.49421	1.47119	PF3D7_1452600	3136	T	___2	IT(1)Y(1)QMVLNSK	2	SCFVFYESIIILLKITYQMVLNSKNIIKKNL	PF14_0501
PF3D7_1452600		conserved Plasmodium protein, unknown function	No	0.0135126	1.46919	1.4827	1.41404	1.52433	1.49421	1.47119	PF3D7_1452600	3137	Y	___2	IT(1)Y(1)QMVLNSK	3	CFVFYESIIILLKITYQMVLNSKNIIKKNLY	PF14_0501
PF3D7_1231100	RAB2	ras-related protein Rab-2	No	0.0134678	-1.22863	-1.21516	-1.5541	-0.903154	-0.869759	-1.56056	PF3D7_1231100	194	S	___1	YGPNSQYS(1)R	8	SNESYGIKYGPNSQYSRVKLDIPSMPESRSG	2277.t00300;MAL12P1.300;PFL1500w
PF3D7_1451200		conserved Plasmodium protein, unknown function	No	0.0134573	-2.8893	-2.87584	-2.8612	-2.91739	-2.90602	-2.84566	PF3D7_1451200	1361	S	___1	STHINNNDS(1)LVR	9	ESERNRRSTHINNNDSLVRIECAHSLRYPTE	PF14_0487
PF3D7_1458500	SAS4	spindle assembly abnormal protein 4, putative	No	0.013423	0.195787	0.20921	0.14728	0.244295	0.0596504	0.35877	PF3D7_1458500	323	S	___2	NEEYENY(0.014)S(0.562)NNS(0.742)FS(0.682)HILQK	13	YEKNEEYENYSNNSFSHILQKEEKNYDNTME	PF14_0558
PF3D7_0104300	UBP1	ubiquitin carboxyl-terminal hydrolase 1, putative	No	0.0133076	0.458223	0.471531	0.421991	0.494455	0.476421	0.46664	PF3D7_0104300	1593	S	___1	IENS(1)QKEEELNHK	4	EKKENENVHMSKIENSQKEEELNHKRNNLNS	MAL1P1.34b;PFA0215w;PFA0220w
PF3D7_0817300		conserved Plasmodium protein, unknown function	No	0.0132771	1.99417	2.00745	2.04716	1.94118	2.0036	2.01129	PF3D7_0817300	1635	S	___1	NGS(0.034)GS(0.966)DDFMK	5	NNNNNKMDHSRNGSGSDDFMKRKYKKMNTNF	PF08_0060
PF3D7_0812500		RNA-binding protein, putative	No	0.0132523	1.02394	1.0372	1.05548	0.992405	1.07243	1.00196	PF3D7_0812500	359	S	___1	KFS(1)HHYYR	3	KYDKDYNYNNNDKKFSHHYYRNNSYKYKNSH	PF08_0086
PF3D7_1208900	PPM11	protein phosphatase, putative	No	0.0132084	3.26896	3.28217	3.26885	3.26906	3.31772	3.24661	PF3D7_1208900	1297	T	___1	VFDTYNFDS(0.002)T(0.998)PR	10	HTFKDKVFDTYNFDSTPRQRVSDEHLNEHIE	2277.t00090;MAL12P1.89;PFL0445w
PF3D7_1006800	GBP2	single-strand telomeric DNA-binding protein GBP2, putative	No	0.0131426	3.58101	3.59416	3.66541	3.49661	3.59586	3.59245	PF3D7_1006800	2	S	___2	S(1)MENNSPSK	1	______________MSMENNSPSKGCRVYVG	PF10_0068
PF3D7_1006800	GBP2	single-strand telomeric DNA-binding protein GBP2, putative	No	0.0131426	3.58101	3.59416	3.66541	3.49661	3.59586	3.59245	PF3D7_1006800	7	S	___2	SMENNS(1)PSK	6	_________MSMENNSPSKGCRVYVGNLPWK	PF10_0068
PF3D7_1443000	SRPK2	serine/threonine protein kinase	No	0.013113	3.60603	3.61915	3.59843	3.61363	3.61616	3.62213	PF3D7_1443000	367	S	___1	NS(0.002)S(0.998)PNFGIFNESIK	3	NKCNSPIFGINERNSSPNFGIFNESIKNHKD	PF14_0408
PF3D7_0202000	KAHRP	knob-associated histidine-rich protein	Yes	0.0130625	0.198418	0.21148	0.242821	0.154015	0.181	0.241961	PF3D7_0202000	513	T	___1	T(0.628)QGGKT(0.369)DKT(0.003)GASTNAATNK	1	DNKSTNAATPGAKDKTQGGKTDKTGASTNAA	PF02_0020;PFB0100c
PF3D7_1209300	TRZ	zinc finger transcription factor, putative	No	0.0130568	0.237303	0.25036	0.1889	0.285706	0.23193	0.268789	PF3D7_1209300	1230	S	___1	KGS(0.998)FS(0.002)IEGR	3	TEGKEGEVQKISRKGSFSIEGRTCNICKMVF	2277.t00094;MAL12P1.93;PFL0465c
PF3D7_1138700	KIC5	conserved Plasmodium protein, unknown function	No	0.0130472	1.81938	1.83243	1.84483	1.79394	1.80248	1.86238	PF3D7_1138700	1460	S	___1	TTNDYLS(1)DYKNFEQNFNYFVR	7	KNINNLSKKTTNDYLSDYKNFEQNFNYFVRA	PF11_0398
PF3D7_1415400		conserved Plasmodium protein, unknown function	No	0.0130472	-0.650327	-0.63728	-0.620239	-0.680414	-0.53224	-0.742319	PF3D7_1415400	469	T	___1	NVVAS(0.012)IKDVPT(0.988)NENHEQK	11	DVRSKNVVASIKDVPTNENHEQKKNEESNKN	PF14_0152
PF3D7_0803100	UTP14	U3 small nucleolar RNA-associated protein 14, putative	No	0.0129967	3.84544	3.85844	3.83864	3.85225	3.85055	3.86633	PF3D7_0803100	77	S	___1	IIS(1)S(1)DDKFDEDITNLYMK	3	KDDGTIKHKKGNKIISSDDKFDEDITNLYMK	PF08_0127
PF3D7_0704400		phosphoinositide-binding protein, putative	No	0.0129271	2.03048	2.0434	2.06765	1.99331	2.04377	2.04304	PF3D7_0704400	998	S	___1	NNIVYVS(1)DEEDEDLISAFR	7	KHIHNNDVKNNIVYVSDEEDEDLISAFR___	PF07_0017
PF3D7_1040100	RIF	rifin	Yes	0.012887	0.392563	0.40545	0.363811	0.421314	0.37042	0.440479	PF3D7_1040100;PF3D7_0401000;PF3D7_1040900;PF3D7_0201000;PF3D7_1149800;PF3D7_0731900;PF3D7_1040600;PF3D7_0115300;PF3D7_1479800;PF3D7_1300600;PF3D7_1040400;PF3D7_0600800	72;72;73;69;71;70;73;66;72;74;72;72	S	___1	QT(0.122)S(0.878)QRFEEYEER	3	DPDMKSVKENFERQTSQRFEEYEERMQEKRR	PF10_0394
PF3D7_1439800		vesicle-associated membrane protein, putative	No	0.0128374	1.00827	1.02111	1.02509	0.991455	1.03719	1.00503	PF3D7_1439800	129	S	___1	LNHS(0.883)Y(0.01)IPS(0.107)NNVPLSEMNNK	4	LIVVLNDENNSKLNHSYIPSNNVPLSEMNNK	PF14_0377
PF3D7_1017600		conserved Plasmodium protein, unknown function	No	0.0127277	3.02334	3.03607	3.09356	2.95312	2.96407	3.10807	PF3D7_1017600	266	S	___1	NNIIS(1)EGEEESRKEQEK	5	NDGLYNNVNFKNNIISEGEEESRKEQEKKQN	PF10_0171
PF3D7_1317000	USP39	U4/U6.U5 tri-snRNP-associated protein 2, putative	No	0.0126486	-0.580288	-0.567639	-0.56542	-0.595156	-0.59285	-0.542429	PF3D7_1317000	417	S	___1	FNES(1)DNDS(1)KDYLK	8	SQENMELKFNESDNDSKDYLKNINEEEVEEE	PF13_0096
PF3D7_1107800	ApiAP2	AP2 domain transcription factor, putative	No	0.0126333	3.02986	3.0425	3.05573	3.00399	3.01776	3.06723	PF3D7_1107800	1347	S	___1	KNS(1)YDYNTDYNSK	3	NNNTNGHHNNMNKKNSYDYNTDYNSKVSMND	PF11_0091
PF3D7_0606500	PTB	polypyrimidine tract-binding protein, putative	No	0.0126228	3.95219	3.96481	4.00159	3.90278	3.94558	3.98404	PF3D7_0606500	7	S	___1	RTLS(1)DDR	4	_________MNKRTLSDDRNTREKNKVGVKR	2270.t00251;MAL6P1.68;PFF0320c
PF3D7_1244100		N-alpha-acetyltransferase 15, NatA auxiliary subunit, putative	No	0.0124969	0.687783	0.70028	0.631731	0.743835	0.629511	0.771049	PF3D7_1244100	912	S	___1	NVS(1)PCDNQHNVK	3	YLKTEANNIYDFKNVSPCDNQHNVKNITTQN	2277.t00424;MAL12P1.422;PFL2120w
PF3D7_0506800	TCF25	transcription factor 25, putative	No	0.0123177	-2.02948	-2.01716	-1.98253	-2.07643	-1.9991	-2.03522	PF3D7_0506800	31	S	___1	INEEEEEEEES(0.994)S(0.029)S(0.976)LKLGER	11	DEIKKINEEEEEEEESSSLKLGERKKKKNAF	MAL5P1.69;PFE0335w
PF3D7_1025000	EPS15	formin 2, putative	No	0.0122976	1.6122	1.6245	1.54171	1.6827	1.56087	1.68813	PF3D7_1025000	924	S	___1	KGIPNNHNDDIKHS(1)K	14	DKKGIPNNHNDDIKHSKKNFELFQHIKNGDS	PF10_0244
PF3D7_0826900		conserved Plasmodium protein, unknown function	No	0.0122128	-0.237473	-0.22526	-0.10376	-0.371185	-0.18412	-0.266399	PF3D7_0826900	319	S	___1	SLAS(0.999)FS(0.001)K	4	NNKTNNIFSSNRSLASFSKYELKQHLISNSK	MAL8P1.20
PF3D7_1307800		fork head domain protein, putative	No	0.0120573	1.26008	1.27214	1.31244	1.20773	1.29866	1.24562	PF3D7_1307800	75	S	___1	SIKENINEIS(0.019)T(0.019)NRS(0.958)QS(0.004)K	14	KKSIKENINEISTNRSQSKKEKDSNEDMYND	PF13_0042
PF3D7_1241900		tetratricopeptide repeat protein, putative	No	0.0118732	0.363248	0.375121	0.3092	0.417295	0.274141	0.476101	PF3D7_1241900	362	T	___2	TQNEYPVEEHT(1)S(1)NEVEKNK	11	ECVNKTQNEYPVEEHTSNEVEKNKKDIDSTN	2277.t00403;MAL12P1.401;PFL2015w
PF3D7_0915400	PFK9	ATP-dependent 6-phosphofructokinase	No	0.0118723	-2.04458	-2.03271	-2.07258	-2.01657	-1.9802	-2.08521	PF3D7_0915400	1032	S	___1	S(0.499)PS(0.501)HEVLECALQTHPNVVIISEEYGAADK	3	MPKYWHFIRLMGRSPSHEVLECALQTHPNVV	PFI0755c
PF3D7_0715900	CDF	cation diffusion facilitator family protein, putative	No	0.0117874	3.56361	3.5754	3.59607	3.53115	3.49793	3.65287	PF3D7_0715900	539	S	___2	ILHTTVQTDY(0.042)S(0.158)S(0.824)NRS(0.939)NCET(0.036)EAHLK	15	KILHTTVQTDYSSNRSNCETEAHLKCSTLKG	PF07_0065
PF3D7_1312900	EIF4G	eukaryotic translation initation factor 4 gamma	No	0.0117722	3.56243	3.57421	3.59974	3.52513	3.57841	3.57	PF3D7_1312900	467	S	___1	NNS(1)INIK	3	GVFSNYQNNNMNRNNSINIKRNLNNNNNINN	MAL13P1.63
PF3D7_0529800		conserved Plasmodium protein, unknown function	No	0.0117521	2.035	2.04675	2.02401	2.046	2.10676	1.98675	PF3D7_0529800	1243	S	___1	YANDS(1)VKNEGEDKNIER	5	IIKEVEQNVQKYANDSVKNEGEDKNIERKAE	MAL5P1.294;PFE1485w
PF3D7_1220900	HP1	heterochromatin protein 1	No	0.0115938	1.50687	1.51847	1.59786	1.41588	1.71481	1.32212	PF3D7_1220900	38	T	___1	WKGYS(0.007)DDENT(0.838)WEPES(0.155)NLIHLTTFK	10	FIYLVKWKGYSDDENTWEPESNLIHLTTFKK	2277.t00201;MAL12P1.201;PFL1005c
PF3D7_0717700		serine--tRNA ligase, putative	No	0.0112972	2.10888	2.12018	2.02287	2.19489	2.25438	1.98597	PF3D7_0717700	282	S	___1	IS(0.018)S(0.982)QADIKDDTTCNSQK	3	TLSSQQVSTSPTKISSQADIKDDTTCNSQKK	PF07_0073
PF3D7_1248700		conserved Plasmodium protein, unknown function	No	0.0110188	1.22641	1.23743	1.30036	1.15245	1.24194	1.23291	PF3D7_1248700	876	S	___1	REES(1)CKNGHIGDNER	4	HNLVNIVNDSMKREESCKNGHIGDNERSGDI	2277.t00467;MAL12P1.466;PFL2335w
PF3D7_0606700		coatomer alpha subunit, putative	No	0.010973	2.40191	2.41288	2.3643	2.43951	2.47056	2.3552	PF3D7_0606700	1133	S	___1	GDKT(0.001)NIS(0.967)QEHIT(0.031)NILTDEK	7	TNYKDHLTRGDKTNISQEHITNILTDEKKKK	2270.t00249;MAL6P1.70;PFF0330w
PF3D7_1368100	RPN11	26S proteasome regulatory subunit RPN11, putative	No	0.0109568	-1.36099	-1.35003	-1.41343	-1.30854	-1.42428	-1.27578	PF3D7_1368100	269	S	___1	T(0.5)S(0.5)EEILLENIGK	2	TTLYNKNLRNEMKKTSEEILLENIGKIDAKK	MAL13P1.343
PF3D7_1368100	RPN11	26S proteasome regulatory subunit RPN11, putative	No	0.0109568	-1.36099	-1.35003	-1.41343	-1.30854	-1.42428	-1.27578	PF3D7_1368100	268	T	___1	T(0.5)S(0.5)EEILLENIGK	1	LTTLYNKNLRNEMKKTSEEILLENIGKIDAK	MAL13P1.343
PF3D7_1217500		conserved Plasmodium protein, unknown function	No	0.0108576	-1.92903	-1.91817	-1.83878	-2.01928	-1.91771	-1.91863	PF3D7_1217500	111	T	___1	YNYERDET(0.001)FCS(0.029)LT(0.97)DLEYIVHDDQKK	13	LEKYNYERDETFCSLTDLEYIVHDDQKKKNK	2277.t00169;MAL12P1.169;PFL0845w
PF3D7_0409600	RPA1	replication protein A1, large subunit	No	0.0108414	2.44957	2.46041	2.45534	2.44381	2.48193	2.4389	PF3D7_0409600	221	S	___1	ENYTHS(1)NDDNINHTNIK	6	YNNRDDNKLRENYTHSNDDNINHTNIKDNYY	MAL4P2.32;PFD0470c;PFD0475c
PF3D7_1357500		DNA helicase, putative	No	0.0107632	1.08034	1.09111	1.09535	1.06533	1.07368	1.10853	PF3D7_1357500	889	S	___1	S(0.001)YHDS(0.999)PMNDS(1)PNTTLK	10	NNINKRSYHDSPMNDSPNTTLKFLSKKYKTE	PF13_0308
PF3D7_1360800	FLN	falcilysin	No	0.0107126	-1.70766	-1.69694	-1.74577	-1.66954	-1.61078	-1.78311	PF3D7_1360800	776	S	___1	RS(0.1)S(0.9)EDFVILR	3	LFKTLILENKTNKRSSEDFVILREKNIGSMS	PF13_0322
PF3D7_1217500		conserved Plasmodium protein, unknown function	No	0.0106678	-1.91323	-1.90257	-1.67482	-2.15165	-1.82021	-1.98492	PF3D7_1217500	83	S	___1	S(0.5)NRT(0.5)DVYNPYDR	1	DNSFMRTCHKFKFYKSNRTDVYNPYDRKLEK	2277.t00169;MAL12P1.169;PFL0845w
PF3D7_1021900		PHAX domain-containing protein, putative	No	0.0106277	-1.24752	-1.23689	-1.19698	-1.29806	-1.23746	-1.23632	PF3D7_1021900	266	S	___1	RGS(0.952)DLY(0.017)NNS(0.032)K	3	EHFMPVNNVPFKKRGSDLYNNSKKESANDYT	PF10_0213
PF3D7_0730500		conserved Plasmodium protein, unknown function	No	0.0105772	0.927268	0.937845	0.91291	0.941626	1.01844	0.85725	PF3D7_0730500	2561	T	___1	NKYDQHDDNTIT(0.04)QT(0.562)S(0.398)PIR	14	WKNKYDQHDDNTITQTSPIRTRNYKKTHGYN	MAL7P1.167
PF3D7_0926800		conserved Plasmodium protein, unknown function	No	0.0105028	2.07334	2.08385	2.07747	2.06922	2.11834	2.04935	PF3D7_0926800	972	S	___1	NYDS(1)QNEYLKEEK	4	SDKYSDKLMTYKNYDSQNEYLKEEKYNENQK	PFI1315c
PF3D7_1116100		serine esterase, putative	No	0.0104723	1.04244	1.05291	0.998821	1.08606	1.08907	1.01675	PF3D7_1116100	443	S	___1	RLS(0.978)DS(0.022)IIHSK	3	HSSFSCIAYWKSKRLSDSIIHSKYFNGVKKN	PF11_0168;PF11_0168a
PF3D7_1107800	ApiAP2	AP2 domain transcription factor, putative	No	0.0104227	-2.11143	-2.101	-2.08467	-2.13819	-2.15347	-2.04854	PF3D7_1107800	271	Y	___2	LNENNNLYLNCLS(0.655)DS(0.655)Y(0.69)DENNVIK	16	LNENNNLYLNCLSDSYDENNVIKKKDATSGS	PF11_0091
PF3D7_1310400		conserved Plasmodium protein, unknown function	No	0.0103779	2.50759	2.51797	2.49962	2.51555	2.54016	2.49577	PF3D7_1310400	10	S	___1	YGRDS(1)YEYK	5	______MKRNKYGRDSYEYKRVKKEDSYIHS	PF13_0056
PF3D7_0607000		translation initiation factor IF-2, putative	No	0.0103416	1.19993	1.21027	1.20312	1.19674	1.32465	1.0959	PF3D7_0607000	284	S	___1	QMLS(0.02)NS(0.223)S(0.757)LKLNEEDELQGSQK	7	LNDDDKNNKQMLSNSSLKLNEEDELQGSQKV	2270.t00246;MAL6P1.73;PFF0345w
PF3D7_1426100	BTF3	basic transcription factor 3b, putative	No	0.0102129	2.01022	2.02044	2.02903	1.99142	1.90323	2.13764	PF3D7_1426100	169	S	___1	REEDEQEANDVPDLVENFEEVS(1)KE	22	EANDVPDLVENFEEVSKE_____________	PF14_0241
PF3D7_1036700	PhLP2	phosducin-like protein, putative	No	0.0101271	4.11838	4.1285	4.11874	4.11802	4.07547	4.18154	PF3D7_1036700	59	S	___1	HDDEKDEGLIVDGNEENNVGENS(1)DEEEIRK	23	GLIVDGNEENNVGENSDEEEIRKWREKRLME	PF10_0359
PF3D7_0723800		conserved Plasmodium protein, unknown function	No	0.0100718	2.28967	2.29974	2.27432	2.30502	2.33865	2.26083	PF3D7_0723800	1059	S	___1	EYMHNKENYS(1)EKGGR	10	NKAEYKEYMHNKENYSEKGGRFVDNDDKFNE	PF07_0101
PF3D7_0110600	PIP5K	phosphatidylinositol-4-phosphate 5-kinase	No	0.0099268	1.27513	1.28506	1.28654	1.26373	1.2828	1.28732	PF3D7_0110600	454	T	___1	S(0.114)T(0.886)FSSSMENK	2	KKKKEKKAILYERKSTFSSSMENKSQNKSQN	MAL1P2.32;PFA0515w
PF3D7_0627800	ACS	acetyl-CoA synthetase, putative	No	0.00991249	2.65224	2.66216	2.64458	2.6599	2.71103	2.61328	PF3D7_0627800	9	S	___1	SYGS(0.996)LS(0.004)K	4	_______MNNLKSYGSLSKVDSVQINGMDID	2270.t00165;MAL6P1.150;PFF1350c
PF3D7_0303200		HAD superfamily protein, putative	No	0.00984287	-1.63581	-1.62596	-1.6394	-1.63222	-1.80376	-1.44817	PF3D7_0303200	110	S	___2	TYEDVEEDLET(0.078)S(0.917)PLS(0.01)S(0.995)PR	16	TYEDVEEDLETSPLSSPRNEYYYLYDDQHID	MAL3P1.12;PFC0150w
PF3D7_0315600		zinc finger protein, putative	No	0.00983238	0.505148	0.51498	0.435661	0.574635	0.565401	0.46456	PF3D7_0315600	66	T	___1	MYT(1)IDTSDLTNK	3	NIPYENYEFGLRRMYTIDTSDLTNKQHLCTL	MAL3P5.20;PFC0680w
PF3D7_0212500		conserved Plasmodium protein, unknown function	No	0.00956154	-0.555172	-0.54561	-0.543659	-0.566685	-0.55142	-0.539801	PF3D7_0212500	45	S	___1	KHS(1)DNVYEES(1)EQDGKQTEGR	3	HSNINSDLDVDRKKHSDNVYEESEQDGKQTE	PF02_0117;PFB0560w
PF3D7_1212900	BDP2	bromodomain protein 2, putative	No	0.00955296	0.0921278	0.101681	0.166941	0.0173149	0.154371	0.0489902	PF3D7_1212900	465	S	___1	INEKES(1)MKK	6	SKNTNSNNKKINEKESMKKRQKTNSYNEDNL	2277.t00128;MAL12P1.127;PFL0635c
PF3D7_1316600	CCT	choline-phosphate cytidylyltransferase	No	0.00952148	0.945813	0.955335	1.03328	0.858345	0.94261	0.96806	PF3D7_1316600	357	S	___1	IANHTYYS(1)EKENYETCFELEHSLR	8	SFYRVINKIANHTYYSEKENYETCFELEHSL	MAL13P1.86;PF13_0092
PF3D7_0529400		conserved Plasmodium protein, unknown function	No	0.00946712	1.88135	1.89081	1.89331	1.86938	1.94895	1.83268	PF3D7_0529400;PF3D7_0529400.2-p1	876;876	T	___1	NYPSEYYPNMDNT(1)PDRHDAYDGYR	13	AYKNYPSEYYPNMDNTPDRHDAYDGYRGDLY	MAL5P1.291;PF3D7_0529400.1;PF3D7_0529400.2;PFE1465w
PF3D7_0904900	CuTP	copper-transporting ATPase	Yes	0.00946712	-1.10885	-1.09938	-1.16487	-1.05283	-1.05418	-1.14458	PF3D7_0904900	1671	S	___1	DNNSNSIIANS(0.563)QINS(0.436)NDILQSVGKENIK	11	KAFSKDNNSNSIIANSQINSNDILQSVGKEN	PFI0240c
PF3D7_0615400		ribonuclease, putative	No	0.00944138	-1.60448	-1.59504	-1.52716	-1.6818	-1.69125	-1.49883	PF3D7_0615400	1592	T	___2	KFKT(0.788)DINS(0.183)DEY(0.412)MNNS(0.234)Y(0.382)NDNNHK	4	CNDIMNHIINEKKFKTDINSDEYMNNSYNDN	2270.t00044;MAL6P1.272;PFF0745c
PF3D7_0212100		conserved Plasmodium protein, unknown function	No	0.00942707	0.768818	0.778245	0.702721	0.834915	0.80352	0.75297	PF3D7_0212100	1161	T	___1	S(0.001)KS(0.316)T(0.683)ENIK	4	NGEFSKRILYNRSKSTENIKEMMQPHNEANN	PF02_0113;PFB0540w
PF3D7_0628200	PK4	eukaryotic translation initiation factor 2-alpha kinase	No	0.00941277	3.30336	3.31278	3.31137	3.29535	3.29648	3.32907	PF3D7_0628200	1897	S	___1	RAAS(1)QDVLNKK	4	IYEKELFHLYRRRAASQDVLNKKSFVMKKRI	2270.t00170;MAL6P1.146;PFF1370w
PF3D7_0926100		protein kinase, putative	No	0.00939751	2.74843	2.75783	2.80651	2.69035	2.81306	2.70259	PF3D7_0926100	974	S	___2	NNS(1)NNS(0.983)S(0.017)NNIYHYDNK	3	KNNNIDLNNYKKRNNSNNSSNNIYHYDNKVY	PFI1280c
PF3D7_1237500		conserved Plasmodium protein, unknown function	No	0.00927258	-0.583878	-0.574605	-0.58127	-0.586485	-0.54183	-0.60738	PF3D7_1237500	661	S	___1	SSENDENNLNVS(0.008)YKS(0.992)VENK	15	KSSENDENNLNVSYKSVENKESTMTIGDNNN	2277.t00363;MAL12P1.361;PFL1815c
PF3D7_0934800	PKAc	cAMP-dependent protein kinase catalytic subunit	No	0.0092535	3.19367	3.20293	3.2197	3.16764	3.1983	3.20755	PF3D7_0934800	15	S	___2	KKDS(0.999)DS(0.692)S(0.309)EQVLTNK	4	_MQFIKNLQLNKKKDSDSSEQVLTNKKNKMK	PFI1685w
PF3D7_1474900	CITH	trailer hitch homolog, putative	No	0.00915337	-0.231088	-0.221934	-0.24881	-0.213366	-0.278879	-0.164989	PF3D7_1474900	201	S	___1	NKFS(1)PDFDFNTNNMK	4	GELQSQPNPALKNKFSPDFDFNTNNMKFDKN	PF14_0717
PF3D7_0624600	ISWI	SNF2 helicase, putative	No	0.00911331	0.359358	0.368471	0.32102	0.397696	0.392881	0.344061	PF3D7_0624600	939	S	___1	NDNNGNFS(1)DNNNNNNNINDDQNDDNIFSLHDSSK	8	DDNKDITKNDNNGNFSDNNNNNNNINDDQND	2270.t00132;MAL6P1.183;PFF1185w
PF3D7_1329000		DNA-directed RNA polymerase III subunit RPC1, putative	No	0.00898266	-3.34359	-3.3346	-3.53913	-3.14805	-3.31909	-3.35012	PF3D7_1329000	1496	S	___1	MDNDDNY(0.054)WS(0.959)S(0.987)DDDS(0.001)IIAKK	10	NRWKTKMDNDDNYWSSDDDSIIAKKIIKIKN	PF13_0150
PF3D7_1106800	pTKL	protein kinase, putative	Yes	0.00896835	-1.71229	-1.70332	-1.69717	-1.72741	-1.73857	-1.66807	PF3D7_1106800	1167	T	___1	EQNT(1)DHNIEQINECNK	4	YDHHKNTSLNSKEQNTDHNIEQINECNKYAS	PF11_0079
PF3D7_0617100		AP-2 complex subunit alpha, putative	No	0.00896835	-0.250028	-0.241059	-0.252439	-0.247616	-0.360119	-0.122	PF3D7_0617100	470	S	___1	NS(1)IYSHSK	2	NNNSSNIFKKSFSKNSIYSHSKKNKDILRNE	2270.t00059;MAL6P1.255;PFF0830w
PF3D7_1217500		conserved Plasmodium protein, unknown function	No	0.00895786	0.860397	0.869355	0.91349	0.807304	0.900311	0.8384	PF3D7_1217500	106	T	___2	YNYERDET(0.995)FCS(0.012)LT(0.009)DLEY(0.984)IVHDDQKK	8	PYDRKLEKYNYERDETFCSLTDLEYIVHDDQ	2277.t00169;MAL12P1.169;PFL0845w
PF3D7_1460100	FCP	FYVE and coiled-coil domain-containing protein	No	0.00892925	-1.47525	-1.46632	-1.46821	-1.4823	-1.49995	-1.4327	PF3D7_1460100	14	S	___2	EKEVNGS(0.193)PS(0.823)DS(0.984)LNGDAENENENER	9	__MLNSKEKEVNGSPSDSLNGDAENENENER	PF14_0574
PF3D7_0923400		conserved Plasmodium protein, unknown function	No	0.0089016	2.80397	2.81287	2.80082	2.80712	2.7935	2.83224	PF3D7_0923400	899	S	___1	TLNRPS(1)VDEFDEYINKK	6	SNHNKCTKNKTLNRPSVDEFDEYINKKHNKG	PFI1150w
PF3D7_1334500	MSRP6	MSP7-like protein	Yes	0.00881195	2.78278	2.79159	2.91706	2.64849	2.77969	2.80349	PF3D7_1334500	303	S	___1	RTNIYDS(1)DEESESSEETSKDPYSSGPYTVDHK	7	RNKKRNNKKRTNIYDSDEESESSEETSKDPY	PF13_0192
PF3D7_1243400		conserved Plasmodium protein, unknown function	No	0.0087986	-0.972878	-0.964079	-0.88385	-1.0619	-0.911629	-1.01653	PF3D7_1243400	296	T	___2	KNS(0.983)YQS(0.017)ICNNY(0.065)T(0.935)EHLNFK	12	KKKKKNSYQSICNNYTEHLNFKNINMENEQK	2277.t00417;MAL12P1.415;PFL2085w
PF3D7_0319700	ABCI3	ABC transporter I family member 1, putative	No	0.00877857	-0.626698	-0.617919	-0.6726	-0.580795	-0.594479	-0.641359	PF3D7_0319700	1545	S	___1	FIEKEFS(0.537)YNT(0.463)YR	7	ISSKKKKNKFIEKEFSYNTYRNNKNNDENDE	MAL3P7.4;PFC0875w
PF3D7_1008100	PHD1	zinc finger protein, putative	No	0.00876331	-0.233917	-0.225154	-0.228189	-0.239645	-0.249409	-0.200899	PF3D7_1008100	1340	S	___1	YINPTNNGINSNTDNINNIKS(1)PINK	21	NNGINSNTDNINNIKSPINKSSSLCNNNIQN	PF10_0079
PF3D7_1236000		vesicle transport v-SNARE protein VTI1, putative	No	0.00873756	-3.33613	-3.32739	-3.28496	-3.38729	-3.40068	-3.2541	PF3D7_1236000	122	S	___1	ILLLS(1)DVDLLEK	5	NYNNNVNYDDRILLLSDVDLLEKGDVYINHS	2277.t00348;MAL12P1.346;PFL1740w
PF3D7_1132200	TCP1	T-complex protein 1 subunit alpha	No	0.00869751	-1.21238	-1.20368	-1.16297	-1.2618	-1.32473	-1.08264	PF3D7_1132200	331	S	___1	LTLS(0.257)S(0.742)IDGT(0.001)EK	5	RIAKLTNGQIRLTLSSIDGTEKFEASSLGYC	PF11_0331
PF3D7_1225700		VAC14 domain-containing protein, putative	No	0.00866795	-0.0662575	-0.0575895	-0.0755901	-0.0569248	-0.0869389	-0.0282402	PF3D7_1225700	84	S	___1	KFS(1)DMEVNK	3	KNNEDAGDFNITKKFSDMEVNKISNNLLKAD	2277.t00248;MAL12P1.248;PFL1240c
PF3D7_1437400	PANK2	pantothenate kinase 2, putative	No	0.00864315	1.90024	1.90888	1.98682	1.81366	1.9308	1.88696	PF3D7_1437400	569	S	___1	HS(0.93)LS(0.07)DNEINMYEYHR	2	NFLMNDIDNYLSIKHSLSDNEINMYEYHRKN	PF14_0354
PF3D7_1438400	MCA2	metacaspase-like protein	No	0.00860214	0.206868	0.21547	0.173931	0.239805	0.22036	0.210581	PF3D7_1438400	342	S	___1	IYS(1)NNNR	3	NSFQFSKQEGLMKIYSNNNRNMNDYVVKTSN	PF14_0362;PF14_0363
PF3D7_0413700		lysine decarboxylase-like protein, putative	No	0.00850296	0.132943	0.141446	0.0960007	0.169886	0.235481	0.047411	PF3D7_0413700	9	T	___2	INENNT(0.999)S(0.999)DIES(0.999)DNGEVEVHEIY(0.003)NK	6	_______MEKINENNTSDIESDNGEVEVHEI	MAL4P1.129;PFD0670c
PF3D7_1456500		conserved Plasmodium protein, unknown function	No	0.00846291	-0.801192	-0.792729	-0.79166	-0.810724	-0.7337	-0.851759	PF3D7_1456500	2238	S	___1	NNSNNNEIYS(1)ELDEK	10	NYGNEKNNSNNNEIYSELDEKSHSNSTLSDL	PF14_0538
PF3D7_1122500	KIC10	conserved Plasmodium protein, unknown function	No	0.00843239	-2.31335	-2.30492	-2.3688	-2.25791	-2.35957	-2.25027	PF3D7_1122500	1588	S	___1	KS(0.359)INS(0.64)IVT(0.001)NK	5	TLSEYSIDNRKKSINSIVTNKINSLDKKSII	PF11_0233
PF3D7_1008100	PHD1	zinc finger protein, putative	No	0.00833702	-0.500747	-0.49241	-0.460489	-0.541004	-0.509209	-0.475611	PF3D7_1008100	1715	S	___1	HNS(1)NENLNINHNNYK	3	GNTYDSNDEFLSKHNSNENLNINHNNYKKEK	PF10_0079
PF3D7_0704600	UT	E3 ubiquitin-protein ligase	No	0.00830269	0.938132	0.946435	0.9853	0.890965	0.91287	0.98	PF3D7_0704600	559	S	___1	VTPIYDNDIIEIS(1)DEDESVNLMDK	13	NIKVTPIYDNDIIEISDEDESVNLMDKNIRK	MAL7P1.19
PF3D7_0309000	YVH1	dual specificity protein phosphatase	No	0.00827694	-1.58052	-1.57224	-1.54135	-1.61968	-1.60346	-1.54102	PF3D7_0309000	233	S	___1	S(0.58)NS(0.412)HS(0.008)NIPSDNINFCNKK	1	SNTSQHHVEHIQIHKSNSHSNIPSDNINFCN	MAL3P3.11;PFC0380w
PF3D7_0931400		conserved Plasmodium protein, unknown function	No	0.00825214	0.313238	0.32149	0.397831	0.228645	0.323641	0.31934	PF3D7_0931400	154	S	___1	KYIES(1)LER	5	RKEQLEEYERKKYIESLEREKNEHKKEKEKQ	PFI1525w
PF3D7_0208100		conserved Plasmodium protein, unknown function	No	0.00811291	-0.454167	-0.446054	-0.502729	-0.405605	-0.450739	-0.44137	PF3D7_0208100	792	S	___2	HGDFYNIKS(1)DDLNNSNIGVR	9	ENNDKNKHGDFYNIKSDDLNNSNIGVRQRKR	PF02_0077;PF3D7_0208100.1;PF3D7_0208100.2;PFB0365w
PF3D7_0208100		conserved Plasmodium protein, unknown function	No	0.00811291	-0.454167	-0.446054	-0.502729	-0.405605	-0.450739	-0.44137	PF3D7_0208100	798	S	___2	HGDFYNIKS(1)DDLNNS(1)NIGVR	15	KHGDFYNIKSDDLNNSNIGVRQRKRKKKKKE	PF02_0077;PF3D7_0208100.1;PF3D7_0208100.2;PFB0365w
PF3D7_0504800		conserved Plasmodium protein, unknown function	No	0.00806713	2.94561	2.95368	2.95786	2.93336	2.94864	2.95872	PF3D7_0504800	2786	S	___1	DLHQYS(1)NER	6	CKTFNNYNEKDLHQYSNERLYNNLTNVNLIN	MAL5P1.48;PFE0235c;PFE0240c
PF3D7_0609000	NUP637	conserved Plasmodium protein, unknown function	No	0.00802708	-0.0884371	-0.08041	2.1e-05	-0.176895	0.14212	-0.30294	PF3D7_0609000	3535	S	___1	EKEDENENFS(0.985)LY(0.003)NS(0.011)IS(0.001)ENFNDGYSK	10	VFYDNKEKEDENENFSLYNSISENFNDGYSK	2270.t00223;MAL6P1.93;PFF0445w
PF3D7_1319700		protein phosphatase PP2A regulatory subunit A, putative	No	0.00797176	1.20932	1.21729	1.31214	1.1065	1.34725	1.08734	PF3D7_1319700	245	S	___1	NVDIHDEENKS(1)EDDKNYNR	11	IEIYKNVDIHDEENKSEDDKNYNRQINIIVN	MAL13P1.105
PF3D7_0709600	POP1	ribonucleases P/MRP protein subunit POP1, putative	No	0.007967	-1.17558	-1.16761	-1.27029	-1.08088	-1.21582	-1.11941	PF3D7_0709600	295	S	___1	EHNINTNQTHNNNNNHPHS(1)DDDFFNSK	19	INTNQTHNNNNNHPHSDDDFFNSKGQLICPA	MAL7P1.28
PF3D7_0401800	PfD80	Plasmodium exported protein (PHISTb), unknown function	Yes	0.00793743	0.837663	0.8456	0.922941	0.752384	0.72061	0.970591	PF3D7_0401800	172	T	___3	S(0.037)AS(0.317)T(0.801)AS(0.721)T(0.711)AS(0.377)AAS(0.035)AAS(0.001)TTR	4	TTRSASTASTARSASTASTASAASAASTTRS	MAL4P1.16;PFD0080c
PF3D7_0516400	PhLP1	phosducin-like protein, putative	No	0.00788784	3.69374	3.70163	3.79327	3.59422	3.79765	3.60561	PF3D7_0516400	267	S	___1	DNNS(1)DNYDDEDELNKK	4	FRTCHNNMYNSKDNNSDNYDDEDELNKKNIR	MAL5P1.164;PFE0820c
PF3D7_1202600	NEMF	conserved protein, unknown function	No	0.00777245	3.4793	3.48707	3.63644	3.32215	3.50441	3.46973	PF3D7_1202600	1231	S	___1	PVTFKEDS(1)DEEIVCSEKK	8	VACEVYGRPVTFKEDSDEEIVCSEKKNGNTT	2277.t00026;MAL12P1.26;PFL0130c
PF3D7_1440100		conserved Plasmodium protein, unknown function	No	0.00773764	-2.81703	-2.80929	-2.79172	-2.84235	-2.86527	-2.75332	PF3D7_1440100	263	S	___2	VLDAS(0.703)Y(0.31)IS(0.99)RNS(0.997)IPINNLEGLHFNR	8	HGEHVMEKVLDASYISRNSIPINNLEGLHFN	PF14_0380
PF3D7_1440100		conserved Plasmodium protein, unknown function	No	0.00773764	-2.81703	-2.80929	-2.79172	-2.84235	-2.86527	-2.75332	PF3D7_1440100	266	S	___2	VLDAS(0.703)Y(0.31)IS(0.99)RNS(0.997)IPINNLEGLHFNR	11	HVMEKVLDASYISRNSIPINNLEGLHFNRAL	PF14_0380
PF3D7_0928300		conserved Plasmodium protein, unknown function	No	0.00756359	-1.17085	-1.16328	-1.13051	-1.21119	-1.31424	-1.01233	PF3D7_0928300	125	T	___1	ENNT(0.558)CS(0.429)PS(0.014)IYER	4	YKNYIGIKKRNKENNTCSPSIYERMDYLISL	PFI1390w
PF3D7_1428200	MFS5	major facilitator superfamily domain-containing protein, putative	No	0.00750732	-0.564528	-0.55702	-0.62958	-0.499475	-0.53723	-0.576811	PF3D7_1428200	139	S	___2	NDS(1)DYKETTK	3	STNNTTNYEVSVKNDSDYKETTKLIDDMSIQ	PF14_0260
PF3D7_1428200	MFS5	major facilitator superfamily domain-containing protein, putative	No	0.00750732	-0.564528	-0.55702	-0.62958	-0.499475	-0.53723	-0.576811	PF3D7_1428200	134	S	___2	STNNT(0.003)T(0.01)NY(0.1)EVS(0.887)VKNDS(0.992)DY(0.005)KET(0.002)T(0.001)K	11	KEEDRSTNNTTNYEVSVKNDSDYKETTKLID	PF14_0260
PF3D7_1033100	AdoMetDC/ODC	S-adenosylmethionine decarboxylase/ornithine decarboxylase	No	0.00741291	2.86363	2.87104	2.94519	2.78206	2.93771	2.80437	PF3D7_1033100	361	S	___1	SNIS(1)AEDNNR	4	VHHRHYEDTLNRSNISAEDNNRNAQLEKEKD	PF10_0322
PF3D7_1405800	BOP1	ribosome biogenesis protein BOP1, putative	No	0.00734806	0.0802174	0.0875654	0.10668	0.0537548	0.110682	0.0644493	PF3D7_1405800	101	T	___1	NLINS(0.057)T(0.515)NNS(0.428)NNEKDENDFIETFKK	6	KKKKKLEKMKNLINSTNNSNNEKDENDFIET	PF14_0055
PF3D7_1456500		conserved Plasmodium protein, unknown function	No	0.00731659	-0.0676165	-0.0602999	-0.0447388	-0.0904942	0.0668602	-0.18746	PF3D7_1456500	2094	S	___2	NRQS(1)EAS(1)T(1)IIK	4	IHMNISKNIINRNRQSEASTIIKTRKSVLQM	PF14_0538
PF3D7_1456500		conserved Plasmodium protein, unknown function	No	0.00731659	-0.0676165	-0.0602999	-0.0447388	-0.0904942	0.0668602	-0.18746	PF3D7_1456500	2097	S	___2	NRQS(1)EAS(1)T(1)IIK	7	NISKNIINRNRQSEASTIIKTRKSVLQMNRN	PF14_0538
PF3D7_0517700	EIF3B	eukaryotic translation initiation factor 3 subunit B, putative	No	0.00725269	0.377258	0.384511	0.474621	0.279896	0.424551	0.344471	PF3D7_0517700	5	S	___2	VRVS(1)DNELS(1)DKELVDFLS(1)EDS(1)DNGDENLLNK	4	___________MVRVSDNELSDKELVDFLSE	MAL5P1.177;PFE0885w
PF3D7_0517700	EIF3B	eukaryotic translation initiation factor 3 subunit B, putative	No	0.00725269	0.377258	0.384511	0.474621	0.279896	0.424551	0.344471	PF3D7_0517700	10	S	___2	VRVS(1)DNELS(1)DKELVDFLS(1)EDS(1)DNGDENLLNK	9	______MVRVSDNELSDKELVDFLSEDSDNG	MAL5P1.177;PFE0885w
PF3D7_0802300	PWP2	periodic tryptophan protein 2, putative	No	0.00716782	2.1143	2.12147	2.14707	2.08154	2.10239	2.14055	PF3D7_0802300	852	S	___1	YLTSEGTHIYELDIS(1)DEEGDIYLDNYK	15	RYLTSEGTHIYELDISDEEGDIYLDNYKIMN	PF08_0130
PF3D7_1334500	MSRP6	MSP7-like protein	Yes	0.00714207	-0.893217	-0.886075	-0.97353	-0.812904	-0.92358	-0.84857	PF3D7_1334500	192	S	___1	LSENPEKYS(1)NYNK	9	HNYNDDKLSENPEKYSNYNKNIHEDKKKDNL	PF13_0192
PF3D7_0704600	UT	E3 ubiquitin-protein ligase	No	0.00682735	-1.81845	-1.81162	-1.90676	-1.73014	-1.64268	-1.98057	PF3D7_0704600	1475	S	___1	NRKS(0.96)S(0.04)ELSK	4	LRQDFSYNVYSRNRKSSELSKNSKPKKKKDN	MAL7P1.19
PF3D7_1130600		methyltransferase, putative	No	0.00682259	0.717578	0.724401	0.744751	0.690405	0.88105	0.567751	PF3D7_1130600	235	S	___1	KINDHDENCS(0.656)S(0.344)PNKK	10	HFCDSKKINDHDENCSSPNKKGGCNKMDERQ	PF11_0316
PF3D7_0917600	PRP43	pre-mRNA-splicing factor ATP-dependent RNA helicase PRP43, putative	No	0.00682163	-0.608532	-0.60171	-0.519119	-0.697945	-0.50585	-0.697571	PF3D7_0917600	20	S	___1	NTVS(1)EECTYSTNER	4	EDNQSNNISLERNTVSEECTYSTNERTKKKK	PFI0860c
PF3D7_0214300		conserved Plasmodium protein, unknown function	No	0.0066824	0.221233	0.227916	0.288021	0.154446	0.188501	0.26733	PF3D7_0214300	1252	S	___1	S(0.032)YS(0.959)DPFPFHS(0.008)PNTSILEFCCSR	3	IEGTNSAHLNFGRSYSDPFPFHSPNTSILEF	PF02_0134;PFB0650w
PF3D7_0107500	NCR1	lipid/sterol:H+ symporter	No	0.006567	-1.22624	-1.21967	-1.25455	-1.19793	-1.22636	-1.21298	PF3D7_0107500	996	S	___1	NILLS(0.958)S(0.042)NEINNNSNNTNK	5	DTYDIINSNNKNILLSSNEINNNSNNTNKFN	MAL1P2.03;PFA0375c
PF3D7_1212900	BDP2	bromodomain protein 2, putative	No	0.00655651	0.730558	0.737115	0.756771	0.704346	0.81917	0.65506	PF3D7_1212900	884	S	___1	S(0.191)S(0.809)LISANK	2	YINHMGRINLEHYKSSLISANKVNNSSFSKG	2277.t00128;MAL12P1.127;PFL0635c
PF3D7_0729100		conserved Plasmodium protein, unknown function	No	0.00654316	-1.14495	-1.13841	-1.20265	-1.08726	-1.18517	-1.09165	PF3D7_0729100	1192	S	___1	GS(0.022)RVS(0.977)LNSVK	5	NTKEMFEYMSRGSRVSLNSVKVNNSNDNRII	PF07_0120
PF3D7_0105700		asparagine-rich antigen Pfa35-2	No	0.00650215	1.43292	1.43942	1.50656	1.35928	1.42871	1.45013	PF3D7_0105700	583	S	___1	SSIQENNTCIS(1)PK	11	DDRIKSSIQENNTCISPKNNSVVLNNTNMEE	MAL1P1.47;PFA0280w
PF3D7_0215400		conserved Plasmodium protein, unknown function	No	0.00647736	-0.686487	-0.68001	-0.665668	-0.707306	-0.66803	-0.69199	PF3D7_0215400	306	S	___1	IS(0.008)QS(0.359)S(0.633)EEWEPQNK	5	RTDSVNSNLIKISQSSEEWEPQNKWTLSVLF	PF02_0145;PFB0700c
PF3D7_0709400		Cg7 protein	No	0.00641251	0.334903	0.341315	0.34285	0.326956	0.429171	0.25346	PF3D7_0709400	171	S	___1	NLS(0.115)S(0.885)YEEKK	4	YTCEEVLKRKNKNLSSYEEKKLDKNKIHLLK	PF07_0038
PF3D7_1371800		Plasmodium exported protein, unknown function	No	0.00640726	-2.54756	-2.54115	-2.72302	-2.3721	-2.66402	-2.41829	PF3D7_1371800	140	T	___1	NLLLLENDEENT(0.528)EY(0.472)FDEVEDKEEEK	12	KRKKNLLLLENDEENTEYFDEVEDKEEEKKN	MAL13P1.110
PF3D7_0519800		EELM2 domain-containing protein, putative	No	0.00635624	1.16956	1.17592	1.25055	1.08858	1.04628	1.30556	PF3D7_0519800	226	T	___1	T(0.605)LS(0.395)DENNLQNNVPHGR	1	EQNNNMNGGGTNFIKTLSDENNLQNNVPHGR	MAL5P1.199;PFE0995c
PF3D7_1417200		NOT family protein, putative	No	0.00629234	0.448663	0.454955	0.416451	0.480875	0.526371	0.383539	PF3D7_1417200	1037	S	___3	IDEDS(1)LS(0.999)CKS(0.877)T(0.123)PIDDNKK	5	SEPSSSAKVEKIDEDSLSCKSTPIDDNKKID	PF14_0170
PF3D7_1417200		NOT family protein, putative	No	0.00629234	0.448663	0.454955	0.416451	0.480875	0.526371	0.383539	PF3D7_1417200	1039	S	___3	IDEDS(1)LS(0.999)CKS(0.877)T(0.123)PIDDNKK	7	PSSSAKVEKIDEDSLSCKSTPIDDNKKIDKK	PF14_0170
PF3D7_1417200		NOT family protein, putative	No	0.00629234	0.448663	0.454955	0.416451	0.480875	0.526371	0.383539	PF3D7_1417200	1042	S	___3	S(0.989)T(0.011)PIDDNKK	1	SAKVEKIDEDSLSCKSTPIDDNKKIDKKEHH	PF14_0170
PF3D7_0317700		CPSF (cleavage and polyadenylation specific factor), subunit A, putative	No	0.00626278	-1.71661	-1.71034	-1.77071	-1.6625	-1.61826	-1.80243	PF3D7_0317700	356	S	___1	KS(1)YDFVGTMNYDNNDCRPNSINK	2	GNKSCLEIDKLLKKKSYDFVGTMNYDNNDCR	MAL3P6.15;PFC0780w
PF3D7_1343000	PMT	phosphoethanolamine N-methyltransferase	No	0.006217	2.90531	2.91152	2.87312	2.93749	2.81687	3.00618	PF3D7_1343000	2	T	___1	T(1)LIENLNSDK	1	______________MTLIENLNSDKTFLENN	MAL13P1.214
PF3D7_0916700	HoMu	RNA-binding protein musashi, putative	No	0.00619793	1.22661	1.23281	1.31349	1.13972	1.27085	1.19476	PF3D7_0916700	14	S	___1	TSEENINYNSNNS(1)NENSVQDKK	13	__MTSEENINYNSNNSNENSVQDKKSVEEHN	PFI0820c
PF3D7_1468800	U2AF2	splicing factor U2AF large subunit, putative	No	0.00618267	0.964553	0.970736	1.08676	0.842344	0.944921	0.99655	PF3D7_1468800	11	S	___1	NS(0.724)NCKS(0.553)DVS(0.723)NIEENDKK	2	_____MWKKLTSLKNSNCKSDVSNIEENDKK	PF14_0656
PF3D7_1224300	PABP1	polyadenylate-binding protein, putative	No	0.00614166	5.49447	5.50062	5.53415	5.4548	5.52044	5.48079	PF3D7_1224300	408	S	___1	DET(1)AAS(1)DCADTPNILYVGPHQSR	6	SMNNAGSAKKDETAASDCADTPNILYVGPHQ	2277.t00234;MAL12P1.234;PFL1170w
PF3D7_0821800	SEC61B	protein transport protein SEC61 subunit beta, putative	No	0.00609112	3.93074	3.93683	3.93023	3.93125	4.06345	3.81021	PF3D7_0821800	35	S	___1	NS(1)NGNSNSIVK	2	SNASANGNNSKQRRNSNGNSNSIVKFYGDDS	MAL8P1.51
PF3D7_1219600	ATPase2	aminophospholipid-transporting P-ATPase	No	0.00607252	-2.50168	-2.4956	-2.58845	-2.41491	-2.3883	-2.60291	PF3D7_1219600	593	S	___1	NNS(1)S(1)HQNINGNNK	4	NMDMKSDCIAFKNNSSHQNINGNNKQYSSSS	2277.t00190;MAL12P1.190;PFL0950c
PF3D7_1112600		DNA helicase, putative	No	0.00606823	1.98601	1.99208	2.01497	1.95705	2.04086	1.9433	PF3D7_1112600	41	S	___1	DAEKDS(1)EKENENVK	6	KKVNILKKSRDAEKDSEKENENVKNIDKNHI	PF11_0131
PF3D7_0820000	SRCAP	Snf2-related CBP activator, putative	No	0.0060482	0.862967	0.869016	0.85228	0.873655	0.876741	0.86129	PF3D7_0820000	442	S	___1	NS(0.004)S(0.995)Y(0.001)EHIDNK	3	EQFNHETKDDIIKNSSYEHIDNKNYYNKTGE	PF08_0048
PF3D7_0322400		regulator of initiation factor 2 (eIF2)	No	0.00602722	3.68645	3.69248	3.72157	3.65133	3.70099	3.68397	PF3D7_0322400	441	S	___1	INNQCEDNS(1)EGDTHMEGK	9	KKKKTNRINNQCEDNSEGDTHMEGKKIKNKN	MAL3P7.30;PFC1000w
PF3D7_1348900		conserved Plasmodium protein, unknown function	No	0.00600243	0.725233	0.731236	0.719831	0.730635	0.68239	0.780081	PF3D7_1348900	7	S	___1	MEDNY(0.001)AS(0.996)DS(0.761)S(0.243)NKK	7	_________MEDNYASDSSNKKKENVKFSKF	PF13_0256
PF3D7_0811300	CAF1	CCR4-associated factor 1	No	0.00597763	-0.494517	-0.48854	-0.54833	-0.440704	-0.402309	-0.57477	PF3D7_0811300	490	S	___1	S(0.5)T(0.5)DPIGINNHNNNNNLSSSSR	1	NVRLSLNTSSYMNSKSTDPIGINNHNNNNNL	MAL8P1.104
PF3D7_0811300	CAF1	CCR4-associated factor 1	No	0.00597763	-0.494517	-0.48854	-0.54833	-0.440704	-0.402309	-0.57477	PF3D7_0811300	491	T	___1	S(0.5)T(0.5)DPIGINNHNNNNNLSSSSR	2	VRLSLNTSSYMNSKSTDPIGINNHNNNNNLS	MAL8P1.104
PF3D7_1344100		krox-like protein, putative	No	0.0059185	-0.0635681	-0.0576496	-0.0704002	-0.056736	-0.23666	0.121361	PF3D7_1344100	217	S	___1	RNS(1)FDLVYS(1)DSNVNTINKNNK	3	DDDINDDNSLDKKRNSFDLVYSDSNVNTINK	MAL13P1.395
PF3D7_1352400		conserved Plasmodium protein, unknown function	No	0.00578213	0.943073	0.948855	0.872091	1.01406	1.06008	0.837629	PF3D7_1352400	94	S	___1	S(1)AVDYDGK	1	EKEHRKRTEGSSLGRSAVDYDGKKSNINELT	MAL13P1.266
PF3D7_0629500	AAT1	amino acid transporter, putative	No	0.00576305	2.05832	2.06409	2.04716	2.06948	2.11011	2.01806	PF3D7_0629500	145	T	___2	NSSNNNNNNTIVDIS(1)DGDY(0.001)T(0.999)NDEEGTNKPK	20	NNNNNTIVDISDGDYTNDEEGTNKPKRNWKG	2270.t00183;MAL6P1.133;PFF1430c
PF3D7_0105700		asparagine-rich antigen Pfa35-2	No	0.00556278	0.423517	0.42908	0.48855	0.358484	0.433001	0.425159	PF3D7_0105700	2400	S	___1	SVVS(1)YK	4	DNNDEHDKMDSKSVVSYKSYGNKSGISDKYF	MAL1P1.47;PFA0280w
PF3D7_1405000		conserved Plasmodium protein, unknown function	No	0.00554752	0.757013	0.762561	0.776861	0.737165	0.755651	0.76947	PF3D7_1405000	186	S	___1	NIPNVEEINS(1)MDDVEENINEK	10	ENVGNKNIPNVEEINSMDDVEENINEKNSNE	PF14_0047
PF3D7_1462400		conserved Plasmodium protein, unknown function	No	0.00553799	-1.24488	-1.23934	-1.27421	-1.21555	-1.34819	-1.13049	PF3D7_1462400	572	S	___1	S(0.144)S(0.144)RS(0.699)DYS(0.013)EDNNLLNNPYDNK	4	IQFLKENRNKVKSSRSDYSEDNNLLNNPYDN	PF14_0594
PF3D7_0724800		kelch domain-containing protein, putative	No	0.00549698	-0.449781	-0.444284	-0.398499	-0.501064	-0.28307	-0.605499	PF3D7_0724800	9	S	___1	DVS(0.581)S(0.419)DDNLKR	3	_______MDVLSKDVSSDDNLKRIEFFNKES	MAL7P1.137
PF3D7_1241200		conserved Plasmodium protein, unknown function	No	0.00549698	-1.09584	-1.09035	-1.16124	-1.03045	-1.08621	-1.09448	PF3D7_1241200	315	S	___1	MDNILVPLQS(0.5)LT(0.5)DADYSEQQQK	10	FQKKYKMDNILVPLQSLTDADYSEQQQKEKV	2277.t00396;MAL12P1.394;PFL1980c
PF3D7_1241200		conserved Plasmodium protein, unknown function	No	0.00549698	-1.09584	-1.09035	-1.16124	-1.03045	-1.08621	-1.09448	PF3D7_1241200	317	T	___1	MDNILVPLQS(0.5)LT(0.5)DADYSEQQQK	12	KKYKMDNILVPLQSLTDADYSEQQQKEKVHN	2277.t00396;MAL12P1.394;PFL1980c
PF3D7_1425800		conserved Plasmodium protein, unknown function	No	0.00543213	1.99999	2.00543	2.06313	1.93686	2.0034	2.00745	PF3D7_1425800	479	S	___2	LGFYS(1)NEES(0.209)DS(0.791)HDIK	5	VKEIIKNIKMRLGFYSNEESDSHDIKCLEND	PF14_0238
PF3D7_1122500	KIC10	conserved Plasmodium protein, unknown function	No	0.00538778	-2.83047	-2.82508	-2.88835	-2.7726	-2.94749	-2.70268	PF3D7_1122500	1573	T	___2	KDIY(0.001)NIY(0.035)DT(0.735)LS(0.237)EY(0.265)S(0.728)IDNR	9	KYDHVNKKDIYNIYDTLSEYSIDNRKKSINS	PF11_0233
PF3D7_0923400		conserved Plasmodium protein, unknown function	No	0.00526142	2.10146	2.10672	2.1032	2.09973	2.01988	2.19357	PF3D7_0923400	928	S	___1	YDEREKS(1)IINEK	7	KGNTENYNKYDEREKSIINEKAKEIKETYMN	PFI1150w
PF3D7_0818000	SNRNP27	conserved protein, unknown function	No	0.00522232	-1.13319	-1.12797	-1.25069	-1.0157	-1.23152	-1.02442	PF3D7_0818000	234	T	___1	NDKIS(0.005)LNNIQT(0.84)Y(0.156)DNNDSNIK	11	MEDKKNDKISLNNIQTYDNNDSNIKKNNTYV	MAL8P1.71
PF3D7_0927600		RNA-binding protein, putative	No	0.00519276	-0.0628176	-0.0576248	-0.150579	0.0249443	-0.0371895	-0.0780602	PF3D7_0927600	305	S	___1	NKEENCQSRDS(0.981)S(0.019)K	11	PVSNKNKEENCQSRDSSKRRNSVSKSSKNVT	PFI1355w
PF3D7_1407200		conserved Plasmodium protein, unknown function	No	0.00514698	-0.573606	-0.56846	-0.583979	-0.563234	-0.502159	-0.63476	PF3D7_1407200	172	T	___2	LNKKDT(0.667)S(0.667)DIS(0.667)HDEDDLVVINR	6	NFNDIKNKPKLNKKDTSDISHDEDDLVVINR	PF14_0069
PF3D7_1438400	MCA2	metacaspase-like protein	No	0.00513268	-1.76124	-1.7561	-1.77929	-1.74319	-1.7762	-1.73601	PF3D7_1438400	1157	S	___1	SNYVHS(0.097)IVS(0.097)IT(0.097)DKDNS(0.7)IY(0.008)AK	16	SNYVHSIVSITDKDNSIYAKNKYAEVVTKNN	PF14_0362;PF14_0363
PF3D7_1036900		conserved Plasmodium protein, unknown function	No	0.00505257	6.40561	6.41066	6.45776	6.35345	6.43148	6.38984	PF3D7_1036900	37	S	___1	SSYS(1)PR	4	WSSLSKKQLDDKSSYSPRTEKLIEIISPILD	PF10_0361
PF3D7_1212400		tetratricopeptide repeat protein, putative	No	0.0049181	1.6379	1.64282	1.60878	1.66702	1.653	1.63264	PF3D7_1212400	32	S	___1	DNS(1)DNEEKGTITLNKEEINYCK	3	EKSNKKYSNLKQKDNSDNEEKGTITLNKEEI	2277.t00124;MAL12P1.123;PFL0615w
PF3D7_1324500		DEAD box helicase, putative	No	0.00484848	1.00352	1.00837	0.98613	1.02091	1.04823	0.96851	PF3D7_1324500	652	S	___1	KELFMNDWDDS(1)KDQDVNDVMCK	11	NHNTKKELFMNDWDDSKDQDVNDVMCKRSNC	MAL13P1.134
PF3D7_1142100		conserved Plasmodium protein, unknown function	No	0.00483799	0.809057	0.813895	0.938	0.680115	0.943571	0.684219	PF3D7_1142100	531	S	___2	T(0.002)TLS(0.998)DNEK	4	IRKQKRKKNKKKTTLSDNEKATSDLSSIHNK	PF11_0433
PF3D7_0730900	PTP4	EMP1-trafficking protein	Yes	0.00479698	3.62335	3.62815	3.8399	3.4068	3.57576	3.68053	PF3D7_0730900	991	S	___1	FVS(1)ELK	3	DVSLNKESYPRRKFVSELKSNTYSYMNKNPY	MAL7P1.171
PF3D7_1234100	BDP5	bromodomain protein, putative	No	0.00467777	-1.98496	-1.98028	-1.96797	-2.00195	-1.9077	-2.05286	PF3D7_1234100	539	S	___2	EEGEFHIS(0.267)KKS(0.68)S(0.68)NDEFS(0.116)S(0.125)Y(0.132)EK	11	KFCSKEEGEFHISKKSSNDEFSSYEKLDIDK	2277.t00329;MAL12P1.328;PFL1645w
PF3D7_1234100	BDP5	bromodomain protein, putative	No	0.00467777	-1.98496	-1.98028	-1.96797	-2.00195	-1.9077	-2.05286	PF3D7_1234100	540	S	___2	EEGEFHIS(0.267)KKS(0.68)S(0.68)NDEFS(0.116)S(0.125)Y(0.132)EK	12	FCSKEEGEFHISKKSSNDEFSSYEKLDIDKE	2277.t00329;MAL12P1.328;PFL1645w
PF3D7_1032100	DCP1	mRNA-decapping enzyme subunit 1, putative	No	0.00466824	1.82728	1.83195	1.94183	1.71272	1.83146	1.83243	PF3D7_1032100	217	S	___1	NDS(0.887)VNT(0.113)HMYNMK	3	TPINNMMKGINNRNDSVNTHMYNMKNLKDIR	PF10_0314
PF3D7_0202000	KAHRP	knob-associated histidine-rich protein	Yes	0.00465775	3.70739	3.71205	3.68574	3.72904	3.77112	3.65298	PF3D7_0202000	584	T	___1	GAT(1)KEAS(0.957)T(0.037)T(0.006)EGATK	3	TSKEATKEASTSKGATKEASTTEGATKGAST	PF02_0020;PFB0100c
PF3D7_0311100		pre-mRNA splicing factor, putative	No	0.00464153	1.62854	1.63318	1.74878	1.5083	1.74272	1.52364	PF3D7_0311100	558	S	___1	NS(0.001)S(0.998)IT(0.001)VSR	3	KREKIINSDRNKRNSSITVSRDIKRKEIDNI	MAL3P4.20;PFC0465c
PF3D7_1343300		conserved Plasmodium protein, unknown function	No	0.00463772	-1.25149	-1.24685	-1.25492	-1.24805	-1.24295	-1.25075	PF3D7_1343300	45	S	___1	MNAQS(0.993)DIIDDDMLT(0.007)PR	5	EISSTKLKEIRMNAQSDIIDDDMLTPRAFDR	PF13_0237
PF3D7_0826900		conserved Plasmodium protein, unknown function	No	0.0046277	-3.50123	-3.4966	-3.34106	-3.66141	-3.33359	-3.65962	PF3D7_0826900	261	S	___1	NKYNS(0.016)NNS(0.833)T(0.128)S(0.02)S(0.003)YYINNNNNNMK	8	NINTILYRNKYNSNNSTSSYYINNNNNNMKR	MAL8P1.20
PF3D7_0503300	SRSF12	serine/arginine-rich splicing factor 12	No	0.00460815	0.165942	0.17055	0.12817	0.203714	0.1919	0.1492	PF3D7_0503300	270	T	___2	NDNT(0.528)S(0.473)ERDNS(0.986)NDWKGS(0.014)EQR	4	SFNSEKDDAKKKNDNTSERDNSNDWKGSEQR	MAL5P1.33;PFE0160c
PF3D7_0627700		transportin	No	0.00457287	-2.14022	-2.13565	-2.25413	-2.02632	-2.10475	-2.16655	PF3D7_0627700	319	S	___1	SYVAY(0.001)AS(0.021)Y(0.122)NNPKS(0.856)DINK	13	KDRSYVAYASYNNPKSDINKSDSNYIDENVY	2270.t00164;MAL6P1.151;PFF1345w
PF3D7_0615400		ribonuclease, putative	No	0.00453854	-0.523183	-0.518644	-0.35882	-0.687546	-0.579689	-0.4576	PF3D7_0615400	614	T	___1	MKNNESLT(0.01)NT(0.76)S(0.207)GDDT(0.021)S(0.002)NK	10	KYGNMKMKNNESLTNTSGDDTSNKKETFQNK	2270.t00044;MAL6P1.272;PFF0745c
PF3D7_0626800	PyrK	pyruvate kinase	No	0.00453758	3.12684	3.13138	3.07348	3.18019	3.13539	3.12736	PF3D7_0626800	465	T	___1	VGS(0.176)FQGT(0.824)DIVIR	7	VHRGVTCIKVGSFQGTDIVIRNAIEIAKQRN	2270.t00155;MAL6P1.160;PFF1300w
PF3D7_1348900		conserved Plasmodium protein, unknown function	No	0.00441265	3.51188	3.5163	3.59326	3.43051	3.55649	3.4761	PF3D7_1348900	7	S	___2	MEDNY(0.001)AS(0.996)DS(0.761)S(0.243)NKK	7	_________MEDNYASDSSNKKKENVKFSKF	PF13_0256
PF3D7_1318300		conserved Plasmodium protein, unknown function	No	0.004282	-2.24086	-2.23658	-2.35541	-2.1263	-2.22691	-2.24624	PF3D7_1318300	215	S	___1	GNS(0.098)LS(0.902)FDGINMNNIK	5	EVHKDAFATTKGNSLSFDGINMNNIKLNITD	PF13_0101
PF3D7_1423700		conserved Plasmodium protein, unknown function	No	0.00422764	0.0528879	0.0571156	0.0397511	0.0660248	0.19029	-0.0760593	PF3D7_1423700	698	T	___1	VHNNSAHIMNNENY(0.011)NT(0.983)DKQT(0.006)HVDDIK	16	VHNNSAHIMNNENYNTDKQTHVDDIKMIKNK	PF14_0228
PF3D7_0422200		erythrocyte membrane-associated antigen	No	0.00416183	-0.422687	-0.418525	-0.413319	-0.432055	-0.47385	-0.363199	PF3D7_0422200	2211	T	___1	MINKDT(0.5)S(0.5)ILNENHR	6	IITDNSCVNKMINKDTSILNENHRNINDQDV	MAL4P1.204;PFD1045c
PF3D7_1433500	TOP2	DNA topoisomerase 2	No	0.00413799	-1.28538	-1.28124	-1.31894	-1.25182	-1.29417	-1.26831	PF3D7_1433500	1308	T	___2	TFDDNNNLT(1)DNTPLINR	9	NTLSVSKTFDDNNNLTDNTPLINRLNDENNE	PF14_0316
PF3D7_1433500	TOP2	DNA topoisomerase 2	No	0.00413799	-1.28538	-1.28124	-1.31894	-1.25182	-1.29417	-1.26831	PF3D7_1433500	1311	T	___2	TFDDNNNLT(1)DNT(1)PLINR	12	SVSKTFDDNNNLTDNTPLINRLNDENNEFSS	PF14_0316
PF3D7_0403600		conserved Plasmodium protein, unknown function	No	0.00413322	-0.607762	-0.603629	-0.62048	-0.595045	-0.561199	-0.646059	PF3D7_0403600	710	Y	___2	S(0.001)NIKPYS(0.795)S(0.159)NES(0.047)DMNNMHEY(0.997)IQK	19	KPYSSNESDMNNMHEYIQKKKKKKIFNNNDY	MAL4P1.34;PFD0170c
PF3D7_1344100		krox-like protein, putative	No	0.00410175	2.29593	2.30003	2.32549	2.26637	2.29591	2.30415	PF3D7_1344100	217	S	___2	RNS(1)FDLVYS(1)DSNVNTINKNNK	3	DDDINDDNSLDKKRNSFDLVYSDSNVNTINK	MAL13P1.395
PF3D7_0919000	NAPS	nucleosome assembly protein	No	0.00409889	4.62384	4.62794	4.63438	4.6133	4.57754	4.67834	PF3D7_0919000	13	T	___2	RDRS(1)ENS(1)VENT(1)DPK	11	___MKRDRSENSVENTDPKHTKIENDDPLMP	PFI0930c
PF3D7_0617100		AP-2 complex subunit alpha, putative	No	0.00407219	0.603418	0.607491	0.593601	0.613235	0.608791	0.60619	PF3D7_0617100	473	S	___1	NSIYS(1)HSK	5	SSNIFKKSFSKNSIYSHSKKNKDILRNEKSA	2270.t00059;MAL6P1.255;PFF0830w
PF3D7_1022000		RNA-binding protein, putative	No	0.00406265	-1.0316	-1.02754	-0.90494	-1.15826	-1.13366	-0.921419	PF3D7_1022000	82	S	___1	LILHNSNNNNSDGNNINS(0.5)KNS(0.5)DTNHNITNNK	18	LHNSNNNNSDGNNINSKNSDTNHNITNNKSS	PF10_0214
PF3D7_1022000		RNA-binding protein, putative	No	0.00406265	-1.0316	-1.02754	-0.90494	-1.15826	-1.13366	-0.921419	PF3D7_1022000	85	S	___1	LILHNSNNNNSDGNNINS(0.5)KNS(0.5)DTNHNITNNK	21	SNNNNSDGNNINSKNSDTNHNITNNKSSNNN	PF10_0214
PF3D7_1238700		conserved Plasmodium protein, unknown function	No	0.0039978	2.20444	2.20844	2.21646	2.19242	2.15062	2.26626	PF3D7_1238700	194	T	___1	S(0.001)YT(0.999)DEEEYNEDK	3	KKEKKKEKKKKKKSYTDEEEYNEDKMDDAKY	2277.t00375;MAL12P1.373;PFL1875w
PF3D7_1449100		conserved Plasmodium protein, unknown function	No	0.00399208	-0.597817	-0.593825	-0.5998	-0.595835	-0.6201	-0.567551	PF3D7_1449100	431	Y	___2	KGNYYS(0.322)S(0.678)EENINDNY(1)IIVK	15	KKGNYYSSEENINDNYIIVKKNTNVYNNKKE	PF14_0468
PF3D7_1022400	SRSF4	serine/arginine-rich splicing factor 4	No	0.00398254	6.75728	6.76126	6.77907	6.73549	6.80629	6.71623	PF3D7_1022400	377	S	___1	RELNS(1)DDDKK	5	SRKRNASSDFKRELNSDDDKKSKKKRSYSAS	PF10_0217
PF3D7_0723900		RNA-binding protein, putative	No	0.00395679	0.566063	0.57002	0.560701	0.571424	0.59252	0.54752	PF3D7_0723900	18	T	___1	KNINNEDT(1)NNDETIDYDEEGEEEKK	8	GLVKSASKKNINNEDTNNDETIDYDEEGEEE	MAL7P1.126
PF3D7_0215800	ORC5	origin recognition complex subunit 5	No	0.00386333	-0.334352	-0.330489	-0.39423	-0.274475	-0.107368	-0.55361	PF3D7_0215800	13	S	___2	IKNNES(0.498)DINS(0.63)DDCNET(0.815)AQECIY(0.056)GFSSPK	10	___MYKIKNNESDINSDDCNETAQECIYGFS	PF02_0149;PFB0720c
PF3D7_1468100		conserved Plasmodium protein, unknown function	No	0.00386238	2.85837	2.86223	2.86647	2.85027	2.86268	2.86178	PF3D7_1468100	1475	S	___1	VGSHNAYDNDQNNGYVS(1)DDYYTK	17	GSHNAYDNDQNNGYVSDDYYTKNYDQELFYN	PF14_0649
PF3D7_0611400	SWIB	SWIB/MDM2 domain-containing protein	No	0.0036974	0.353378	0.357076	0.383081	0.323675	0.350391	0.36376	PF3D7_0611400	406	S	___1	LNEMS(1)S(1)NDEYKNVQK	6	NEKEYLMNNKLNEMSSNDEYKNVQKKKQVYN	2270.t00200;MAL6P1.116;PFF0560c
PF3D7_1446500	NUP313	conserved Plasmodium protein, unknown function	No	0.00367641	-0.672622	-0.668945	-0.498039	-0.847204	-0.77902	-0.55887	PF3D7_1446500	2504	S	___1	RIS(0.5)EHLNS(0.5)NCIINTK	8	NNNNRNLKRISEHLNSNCIINTKNDKINILK	PF14_0442
PF3D7_0818500		zinc finger protein, putative	No	0.0036478	-0.783222	-0.779574	-0.6539	-0.912544	-0.755299	-0.80385	PF3D7_0818500	47	S	___1	EIS(0.997)EGEKMNDKNMNDT(0.003)LNNYNNK	3	SKCYREFQEKKKKEISEGEKMNDKNMNDTLN	PF08_0056
PF3D7_0532300		Plasmodium exported protein (PHISTb), unknown function	Yes	0.00361252	-0.986712	-0.9831	-1.04092	-0.932505	-0.97114	-0.99506	PF3D7_0532300	341	S	___1	NY(0.002)S(0.826)T(0.171)HENT(0.001)Y(0.001)PTLK	3	NYDDHFKNGKFLKNYSTHENTYPTLKTLLEK	MAL5P1.314;PFE1600w
PF3D7_1211200		conserved Plasmodium protein, unknown function	No	0.00354767	-1.07786	-1.07431	-1.16738	-0.988344	-1.09517	-1.05346	PF3D7_1211200	956	S	___1	SNVIS(0.603)S(0.397)DKGNVISSDK	5	ENKTNCISSDKSNVISSDKGNVISSDKSNVI	2277.t00112;MAL12P1.111;PFL0555c
PF3D7_0113700	HSP40	heat shock protein 40, type II	Yes	0.00341797	-0.205877	-0.202459	-0.25856	-0.153194	-0.173019	-0.231899	PF3D7_0113700	79	S	___1	S(0.751)S(0.248)MDYYTLLGVDK	1	NKNFFFNKDNGVFGKSSMDYYTLLGVDKGCS	MAL1P4.10;PFA0660w
PF3D7_0217800	RPS26	40S ribosomal protein S26	No	0.00339794	1.35868	1.36208	1.39275	1.32462	1.36637	1.35779	PF3D7_0217800	105	S	___1	HVNPS(1)QL	5	EQRRVRKETAKHVNPSQL_____________	PF02_0169;PFB0830w
PF3D7_1433500	TOP2	DNA topoisomerase 2	No	0.00338268	0.178542	0.181925	0.13261	0.224474	0.18103	0.182819	PF3D7_1433500	1333	S	___2	LNDENNEFS(0.456)S(0.603)NNVDNKS(0.827)T(0.114)NK	17	NDENNEFSSNNVDNKSTNKNSRKKKPKIADS	PF14_0316
PF3D7_0726500		ubiquitin carboxyl-terminal hydrolase, putative	No	0.00329781	-0.848067	-0.844769	-0.92041	-0.775724	-0.815689	-0.87385	PF3D7_0726500	2469	S	___1	NS(0.975)MT(0.025)NLDDDKR	2	DKKLRHSKILSVHKNSMTNLDDDKRNGNNND	MAL7P1.147
PF3D7_1036900		conserved Plasmodium protein, unknown function	No	0.00326729	0.269998	0.273265	0.355511	0.184484	0.2542	0.29233	PF3D7_1036900	963	S	___1	NYDVNHS(1)DLR	7	ENNNNMNNRNYDVNHSDLRNQKDREFKHFDF	PF10_0361
PF3D7_0926100		protein kinase, putative	No	0.00326681	-2.19561	-2.19235	-2.1559	-2.23532	-2.0338	-2.35089	PF3D7_0926100	982	Y	___2	RNNS(0.999)NNS(0.006)S(0.038)NNIY(0.917)HY(0.039)DNK	12	NYKKRNNSNNSSNNIYHYDNKVYMFDSVKKN	PFI1280c
PF3D7_0318200	RPB1	DNA-directed RNA polymerase II subunit RPB1	No	0.00323772	1.02644	1.02968	1.06106	0.991816	0.976591	1.08276	PF3D7_0318200	225	S	___1	EGPNMYIQFLHS(0.018)S(0.982)EEDIDESKRK	13	YSREGPNMYIQFLHSSEEDIDESKRKLSAEE	MAL3P6.20;PFC0805w
PF3D7_1141300		conserved Plasmodium protein, unknown function	No	0.00317717	-2.63483	-2.63165	-2.65933	-2.61032	-2.62301	-2.64029	PF3D7_1141300	70	S	___1	VY(0.052)S(0.973)S(0.969)NDEY(0.006)YYDEK	3	MSSDKLDTEKSEKVYSSNDEYYYDEKNKLNH	PF11_0424
PF3D7_1004300		E3 ubiquitin-protein ligase, putative	No	0.0031662	-0.172232	-0.169065	-0.0761185	-0.268345	-0.16514	-0.172991	PF3D7_1004300	910	S	___1	NVNS(0.152)DHMES(0.848)NINDSGVSLGGPK	9	GEKEKTKNVNSDHMESNINDSGVSLGGPKEN	PF10_0046
PF3D7_1433500	TOP2	DNA topoisomerase 2	No	0.00314236	1.36002	1.36316	1.19308	1.52695	1.50976	1.21656	PF3D7_1433500	1424	S	___1	DT(0.001)PNKGS(0.999)AGK	7	VKMKNNDKKDTPNKGSAGKRTPSKKLKGTLI	PF14_0316
PF3D7_1437900	HSP40	HSP40, subfamily A	No	0.0031271	2.10997	2.1131	2.17349	2.04645	2.07367	2.15252	PF3D7_1437900	76	S	___1	AYEVLS(1)DEEKRK	6	DPEKFKEISRAYEVLSDEEKRKLYDEYGEEG	PF14_0359
PF3D7_1437200		ribonucleoside-diphosphate reductase large subunit, putative	No	0.00311756	-0.953592	-0.950475	-1.00733	-0.899855	-0.894039	-1.00691	PF3D7_1437200	12	S	___1	RLPLPS(1)ENGEIKK	6	____MGDNVKRLPLPSENGEIKKSTSGRLSD	PF14_0352
PF3D7_1364200	NUP205	conserved Plasmodium protein, unknown function	No	0.00306797	-1.29336	-1.29029	-1.26064	-1.32607	-1.35432	-1.22626	PF3D7_1364200	126	S	___3	NNS(0.033)LDINS(0.855)GES(0.855)DKDMS(0.83)S(0.428)DFK	16	NNSLDINSGESDKDMSSDFKSSNKECKQKYL	PF13_0339
PF3D7_1123500	GP2	conserved Plasmodium protein, unknown function	No	0.00300312	1.99227	1.99527	2.01773	1.9668	1.89539	2.09515	PF3D7_1123500	99	S	___1	ESS(1)GSNINTLMK	3	HVELFKNFLNTNKESSGSNINTLMKFLNSST	PF11_0246
PF3D7_0311300		phosphatidylinositol 3- and 4-kinase, putative	No	0.00294256	-3.25921	-3.25626	-3.33568	-3.18274	-3.16232	-3.35021	PF3D7_0311300	870	S	___2	RIS(1)ENTGTAYR	3	YDVTFKKPSGTIKRISENTGTAYRSMEMNKI	MAL3P4.18;PFC0475c
PF3D7_0311300		phosphatidylinositol 3- and 4-kinase, putative	No	0.00294256	-3.25921	-3.25626	-3.33568	-3.18274	-3.16232	-3.35021	PF3D7_0311300	875	T	___2	ISENTGT(1)AYR	7	KKPSGTIKRISENTGTAYRSMEMNKINSIWM	MAL3P4.18;PFC0475c
PF3D7_1352400		conserved Plasmodium protein, unknown function	No	0.00288296	-0.105618	-0.102735	0.0124607	-0.223696	-0.0509396	-0.15453	PF3D7_1352400	1397	S	___1	AMY(0.001)NS(0.999)DKDPR	5	DADEDYYNRQRAMYNSDKDPRYISNKNRNNL	MAL13P1.266
PF3D7_1005500	UPF1	regulator of nonsense transcripts 1, putative	No	0.00272846	-0.713488	-0.710759	-0.8491	-0.577875	-0.562969	-0.858549	PF3D7_1005500	264	S	___1	S(1)KDDLK	1	ELYEEGNNYRYKNKKSKDDLKYYRCRYCEID	PF10_0057
PF3D7_1459000	DBP5	ATP-dependent RNA helicase DBP5	No	0.00269318	-1.03299	-1.0303	-1.08322	-0.982765	-1.0333	-1.0273	PF3D7_1459000	302	S	___1	KGNDLFS(0.002)PT(0.01)S(0.087)S(0.785)S(0.116)IENNNNDNNKESSDFK	11	KEKEKKGNDLFSPTSSSIENNNNDNNKESSD	PF14_0563
PF3D7_0812500		RNA-binding protein, putative	No	0.00268745	5.55099	5.55368	5.59489	5.50709	5.53727	5.57008	PF3D7_0812500	302	S	___1	YES(1)DHNTKEPNNDR	3	KEENNEDNIRVFKYESDHNTKEPNNDRNKKK	PF08_0086
PF3D7_0604500		conserved Plasmodium protein, unknown function	No	0.00267696	1.08872	1.09139	1.14719	1.03024	1.18306	0.999729	PF3D7_0604500	1350	S	___1	S(0.55)VS(0.45)NMHMSHVNR	1	QYIGHNINENMDKRRSVSNMHMSHVNRNSFV	2270.t00268;MAL6P1.48;PFF0220w
PF3D7_1338200	RPL6	60S ribosomal protein L6-2, putative	No	0.00266743	2.21504	2.21771	2.15142	2.27867	2.17893	2.25649	PF3D7_1338200	5	S	___1	T(0.001)NT(0.119)S(0.88)NELK	4	___________MTNTSNELKHYNVKGKKKVL	PF13_0213
PF3D7_0307700		conserved Plasmodium protein, unknown function	No	0.00265217	-0.467962	-0.46531	-0.3953	-0.540625	-0.47641	-0.45421	PF3D7_0307700	994	S	___1	DSSYLY(0.003)DDVS(0.899)S(0.089)S(0.008)FNNKK	10	NQYDNKDSSYLYDDVSSSFNNKKYTKLIIKD	MAL3P3.1;PFC0325c
PF3D7_1415400		conserved Plasmodium protein, unknown function	No	0.00263786	-1.40078	-1.39814	-1.43852	-1.36304	-1.4316	-1.36468	PF3D7_1415400	1196	S	___1	QYS(0.054)FKGS(0.793)YT(0.154)HMK	7	DDVNNSYSKQYSFKGSYTHMKKKNPKEDMFN	PF14_0152
PF3D7_1425800		conserved Plasmodium protein, unknown function	No	0.00242233	1.92845	1.93087	1.99826	1.85863	1.92754	1.9342	PF3D7_1425800	483	S	___2	LGFY(0.284)S(0.716)NEES(1)DSHDIK	9	IKNIKMRLGFYSNEESDSHDIKCLENDDDND	PF14_0238
PF3D7_0819500		conserved protein, unknown function	No	0.00241756	1.21538	1.2178	1.25865	1.17212	1.23471	1.20089	PF3D7_0819500	28	S	___2	NNS(0.882)S(0.055)S(0.851)ENENT(0.184)LS(0.025)S(0.003)K	3	GEQNVKLQICNGKNNSSSENENTLSSKYFRK	MAL8P1.63
PF3D7_0819500		conserved protein, unknown function	No	0.00241756	1.21538	1.2178	1.25865	1.17212	1.23471	1.20089	PF3D7_0819500	30	S	___2	NNSS(0.021)S(0.978)ENENTLSSK	5	QNVKLQICNGKNNSSSENENTLSSKYFRKEN	MAL8P1.63
PF3D7_1002400.2-p1		RNA-binding protein, putative		0.00230789	-0.465708	-0.4634	-0.56896	-0.362455	-0.50432	-0.42248	PF3D7_1002400.2-p1;PF3D7_1002400	228;230	S	___2	STSVSNS(1)ER	7	KKRYDRVRKSTSVSNSERRRYRNSPDRSPRY
PF3D7_1344900		conserved Plasmodium protein, unknown function	No	0.0022831	-2.88244	-2.88015	-3.03255	-2.73233	-2.83376	-2.92655	PF3D7_1344900	980	S	___1	LPLLPEMS(0.005)HPNVFS(0.264)S(0.175)HS(0.556)PR	17	PLLPEMSHPNVFSSHSPRSNNISSNSSSSST	MAL13P1.222
PF3D7_1456500		conserved Plasmodium protein, unknown function	No	0.00218201	0.748478	0.75066	0.753801	0.743155	0.71484	0.78648	PF3D7_1456500	1626	S	___1	NNQHNLNDNES(1)NLENNIQNNNIK	11	EKKNRNNQHNLNDNESNLENNIQNNNIKIEI	PF14_0538
PF3D7_1445700		conserved Plasmodium protein, unknown function	No	0.00208282	1.02274	1.02483	1.1338	0.911684	1.03235	1.0173	PF3D7_1445700	183	S	___1	MYNDYNDNT(0.125)S(0.875)KYDSMK	10	FDFREKMYNDYNDNTSKYDSMKRDNLIDFKN	PF14_0434
PF3D7_1241200		conserved Plasmodium protein, unknown function	No	0.00205708	-1.77129	-1.76923	-1.84987	-1.69271	-1.80124	-1.73722	PF3D7_1241200	1364	S	___1	SILS(0.995)S(0.06)S(0.945)FLEK	4	RSSSVANRNRSRSILSSSFLEKKEKSKKYSI	2277.t00396;MAL12P1.394;PFL1980c
PF3D7_0112200	MRP1	multidrug resistance-associated protein 1	No	0.00202274	0.774273	0.776296	0.747381	0.801165	0.834291	0.7183	PF3D7_0112200	97	S	___1	NSSNEHVLHHCNS(1)NDASEK	13	SEKNSSNEHVLHHCNSNDASEKKVYNVYYHN	MAL1P3.03;PFA0590w
PF3D7_1241900		tetratricopeptide repeat protein, putative	No	0.0019989	-2.26958	-2.26758	-2.4846	-2.05456	-2.25846	-2.2767	PF3D7_1241900	188	S	___1	IKTENSLLENNS(0.036)NENKS(0.964)ET(0.964)DNENS(0.036)DK	17	KTENSLLENNSNENKSETDNENSDKKINNKM	2277.t00403;MAL12P1.401;PFL2015w
PF3D7_0530000		conserved Plasmodium protein, unknown function	No	0.00191784	0.888847	0.890765	0.8298	0.947895	0.810381	0.971149	PF3D7_0530000	84	T	___2	NDQNEEEQNDEPT(0.855)NKNS(0.855)EEES(0.291)IENDK	13	KEKNDQNEEEQNDEPTNKNSEEESIENDK__	MAL5P1.297;PFE1500c
PF3D7_0505500	MSH6	DNA mismatch repair protein MSH6, putative	No	0.00185776	4.07236	4.07422	4.12906	4.01567	4.14915	3.99929	PF3D7_0505500	238	S	___2	NYMDNLES(1)S(0.735)T(0.265)EDDIIIKK	8	HNQMLEGRNYMDNLESSTEDDIIIKKKRKII	MAL5P1.55;PFE0270c
PF3D7_1433500	TOP2	DNA topoisomerase 2	No	0.00183296	1.98561	1.98744	1.97518	1.99604	1.97516	1.99973	PF3D7_1433500	1443	S	___1	GTLIGDDS(0.982)KS(0.018)R	8	RTPSKKLKGTLIGDDSKSRQDSNFDSDASSK	PF14_0316
PF3D7_0510200	CYP87	peptidyl-prolyl cis-trans isomerase	No	0.0018177	1.00382	1.00564	0.902111	1.10554	1.01027	1.00101	PF3D7_0510200	68	S	___1	NYNDNDYIS(1)GNEKDVVLLDSK	9	DENYNDKNYNDNDYISGNEKDVVLLDSKKKK	MAL5P1.103;PFE0505w
PF3D7_1302500		conserved Plasmodium protein, unknown function	No	0.00174236	0.750378	0.75212	0.75181	0.748945	0.706051	0.798189	PF3D7_1302500	2701	S	___1	AYTGNSYWSNYS(1)NKER	12	SFSRAYTGNSYWSNYSNKEREKNKNYDKKGK	MAL13P1.13
PF3D7_1357400		conserved Plasmodium protein, unknown function	No	0.00174236	-0.354522	-0.352779	-0.304239	-0.404804	-0.240108	-0.46545	PF3D7_1357400	655	S	___1	S(0.137)S(0.137)CKS(0.727)NDIHK	5	DILDIDEKEYKSSCKSNDIHKSHNYDKFDDF	PF13_0307
PF3D7_0422200		erythrocyte membrane-associated antigen	No	0.00172234	-0.689267	-0.687545	-0.755379	-0.623156	-0.59503	-0.78006	PF3D7_0422200	3204	S	___1	YYNNPS(1)NNR	6	KFDSEDLIWKYYNNPSNNRNHIKNIHNLEKK	MAL4P1.204;PFD1045c
PF3D7_0318200	RPB1	DNA-directed RNA polymerase II subunit RPB1	No	0.00153732	0.847228	0.848765	0.927961	0.766495	0.793661	0.90387	PF3D7_0318200	2425	S	___1	QNVQDANMFS(1)PIQQAHVDEAK	10	SPVQIKQNVQDANMFSPIQQAHVDEAKNDDP	MAL3P6.20;PFC0805w
PF3D7_0305300		conserved Plasmodium membrane protein, unknown function	No	0.00150776	1.33087	1.33238	1.34326	1.31848	1.27381	1.39094	PF3D7_0305300	323	S	___1	FSEVYNS(1)IYENLK	7	KEDTLDDKKFSEVYNSIYENLKKKKEGKYNN	MAL3P2.17;PFC0240c
PF3D7_1021700		conserved Plasmodium membrane protein, unknown function	No	0.00139236	-3.92443	-3.92303	-3.98925	-3.8596	-3.83564	-4.01043	PF3D7_1021700	3576	S	___1	HINS(0.002)LLFNHS(0.998)K	10	INRNERHINSLLFNHSKRKSTLSNILIKHDM	PF10_0211;PF10_0212
PF3D7_1468100		conserved Plasmodium protein, unknown function	No	0.00134182	-0.173092	-0.17175	-0.166389	-0.179794	-0.21991	-0.12359	PF3D7_1468100	1910	Y	___2	DSNS(0.064)NKDS(0.936)EENVNLNQY(1)NDEER	17	SNSNKDSEENVNLNQYNDEERNSKRRNNDDE	PF14_0649
PF3D7_1314700		pinin/SDK/MemA domain-containing protein, putative	No	0.0013237	1.21283	1.21416	1.23753	1.18814	1.23461	1.1937	PF3D7_1314700	371	S	___1	NEESVLENDINENNS(1)MEDTLQEK	15	KNEESVLENDINENNSMEDTLQEKYYIKKDS	MAL13P1.75
PF3D7_1451800	SORTLR	sortilin	No	0.00129795	4.77378	4.77508	4.7693	4.77826	4.8693	4.68086	PF3D7_1451800	883	S	___1	NIS(0.994)PS(0.006)KNYADNIELL	3	RNRTNQNNNITSRNISPSKNYADNIELL___	PF14_0493
PF3D7_0705500		inositol-phosphate phosphatase, putative	No	0.00128651	-0.478207	-0.47692	-0.455349	-0.501064	-0.45738	-0.49646	PF3D7_0705500	502	S	___1	MNFNSVENSLS(0.018)S(0.018)IY(0.015)DEDNLS(0.924)ES(0.024)KPDTPNYSSK	20	SVENSLSSIYDEDNLSESKPDTPNYSSKVRT	PF07_0024
PF3D7_0923900	PABP2	RNA-binding protein, putative	No	0.00125408	-0.317198	-0.315944	-0.20554	-0.428856	-0.348598	-0.283289	PF3D7_0923900	60	S	___1	MMNEGAEIQMNQGGNVDS(1)HEQEQEEINNR	18	NEGAEIQMNQGGNVDSHEQEQEEINNRSIFV	PFI1175c
PF3D7_1224300	PABP1	polyadenylate-binding protein, putative	No	0.00121307	2.48085	2.48207	2.55871	2.40299	2.49995	2.46418	PF3D7_1224300	408	S	___2	DET(1)AAS(1)DCADTPNILYVGPHQSR	6	SMNNAGSAKKDETAASDCADTPNILYVGPHQ	2277.t00234;MAL12P1.234;PFL1170w
PF3D7_0802600	ACbeta	adenylyl cyclase beta	No	0.00121212	-1.16191	-1.1607	-1.25088	-1.07294	-1.11862	-1.20278	PF3D7_0802600	31	S	___1	NYS(1)CDYTSDWR	3	KDENYERINNLSRNYSCDYTSDWRWFSIKCE	MAL8P1.150
PF3D7_1208900	PPM11	protein phosphatase, putative	No	0.00106812	1.39924	1.40031	1.35302	1.44547	1.41314	1.38748	PF3D7_1208900	133	S	___1	RNS(1)DMIEQR	3	QIIEKMKRKIIKKRNSDMIEQRINSNIVICN	2277.t00090;MAL12P1.89;PFL0445w
PF3D7_0812500		RNA-binding protein, putative	No	0.00106335	4.05809	4.05916	4.13126	3.98492	4.06132	4.05699	PF3D7_0812500	50	S	___1	S(1)VEDNLDEEYDVGK	1	NKRGRKQKEKDEKAKSVEDNLDEEYDVGKNK	PF08_0086
PF3D7_0513600		deoxyribodipyrimidine photo-lyase, putative	No	0.00105286	1.17313	1.17419	1.11922	1.22705	1.27881	1.06956	PF3D7_0513600	1097	S	___1	NS(1)NIS(1)IEEKKNEK	5	MTFSSYIKKRKNSNISIEEKKNEKREKKCVA	MAL5P1.136;PFE0675c
PF3D7_0825000		conserved Plasmodium protein, unknown function	No	0.00104237	-1.16911	-1.16807	-1.041	-1.29723	-1.11689	-1.21925	PF3D7_0825000	1277	T	___2	VILT(1)NS(1)EKS(0.987)Y(0.013)EQK	4	KKLKNCNLVKPRVILTNSEKSYEQKCGEHSK	MAL8P1.29
PF3D7_0401800	PfD80	Plasmodium exported protein (PHISTb), unknown function	Yes	0.000957489	2.14387	2.14483	2.25043	2.03732	2.07167	2.21799	PF3D7_0401800	87	S	___2	SAS(0.998)T(0.002)AS(0.977)T(0.022)ASTLR	3	RSPSTASTSTSLRSASTASTASTLRSASTAS	MAL4P1.16;PFD0080c
PF3D7_1107800	ApiAP2	AP2 domain transcription factor, putative	No	0.000868797	-0.810958	-0.810089	-0.81435	-0.807566	-0.796919	-0.823259	PF3D7_1107800	383	S	___1	NNS(0.549)S(0.401)S(0.047)Y(0.003)KEDVIK	3	NNGKNKYNINCNKNNSSSYKEDVIKSLNCQY	PF11_0091
PF3D7_1339300		conserved Plasmodium protein, unknown function	No	0.000667572	-1.59182	-1.59115	-1.64869	-1.53494	-1.66816	-1.51414	PF3D7_1339300	218	S	___1	AS(1)ANYNLQDITK	2	KKRNASVKLKASAKASANYNLQDITKVSKNS	PF13_0215
PF3D7_1336200		conserved Plasmodium protein, unknown function	No	0.000612259	-0.953392	-0.95278	-0.825109	-1.08167	-0.912079	-0.993481	PF3D7_1336200	22	T	___1	KKS(0.041)IT(0.959)EEINK	5	NRSVPTTIQNKKKSITEEINKSLHTQDSKNN	MAL13P1.180
PF3D7_1434500		dynein-related AAA-type ATPase, putative	No	0.000543594	2.49722	2.49776	2.58576	2.40867	2.48766	2.50786	PF3D7_1434500	5440	S	___1	KQNNDS(1)NIDDCER	6	DEERIYKNCKKQNNDSNIDDCERLQNEDNNV	PF14_0326
PF3D7_0405400	PRPF8	pre-mRNA-processing-splicing factor 8, putative	No	0.000536919	2.0254	2.02594	2.1631	1.8877	2.0007	2.05117	PF3D7_0405400	1802	T	___1	VGS(0.044)LKDEVT(0.956)K	9	DDEKSKKVGSLKDEVTKGKSHVDKNEENSDN	MAL4P1.52;PFD0260w;PFD0265w
PF3D7_0505100	TRS85	trafficking protein particle complex subunit 8, putative	No	0.000507355	1.80038	1.80089	1.85457	1.74619	1.83157	1.7702	PF3D7_0505100	1391	T	___1	INYFS(0.268)DDNT(0.732)EDIIKPLNLR	9	KKKKMNRINYFSDDNTEDIIKPLNLRIPFIN	MAL5P1.51;PFE0250w
PF3D7_0408500	FEN1	flap endonuclease 1	No	0.000478745	2.1517	2.15218	2.16387	2.13953	2.15323	2.15113	PF3D7_0408500	597	S	___1	SNS(1)PLKEDS(1)PNSYNNIK	3	NSSTKLKSEDTLKSNSPLKEDSPNSYNNIKN	MAL4P2.21;PFD0420c
PF3D7_1207000		conserved Plasmodium protein, unknown function	No	0.000412941	0.604548	0.60496	0.606001	0.603094	0.50062	0.709301	PF3D7_1207000	835	S	___1	ENS(1)LIHNNEELFSFDR	3	SYQLNMLNEKKNKENSLIHNNEELFSFDRNF	2277.t00071;MAL12P1.70;PFL0350c
PF3D7_1460600	ISP3	inner membrane complex sub-compartment protein 3	No	0.000338554	-1.57456	-1.57422	-1.89982	-1.24931	-1.26404	-1.88441	PF3D7_1460600	16	S	___1	NS(0.213)KS(0.787)NIDIFQDNEIYGDNENWTLENWINK	4	MGNLCCSNNDIKNSKSNIDIFQDNEIYGDNE	PF14_0578
PF3D7_0826100	HEUL	E3 ubiquitin-protein ligase, putative	No	0.00032711	-0.606267	-0.60594	-0.555738	-0.656796	-0.51115	-0.700729	PF3D7_0826100	7674	T	___1	SFVNNNDMDNET(1)IKNDYEK	12	NNNKSFVNNNDMDNETIKNDYEKHINKTRVD	MAL8P1.23
PF3D7_0918600	RECQ1	ATP-dependent DNA helicase Q1	No	0.000267982	-1.61841	-1.61814	-1.65039	-1.58643	-1.6646	-1.57168	PF3D7_0918600	594	S	___1	LYDDDT(0.004)YYS(0.029)PS(0.967)GEEPREK	11	NGKHKLYDDDTYYSPSGEEPREKRSTNYYNK	PFI0910w
PF3D7_1329300	CAF1B	chromatin assembly factor 1 subunit, putative	No	0.000212669	-0.165812	-0.1656	-0.281879	-0.0497456	-0.265629	-0.0655708	PF3D7_1329300	242	S	___2	VLYTGKEDDS(1)IKDIYSVK	10	DGYMEKVLYTGKEDDSIKDIYSVKDMYSLKD	PF13_0149
PF3D7_1329300	CAF1B	chromatin assembly factor 1 subunit, putative	No	0.000212669	-0.165812	-0.1656	-0.281879	-0.0497456	-0.265629	-0.0655708	PF3D7_1329300	248	S	___2	VLYT(0.005)GKEDDS(0.995)IKDIYS(1)VK	16	VLYTGKEDDSIKDIYSVKDMYSLKDTFSLKD	PF13_0149
PF3D7_1111400		conserved Plasmodium protein, unknown function	No	0.000133514	0.0609074	0.0610409	0.0398598	0.081955	-0.0106487	0.13273	PF3D7_1111400	157	S	___3	MDKY(0.667)KFT(0.667)S(0.667)ININNLY(1)INY(1)EMFK	8	SKNYVERKMDKYKFTSININNLYINYEMFKF	PF11_0120
PF3D7_1111400		conserved Plasmodium protein, unknown function	No	0.000133514	0.0609074	0.0610409	0.0398598	0.081955	-0.0106487	0.13273	PF3D7_1111400	156	T	___3	MDKY(0.667)KFT(0.667)S(0.667)ININNLY(1)INY(1)EMFK	7	YSKNYVERKMDKYKFTSININNLYINYEMFK	PF11_0120
PF3D7_1111400		conserved Plasmodium protein, unknown function	No	0.000133514	0.0609074	0.0610409	0.0398598	0.081955	-0.0106487	0.13273	PF3D7_1111400	153	Y	___3	MDKY(0.667)KFT(0.667)S(0.667)ININNLY(1)INY(1)EMFK	4	NNIYSKNYVERKMDKYKFTSININNLYINYE	PF11_0120
PF3D7_1111400		conserved Plasmodium protein, unknown function	No	0.000133514	0.0609074	0.0610409	0.0398598	0.081955	-0.0106487	0.13273	PF3D7_1111400	164	Y	___3	MDKY(0.667)KFT(0.667)S(0.667)ININNLY(1)INY(1)EMFK	15	KMDKYKFTSININNLYINYEMFKFIFLNIDM	PF11_0120
PF3D7_1111400		conserved Plasmodium protein, unknown function	No	0.000133514	0.0609074	0.0610409	0.0398598	0.081955	-0.0106487	0.13273	PF3D7_1111400	167	Y	___3	MDKY(0.667)KFT(0.667)S(0.667)ININNLY(1)INY(1)EMFK	18	KYKFTSININNLYINYEMFKFIFLNIDMNIE	PF11_0120
PF3D7_1366900		conserved Plasmodium protein, unknown function	No	0.000107288	-3.34303	-3.34292	-3.11406	-3.57199	-3.56967	-3.11617	PF3D7_1366900	331	S	___1	NNVNNS(1)EHMR	6	MNNMNKGGPRNNVNNSEHMREHSNHTVNRFA	MAL13P1.336
PF3D7_1207000		conserved Plasmodium protein, unknown function	No	9.92e-05	-1.5185	-1.5184	-1.49287	-1.54414	-1.57957	-1.45724	PF3D7_1207000	1728	Y	___1	T(0.041)DNVS(0.122)VIY(0.762)MDDS(0.053)MNDKVS(0.007)Y(0.007)S(0.008)K	8	KDTNLVDKTDNVSVIYMDDSMNDKVSYSKSG	2277.t00071;MAL12P1.70;PFL0350c
PF3D7_0824400	NT2	nucleoside transporter 2	No	9.25e-05	0.625837	0.62593	0.79134	0.460335	0.71752	0.53434	PF3D7_0824400	320	T	___1	YS(0.316)LT(0.625)KNDS(0.051)NS(0.008)VGIK	4	IYESKTENTESKYSLTKNDSNSVGIKSSSNN	MAL8P1.32
PF3D7_1225700		VAC14 domain-containing protein, putative	No	9.25e-05	2.81442	2.81451	2.80425	2.82458	2.76645	2.86257	PF3D7_1225700	263	S	___2	Y(0.001)NDS(0.999)DDS(1)VDEKDKK	4	DEENYEDVNVKRYNDSDDSVDEKDKKRKKRN	2277.t00248;MAL12P1.248;PFL1240c
PF3D7_1225700		VAC14 domain-containing protein, putative	No	9.25e-05	2.81442	2.81451	2.80425	2.82458	2.76645	2.86257	PF3D7_1225700	266	S	___2	Y(0.001)NDS(0.999)DDS(1)VDEKDKK	7	NYEDVNVKRYNDSDDSVDEKDKKRKKRNLEN	2277.t00248;MAL12P1.248;PFL1240c
PF3D7_1353400		Ran-binding protein, putative	No	4.29e-05	0.104903	0.104946	0.141451	0.0683556	0.0203915	0.189501	PF3D7_1353400	179	S	___1	HSYVS(1)QEKDYNRR	5	HKGKRKYDERKHSYVSQEKDYNRRNNSETYD	PF13_0278
PF3D7_0511500		RNA pseudouridylate synthase, putative	No	-1.72e-05	3.93829	3.93828	4.02619	3.8504	3.94389	3.93266	PF3D7_0511500	6877	S	___1	RLS(1)DQPLS(1)AK	3	NEINNMNEDSKLRRLSDQPLSAKSSKIVTPP	MAL5P1.115;PFE0570w
PF3D7_0511500		RNA pseudouridylate synthase, putative	No	-3.72e-05	4.73449	4.73445	4.76462	4.70436	4.81457	4.65433	PF3D7_0511500	5998	S	___1	NINDDS(1)DDNNKNKK	6	KKKNKKKDNKNINDDSDDNNKNKKKLKNNIK	MAL5P1.115;PFE0570w
PF3D7_1337900		conserved Plasmodium protein, unknown function	No	-4.673e-05	-0.853542	-0.853589	-0.80266	-0.904425	-0.980589	-0.726589	PF3D7_1337900	182	S	___2	NLTNDT(0.002)KS(0.037)DFS(0.981)S(0.981)NENININK	11	PENHKNLTNDTKSDFSSNENININKQNANKI	PF13_0212
PF3D7_1337900		conserved Plasmodium protein, unknown function	No	-4.673e-05	-0.853542	-0.853589	-0.80266	-0.904425	-0.980589	-0.726589	PF3D7_1337900	183	S	___2	NLTNDT(0.002)KS(0.037)DFS(0.981)S(0.981)NENININK	12	ENHKNLTNDTKSDFSSNENININKQNANKIT	PF13_0212
PF3D7_1324600		conserved Plasmodium protein, unknown function	No	-5.72e-05	-0.250932	-0.250989	-0.294029	-0.207834	-0.246649	-0.255329	PF3D7_1324600	256	S	___1	GTYSHDNTFNHNFAY(0.016)HY(0.002)NS(0.95)DT(0.032)ILVGDRK	19	SHDNTFNHNFAYHYNSDTILVGDRKERYAIN	PF13_0139
PF3D7_1025000	EPS15	formin 2, putative	No	-0.000137329	1.3615	1.36136	1.42081	1.30219	1.18052	1.5422	PF3D7_1025000	413	S	___1	QGHVVDKDLNS(1)T(1)NEKK	11	YDKFRQGHVVDKDLNSTNEKKKKKMKKNKKS	PF10_0244
PF3D7_1107300	PAIP1	polyadenylate-binding protein-interacting protein 1, putative	No	-0.000163078	2.52367	2.52351	2.51225	2.53509	2.36741	2.6796	PF3D7_1107300	1508	S	___1	RLS(1)GNVNNENMKK	3	YDNNEDHNNNNNRRLSGNVNNENMKKRNEDE	PF11_0086
PF3D7_1304100	LigI	DNA ligase I	No	-0.000318527	-0.649232	-0.64955	-0.560179	-0.738285	-0.62751	-0.671591	PF3D7_1304100	911	S	___1	NIDY(0.001)NDDT(0.999)ES(1)E	10	SSNKNKNIDYNDDTESE______________	MAL13P1.22
PF3D7_0823800		DnaJ protein, putative	No	-0.000331879	1.30658	1.30625	1.28478	1.32837	1.25656	1.35593	PF3D7_0823800	6	S	___3	KAS(0.97)NDS(0.844)Y(0.186)ENSDVNGAVSK	3	__________MGRKASNDSYENSDVNGAVSK	PF08_0032
PF3D7_0622900	AP2Tel	AP2 domain transcription factor AP2-SP3, putative	No	-0.000362396	-0.569052	-0.569414	-0.627369	-0.510735	-0.659529	-0.4793	PF3D7_0622900	489	S	___1	HVTFCFIS(1)DNQSTKK	8	STSCQNTKHVTFCFISDNQSTKKKKKKKIKK	2270.t00117;MAL6P1.200;PFF1100c
PF3D7_1459000	DBP5	ATP-dependent RNA helicase DBP5	No	-0.000382423	-2.84847	-2.84885	-2.86815	-2.82878	-2.83102	-2.86668	PF3D7_1459000	82	S	___1	KQPDDDNKS(0.433)S(0.567)DK	10	NKYSDKKQPDDDNKSSDKKQPADDNKDNAGS	PF14_0563
PF3D7_1333600	UTP4	U3 small nucleolar RNA-associated protein 4, putative	No	-0.000387192	1.95937	1.95898	1.96692	1.95181	2.07281	1.84515	PF3D7_1333600	373	S	___1	RKS(1)IDGK	3	IRRKEEHKKIMKKRKSIDGKFSGSNYDDKDG	PF13_0184
PF3D7_1410900		ribosome maturation protein SBDS, putative	No	-0.000432968	0.634483	0.63405	0.584002	0.684965	0.574781	0.693319	PF3D7_1410900	496	S	___2	NNKNNNDDDNS(0.962)MT(0.046)NEMS(0.991)EEDNIK	11	NKNSKNNKNNNDDDNSMTNEMSEEDNIKSSN	PF14_0107
PF3D7_1410900		ribosome maturation protein SBDS, putative	No	-0.000432968	0.634483	0.63405	0.584002	0.684965	0.574781	0.693319	PF3D7_1410900	502	S	___2	NNKNNNDDDNS(0.962)MT(0.046)NEMS(0.991)EEDNIK	17	NKNNNDDDNSMTNEMSEEDNIKSSNKKDRKN	PF14_0107
PF3D7_1036900		conserved Plasmodium protein, unknown function	No	-0.000448227	-0.110247	-0.110695	-0.077549	-0.142944	-0.102459	-0.118931	PF3D7_1036900	487	S	___1	LSLYNSANS(0.043)S(0.956)HINSSFNK	10	NNTNNKLSLYNSANSSHINSSFNKGTQKKGL	PF10_0361
PF3D7_1303800		conserved Plasmodium protein, unknown function	No	-0.000452042	-1.22854	-1.22899	-1.23127	-1.22581	-1.14459	-1.31339	PF3D7_1303800	1071	S	___1	TFDNS(0.007)NHIS(0.984)DEGY(0.001)AS(0.008)LYK	9	QLKKCGKTFDNSNHISDEGYASLYKTKESNI	MAL13P1.19
PF3D7_0616200	NDC80	kinetochore protein NDC80, putative	No	-0.000462532	-1.1379	-1.13836	-1.08003	-1.19578	-0.95266	-1.32407	PF3D7_0616200	45	S	___1	TSLNNLS(1)FYKPNASVYVK	7	SGDKKNKSRTSLNNLSFYKPNASVYVKKVDK	2270.t00050;MAL6P1.264;PFF0785w
PF3D7_1316500	PRP40	pre-mRNA-processing factor 40, putative	No	-0.000572205	-1.35542	-1.35599	-1.24776	-1.46309	-1.33026	-1.38173	PF3D7_1316500	861	S	___2	DIS(0.953)NS(0.7)KEHEY(0.17)Y(0.17)DDEDKT(0.002)T(0.002)S(0.002)R	3	YSNKMYNKNSRKKDISNSKEHEYYDDEDKTT	PF13_0091
PF3D7_1316500	PRP40	pre-mRNA-processing factor 40, putative	No	-0.000572205	-1.35542	-1.35599	-1.24776	-1.46309	-1.33026	-1.38173	PF3D7_1316500	863	S	___2	DIS(0.953)NS(0.7)KEHEY(0.17)Y(0.17)DDEDKT(0.002)T(0.002)S(0.002)R	5	NKMYNKNSRKKDISNSKEHEYYDDEDKTTSR	PF13_0091
PF3D7_1201900		conserved protein, unknown function	No	-0.000652313	0.297962	0.29731	0.37084	0.225084	0.29804	0.296579	PF3D7_1201900	97	S	___1	DGFGELDVEGENNS(1)NEINDARK	14	TKDGFGELDVEGENNSNEINDARKYFKEGQK	2277.t00019;MAL12P1.19;PFL0095c
PF3D7_0609900		conserved Plasmodium protein, unknown function	No	-0.000701904	1.48931	1.48861	1.46886	1.50975	1.45955	1.51766	PF3D7_0609900	252	S	___1	YDDNS(1)EYDDEAK	5	TISDEDLLLLRYDDNSEYDDEAKIYMNKKRR	2270.t00215;MAL6P1.102;PFF0490w
PF3D7_1468800	U2AF2	splicing factor U2AF large subunit, putative	No	-0.000727654	1.06577	1.06505	1.04597	1.08558	1.04548	1.08461	PF3D7_1468800	244	S	___1	TIEVHS(1)NS(1)EENKQEK	6	SKDRYLNKRKTIEVHSNSEENKQEKRRTKSR	PF14_0656
PF3D7_0905100	NUP221	nucleoporin NUP100/NSP100, putative	No	-0.000738144	-1.29312	-1.29385	-1.35708	-1.22915	-1.30313	-1.28458	PF3D7_0905100	98	S	___1	SIFNLGGS(0.006)S(0.039)GT(0.047)S(0.825)T(0.036)GLS(0.047)GGK	12	LVNKSIFNLGGSSGTSTGLSGGKSIYDNMNS	PFI0250c
PF3D7_1120400		alpha/beta hydrolase fold domain containing protein, putative	No	-0.000781059	1.10853	1.10775	1.15168	1.06537	1.12682	1.08867	PF3D7_1120400	5	S	___2	AS(0.626)Y(0.602)S(0.635)KDS(0.137)DLGECIK	4	___________MASYSKDSDLGECIKYVHLK	PF11_0211
PF3D7_0111800		eukaryotic translation initiation factor 4E, putative	No	-0.000871658	0.434862	0.43399	0.51951	0.350214	0.53524	0.332741	PF3D7_0111800	578	S	___2	KS(0.395)MNS(0.608)LNS(0.997)NDIYEDSK	8	LKNEDYKKKSMNSLNSNDIYEDSKSTTCIKS	MAL1P2.43;PFA0570w
PF3D7_0212100		conserved Plasmodium protein, unknown function	No	-0.000882149	0.656987	0.656105	0.75453	0.559444	0.61858	0.69363	PF3D7_0212100	1452	S	___1	LNEES(1)DENNNLEILDEEEITNK	5	NNKEIEENINKLNEESDENNNLEILDEEEIT	PF02_0113;PFB0540w
PF3D7_1343000	PMT	phosphoethanolamine N-methyltransferase	No	-0.000896454	-0.680238	-0.681134	-0.57143	-0.789045	-0.765749	-0.596519	PF3D7_1343000	207	S	___1	DLS(1)DYWNQLLEVEHK	3	ILTACNFKNVVSKDLSDYWNQLLEVEHKYLH	MAL13P1.214
PF3D7_1031500		DEAD/DEAH box helicase, putative	No	-0.000987053	-1.59831	-1.59929	-1.44281	-1.75381	-1.59303	-1.60556	PF3D7_1031500	492	S	___2	RHS(0.968)EES(0.87)ECS(0.162)IFNDDYYR	3	KDNKFFYDDKKYKRHSEESECSIFNDDYYRV	PF10_0309
PF3D7_0812700	SNRPC	U1 small nuclear ribonucleoprotein C, putative	No	-0.000988007	-1.08151	-1.08249	-0.928909	-1.2341	-1.05343	-1.11156	PF3D7_0812700	17	S	___1	YYCEYCDIYLTHS(0.039)S(0.961)PVGR	14	PKYYCEYCDIYLTHSSPVGRRQHIHGRKHIS	PF08_0084
PF3D7_1445700		conserved Plasmodium protein, unknown function	No	-0.000997543	3.05818	3.05719	2.97406	3.14231	3.06283	3.05154	PF3D7_1445700	234	S	___1	KLNS(0.007)NKS(0.952)AES(0.041)NDK	7	DLYRRQQEKKLNSNKSAESNDKKKKKNEENN	PF14_0434
PF3D7_1461600	SF3B2	splicing factor 3B subunit 2, putative	No	-0.00100327	-0.218957	-0.21996	-0.29925	-0.138664	-0.29162	-0.1483	PF3D7_1461600	116	S	___1	S(0.005)Y(0.005)FEDS(0.995)ES(0.995)DDNDEEDEHR	8	EFSEQIQKSYFEDSESDDNDEEDEHRNSMKY	PF14_0587
PF3D7_1244200	TFB2	RNA polymerase II transcription factor B subunit 2, putative	No	-0.00100756	-2.86382	-2.86482	-2.94062	-2.78701	-2.58985	-3.1398	PF3D7_1244200	205	S	___1	RVS(1)KDGGPDMGR	3	PNKYTAYDMARRKRVSKDGGPDMGRKSLDKM	2277.t00425;MAL12P1.423;PFL2125c
PF3D7_0806100		conserved Plasmodium protein, unknown function	No	-0.00102711	-0.373192	-0.374219	-0.377089	-0.369295	-0.380459	-0.367979	PF3D7_0806100	230	S	___1	NIIY(0.029)LS(0.986)S(0.986)LEGK	7	NNKKKLKEKNIIYLSSLEGKKKKMYKKYRND	PF08_0116
PF3D7_1002400.2-p1		RNA-binding protein, putative		-0.00116825	-0.705212	-0.70638	-0.935469	-0.474955	-0.50284	-0.90992	PF3D7_1002400.2-p1;PF3D7_1002400	60;60	S	___1	CYVISNPIT(0.003)KES(0.997)R	12	NIEKCYVISNPITKESRNFGFVTFNNSEDAE
PF3D7_0601900		conserved Plasmodium protein, unknown function	Yes	-0.00119305	-0.627597	-0.62879	-0.632269	-0.622925	-0.69565	-0.56193	PF3D7_0601900	77	S	___1	MS(1)KHYEDDDDDDDYQPPR	2	KLSGLFKKSKKRTKMSKHYEDDDDDDDYQPP	2270.t00296;MAL6P1.22;PFF0090w
PF3D7_1462400		conserved Plasmodium protein, unknown function	No	-0.00128746	2.23042	2.22914	2.25092	2.20992	2.30784	2.15043	PF3D7_1462400	2316	T	___1	KCNIT(1)DDDKASK	5	SNQFNINENYKKCNITDDDKASKIHMKKNGT	PF14_0594
PF3D7_1122500	KIC10	conserved Plasmodium protein, unknown function	No	-0.00129271	-3.22724	-3.22853	-3.15551	-3.29897	-3.24304	-3.21403	PF3D7_1122500	1548	S	___1	REDISNYNYNNNNNS(0.002)NIS(0.997)VDNNITNMYK	18	DISNYNYNNNNNSNISVDNNITNMYKYDHVN	PF11_0233
PF3D7_0302100	SRPK1	serine/threonine protein kinase	No	-0.00131702	0.729202	0.727885	0.64212	0.816284	0.697411	0.75836	PF3D7_0302100	893	S	___1	NNSNSNNFIYDGHNS(0.5)S(0.5)KNK	16	NNSNSNNFIYDGHNSSKNKNSSNKKKIDVNY	MAL3P1.1;PFC0105w
PF3D7_1346400		conserved Plasmodium protein, unknown function	No	-0.00134277	-0.363563	-0.364905	-0.46357	-0.263556	-0.23279	-0.497021	PF3D7_1346400	3597	S	___1	KEENRS(0.942)T(0.049)Y(0.008)Y(0.001)NR	6	NDFHLDDFLKKEENRSTYYNRIDNSVIYYVN	MAL13P1.234
PF3D7_1468100		conserved Plasmodium protein, unknown function	No	-0.0013485	-0.874342	-0.87569	-0.769258	-0.979425	-0.91374	-0.837641	PF3D7_1468100	2409	Y	___2	SKNES(0.002)DNDDENDY(0.998)K	13	FDKSKNESDNDDENDYKITNQEKENAQSEKE	PF14_0649
PF3D7_0105700		asparagine-rich antigen Pfa35-2	No	-0.001647	0.586263	0.584616	0.630281	0.542244	0.51226	0.656971	PF3D7_0105700	2313	S	___2	NNT(0.002)NS(0.018)Y(0.249)S(0.731)NDS(0.968)Y(0.031)LHAQSGDVQK	7	DINVNNNVRNNTNSYSNDSYLHAQSGDVQKV	MAL1P1.47;PFA0280w
PF3D7_0105700		asparagine-rich antigen Pfa35-2	No	-0.001647	0.586263	0.584616	0.630281	0.542244	0.51226	0.656971	PF3D7_0105700	2316	S	___2	NNT(0.002)NS(0.018)Y(0.249)S(0.731)NDS(0.968)Y(0.031)LHAQSGDVQK	10	VNNNVRNNTNSYSNDSYLHAQSGDVQKVYTN	MAL1P1.47;PFA0280w
PF3D7_0722600	UTP7	U3 small nucleolar RNA-associated protein 7, putative	No	-0.00165749	4.60952	4.60786	4.71102	4.50801	4.66054	4.55518	PF3D7_0722600	190	S	___1	EGINYLAPS(1)DEEDNKNR	9	KNYIIEKEGINYLAPSDEEDNKNRRASQKYI	PF07_0092
PF3D7_1241900		tetratricopeptide repeat protein, putative	No	-0.0017128	-2.02867	-2.03039	-2.03784	-2.0195	-2.15711	-1.90366	PF3D7_1241900	356	Y	___2	T(0.001)QNEY(0.998)PVEEHT(0.575)S(0.426)NEVEKNK	5	KNNHLSECVNKTQNEYPVEEHTSNEVEKNKK	2277.t00403;MAL12P1.401;PFL2015w
PF3D7_0619200		conserved Plasmodium protein, unknown function	No	-0.00171757	-3.49116	-3.49288	-3.48486	-3.49747	-3.41628	-3.56948	PF3D7_0619200	954	S	___2	SSSIY(0.003)Y(0.008)EGLT(0.504)NFDS(0.504)EY(0.467)S(0.504)ADGFY(0.009)EEDIY(0.001)KK	14	NKSSSIYYEGLTNFDSEYSADGFYEEDIYKK	2270.t00079;MAL6P1.235;PFF0930w
PF3D7_0619200		conserved Plasmodium protein, unknown function	No	-0.00171757	-3.49116	-3.49288	-3.48486	-3.49747	-3.41628	-3.56948	PF3D7_0619200	957	S	___2	SSSIY(0.003)Y(0.008)EGLT(0.504)NFDS(0.504)EY(0.467)S(0.504)ADGFY(0.009)EEDIY(0.001)KK	17	SSIYYEGLTNFDSEYSADGFYEEDIYKKVKN	2270.t00079;MAL6P1.235;PFF0930w
PF3D7_0619200		conserved Plasmodium protein, unknown function	No	-0.00171757	-3.49116	-3.49288	-3.48486	-3.49747	-3.41628	-3.56948	PF3D7_0619200	950	T	___2	SSSIY(0.003)Y(0.008)EGLT(0.504)NFDS(0.504)EY(0.467)S(0.504)ADGFY(0.009)EEDIY(0.001)KK	10	NKNKNKSSSIYYEGLTNFDSEYSADGFYEED	2270.t00079;MAL6P1.235;PFF0930w
PF3D7_1318300		conserved Plasmodium protein, unknown function	No	-0.00172234	-1.20689	-1.20861	-1.3021	-1.11168	-1.19458	-1.22264	PF3D7_1318300	175	S	___1	T(0.006)LS(0.994)LQNVK	3	IKGKNNTSSPYIKTLSLQNVKKNPLSYSNDK	PF13_0101
PF3D7_1449400	MUS81	crossover junction endonuclease MUS81, putative	No	-0.00172234	1.21382	1.2121	1.21224	1.21539	1.19435	1.22984	PF3D7_1449400	388	S	___1	NLRCS(1)DTEEKCFELSEK	5	KKIDSPSYMKKNLRCSDTEEKCFELSEKKEN	PF14_0470
PF3D7_0402300	RH1	reticulocyte binding protein homologue 1	No	-0.00187683	-1.62972	-1.6316	-1.64519	-1.61426	-1.60395	-1.65925	PF3D7_0402300	1072	S	___1	S(0.66)NDLFT(0.339)YYEQSK	1	EIEQYIIDVHKLKKKSNDLFTYYEQSKNYFY	MAL4P1.22;PFD0110w
PF3D7_0317300		conserved Plasmodium protein, unknown function	No	-0.00191689	-1.27812	-1.28004	-1.41343	-1.14281	-1.27292	-1.28716	PF3D7_0317300	579	S	___1	S(0.069)HFS(0.931)GDNEYIQDQLS(1)NR	15	RSHFSGDNEYIQDQLSNREMKDHYNYIERYN	MAL3P6.11;PFC0760c
PF3D7_1207000		conserved Plasmodium protein, unknown function	No	-0.0019331	1.90302	1.90108	1.92343	1.8826	1.8797	1.92247	PF3D7_1207000	302	S	___1	VDDKMS(1)NYEYYK	6	KDSLISDNKKVDDKMSNYEYYKNNMNPGEYL	2277.t00071;MAL12P1.70;PFL0350c
PF3D7_1356400		phosphatase 2A regulatory subunit-related protein, putative	No	-0.00198746	-0.645288	-0.647275	-0.635559	-0.655016	-0.55489	-0.73966	PF3D7_1356400	1005	S	___1	NLYIIDS(1)D	7	NNYDNYDAKNLYIIDSD______________	PF13_0302
PF3D7_1442400	KIC9	conserved Plasmodium protein, unknown function	No	-0.00199223	-1.35954	-1.36153	-1.24767	-1.47141	-1.38799	-1.33507	PF3D7_1442400	62	S	___1	S(0.562)NS(0.438)HINNY(0.001)FCYGSINK	1	NITFEGKNNNNYYHKSNSHINNYFCYGSINK	PF14_0402
PF3D7_0505500	MSH6	DNA mismatch repair protein MSH6, putative	No	-0.00202751	-1.58923	-1.59125	-1.54495	-1.6335	-1.57479	-1.60772	PF3D7_0505500	256	S	___1	IILDS(1)VS(1)DKECS(1)DAKENNINK	5	EDDIIIKKKRKIILDSVSDKECSDAKENNIN	MAL5P1.55;PFE0270c
PF3D7_1304200	MIT2	CorA-like Mg2+ transporter protein, putative	No	-0.00213242	0.457458	0.455325	0.416361	0.498554	0.42061	0.49004	PF3D7_1304200;PF3D7_1304200.2-p1	84;84	S	___1	EKS(0.998)S(0.992)INDENDT(0.01)K	3	KENSINSSTLMNREKSSINDENDTKSRLRCS	MAL13P1.23;PF3D7_1304200.1;PF3D7_1304200.2
PF3D7_0529800		conserved Plasmodium protein, unknown function	No	-0.00213718	-2.28639	-2.28852	-2.27598	-2.29679	-2.22271	-2.35434	PF3D7_0529800	92	S	___1	S(0.001)CDNQNEKNKS(0.999)CDNQNEK	11	NEKNKSCDNQNEKNKSCDNQNEKNKSCDNKN	MAL5P1.294;PFE1485w
PF3D7_0802300	PWP2	periodic tryptophan protein 2, putative	No	-0.00218201	-2.03854	-2.04072	-2.07106	-2.00603	-2.02179	-2.05966	PF3D7_0802300	939	S	___1	GLIS(0.918)PNIY(0.082)VPK	4	YQYIPSIKNIYKGLISPNIYVPKFLTQNVNL	PF08_0130
PF3D7_1465900		40S ribosomal protein S3	No	-0.00219727	-1.25987	-1.26207	-1.35837	-1.16138	-1.25188	-1.27226	PF3D7_1465900	84	S	___1	S(0.001)T(0.002)NS(0.997)VELFAER	4	LTSLVQKRFFNKSTNSVELFAERVEHRGLCA	PF14_0627
PF3D7_0804500		conserved Plasmodium membrane protein, unknown function	Yes	-0.0023222	-2.82825	-2.83057	-2.63401	-3.0225	-2.62286	-3.03829	PF3D7_0804500	16	S	___1	IS(0.12)RDS(0.88)AHDEYDNKDLVHIYR	5	MDRSCKECNVRISRDSAHDEYDNKDLVHIYR	MAL8P1.139
PF3D7_0509400	RNAPI	RNA polymerase I	No	-0.00237274	2.08743	2.08506	2.11572	2.05914	2.07414	2.09598	PF3D7_0509400	2366	S	___1	SYNDIS(0.002)NKENMS(0.998)PY(0.001)DDGK	12	SPMKSYNDISNKENMSPYDDGKGKDGDRDQD	MAL5P1.95;PFE0465c
PF3D7_1473700	NUP116	nucleoporin NUP116/NSP116, putative	No	-0.00239754	1.37239	1.36999	1.33695	1.40783	1.47359	1.26639	PF3D7_1473700	1058	S	___1	S(0.976)T(0.024)NYDVYNDLNNCGHK	1	VKNILDENKKEIDKKSTNYDVYNDLNNCGHK	PF14_0706
PF3D7_1339300		conserved Plasmodium protein, unknown function	No	-0.0024271	-0.526087	-0.528514	-0.472109	-0.580065	-0.400558	-0.656469	PF3D7_1339300	239	S	___1	T(0.032)EYAS(0.967)DIAS(0.001)NADMNTAEDYDMTNGSINEDGQGK	5	QDITKVSKNSKTEYASDIASNADMNTAEDYD	PF13_0215
PF3D7_0812500		RNA-binding protein, putative	No	-0.00243664	-0.390372	-0.392809	-0.57625	-0.204494	-0.285849	-0.499769	PF3D7_0812500	536	S	___1	PDIYDVDYNDDIS(1)DYEKEK	13	FDKPDIYDVDYNDDISDYEKEKNTKNEKRSE	PF08_0086
PF3D7_1449500	ApiAP2	AP2 domain transcription factor, putative	No	-0.00244713	-2.64609	-2.64854	-2.57644	-2.71574	-2.46261	-2.83447	PF3D7_1449500	595	T	___1	AHGYDDSEYS(0.342)T(0.658)R	11	YYYMKAHGYDDSEYSTRGKNKYNENEYNFIF	PF14_0471
PF3D7_1427600	MIT3	CorA-like Mg2+ transporter protein, putative	No	-0.00249767	-0.281383	-0.28388	-0.156759	-0.406006	-0.33581	-0.231951	PF3D7_1427600	62	S	___1	NFKDES(0.108)S(0.892)YMNYIK	7	KNLMQRNEKNFKDESSYMNYIKRGFKRNSSE	PF14_0255
PF3D7_0921900		conserved Plasmodium protein, unknown function	No	-0.00251293	1.31405	1.31153	1.36653	1.26156	1.31633	1.30674	PF3D7_0921900	34	S	___2	KNVKDDGNNS(0.499)S(0.499)ENEVGGNNDVS(0.45)S(0.551)LNNDCVK	23	NNSSENEVGGNNDVSSLNNDCVKIKLINMQE	PFI1075w
PF3D7_1451500		pre-mRNA-splicing factor CWF18, putative	No	-0.00256824	3.20243	3.19987	3.25771	3.14716	3.16752	3.23221	PF3D7_1451500	146	S	___1	LDVMDDES(1)D	8	VLYKTLDKLDVMDDESD______________	PF14_0490
PF3D7_1408100	PMIII	plasmepsin III	No	-0.00263262	-2.5052	-2.50783	-2.49883	-2.51158	-2.43973	-2.57594	PF3D7_1408100	23	T	___1	NEES(0.025)FNT(0.975)FR	7	EDFTNTFMKNEESFNTFRVTKVKRWNAKRLF	PF14_0078
PF3D7_0405400	PRPF8	pre-mRNA-processing-splicing factor 8, putative	No	-0.00266743	3.28393	3.28127	3.30721	3.26065	3.27277	3.28976	PF3D7_0405400	1796	S	___1	VGS(1)LKDEVTK	3	KNGLLHDDEKSKKVGSLKDEVTKGKSHVDKN	MAL4P1.52;PFD0260w;PFD0265w
PF3D7_0403600		conserved Plasmodium protein, unknown function	No	-0.00268269	-1.9005	-1.90318	-1.99672	-1.80428	-1.84445	-1.96191	PF3D7_0403600	698	S	___1	SNIKPY(0.002)S(0.994)S(0.014)NES(0.99)DMNNMHEYIQK	7	MYSIINDFKSNIKPYSSNESDMNNMHEYIQK	MAL4P1.34;PFD0170c
PF3D7_0811400		conserved protein, unknown function	No	-0.00270224	-3.47629	-3.47899	-3.46261	-3.48997	-3.11139	-3.84659	PF3D7_0811400	459	S	___1	MQS(0.984)GHT(0.016)VLGVMR	3	PYRLIDTGQGLNRMQSGHTVLGVMRKILHNV	MAL8P1.103
PF3D7_0606600		conserved Plasmodium protein, unknown function	No	-0.00270748	-3.21395	-3.21665	-3.17894	-3.24895	-3.21596	-3.21735	PF3D7_0606600	69	S	___1	S(0.5)DGS(0.5)DIIK	1	KDLLRLSENIISKIKSDGSDIIKKEGSILDV	2270.t00250;MAL6P1.69;PFF0325c
PF3D7_0606600		conserved Plasmodium protein, unknown function	No	-0.00270748	-3.21395	-3.21665	-3.17894	-3.24895	-3.21596	-3.21735	PF3D7_0606600	72	S	___1	S(0.5)DGS(0.5)DIIK	4	LRLSENIISKIKSDGSDIIKKEGSILDVNSR	2270.t00250;MAL6P1.69;PFF0325c
PF3D7_0202000	KAHRP	knob-associated histidine-rich protein	Yes	-0.00280762	4.66574	4.66294	4.63869	4.69279	4.67676	4.64911	PF3D7_0202000	603	S	___3	GAS(0.967)T(0.031)T(0.001)AGS(0.998)T(0.001)TGATTGANAVQSK	8	STTEGATKGASTTAGSTTGATTGANAVQSKD	PF02_0020;PFB0100c
PF3D7_1110200	PRPF6	pre-mRNA-processing factor 6, putative	No	-0.00281715	0.848618	0.8458	0.8666	0.830635	0.8887	0.8029	PF3D7_1110200	1011	T	___1	SKEIIETNEQNYDT(1)QDDEYNNLNK	14	LKSKEIIETNEQNYDTQDDEYNNLNKNMDGS	PF11_0108
PF3D7_0322000	CYP19A	peptidyl-prolyl cis-trans isomerase	No	-0.00282192	-1.11824	-1.12106	-1.00671	-1.22977	-1.22524	-1.01689	PF3D7_0322000	162	S	___1	RS(1)VVITDCGEL	2	REMEKEGAKSGYVKRSVVITDCGEL______	MAL3P7.25;PFC0975c
PF3D7_1319100		conserved protein, unknown function	No	-0.00283766	-3.76543	-3.76827	-3.63823	-3.89264	-3.52119	-4.01535	PF3D7_1319100	263	S	___1	RKS(1)VS(1)PMNK	3	FLQDRNKKKEKSKRKSVSPMNKNKTKNKNKN	PF13_0106
PF3D7_1223400		phospholipid-transporting ATPase, putative	No	-0.00288296	-1.09422	-1.09711	-1.1178	-1.07064	-1.12656	-1.06765	PF3D7_1223400	483	S	___1	NDTQNLDDKKS(1)VR	11	PNNEKNDTQNLDDKKSVRRIFGTKNNTYSYG	2277.t00225;MAL12P1.225;PFL1125w
PF3D7_1416200	MCA3	metacaspase-like protein	No	-0.00289202	-2.73929	-2.74218	-2.67931	-2.79926	-2.72373	-2.76063	PF3D7_1416200	736	S	___1	NNLTNYT(0.007)T(0.164)HS(0.664)S(0.164)EYR	10	SKQKGKNNLTNYTTHSSEYRIKSIESNLTKD	PF14_0160
PF3D7_1122500	KIC10	conserved Plasmodium protein, unknown function	No	-0.00292683	-1.99427	-1.99719	-2.09722	-1.89132	-2.11798	-1.87641	PF3D7_1122500	100	S	___1	NIS(0.29)VEDLNNEES(0.689)NT(0.021)QK	12	LSNKNISVEDLNNEESNTQKNLEKAVNRRKK	PF11_0233
PF3D7_1462400		conserved Plasmodium protein, unknown function	No	-0.0029974	-0.032217	-0.0352144	-0.0465698	-0.0178642	-0.135769	0.06534	PF3D7_1462400	1283	S	___1	KVPFDGHILDEQT(0.094)S(0.906)CNDKDDDNLESEK	14	TRKVPFDGHILDEQTSCNDKDDDNLESEKKT	PF14_0594
PF3D7_0823800		DnaJ protein, putative	No	-0.00306225	1.35164	1.34858	1.32929	1.37399	1.30012	1.39704	PF3D7_0823800	9	S	___3	ASNDS(0.999)Y(0.006)ENS(0.995)DVNGAVSK	5	_______MGRKASNDSYENSDVNGAVSKRKS	PF08_0032
PF3D7_0823800		DnaJ protein, putative	No	-0.00306225	1.35164	1.34858	1.32929	1.37399	1.30012	1.39704	PF3D7_0823800	13	S	___3	ASNDSYENS(1)DVNGAVSK	9	___MGRKASNDSYENSDVNGAVSKRKSKGKD	PF08_0032
PF3D7_0823800		DnaJ protein, putative	No	-0.00306225	1.35164	1.34858	1.32929	1.37399	1.30012	1.39704	PF3D7_0823800	10	Y	___3	KAS(0.039)NDS(0.988)Y(0.986)ENS(0.988)DVNGAVSK	7	______MGRKASNDSYENSDVNGAVSKRKSK	PF08_0032
PF3D7_0419900		phosphatidylinositol 4-kinase, putative	No	-0.00320244	0.278293	0.27509	0.294521	0.262064	0.19631	0.35387	PF3D7_0419900	3579	S	___1	NYHDNDINIPS(1)CDEK	11	VKDLKNYHDNDINIPSCDEKKNQNDDHIKVM	MAL4P1.188;PFD0965w
PF3D7_0723800		conserved Plasmodium protein, unknown function	No	-0.0033474	-2.71325	-2.71659	-2.56525	-2.86125	-2.6589	-2.77429	PF3D7_0723800	343	S	___1	KLS(1)IDLLDEELDNLK	3	IEENIEVVNNNNKKLSIDLLDEELDNLKKKY	PF07_0101
PF3D7_0903500	NUP138	conserved Plasmodium protein, unknown function	No	-0.00336742	2.87353	2.87017	2.81306	2.93401	2.9299	2.81043	PF3D7_0903500	738	S	___1	AS(0.999)PS(0.001)KDNVTSNTK	2	IFGSTSLFGSSIFKASPSKDNVTSNTKDKNE	PFI0170w
PF3D7_1326700		conserved Apicomplexan protein, unknown function	No	-0.00339317	-1.9557	-1.95909	-1.99602	-1.91537	-2.05011	-1.86807	PF3D7_1326700	170	S	___2	T(0.005)DS(0.996)VVKS(0.999)DIS(1)LKNDLNR	7	IKEIDNHQKTDSVVKSDISLKNDLNRKSNTS	MAL13P1.360
PF3D7_1326700		conserved Apicomplexan protein, unknown function	No	-0.00339317	-1.9557	-1.95909	-1.99602	-1.91537	-2.05011	-1.86807	PF3D7_1326700	173	S	___2	SDIS(1)LKNDLNR	4	IDNHQKTDSVVKSDISLKNDLNRKSNTSQKS	MAL13P1.360
PF3D7_0214100	SEC31	protein transport protein SEC31	Yes	-0.00343132	3.05702	3.05359	3.16534	2.94869	3.10904	2.99813	PF3D7_0214100	672	S	___1	IKQNEEDISGNDEHLLNS(0.798)S(0.202)IKGK	18	QNEEDISGNDEHLLNSSIKGKENKTKNKKSG	PF02_0132;PFB0640c
PF3D7_1235300	NOT4	CCR4-NOT transcription complex subunit 4, putative	No	-0.00344753	3.10368	3.10023	3.10996	3.09739	3.12414	3.07632	PF3D7_1235300	644	S	___1	S(0.593)KS(0.407)EDVLPLDMLK	1	KSNNNNKIKAKKKKKSKSEDVLPLDMLKNNS	2277.t00341;MAL12P1.339;PFL1705w
PF3D7_0817300		conserved Plasmodium protein, unknown function	No	-0.00344753	1.98393	1.98048	1.97891	1.98895	1.92869	2.03228	PF3D7_0817300	1701	S	___1	S(1)INEYNNK	1	ENNIIIDDINSKERRSINEYNNKCSSTAAYS	PF08_0060
PF3D7_0911900	ICP	falstatin	Yes	-0.00356245	-3.76295	-3.76651	-3.33089	-4.19501	-3.77947	-3.75356	PF3D7_0911900	237	S	___2	IFS(0.395)EEENT(0.602)EVES(0.925)AENNHT(0.039)NS(0.039)LNPNESCDQIIK	12	LKARIFSEEENTEVESAENNHTNSLNPNESC	PFI0580c
PF3D7_0911900	ICP	falstatin	Yes	-0.00356245	-3.76295	-3.76651	-3.33089	-4.19501	-3.77947	-3.75356	PF3D7_0911900	233	T	___2	IFS(0.395)EEENT(0.602)EVES(0.925)AENNHT(0.039)NS(0.039)LNPNESCDQIIK	8	NVPELKARIFSEEENTEVESAENNHTNSLNP	PFI0580c
PF3D7_1436100		conserved Plasmodium membrane protein, unknown function	No	-0.00357246	2.34947	2.3459	2.33355	2.36539	2.3863	2.30549	PF3D7_1436100	1051	S	___1	NVKET(0.024)NS(0.976)DDRWLYK	7	SSSYNINHKNVKETNSDDRWLYKNQIYGKKK	PF14_0342
PF3D7_1414500	ABCk2	atypical protein kinase, ABC-1 family, putative	No	-0.00359726	-0.133203	-0.1368	-0.239759	-0.0266457	0.0131912	-0.286791	PF3D7_1414500	405	S	___1	LQNNS(1)S(1)DMKNIIK	6	NEDIITNNPKLQNNSSDMKNIIKFTSYSKSV	PF14_0143
PF3D7_0522100		conserved Plasmodium protein, unknown function	No	-0.00369167	-0.543363	-0.547054	-0.56588	-0.520845	-0.502329	-0.59178	PF3D7_0522100	107	S	___1	S(0.133)NS(0.867)CNLINYNNNK	3	CDHNKMKQHKPFRSNSCNLINYNNNKIYIHE	MAL5P1.221;PFE1105c
PF3D7_0606600		conserved Plasmodium protein, unknown function	No	-0.0036931	-2.6153	-2.61899	-2.73122	-2.49937	-2.6956	-2.54238	PF3D7_0606600	1594	S	___1	VS(1)EIIYEELR	2	KDIFEKVYRNINRKVSEIIYEELRNINCVEN	2270.t00250;MAL6P1.69;PFF0325c
PF3D7_0420000		zinc finger protein, putative	No	-0.00369358	3.13035	3.12665	3.17344	3.08726	3.12257	3.13074	PF3D7_0420000	1252	S	___1	NYLS(0.985)DS(0.015)VLK	4	NDHHIDEENMERNYLSDSVLKIRKYKKKLIH	MAL4P1.189;PFD0970c
PF3D7_1352400		conserved Plasmodium protein, unknown function	No	-0.00371742	4.12356	4.11985	4.18053	4.0666	4.12113	4.11856	PF3D7_1352400	1243	S	___1	LIDKDYLS(1)ENDESYLLGNK	8	RLLSRRNKLIDKDYLSENDESYLLGNKYKDK	MAL13P1.266
PF3D7_1321300		conserved Plasmodium membrane protein, unknown function	No	-0.00381279	-0.240792	-0.244605	-0.250139	-0.231445	-0.23214	-0.257071	PF3D7_1321300	1231	S	___1	RGS(1)NDNALDTLYNESFCEHVSQK	3	KLNNISVCNSSEKRGSNDNALDTLYNESFCE	MAL13P1.116
PF3D7_1249300	PPM4	protein phosphatase PPM4, putative	No	-0.00387812	-2.19405	-2.19793	-2.18246	-2.20564	-1.7524	-2.64346	PF3D7_1249300	579	S	___1	NIS(1)QGDHR	3	RDKFGSHDNMIKRNISQGDHRNGKSNIRIDC	2277.t00473;MAL12P1.471;PFL2365w
PF3D7_1348900		conserved Plasmodium protein, unknown function	No	-0.00403214	3.54933	3.5453	3.62804	3.47062	3.5855	3.5051	PF3D7_1348900	9	S	___2	MEDNY(0.01)AS(0.99)DS(0.786)S(0.214)NKK	9	_______MEDNYASDSSNKKKENVKFSKFVT	PF13_0256
PF3D7_0417800	CRK1	cdc2-related protein kinase 1	No	-0.00405216	0.215137	0.211085	0.194071	0.236204	0.23081	0.19136	PF3D7_0417800	96	S	___1	YVHS(1)PS(1)PK	6	ISIKPVNKNKYVHSPSPKKTKKIYDELSDYN	MAL4P1.168;PFD0865c
PF3D7_0501800	CAF1A	chromosome assembly factor 1	No	-0.00410748	-0.613182	-0.61729	-0.52022	-0.706144	-0.562078	-0.672501	PF3D7_0501800	669	S	___1	CYEHFLNNLSDVNDEDIS(0.5)NS(0.5)NKK	18	EHFLNNLSDVNDEDISNSNKKRKIYDDNLKL	MAL5P1.19;PFE0090w
PF3D7_0501800	CAF1A	chromosome assembly factor 1	No	-0.00410748	-0.613182	-0.61729	-0.52022	-0.706144	-0.562078	-0.672501	PF3D7_0501800	671	S	___1	CYEHFLNNLSDVNDEDIS(0.5)NS(0.5)NKK	20	FLNNLSDVNDEDISNSNKKRKIYDDNLKLNE	MAL5P1.19;PFE0090w
PF3D7_1203400	MFS4	major facilitator superfamily domain-containing protein, putative	No	-0.00417233	0.631893	0.627721	0.704571	0.559216	0.667801	0.587641	PF3D7_1203400	740	S	___1	NLS(1)QEENKNSNMSLLLSSMENK	3	HADISQISSYKQKNLSQEENKNSNMSLLLSS	2277.t00034;MAL12P1.34;PFL0170w
PF3D7_1440100		conserved Plasmodium protein, unknown function	No	-0.00431252	-2.65115	-2.65546	-2.7588	-2.5435	-2.68248	-2.62844	PF3D7_1440100	330	S	___1	SVMGDMNNLELNS(1)LHR	13	NGKSVMGDMNNLELNSLHRSELYSPVNDIYN	PF14_0380
PF3D7_1124900	RPL35	60S ribosomal protein L35, putative	No	-0.00431824	-0.0635672	-0.0678854	-0.0707188	-0.0564156	0.00802994	-0.143801	PF3D7_1124900	40	S	___1	ALGNS(1)AK	5	KKELSGLRISKALGNSAKNSKIHGVRKNVAR	PF11_0260
PF3D7_0904900	CuTP	copper-transporting ATPase	Yes	-0.00443268	2.41614	2.41171	2.34529	2.48698	2.4548	2.36861	PF3D7_0904900	230	S	___1	NYES(1)NHQNHEQNYK	4	EANHQKCEQNYKNYESNHQNHEQNYKSYGDN	PFI0240c
PF3D7_0108700	PSOP24	secreted ookinete protein, putative	No	-0.00445366	0.0372934	0.0328398	0.0670815	0.00750542	0.0605698	0.00510979	PF3D7_0108700	1037	T	___1	NT(1)EAS(1)VNNNVEENYLR	2	NTQRNVPKEVTQRKNTEASVNNNVEENYLRN	MAL1P2.15;PFA0430c
PF3D7_1135600	CAPD3	condensin-2 complex subunit D3, putative	No	-0.00446701	-0.892978	-0.897445	-0.75766	-1.0283	-0.984629	-0.810261	PF3D7_1135600	593	S	___3	NNEINEET(1)NEIT(1)MKES(1)T(1)KINK	16	NNEINEETNEITMKESTKINKDDIISSQGEE	PF11_0366;PF11_0367;PF11_0368
PF3D7_1135600	CAPD3	condensin-2 complex subunit D3, putative	No	-0.00446701	-0.892978	-0.897445	-0.75766	-1.0283	-0.984629	-0.810261	PF3D7_1135600	585	T	___3	NNEINEET(1)NEIT(1)MKES(1)T(1)KINK	8	DGDDNNKRNNEINEETNEITMKESTKINKDD	PF11_0366;PF11_0367;PF11_0368
PF3D7_1135600	CAPD3	condensin-2 complex subunit D3, putative	No	-0.00446701	-0.892978	-0.897445	-0.75766	-1.0283	-0.984629	-0.810261	PF3D7_1135600	589	T	___3	NNEINEET(1)NEIT(1)MKES(1)T(1)KINK	12	NNKRNNEINEETNEITMKESTKINKDDIISS	PF11_0366;PF11_0367;PF11_0368
PF3D7_1135600	CAPD3	condensin-2 complex subunit D3, putative	No	-0.00446701	-0.892978	-0.897445	-0.75766	-1.0283	-0.984629	-0.810261	PF3D7_1135600	594	T	___3	NNEINEET(1)NEIT(1)MKES(1)T(1)KINK	17	NEINEETNEITMKESTKINKDDIISSQGEEQ	PF11_0366;PF11_0367;PF11_0368
PF3D7_0723400		conserved Plasmodium protein, unknown function	No	-0.00453281	0.0731277	0.0685949	0.0338802	0.112375	0.0251598	0.11203	PF3D7_0723400	286	S	___1	RDS(1)HLNNYYPNHS(0.999)NDMK	13	DDKRDSHLNNYYPNHSNDMKNAPPDDTNDDH	PF07_0097
PF3D7_1430300		acid phosphatase, putative	No	-0.00458813	-1.15126	-1.15584	-0.950079	-1.35243	-1.16896	-1.14273	PF3D7_1430300	2407	S	___2	S(0.667)YS(0.333)CIS(1)DR	1	YINNSSNEINSKSYRSYSCISDRSYYRNKKE	PF14_0282
PF3D7_1359900		conserved Plasmodium membrane protein, unknown function	No	-0.0046072	-0.922382	-0.92699	-0.917419	-0.927345	-0.987799	-0.86618	PF3D7_1359900	1976	S	___1	TLEFS(1)DT(0.009)S(0.991)LKTFK	5	SQNYLNENFLKTLEFSDTSLKTFKSKKKFRF	MAL13P1.298
PF3D7_1466800		conserved Plasmodium protein, unknown function	No	-0.00474739	-0.534758	-0.539505	-0.584909	-0.484606	-0.556829	-0.522181	PF3D7_1466800	622	S	___2	NDAY(0.004)KY(0.063)S(0.968)T(0.971)DS(0.994)DDIERR	7	NSDLYNSMKNDAYKYSTDSDDIERRLTKGIE	PF14_0636
PF3D7_1429900	WRN	ADP-dependent DNA helicase RecQ	No	-0.00488663	-1.5052	-1.51008	-1.3687	-1.6417	-1.52831	-1.49186	PF3D7_1429900	1146	S	___1	NHSIIT(0.001)NYNS(0.828)S(0.171)AENNSSLQNEFYR	10	NHIFNKNHSIITNYNSSAENNSSLQNEFYRK	PF14_0278
PF3D7_0420000		zinc finger protein, putative	No	-0.00490761	3.71988	3.71498	3.74444	3.69533	3.68411	3.74584	PF3D7_0420000	475	S	___1	TIMS(1)DTDMNSKDNVK	4	EKSQKSLKQFNKTIMSDTDMNSKDNVKKFKN	MAL4P1.189;PFD0970c
PF3D7_1207100		small subunit rRNA processing factor, putative	No	-0.00496769	-1.24967	-1.25464	-1.32309	-1.17625	-1.35627	-1.15301	PF3D7_1207100	90	S	___2	ILNNNLEDS(0.666)NT(0.666)IS(0.666)DDDDAS(0.001)S(0.001)LPPRK	9	EKKKKKKILNNNLEDSNTISDDDDASSLPPR	2277.t00072;MAL12P1.71;PFL0355c
PF3D7_1207100		small subunit rRNA processing factor, putative	No	-0.00496769	-1.24967	-1.25464	-1.32309	-1.17625	-1.35627	-1.15301	PF3D7_1207100	94	S	___2	ILNNNLEDS(0.666)NT(0.666)IS(0.666)DDDDAS(0.001)S(0.001)LPPRK	13	KKKILNNNLEDSNTISDDDDASSLPPRKKIK	2277.t00072;MAL12P1.71;PFL0355c
PF3D7_1207100		small subunit rRNA processing factor, putative	No	-0.00496769	-1.24967	-1.25464	-1.32309	-1.17625	-1.35627	-1.15301	PF3D7_1207100	92	T	___2	ILNNNLEDS(0.666)NT(0.666)IS(0.666)DDDDAS(0.001)S(0.001)LPPRK	11	KKKKKILNNNLEDSNTISDDDDASSLPPRKK	2277.t00072;MAL12P1.71;PFL0355c
PF3D7_0726500		ubiquitin carboxyl-terminal hydrolase, putative	No	-0.00498772	-1.46192	-1.46691	-1.4086	-1.51525	-1.50029	-1.43353	PF3D7_0726500	2464	S	___1	ILS(1)VHK	3	DEQDDDKKLRHSKILSVHKNSMTNLDDDKRN	MAL7P1.147
PF3D7_1415000	UDG	uracil-DNA glycosylase	No	-0.00501251	3.17273	3.16772	3.18528	3.16018	3.20959	3.12584	PF3D7_1415000	314	T	___1	ILAQHNLT(1)PIKWELPQ	8	NHFAKCNKILAQHNLTPIKWELPQ_______	PF14_0148
PF3D7_0420300	ApiAP2	AP2 domain transcription factor, putative	No	-0.00501251	2.86222	2.85721	2.88539	2.83905	2.78202	2.9324	PF3D7_0420300	1874	S	___1	YYDQMIGEDDDKKNT(0.019)S(0.981)DNDLTSLK	16	YYDQMIGEDDDKKNTSDNDLTSLKRRKNGNS	MAL4P1.192;PFD0985w
PF3D7_1346400		conserved Plasmodium protein, unknown function	No	-0.0051012	-1.95249	-1.95759	-1.96772	-1.93726	-2.01843	-1.89675	PF3D7_1346400	1469	S	___1	NS(1)FNIGSNAFGSLER	2	NNNNINNNSSHIRKNSFNIGSNAFGSLERFE	MAL13P1.234
PF3D7_0420000		zinc finger protein, putative	No	-0.00518799	1.15696	1.15177	1.2056	1.10831	1.18549	1.11805	PF3D7_0420000	1915	S	___1	S(0.001)DS(0.999)FIK	3	KKSFLKGGVLLNRSDSFIKKGTKNVLYNNKN	MAL4P1.189;PFD0970c
PF3D7_1220900	HP1	heterochromatin protein 1	No	-0.00520134	-0.228573	-0.233774	-0.13291	-0.324236	-0.179039	-0.288509	PF3D7_1220900	122	S	___1	NLS(0.391)LS(0.609)DNSLKK	5	KSLTNKLENKKNLSLSDNSLKKSDEEDNESV	2277.t00201;MAL12P1.201;PFL1005c
PF3D7_1208900	PPM11	protein phosphatase, putative	No	-0.00521278	1.35796	1.35275	1.31834	1.39758	1.45899	1.24651	PF3D7_1208900	1375	T	___1	NKT(1)PTNIISQK	3	HNETPVKQMNTNKNKTPTNIISQKNIMNKFI	2277.t00090;MAL12P1.89;PFL0445w
PF3D7_1007700	AP2-I	AP2 domain transcription factor, putative	No	-0.00522232	2.43625	2.43103	2.45612	2.41637	2.41819	2.44386	PF3D7_1007700	918	S	___2	LLNS(0.004)DAGQDS(0.996)ENEFS(0.996)PT(0.004)K	15	KLLNSDAGQDSENEFSPTKRTRAPRGRRMES	PF10_0075
PF3D7_1447800		calponin homology domain-containing protein, putative	No	-0.00538254	0.572023	0.566641	0.475311	0.668736	0.554401	0.57888	PF3D7_1447800	499	S	___1	NNVDMINS(1)KEDLLK	8	IFQDNKTKNNVDMINSKEDLLKNDLGLYKKE	PF14_0454
PF3D7_1355700	NIF3	NLI interacting factor-like phosphatase, putative	No	-0.00539684	-2.0138	-2.0192	-1.98868	-2.03893	-2.07612	-1.96228	PF3D7_1355700	2	S	___1	S(1)VNSCEK	1	______________MSVNSCEKMNENINKLI	MAL13P1.275
PF3D7_1448000	UTP12	U3 small nucleolar RNA-associated protein 12, putative	No	-0.00547218	0.504538	0.499065	0.49719	0.511885	0.497591	0.50054	PF3D7_1448000	4	S	___1	VKS(0.993)Y(0.003)DRY(0.004)EY(0.001)EDCLGIVNSK	3	____________MVKSYDRYEYEDCLGIVNS	PF14_0456
PF3D7_1366500	NDK	nucleoside diphosphate kinase	No	-0.00551748	-2.26776	-2.27327	-2.22378	-2.31174	-2.19207	-2.35448	PF3D7_1366500	110	S	___1	GDFCLEVS(0.877)KNVIHGS(0.121)DS(0.001)VASANK	8	TSNTGTIRGDFCLEVSKNVIHGSDSVASANK	PF13_0349
PF3D7_1140700		conserved Plasmodium protein, unknown function	No	-0.00555325	-0.804702	-0.810255	-0.801579	-0.807825	-0.68783	-0.93268	PF3D7_1140700	1441	S	___1	TFHNDS(0.612)IEYS(0.237)RT(0.151)PK	6	YENLRNLKRRTFHNDSIEYSRTPKRVLFEIN	PF11_0418
PF3D7_0517400	FACT-L	FACT complex subunit SPT16, putative	No	-0.00557327	-0.676572	-0.682145	-0.680189	-0.672955	-0.58005	-0.784241	PF3D7_0517400	759	S	___1	EVEADVNES(0.048)KT(0.235)S(0.717)QDRLVLNK	12	VKQKEVEADVNESKTSQDRLVLNKSGRRIVL	MAL5P1.174;PFE0870w
PF3D7_0716000		RNA-binding protein, putative	No	-0.00560188	-0.426747	-0.432349	-0.39155	-0.461945	-0.410429	-0.454269	PF3D7_0716000	886	S	___1	TENS(0.061)ILS(0.939)LQVPTK	7	NIIKNKYMKTENSILSLQVPTKVIVLNKIAT	PF07_0066
PF3D7_0927600		RNA-binding protein, putative	No	-0.00560284	0.680203	0.674601	0.687801	0.672606	0.79306	0.556141	PF3D7_0927600	391	S	___1	NNNSISVLDYT(0.114)VS(0.882)HDVT(0.004)LDENNIPLNPTK	13	SMKNNNSISVLDYTVSHDVTLDENNIPLNPT	PFI1355w
PF3D7_1036900		conserved Plasmodium protein, unknown function	No	-0.0056076	0.700583	0.694975	0.710621	0.690544	0.72962	0.66033	PF3D7_1036900	525	Y	___1	RT(0.245)S(0.319)S(0.426)KNNNS(0.01)IDLEY(0.992)DPY(0.007)T(0.001)GQK	14	KKRTSSKNNNSIDLEYDPYTGQKLNYDMTTI	PF10_0361
PF3D7_1468100		conserved Plasmodium protein, unknown function	No	-0.00575256	1.03929	1.03354	1.04217	1.03642	0.952351	1.11473	PF3D7_1468100	1408	S	___1	NVLLDDAS(0.977)S(0.023)ALLPHKK	8	NKRNTSSKNVLLDDASSALLPHKKKQKNTTD	PF14_0649
PF3D7_0511500		RNA pseudouridylate synthase, putative	No	-0.00577164	0.439077	0.433306	0.350161	0.527994	0.546631	0.319981	PF3D7_0511500	4052	S	___1	NVKT(0.076)DS(0.335)S(0.589)DDKK	7	VIVSAHKEKNVKTDSSDDKKKKEDNENNNKN	MAL5P1.115;PFE0570w
PF3D7_0105700		asparagine-rich antigen Pfa35-2	No	-0.0058527	2.2679	2.26204	2.30689	2.2289	2.2474	2.27669	PF3D7_0105700	2411	S	___1	S(0.005)GIS(0.995)DKYFNKHNNENNYK	4	KSVVSYKSYGNKSGISDKYFNKHNNENNYKY	MAL1P1.47;PFA0280w
PF3D7_0920700		conserved Plasmodium protein, unknown function	No	-0.00586224	-4.09605	-4.10191	-4.11928	-4.07281	-3.87054	-4.33328	PF3D7_0920700	6	S	___2	S(0.559)DNES(0.736)Y(0.701)IS(0.004)AENNKS(1)DDGK	5	__________MSDNESYISAENNKSDDGKKS	PFI1015w
PF3D7_0920700		conserved Plasmodium protein, unknown function	No	-0.00586224	-4.09605	-4.10191	-4.11928	-4.07281	-3.87054	-4.33328	PF3D7_0920700	9	S	___2	S(0.767)DNES(0.219)Y(0.038)IS(0.976)AENNKS(1)DDGK	8	_______MSDNESYISAENNKSDDGKKSNVN	PFI1015w
PF3D7_0824900		conserved Plasmodium protein, unknown function	No	-0.00588799	2.15683	2.15094	2.18939	2.12427	2.26733	2.03455	PF3D7_0824900	762	S	___3	NIHHNNNESGLVLS(1)AQES(1)VNS(0.933)AS(0.067)QIINK	14	IKNIHHNNNESGLVLSAQESVNSASQIINKQ	PF08_0027
PF3D7_0824900		conserved Plasmodium protein, unknown function	No	-0.00588799	2.15683	2.15094	2.18939	2.12427	2.26733	2.03455	PF3D7_0824900	766	S	___3	NIHHNNNESGLVLS(1)AQES(1)VNS(0.933)AS(0.067)QIINK	18	HHNNNESGLVLSAQESVNSASQIINKQKKKK	PF08_0027
PF3D7_0824900		conserved Plasmodium protein, unknown function	No	-0.00588799	2.15683	2.15094	2.18939	2.12427	2.26733	2.03455	PF3D7_0824900	769	S	___3	NIHHNNNESGLVLS(1)AQES(1)VNS(0.933)AS(0.067)QIINK	21	NNESGLVLSAQESVNSASQIINKQKKKKKKK	PF08_0027
PF3D7_1365800		conserved Plasmodium protein, unknown function	No	-0.00590801	-2.80228	-2.80819	-2.72494	-2.87961	-2.88085	-2.73552	PF3D7_1365800	320	S	___1	S(0.003)LS(0.067)S(0.929)PNITPIFPQ	4	LGVNDKSVQKVKSLSSPNITPIFPQ______	MAL13P1.330
PF3D7_0604500		conserved Plasmodium protein, unknown function	No	-0.00594234	-2.33876	-2.3447	-2.28169	-2.39584	-2.529	-2.16041	PF3D7_0604500	1635	S	___1	QDINS(0.019)NS(0.018)CS(0.018)S(0.018)S(0.094)S(0.094)S(0.63)S(0.094)NNNNNNNNS(0.016)LKK	13	NNKQDINSNSCSSSSSSNNNNNNNNSLKKYS	2270.t00268;MAL6P1.48;PFF0220w
PF3D7_1023900	CHD1	chromodomain-helicase-DNA-binding protein 1 homolog, putative	No	-0.00600719	3.00009	2.99408	2.98214	3.01803	3.00599	2.98217	PF3D7_1023900	3100	S	___1	T(0.006)T(0.008)S(0.985)DVTTTNSYEK	3	KKMEGGRRGGGGKTTSDVTTTNSYEKDENMM	PF10_0232
PF3D7_0722300		ubiquitin carboxyl-terminal hydrolase, putative	No	-0.00611782	-0.522152	-0.52827	-0.431999	-0.612305	-0.556829	-0.49971	PF3D7_0722300	973	T	___2	NLEDIT(0.073)T(0.926)MHS(0.001)ENS(1)YDEFNKNK	7	TYIEERVHKNLEDITTMHSENSYDEFNKNKS	MAL7P1.120
PF3D7_1441100		conserved Plasmodium protein, unknown function	No	-0.00614262	2.53527	2.52913	2.50445	2.5661	2.49336	2.5649	PF3D7_1441100	9	T	___2	NS(0.076)NT(0.902)VDS(0.58)S(0.442)ENVEEVVDNLTSEK	4	_______MGSKKNSNTVDSSENVEEVVDNLT	PF14_0390
PF3D7_1112100		conserved Plasmodium protein, unknown function	No	-0.00644302	2.6957	2.68926	2.74141	2.65	2.64618	2.73234	PF3D7_1112100	209	S	___1	NKDKS(1)DEEMNDIPLCENK	5	VSKSDDKDKIKNKDKSDEEMNDIPLCENKNI	PF11_0127
PF3D7_1004400		RNA-binding protein, putative	No	-0.00651264	3.06194	3.05543	3.06424	3.05964	3.05856	3.05229	PF3D7_1004400	37	T	___2	Y(0.174)EKS(0.831)DNT(0.971)S(0.023)HGNKLDNHMK	7	DEKYEKYEKYEKSDNTSHGNKLDNHMKEKGG	PF10_0047
PF3D7_1004400		RNA-binding protein, putative	No	-0.00666237	1.98821	1.98154	2.00894	1.96747	1.99519	1.9679	PF3D7_1004400	303	S	___1	KDFS(1)HR	4	KEFHHNENPYYKKDFSHRVPQSGAIRRERGR	PF10_0047
PF3D7_1123100	CDPK7	calcium-dependent protein kinase 7	No	-0.00668335	-1.40823	-1.41491	-1.28554	-1.53091	-1.39629	-1.43353	PF3D7_1123100	1043	S	___1	SVHHLS(1)DNVSDLSYDEK	6	IKVINNEIKKSVHHLSDNVSDLSYDEKWLKL	PF11_0242
PF3D7_0220200		Plasmodium exported protein, unknown function	Yes	-0.0066967	1.04783	1.04114	1.20367	0.891994	0.951191	1.13108	PF3D7_0220200	68	S	___1	QEPNYDDIDEVALFS(1)GVDDGRYNK	15	KQEPNYDDIDEVALFSGVDDGRYNKKKEIKN	PF02_0189;PFB0921c
PF3D7_1212900	BDP2	bromodomain protein 2, putative	No	-0.00670719	3.22221	3.21551	3.27544	3.16899	3.1877	3.24331	PF3D7_1212900	474	S	___1	T(0.011)NS(0.989)YNEDNLMDEYEQHKK	3	KINEKESMKKRQKTNSYNEDNLMDEYEQHKK	2277.t00128;MAL12P1.127;PFL0635c
PF3D7_0924400		conserved Plasmodium protein, unknown function	No	-0.00677776	-1.19042	-1.1972	-1.08167	-1.29917	-1.17936	-1.21503	PF3D7_0924400	631	S	___1	NKS(0.787)VDS(0.207)NMCVDT(0.004)NS(0.001)KDNLLNTPGIR	3	SLSRKTKKKKSSKNKSVDSNMCVDTNSKDNL	PFI1200w
PF3D7_1227600		conserved Plasmodium protein, unknown function	No	-0.00679302	0.192493	0.1857	0.200071	0.184916	0.31237	0.0590305	PF3D7_1227600	671	S	___1	KDITNVSNVSNMSILS(1)NR	16	KDITNVSNVSNMSILSNRSKKKFSCLVKNDL	2277.t00267;MAL12P1.267;PFL1335w
PF3D7_1011700	RAD23	DNA repair protein RAD23, putative	No	-0.00693226	-0.839478	-0.84641	-1.15719	-0.521765	-0.60079	-1.09203	PF3D7_1011700	353	S	___1	LES(1)LGFPK	3	TPLNENEMESIKKLESLGFPKHVALEAFIAC	PF10_0114
PF3D7_1207000		conserved Plasmodium protein, unknown function	No	-0.00699234	-1.36701	-1.374	-1.32986	-1.40416	-1.46858	-1.27942	PF3D7_1207000	1696	S	___2	NDNLIISDANYVSNNVDKDAAS(0.882)S(0.409)Y(0.483)S(0.225)MNNK	22	SDANYVSNNVDKDAASSYSMNNKKMDSKLLN	2277.t00071;MAL12P1.70;PFL0350c
PF3D7_1443000	SRPK2	serine/threonine protein kinase	No	-0.00702763	-2.27392	-2.28095	-2.31816	-2.22968	-2.31685	-2.24505	PF3D7_1443000	366	S	___1	NS(0.5)S(0.5)PNFGIFNESIK	2	SNKCNSPIFGINERNSSPNFGIFNESIKNHK	PF14_0408
PF3D7_0417800	CRK1	cdc2-related protein kinase 1	No	-0.00703239	-2.28049	-2.28752	-2.31844	-2.24253	-2.33173	-2.24331	PF3D7_0417800	48	S	___1	HS(0.005)YNS(0.338)S(0.657)DEYK	6	YSKNYKMKNKHSYNSSDEYKKYVSHDTYNSY	MAL4P1.168;PFD0865c
PF3D7_0520900	SAHH	adenosylhomocysteinase	No	-0.00712776	-2.72285	-2.72998	-2.74461	-2.70109	-2.56471	-2.89525	PF3D7_0520900	469	S	___1	KLNASLT(0.001)ELDDNQCQFLGVNKS(0.999)GPFK	22	TELDDNQCQFLGVNKSGPFKSNEYRY_____	MAL5P1.210;PFE1050w
PF3D7_1212700	EIF3A	eukaryotic translation initiation factor 3 subunit A, putative	No	-0.00721741	-1.57737	-1.58459	-1.63724	-1.51751	-1.59026	-1.57892	PF3D7_1212700	1029	S	___2	KS(0.003)S(0.997)IDDDLTWR	3	KKEESRRSERSHRKSSIDDDLTWRRGDKGGS	2277.t00126;MAL12P1.125;PFL0625c
PF3D7_1212700	EIF3A	eukaryotic translation initiation factor 3 subunit A, putative	No	-0.00721741	-1.57737	-1.58459	-1.63724	-1.51751	-1.59026	-1.57892	PF3D7_1212700	1035	T	___2	S(0.421)S(0.579)IDDDLT(1)WR	8	RSERSHRKSSIDDDLTWRRGDKGGSQNGDDS	2277.t00126;MAL12P1.125;PFL0625c
PF3D7_0521000		conserved Plasmodium protein, unknown function	No	-0.00731277	4.4655	4.45819	4.42879	4.5022	4.35379	4.56258	PF3D7_0521000	51	S	___1	HENEEEYDS(1)DNKYHLKK	9	KEKKNSKHENEEEYDSDNKYHLKKNKNILKN	MAL5P1.211;PFE1055c
PF3D7_0112200	MRP1	multidrug resistance-associated protein 1	No	-0.00737667	3.55798	3.5506	3.51779	3.59817	3.61167	3.48953	PF3D7_0112200	1510	S	___2	NENIS(1)DKIS(1)AIVEYK	5	NVITTQTYKEKNENISDKISAIVEYKNVSLS	MAL1P3.03;PFA0590w
PF3D7_1227600		conserved Plasmodium protein, unknown function	No	-0.00755787	2.43234	2.42478	2.4899	2.37477	2.39736	2.4522	PF3D7_1227600	982	S	___1	LKECESIFCDS(1)NDEHGEK	11	LTCQKLKECESIFCDSNDEHGEKKLKVFYEI	2277.t00267;MAL12P1.267;PFL1335w
PF3D7_1352700	AQR	P-loop containing nucleoside triphosphate hydrolase, putative	No	-0.00773716	-1.41037	-1.41811	-1.3176	-1.50315	-1.38757	-1.44865	PF3D7_1352700	817	S	___1	KLS(0.002)LT(0.088)S(0.893)DT(0.017)DVNMDK	6	NDESMSEPKKKLSLTSDTDVNMDKNINDNIN	PF13_0273
PF3D7_0604500		conserved Plasmodium protein, unknown function	No	-0.00774765	0.513693	0.505945	0.51679	0.510595	0.49412	0.517771	PF3D7_0604500	810	S	___1	S(0.003)NT(0.003)PS(0.994)HHS(1)FDNAK	5	MENNLAKKSEKSNTPSHHSFDNAKNQTTNFT	2270.t00268;MAL6P1.48;PFF0220w
PF3D7_0825500	KRI1	protein KRI1, putative	No	-0.00778198	0.0675077	0.0597258	0.19026	-0.0552444	0.0213013	0.0981503	PF3D7_0825500	315	S	___1	DNLS(1)KDEEFLRDYILK	4	KEENNLLKEYWKDNLSKDEEFLRDYILKEMW	PF08_0026
PF3D7_1307800		fork head domain protein, putative	No	-0.0078125	3.60801	3.6002	3.62044	3.59558	3.60386	3.59654	PF3D7_1307800	83	S	___1	KEKDS(1)NEDMYNDK	5	NEISTNRSQSKKEKDSNEDMYNDKKRNNYKS	PF13_0042
PF3D7_1223400		phospholipid-transporting ATPase, putative	No	-0.0079217	-2.41647	-2.42439	-2.19367	-2.63928	-2.43806	-2.41073	PF3D7_1223400	872	S	___3	S(0.263)LS(0.717)NY(0.048)S(0.146)DT(0.748)S(0.699)Y(0.379)GDVHLK	3	ELYDEKNYNDDQRSLSNYSDTSYGDVHLKNY	2277.t00225;MAL12P1.225;PFL1125w
PF3D7_1409900	CDS	cytidine diphosphate-diacylglycerol synthase	No	-0.00803089	-0.418313	-0.426344	-0.42193	-0.414696	-0.471128	-0.381559	PF3D7_1409900	16	S	___1	CANS(0.961)NS(0.039)NDFIEDK	4	MPRKNSKTMTNKCANSNSNDFIEDKVLDDKK	PF14_0097
PF3D7_0203000	ROPE	repetitive organellar protein, putative	No	-0.00806141	1.11899	1.11093	1.10298	1.135	1.12002	1.10184	PF3D7_0203000	40	S	___1	S(0.001)DS(0.999)WYKK	3	NEEDNENNEKREKSDSWYKKIIETKGKSKTK	PF02_0029;PFB0145c
PF3D7_1462800	GAPDH	glyceraldehyde-3-phosphate dehydrogenase	No	-0.00810242	-0.0591516	-0.0672541	0.0371914	-0.155495	-0.0597591	-0.074749	PF3D7_1462800	154	T	___1	QLIVSNAS(0.005)CT(0.857)T(0.138)NCLAPLAK	10	HQYDTKQLIVSNASCTTNCLAPLAKVINDRF	PF14_0598
PF3D7_1123100	CDPK7	calcium-dependent protein kinase 7	No	-0.00810337	1.08957	1.08146	0.990061	1.18908	1.13805	1.02488	PF3D7_1123100	1020	S	___1	EKNS(1)YEDDKGK	4	NENQKNNNNILKEKNSYEDDKGKIKVINNEI	PF11_0242
PF3D7_1434600	METAP2	methionine aminopeptidase 2	No	-0.00810814	-1.79477	-1.80288	-1.74396	-1.84558	-1.74634	-1.85942	PF3D7_1434600	100	T	___1	INVQGEET(0.735)LNNDS(0.265)KNKEAENK	8	KREDNNVRINVQGEETLNNDSKNKEAENKSN	PF14_0327
PF3D7_0312500	MFR3	major facilitator superfamily-related transporter, putative	No	-0.00816727	2.06043	2.05227	2.02325	2.09761	2.05017	2.05436	PF3D7_0312500	297	S	___2	INYINSVDDINNSSNNS(1)INIQHIQHK	17	NYINSVDDINNSSNNSINIQHIQHKLDNINY	MAL3P4.7;PFC0530w
PF3D7_1456000	ApiAP2	AP2 domain transcription factor, putative	No	-0.00820255	-0.785097	-0.7933	-0.948139	-0.622055	-0.817949	-0.76865	PF3D7_1456000	1155	S	___1	INTNEHLYDQPS(0.031)T(0.031)HS(0.939)DVPLNNQLK	15	KINTNEHLYDQPSTHSDVPLNNQLKNNLQKK	PF14_0533
PF3D7_1433500	TOP2	DNA topoisomerase 2	No	-0.0082283	0.320423	0.312195	0.300081	0.340765	0.29566	0.32873	PF3D7_1433500	1326	S	___2	LNDENNEFS(1)S(1)NNVDNK	10	TPLINRLNDENNEFSSNNVDNKSTNKNSRKK	PF14_0316
PF3D7_1136600		conserved Plasmodium protein, unknown function	No	-0.00823212	3.77646	3.76823	3.86663	3.68629	3.74738	3.78908	PF3D7_1136600	1105	T	___1	KEKENIDENIT(1)T(0.999)DY(0.001)ESSK	12	KKRKKEKENIDENITTDYESSKNIREGKKIK	PF11_0378
PF3D7_0615400		ribonuclease, putative	No	-0.00825691	0.734193	0.725936	0.744751	0.723635	0.687801	0.764071	PF3D7_0615400	885	S	___2	EHS(0.999)PY(0.001)DDNSLEEPSK	3	NNKIDAPLSFHNKEHSPYDDNSLEEPSKIIK	2270.t00044;MAL6P1.272;PFF0745c
PF3D7_0915400	PFK9	ATP-dependent 6-phosphofructokinase	No	-0.00826263	1.16231	1.15405	1.20228	1.12234	1.27342	1.03468	PF3D7_0915400	81	S	___1	ES(0.047)KNS(0.893)FY(0.06)LVDNENMK	5	KLTSKKFLEEKESKNSFYLVDNENMKIKKLK	PFI0755c
PF3D7_0911900	ICP	falstatin	Yes	-0.00834751	0.545998	0.53765	0.62841	0.463585	0.56399	0.511311	PF3D7_0911900	228	S	___1	IFS(1)EEENTEVESAENNHTNSLNPNESCDQIIK	3	TKVPGNVPELKARIFSEEENTEVESAENNHT	PFI0580c
PF3D7_1309200	PPM6	protein phosphatase PPM6, putative	No	-0.00836277	2.5699	2.56154	2.63827	2.50154	2.68206	2.44102	PF3D7_1309200	29	S	___1	NSIDDT(0.001)HS(0.999)QKNK	8	KIKKKEKKNSIDDTHSQKNKYRDAINKYAQE	MAL13P1.44
PF3D7_0219600	RFC1	replication factor C subunit 1, putative	No	-0.00839329	-1.03731	-1.0457	-1.00555	-1.06907	-1.00144	-1.08996	PF3D7_0219600	182	S	___3	ES(0.005)EQY(0.332)EIS(0.766)S(0.78)ENDT(0.125)VS(0.516)S(0.477)KK	15	RESEQYEISSENDTVSSKKNVLISPAKKQKT	PF02_0183;PFB0895c
PF3D7_0110500	BDP3	bromodomain protein, putative	No	-0.00850677	-1.46984	-1.47835	-1.48291	-1.45678	-1.4698	-1.4869	PF3D7_0110500	1627	T	___1	NLHEFIDDKS(0.5)T(0.5)EGNDEK	11	KNIFRNLHEFIDDKSTEGNDEKRSSHQNGTS	MAL1P2.31;PFA0510w
PF3D7_0108300	ARP	conserved Plasmodium protein, unknown function	No	-0.0085125	-0.0175724	-0.0260849	-0.0735989	0.0384541	-0.1516	0.0994301	PF3D7_0108300	1141	S	___1	TNPVS(0.118)S(0.882)ENHLILDNR	6	NNIHNNGAVRTNPVSSENHLILDNRNNKKKT	MAL1P2.10;PFA0410w
PF3D7_0314700	RNF1	zinc finger protein, putative	No	-0.00855255	-3.55401	-3.56256	-3.36973	-3.73829	-3.71206	-3.41306	PF3D7_0314700	628	S	___1	DKNNNVT(0.004)NS(0.081)HS(0.916)DDKNNK	11	SNISKDKNNNVTNSHSDDKNNKRNNDKVNIF	MAL3P5.8;PFC0610c
PF3D7_1440800	MFS6	major facilitator superfamily domain-containing protein, putative	No	-0.00857258	-2.33369	-2.34227	-2.31733	-2.35006	-2.30677	-2.37776	PF3D7_1440800	289	S	___1	AFNEENKT(0.002)EDNHS(0.998)ILQIK	13	NTKAFNEENKTEDNHSILQIKSTEHLRSNDF	PF14_0387
PF3D7_1400500	RIF	rifin	Yes	-0.00866795	-1.23197	-1.24064	-1.37709	-1.08685	-1.24465	-1.23663	PF3D7_1400500;PF3D7_0101900;PF3D7_1200300	74;73;71	S	___1	QAS(1)QRFEEYEER	3	DAEMKSVKGTFDRQASQRFEEYEERIKDKRQ	PF14_0005
PF3D7_0613800	ApiAP2	AP2 domain transcription factor, putative	No	-0.00876808	-0.898327	-0.907095	-1.0349	-0.761755	-1.04275	-0.771441	PF3D7_0613800	3642	S	___1	YS(0.6)YCKS(0.4)LENCNTYTK	2	NKIENKNTKNVYLKYSYCKSLENCNTYTKGN	2270.t00028;MAL6P1.287;PFF0670w
PF3D7_1240000		3-hydroxyisobutyryl-coenzyme A hydrolase, putative	No	-0.00907326	2.16236	2.15329	2.17109	2.15364	2.15188	2.1547	PF3D7_1240000	540	S	___1	NLLSIKEEFTNMS(1)E	13	MNKNLLSIKEEFTNMSE______________	2277.t00388;MAL12P1.386;PFL1940w
PF3D7_1406200	SPT6	conserved Plasmodium protein, unknown function	No	-0.00911236	2.16459	2.15548	2.15982	2.16936	2.19589	2.11507	PF3D7_1406200	446	S	___1	KGDSNNNLFNYADNLS(1)DT(1)RENEK	16	KGDSNNNLFNYADNLSDTRENEKHALQEGDE	PF14_0059
PF3D7_1217500		conserved Plasmodium protein, unknown function	No	-0.00913143	-1.06272	-1.07185	-0.95038	-1.17507	-1.03806	-1.10565	PF3D7_1217500	86	T	___1	S(0.017)NRT(0.983)DVYNPYDR	4	FMRTCHKFKFYKSNRTDVYNPYDRKLEKYNY	2277.t00169;MAL12P1.169;PFL0845w
PF3D7_1237700		conserved protein, unknown function	No	-0.00916767	0.826668	0.8175	0.74634	0.906996	0.688971	0.94603	PF3D7_1237700	79	S	___1	GVPLPES(0.079)AS(0.921)EAKK	9	RSLKNMKGVPLPESASEAKKLLEEMKNSEGD	2277.t00365;MAL12P1.363;PFL1825w
PF3D7_1357400		conserved Plasmodium protein, unknown function	No	-0.00922775	1.9494	1.94017	1.98701	1.91179	1.91368	1.96666	PF3D7_1357400	218	S	___2	KVIT(1)DDS(1)S(1)NDERDILK	7	MQSKSRLRKKVITDDSSNDERDILKIKDSLK	PF13_0307
PF3D7_1357400		conserved Plasmodium protein, unknown function	No	-0.00922775	1.9494	1.94017	1.98701	1.91179	1.91368	1.96666	PF3D7_1357400	219	S	___2	KVIT(1)DDS(1)S(1)NDERDILK	8	QSKSRLRKKVITDDSSNDERDILKIKDSLKE	PF13_0307
PF3D7_1355700	NIF3	NLI interacting factor-like phosphatase, putative	No	-0.00927734	-0.010807	-0.0200844	0.0142612	-0.0358753	0.124231	-0.1644	PF3D7_1355700	1129	S	___1	S(0.5)KKS(0.5)DYDHILK	1	THIIAAKNCTDNLIKSKKSDYDHILKVHTLW	MAL13P1.275
PF3D7_1228800		WD repeat-containing protein, putative	No	-0.00928211	0.588142	0.57886	0.49831	0.677975	0.634161	0.52356	PF3D7_1228800	1805	S	___1	HDSVNT(0.025)Y(0.022)S(0.948)Y(0.005)DKGEHYDINYSR	8	DGYSKKWKHDSVNTYSYDKGEHYDINYSRKE	2277.t00279;MAL12P1.279;PFL1395c
PF3D7_0615400		ribonuclease, putative	No	-0.00929737	1.00196	0.992665	1.01491	0.989016	0.949291	1.03604	PF3D7_0615400	891	S	___2	IDAPLSFHNKEHS(0.99)PY(0.01)DDNS(0.998)LEEPS(0.002)K	19	PLSFHNKEHSPYDDNSLEEPSKIIKKKRNYF	2270.t00044;MAL6P1.272;PFF0745c
PF3D7_0909700		FHA domain protein, putative	No	-0.00930214	1.56574	1.55644	1.60701	1.52447	1.57814	1.53473	PF3D7_0909700	601	S	___1	EFPNPPS(1)LYNCR	7	KDMCILNGKEFPNPPSLYNCRICLCEYENVN	PFI0470w
PF3D7_1210600		conserved Plasmodium protein, unknown function	No	-0.00932693	-1.21375	-1.22307	-1.20292	-1.22458	-1.17773	-1.26842	PF3D7_1210600	226	S	___2	VTNDDNNNNS(0.971)NT(0.031)NQS(0.499)DS(0.499)NNNNNNNNK	10	YGNNEKVTNDDNNNNSNTNQSDSNNNNNNNN	2277.t00107;MAL12P1.106;PFL0530c
PF3D7_1351000		phosphatidylinositol transfer protein, putative	No	-0.00934219	1.36448	1.35514	1.2932	1.43576	1.30967	1.40061	PF3D7_1351000	828	S	___1	LILS(1)DNDLS(1)QYHNEENK	4	CVNDKDEIVHSKLILSDNDLSQYHNEENKTI	MAL13P1.256
PF3D7_0722300		ubiquitin carboxyl-terminal hydrolase, putative	No	-0.00937271	0.645778	0.636405	0.67621	0.615345	0.5947	0.67811	PF3D7_0722300	979	S	___2	NLEDIT(0.073)T(0.926)MHS(0.001)ENS(1)YDEFNKNK	13	VHKNLEDITTMHSENSYDEFNKNKSNKIHSD	MAL7P1.120
PF3D7_0610200	RBM25	RNA-binding protein 25, putative	No	-0.00937748	1.51116	1.50178	1.59045	1.43187	1.5572	1.44636	PF3D7_0610200	490	S	___2	LIEIDLKGES(0.998)DT(0.365)S(0.336)AMS(0.263)NS(0.037)K	10	KKDIAKLIEIDLKGESDTSAMSNSKRREIRR	2270.t00212;MAL6P1.105;PFF0505c
PF3D7_1036900		conserved Plasmodium protein, unknown function	No	-0.00944281	-3.26931	-3.27875	-3.04498	-3.49364	-3.1445	-3.41301	PF3D7_1036900	889	S	___1	KIFFGNINIS(0.006)GDNIENFNMS(0.455)ENS(0.539)VMEHMK	23	NISGDNIENFNMSENSVMEHMKHNNMLNEVD	PF10_0361
PF3D7_0628200	PK4	eukaryotic translation initiation factor 2-alpha kinase	No	-0.0095129	-2.22699	-2.2365	-2.26501	-2.18896	-2.23691	-2.23609	PF3D7_0628200	2891	S	___2	DFNNIDCYKDNIYTDINQNAIT(0.141)S(0.883)QIS(0.976)IK	23	YKDNIYTDINQNAITSQISIKGQIIGTPGYT	2270.t00170;MAL6P1.146;PFF1370w
PF3D7_0628200	PK4	eukaryotic translation initiation factor 2-alpha kinase	No	-0.0095129	-2.22699	-2.2365	-2.26501	-2.18896	-2.23691	-2.23609	PF3D7_0628200	2894	S	___2	DFNNIDCYKDNIYTDINQNAIT(0.141)S(0.883)QIS(0.976)IK	26	NIYTDINQNAITSQISIKGQIIGTPGYTAPE	2270.t00170;MAL6P1.146;PFF1370w
PF3D7_1018600		tRNA wybutosine-synthesizing protein, putative	No	-0.00953245	-3.69565	-3.70518	-3.81828	-3.57302	-3.73678	-3.67359	PF3D7_1018600	466	S	___2	EMLS(0.99)S(0.01)LENNLSSNTK	4	HEHTYQFVSINREMLSSLENNLSSNTKQKKK	PF10_0179
PF3D7_1018600		tRNA wybutosine-synthesizing protein, putative	No	-0.00953245	-3.69565	-3.70518	-3.81828	-3.57302	-3.73678	-3.67359	PF3D7_1018600	473	S	___2	EMLS(0.882)S(0.123)LENNLS(0.516)S(0.472)NT(0.006)K	11	VSINREMLSSLENNLSSNTKQKKKSNKKNTL	PF10_0179
PF3D7_1241200		conserved Plasmodium protein, unknown function	No	-0.0096674	1.70772	1.69806	1.60726	1.80819	1.66543	1.73068	PF3D7_1241200	724	S	___2	DYS(1)NES(1)EGEVNDFVK	3	VVSNLNQDHFNKKDYSNESEGEVNDFVKLDQ	2277.t00396;MAL12P1.394;PFL1980c
PF3D7_1241200		conserved Plasmodium protein, unknown function	No	-0.0096674	1.70772	1.69806	1.60726	1.80819	1.66543	1.73068	PF3D7_1241200	727	S	___2	DYS(1)NES(1)EGEVNDFVK	6	NLNQDHFNKKDYSNESEGEVNDFVKLDQSNI	2277.t00396;MAL12P1.394;PFL1980c
PF3D7_1405100		GTPase-activating protein, putative	No	-0.00984192	-0.392697	-0.402539	-0.40958	-0.375814	-0.482279	-0.3228	PF3D7_1405100	553	S	___1	NDVYFFNDEKEES(0.002)NYS(0.998)R	16	NDVYFFNDEKEESNYSRKYEFEQSMLYNIEV	PF14_0048
PF3D7_1346400		conserved Plasmodium protein, unknown function	No	-0.0098629	-0.740442	-0.750305	-0.838369	-0.642515	-0.79088	-0.70973	PF3D7_1346400	2103	S	___1	RS(0.5)S(0.5)KEYILSNEK	2	NNTKENEDTNDIAKRSSKEYILSNEKKDTKT	MAL13P1.234
PF3D7_1346400		conserved Plasmodium protein, unknown function	No	-0.0098629	-0.740442	-0.750305	-0.838369	-0.642515	-0.79088	-0.70973	PF3D7_1346400	2104	S	___1	RS(0.5)S(0.5)KEYILSNEK	3	NTKENEDTNDIAKRSSKEYILSNEKKDTKTE	MAL13P1.234
PF3D7_0521000		conserved Plasmodium protein, unknown function	No	-0.00991249	1.14567	1.13576	1.1691	1.12225	1.12949	1.14203	PF3D7_0521000	87	T	___2	T(0.386)S(0.111)T(0.502)ES(0.033)EDDDVT(0.968)K	11	LKKRKTSTESEDDDVTKNIQKKRKEKKEDIN	MAL5P1.211;PFE1055c
PF3D7_0628200	PK4	eukaryotic translation initiation factor 2-alpha kinase	No	-0.00992775	-0.624602	-0.63453	-0.63983	-0.609375	-0.67441	-0.59465	PF3D7_0628200	2414	S	___1	EQFS(1)KFIGK	4	EGRDHFQYKKGKEQFSKFIGKHNSMGFTQSF	2270.t00170;MAL6P1.146;PFF1370w
PF3D7_1132600	PRP38A	pre-mRNA-splicing factor 38A, putative	No	-0.0100727	1.08745	1.07738	1.14704	1.02786	1.03372	1.12104	PF3D7_1132600	236	S	___2	INKY(0.192)S(0.884)S(0.884)EDDHNY(0.019)Y(0.02)HK	6	QRDMLERHKKINKYSSEDDHNYYHKKEGNYD	PF11_0336
PF3D7_0711400	SAP18	histone deacetylase complex subunit SAP18, putative	No	-0.0102234	0.909793	0.89957	0.945721	0.873865	0.88398	0.915159	PF3D7_0711400	41	S	___1	RLPS(1)YDRK	4	NKNIEEDEYGKKRLPSYDRKHLKNKSKGQKV	MAL7P1.37
PF3D7_1123100	CDPK7	calcium-dependent protein kinase 7	No	-0.0102835	-0.490617	-0.5009	-0.615679	-0.365555	-0.51812	-0.483681	PF3D7_1123100	883	S	___1	NANS(1)S(1)FES(1)EHEDLKR	4	EYSIHKDKDDKKNANSSFESEHEDLKRQFIN	PF11_0242
PF3D7_0722300		ubiquitin carboxyl-terminal hydrolase, putative	No	-0.0103369	-0.205583	-0.215919	-0.223089	-0.188076	-0.268229	-0.16361	PF3D7_0722300	976	S	___2	NLEDITTMHS(0.999)ENS(0.972)Y(0.028)DEFNKNK	10	EERVHKNLEDITTMHSENSYDEFNKNKSNKI	MAL7P1.120
PF3D7_0930800		conserved Plasmodium membrane protein, unknown function	No	-0.0104485	0.906283	0.895835	0.909021	0.903545	0.908421	0.883249	PF3D7_0930800	191	S	___1	S(0.106)NS(0.894)LLHFKK	3	NKKMSTVKVVKERSNSLLHFKKKNISNTLRD	PFI1500w
PF3D7_1408700		conserved Plasmodium protein, unknown function	No	-0.0105019	1.35476	1.34426	1.27668	1.43284	1.3902	1.29832	PF3D7_1408700	2415	S	___1	KDS(0.999)IS(0.001)KDIK	3	NIDLNKEKKKKKKKDSISKDIKKKHNYKNLM	PF14_0084
PF3D7_1008500		conserved Plasmodium membrane protein, unknown function	No	-0.010561	-0.850233	-0.860794	-0.82538	-0.875086	-1.05169	-0.669899	PF3D7_1008500	630	S	___1	S(0.02)HS(0.98)CPVLIK	3	KKISKNTIHSLKRSHSCPVLIKESPADNNEE	2296.t00400;PF10_0082
PF3D7_1442400	KIC9	conserved Plasmodium protein, unknown function	No	-0.0105724	-1.38211	-1.39268	-1.3682	-1.39602	-1.41806	-1.3673	PF3D7_1442400	877	S	___2	ILTEQNIIT(0.003)NKS(0.996)INIS(0.001)NINK	12	KNNKILTEQNIITNKSINISNINKNNNNNNN	PF14_0402
PF3D7_1442400	KIC9	conserved Plasmodium protein, unknown function	No	-0.0105724	-1.38211	-1.39268	-1.3682	-1.39602	-1.41806	-1.3673	PF3D7_1442400	874	T	___2	ILTEQNIIT(1)NKS(0.871)INIS(0.13)NINK	9	KQNKNNKILTEQNIITNKSINISNINKNNNN	PF14_0402
PF3D7_1224300	PABP1	polyadenylate-binding protein, putative	No	-0.010603	0.311463	0.30086	0.354631	0.268295	0.25651	0.345211	PF3D7_1224300	413	T	___2	KDET(0.081)AAS(0.919)DCADT(1)PNILYVGPHQSR	12	GSAKKDETAASDCADTPNILYVGPHQSRARR	2277.t00234;MAL12P1.234;PFL1170w
PF3D7_1227500	SOC2	conserved Plasmodium protein, unknown function	No	-0.010623	-0.185347	-0.19597	-0.105879	-0.264814	-0.1917	-0.200239	PF3D7_1227500	750	S	___1	NIIRNEKEDGMVVCPEMS(1)EEDILPEHLINK	18	IRNEKEDGMVVCPEMSEEDILPEHLINKNKN	2277.t00266;MAL12P1.266;PFL1330c
PF3D7_0925800	UPF2	conserved Plasmodium protein, unknown function	No	-0.0106421	1.70481	1.69417	1.8001	1.60951	1.79858	1.58975	PF3D7_0925800	1430	S	___1	QTCEIYS(0.984)T(0.016)DERDEENTINNK	7	IQEKDLEKKQTCEIYSTDERDEENTINNKKN	PFI1265w
PF3D7_1343300		conserved Plasmodium protein, unknown function	No	-0.0107126	-0.112387	-0.123099	-0.0815392	-0.143234	-0.0972195	-0.148979	PF3D7_1343300	792	S	___1	GSTYLGAIGAY(0.002)NNS(0.011)NNNNNQT(0.013)EDS(0.94)PS(0.034)K	24	GAYNNSNNNNNQTEDSPSKKKETKNMKNIRE	PF13_0237
PF3D7_0507600	CAF40	cell differentiation protein, putative	No	-0.0108528	0.635508	0.624655	0.613831	0.657185	0.65674	0.592569	PF3D7_0507600	570	S	___2	TDTHTNIHNINDNIENS(0.055)S(0.382)S(0.591)QS(0.972)FNNKINDTNLK	21	NIHNINDNIENSSSQSFNNKINDTNLKCGKI	MAL5P1.77;PFE0375w
PF3D7_0935500	GEXP22	Plasmodium exported protein, unknown function	Yes	-0.0108624	-3.18632	-3.19718	-3.12254	-3.2501	-3.22874	-3.16562	PF3D7_0935500	148	S	___1	S(1)GEEINDDILR	1	PEFSHDEDENHVNNKSGEEINDDILRALKIL	PFI1715w
PF3D7_1120000		conserved Plasmodium protein, unknown function	No	-0.0109177	4.78916	4.77824	4.84885	4.72948	4.79441	4.76208	PF3D7_1120000	205	S	___1	KKEDDVNFS(1)DVR	9	FSNVRNKKKEDDVNFSDVRNKKKEDDLDFSN	PF11_0207
PF3D7_1352800	MON1	vacuolar fusion protein MON1, putative	No	-0.010973	-0.500932	-0.511905	-0.635679	-0.366184	-0.49667	-0.52714	PF3D7_1352800	46	T	___1	DIIQHNT(1)NDDNS(1)LMNDDIK	7	LIDSVYEERDIIQHNTNDDNSLMNDDIKFYD	PF13_0274
PF3D7_0603400	TEX1	trophozoite exported protein 1	No	-0.0109768	1.85428	1.8433	1.91527	1.79329	1.7688	1.9178	PF3D7_0603400	326	S	___1	S(1)LECNPNEAK	1	EEQEEKENMLNNKKRSLECNPNEAKKICFSL	2270.t00281;MAL6P1.37;PFF0165c
PF3D7_1142100		conserved Plasmodium protein, unknown function	No	-0.0110426	0.188958	0.177916	0.0863609	0.291555	0.108311	0.24752	PF3D7_1142100	272	S	___1	YFNDVFS(1)NFDK	7	EKTDKKKFKYFNDVFSNFDKKYENNNNEYNN	PF11_0433
PF3D7_0517400	FACT-L	FACT complex subunit SPT16, putative	No	-0.0111084	6.14527	6.13416	6.17158	6.11896	6.17522	6.0931	PF3D7_0517400	1125	S	___1	S(1)DEDDEGYNK	1	EERAKKDDKKRFAYKSDEDDEGYNKRKKKKK	MAL5P1.174;PFE0870w
PF3D7_0606600		conserved Plasmodium protein, unknown function	No	-0.011137	1.68447	1.67334	1.66243	1.70651	1.66555	1.68112	PF3D7_0606600	1272	S	___1	KVSILSLS(1)ENEK	8	NDDNMCDKKVSILSLSENEKLLEEKKKESFI	2270.t00250;MAL6P1.69;PFF0325c
PF3D7_0723900		RNA-binding protein, putative	No	-0.0111685	1.91886	1.90769	1.90943	1.92829	1.90226	1.91312	PF3D7_0723900	992	S	___1	GYATT(0.002)NS(0.998)NNYYNNK	7	LLKRNRYKKGYATTNSNNYYNNKYDDHNSKK	MAL7P1.126
PF3D7_0729100		conserved Plasmodium protein, unknown function	No	-0.0111771	-2.64572	-2.65689	-2.74557	-2.54587	-2.64802	-2.66577	PF3D7_0729100	1114	S	___2	RY(0.732)EEGS(0.634)S(0.634)PLILAK	6	NNNNDDSLLKRYEEGSSPLILAKPVFNDRES	PF07_0120
PF3D7_0729100		conserved Plasmodium protein, unknown function	No	-0.0111771	-2.64572	-2.65689	-2.74557	-2.54587	-2.64802	-2.66577	PF3D7_0729100	1115	S	___2	RY(0.732)EEGS(0.634)S(0.634)PLILAK	7	NNNDDSLLKRYEEGSSPLILAKPVFNDRESE	PF07_0120
PF3D7_0729100		conserved Plasmodium protein, unknown function	No	-0.0111771	-2.64572	-2.65689	-2.74557	-2.54587	-2.64802	-2.66577	PF3D7_0729100	1110	Y	___2	RY(0.732)EEGS(0.634)S(0.634)PLILAK	2	VCELNNNNDDSLLKRYEEGSSPLILAKPVFN	PF07_0120
PF3D7_1227600		conserved Plasmodium protein, unknown function	No	-0.011323	-1.37281	-1.38413	-1.27411	-1.4715	-1.24779	-1.52047	PF3D7_1227600	258	S	___1	IFYSNQYDKDCAMSSEQFGY(0.004)T(0.054)Y(0.005)S(0.523)S(0.414)PVK	23	DKDCAMSSEQFGYTYSSPVKRKYDAMDNSRN	2277.t00267;MAL12P1.267;PFL1335w
PF3D7_1332400		nucleotidyltransferase, putative	No	-0.0114126	2.09122	2.07981	2.18074	2.0017	2.14438	2.01523	PF3D7_1332400	80	S	___1	KKS(1)AEDINILSSDK	3	YKKHNEGKHNRDRKKSAEDINILSSDKRNII	MAL13P1.170
PF3D7_1345400		conserved Plasmodium protein, unknown function	No	-0.0115871	-1.86982	-1.88141	-1.81958	-1.92006	-1.93787	-1.82495	PF3D7_1345400	98	S	___1	NDMDEINIS(1)ENS(1)LHEK	9	AASQIIKNDMDEINISENSLHEKSKKKKKKL	MAL13P1.226
PF3D7_1314700		pinin/SDK/MemA domain-containing protein, putative	No	-0.0116329	0.961623	0.94999	1.00007	0.923176	0.97341	0.926571	PF3D7_1314700	258	S	___1	NKS(1)DDDQNNIYENDIVNK	3	KRIIKNKNKEYFKNKSDDDQNNIYENDIVNK	MAL13P1.75
PF3D7_0624000	HK	hexokinase	No	-0.0116673	0.206883	0.195216	0.264221	0.149546	0.196281	0.194151	PF3D7_0624000	114	S	___1	AVRAS(1)LDGK	5	YAIDFGGTNFRAVRASLDGKGKIKRDQETYS	2270.t00126;MAL6P1.189;PFF1155w
PF3D7_0811400		conserved protein, unknown function	No	-0.0116777	-2.15726	-2.16893	-2.15523	-2.15928	-2.07784	-2.26003	PF3D7_0811400	337	S	___1	INIPIFNSQTNTEEDT(0.001)NNS(0.999)EELPSLSSEEIER	19	PIFNSQTNTEEDTNNSEELPSLSSEEIERCL	MAL8P1.103
PF3D7_0606000	KIC1	conserved Plasmodium protein, unknown function	No	-0.0117621	-3.21301	-3.22477	-3.4584	-2.96762	-2.98552	-3.46402	PF3D7_0606000	56	S	___2	GVS(0.999)S(1)NEELS(0.001)YDLSNRR	3	FNYIENSLFNFCKGVSSNEELSYDLSNRRMS	2270.t00255;MAL6P1.63;PFF0295c
PF3D7_0606000	KIC1	conserved Plasmodium protein, unknown function	No	-0.0117621	-3.21301	-3.22477	-3.4584	-2.96762	-2.98552	-3.46402	PF3D7_0606000	57	S	___2	GVS(0.999)S(1)NEELS(0.001)YDLSNRR	4	NYIENSLFNFCKGVSSNEELSYDLSNRRMSD	2270.t00255;MAL6P1.63;PFF0295c
PF3D7_1119900	SEC16	conserved Plasmodium protein, unknown function	No	-0.0117922	4.1061	4.09431	4.14411	4.06809	4.07523	4.11339	PF3D7_1119900	30	T	___1	S(0.141)T(0.859)QDINNVSIKEK	2	KNINIIDKIKEKRKSTQDINNVSIKEKENDN	PF11_0206
PF3D7_0112200	MRP1	multidrug resistance-associated protein 1	No	-0.0119028	0.631372	0.61947	0.60206	0.660685	0.58576	0.653179	PF3D7_0112200	614	T	___2	S(0.02)NS(0.127)T(0.817)Y(0.015)NY(0.021)NS(0.001)SHIHEK	4	NTNKKICFQEHKSNSTYNYNSSHIHEKKEEY	MAL1P3.03;PFA0590w
PF3D7_1102500	GEXP02	Plasmodium exported protein (PHISTb), unknown function	Yes	-0.0119219	-0.908953	-0.920875	-0.927219	-0.890686	-0.893219	-0.94853	PF3D7_1102500	250	S	___1	RKPS(0.001)EINS(0.999)DIAER	8	EYAKYKPKRKPSEINSDIAERKEEREADNAK	PF11_0037
PF3D7_0108300	ARP	conserved Plasmodium protein, unknown function	No	-0.0119572	-0.559802	-0.571759	-0.59536	-0.524244	-0.805439	-0.338079	PF3D7_0108300	1214	T	___1	GHT(0.632)VDS(0.368)ELTTEDPVIQK	3	DHLNNDNINNVARGHTVDSELTTEDPVIQKK	MAL1P2.10;PFA0410w
PF3D7_0219600	RFC1	replication factor C subunit 1, putative	No	-0.0119867	-0.549152	-0.561139	-0.52688	-0.571424	-0.498989	-0.623289	PF3D7_0219600	175	S	___3	ESEQY(0.007)EIS(0.996)S(0.996)ENDT(0.001)VSSKK	8	KSNVKRERESEQYEISSENDTVSSKKNVLIS	PF02_0183;PFB0895c
PF3D7_0219600	RFC1	replication factor C subunit 1, putative	No	-0.0119867	-0.549152	-0.561139	-0.52688	-0.571424	-0.498989	-0.623289	PF3D7_0219600	176	S	___3	ESEQY(0.007)EIS(0.996)S(0.996)ENDT(0.001)VSSKK	9	SNVKRERESEQYEISSENDTVSSKKNVLISP	PF02_0183;PFB0895c
PF3D7_1237500		conserved Plasmodium protein, unknown function	No	-0.0120277	-1.36413	-1.37615	-1.41579	-1.31247	-1.32865	-1.42366	PF3D7_1237500	302	T	___1	S(0.306)VNGT(0.694)VFNNINIVK	5	SCKDEKILTTKSVNGTVFNNINIVKNDDNND	2277.t00363;MAL12P1.361;PFL1815c
PF3D7_0212500		conserved Plasmodium protein, unknown function	No	-0.0121026	-4.58768	-4.59978	-4.46601	-4.70936	-4.32747	-4.8721	PF3D7_0212500	3155	S	___1	SHVS(0.047)S(0.211)CS(0.741)Y(0.001)R	7	NYNNDNIRRSHVSSCSYRRAHNNIKYDIKEG	PF02_0117;PFB0560w
PF3D7_0619200		conserved Plasmodium protein, unknown function	No	-0.0121026	-2.98665	-2.99875	-2.91569	-3.0576	-2.9603	-3.0372	PF3D7_0619200	1054	S	___1	IFLSNFVLS(1)DDDLENVT	9	KDIGVLKIFLSNFVLSDDDLENVT_______	2270.t00079;MAL6P1.235;PFF0930w
PF3D7_1006700		conserved Plasmodium protein, unknown function	No	-0.0121489	1.56059	1.54844	1.68084	1.44035	1.5725	1.52439	PF3D7_1006700	305	S	___1	DLKIS(1)EENYFCPSK	5	NYINVLQHVRRDLKISEENYFCPSKLHSNKY	PF10_0067
PF3D7_1433500	TOP2	DNA topoisomerase 2	No	-0.0121622	1.76337	1.75121	1.78808	1.73866	1.83876	1.66365	PF3D7_1433500	1325	S	___1	LNDENNEFS(1)S(1)NNVDNK	9	NTPLINRLNDENNEFSSNNVDNKSTNKNSRK	PF14_0316
PF3D7_0305500		conserved Plasmodium protein, unknown function	No	-0.0122318	3.30205	3.28982	3.30197	3.30212	3.32573	3.2539	PF3D7_0305500	3616	S	___1	KY(0.003)VS(0.999)S(0.999)EELK	4	ERIYSPNNILNKKYVSSEELKNEKSTRTYNS	MAL3P2.18;PFC0245c
PF3D7_0922200	SAMS	S-adenosylmethionine synthetase	No	-0.0122719	-1.40108	-1.41335	-1.51453	-1.28764	-1.4593	-1.36741	PF3D7_0922200	394	S	___1	IKDLS(1)HEK	5	GREGDTFTWEKIKDLSHEKNALKN_______	PFI1090w
PF3D7_0912500		SAP domain-containing protein, putative	No	-0.0123024	2.91225	2.89995	3.05633	2.76817	2.92511	2.87478	PF3D7_0912500	201	S	___1	NIISTDDNDSYLS(1)EEKK	13	LQRNIISTDDNDSYLSEEKKRELRRKRFGVV	PFI0610w
PF3D7_0827000	DBP10	ATP-dependent RNA helicase DBP10, putative	No	-0.0123415	2.7835	2.77116	2.84901	2.71799	2.77303	2.76929	PF3D7_0827000	1174	S	___1	YNNDISDNNDNNS(1)ENEEK	13	QNKYNNDISDNNDNNSENEEKQYNINMLKLM	MAL8P1.19
PF3D7_1130000	PAGM	phosphoacetylglucosamine mutase, putative	No	-0.0123425	-0.816762	-0.829104	-0.8032	-0.830324	-0.88262	-0.775589	PF3D7_1130000	223	T	___1	NVGIIIT(0.5)AS(0.5)HNPHDENGIK	7	NYNEYIKLKNVGIIITASHNPHDENGIKIIG	PF11_0311
PF3D7_1145400	DYN1	dynamin-like protein	No	-0.012392	0.161563	0.149171	0.0552406	0.267885	0.202591	0.0957508	PF3D7_1145400	562	S	___2	RQQS(0.936)NIS(0.202)NS(0.667)NQDT(0.193)LLS(0.001)TSSK	9	QHRNQNKRQQSNISNSNQDTLLSTSSKYYSN	PF11_0465
PF3D7_1456000	ApiAP2	AP2 domain transcription factor, putative	No	-0.0125427	-3.35994	-3.37248	-3.43706	-3.28281	-3.46865	-3.27631	PF3D7_1456000	484	S	___2	IMNDT(0.007)NY(0.001)VS(0.828)S(0.164)NDDSTK	9	PSSNYTKIMNDTNYVSSNDDSTKIHIGIKEE	PF14_0533
PF3D7_1456000	ApiAP2	AP2 domain transcription factor, putative	No	-0.0125427	-3.35994	-3.37248	-3.43706	-3.28281	-3.46865	-3.27631	PF3D7_1456000	485	S	___2	IMNDT(0.115)NY(0.578)VS(0.642)S(0.642)NDDS(0.02)T(0.004)K	10	SSNYTKIMNDTNYVSSNDDSTKIHIGIKEEK	PF14_0533
PF3D7_0411900		DNA polymerase alpha catalytic subunit A	No	-0.0125475	1.12859	1.11604	1.13092	1.12626	1.18656	1.04553	PF3D7_0411900	601	S	___1	NIDEQT(0.018)S(0.982)PK	7	HEKKVDTSKNIDEQTSPKINNVNSNNNNNNN	MAL4P2.51;PFD0590c
PF3D7_0303500		spindle pole body protein, putative	No	-0.0126972	1.29751	1.28481	1.29219	1.30282	1.31296	1.25666	PF3D7_0303500	174	S	___2	NDT(0.106)FGS(0.891)VT(0.142)S(0.861)MNDEKDYMK	6	RKKRTLHNMKNDTFGSVTSMNDEKDYMKYNQ	MAL3P2.2;PFC0165w
PF3D7_0511500		RNA pseudouridylate synthase, putative	No	-0.0127277	-1.53652	-1.54924	-1.56765	-1.50538	-1.60651	-1.49198	PF3D7_0511500	3175	T	___1	LDVVDNIS(0.064)ET(0.936)NDLNLIR	10	NTNDKKLDVVDNISETNDLNLIRKNGDINKC	MAL5P1.115;PFE0570w
PF3D7_1223400		phospholipid-transporting ATPase, putative	No	-0.0127668	2.42099	2.40822	2.37587	2.4661	2.46426	2.35218	PF3D7_1223400	220	S	___1	INKS(1)YYHFNK	4	FRWNKSNNVYNKINKSYYHFNKNIDNELIDD	2277.t00225;MAL12P1.225;PFL1125w
PF3D7_1447100		conserved Plasmodium protein, unknown function	No	-0.0127935	1.14498	1.13219	1.1428	1.14717	1.09412	1.17026	PF3D7_1447100	116	S	___1	QTENTQDKEDDRYS(1)FQDEIADFGK	14	NKQTENTQDKEDDRYSFQDEIADFGKSWYEE	PF14_0449
PF3D7_0610200	RBM25	RNA-binding protein 25, putative	No	-0.0128231	1.88949	1.87667	1.94303	1.83595	1.89851	1.85483	PF3D7_0610200	622	S	___2	NNNDNILT(0.001)S(0.011)NS(0.971)GS(0.971)DDIS(0.047)FFENNHIK	11	VNMHKNNNDNILTSNSGSDDISFFENNHIKL	2270.t00212;MAL6P1.105;PFF0505c
PF3D7_0610200	RBM25	RNA-binding protein 25, putative	No	-0.0128231	1.88949	1.87667	1.94303	1.83595	1.89851	1.85483	PF3D7_0610200	624	S	___2	NNNDNILT(0.001)S(0.011)NS(0.971)GS(0.971)DDIS(0.047)FFENNHIK	13	MHKNNNDNILTSNSGSDDISFFENNHIKLKK	2270.t00212;MAL6P1.105;PFF0505c
PF3D7_1002400.2-p1		RNA-binding protein, putative		-0.0128431	1.43558	1.42274	1.33121	1.53995	1.33953	1.50594	PF3D7_1002400.2-p1;PF3D7_1002400	10;10	S	___3	EAHS(1)ES(1)EEPVHK	6	______MSSKEAHSESEEPVHKNDGSTLYVS
PF3D7_1343300		conserved Plasmodium protein, unknown function	No	-0.0129232	0.518728	0.505805	0.486921	0.550535	0.49008	0.52153	PF3D7_1343300	198	T	___1	QNVSSFMNAGWQT(1)PK	13	SMKQNVSSFMNAGWQTPKKSNVGSYYTGIDH	PF13_0237
PF3D7_1006800	GBP2	single-strand telomeric DNA-binding protein GBP2, putative	No	-0.0129309	6.99564	6.98271	6.99939	6.99188	6.94661	7.0188	PF3D7_1006800	2	S	___1	S(1)MENNSPSK	1	______________MSMENNSPSKGCRVYVG	PF10_0068
PF3D7_0511500		RNA pseudouridylate synthase, putative	No	-0.0129576	-2.22939	-2.24234	-2.24757	-2.2112	-2.28911	-2.19558	PF3D7_0511500	3119	S	___1	GIIS(0.856)S(0.144)NETNDTNHTNR	4	NISKVYCKKELKGIISSNETNDTNHTNRTNR	MAL5P1.115;PFE0570w
PF3D7_0817300		conserved Plasmodium protein, unknown function	No	-0.0129771	-3.99225	-4.00523	-4.04186	-3.94265	-4.11468	-3.89578	PF3D7_0817300	18	S	___1	NNS(0.002)S(0.012)NS(0.437)S(0.55)NENNNNDENVSLHAER	7	VHLEENKVKNNSSNSSNENNNNDENVSLHAE	PF08_0060
PF3D7_1452400		conserved Plasmodium protein, unknown function	No	-0.0130072	-2.07765	-2.09066	-2.12324	-2.03206	-2.06676	-2.11456	PF3D7_1452400	682	S	___1	FS(0.467)S(0.525)Y(0.008)NLGNHNSDK	3	FDNDIQRNKKKRKFSSYNLGNHNSDKMLNKK	PF14_0499
PF3D7_1202600	NEMF	conserved protein, unknown function	No	-0.0130377	3.08689	3.07386	3.12411	3.04967	3.10816	3.03955	PF3D7_1202600	1592	S	___1	KS(0.001)TTTYT(0.006)S(0.993)EDEYNISSK	8	DISSELEKKSTTTYTSEDEYNISSKNSESSP	2277.t00026;MAL12P1.26;PFL0130c
PF3D7_1303400	LisH	LisH domain-containing protein, putative	No	-0.0130424	-1.59605	-1.60909	-1.5991	-1.59299	-1.55571	-1.66247	PF3D7_1303400	701	S	___3	EHSHS(0.005)IS(0.144)Y(0.262)IS(0.867)S(0.876)LENS(0.846)PDKLK	10	ICAHLKEHSHSISYISSLENSPDKLKGQKQN	PF13_0018
PF3D7_1303400	LisH	LisH domain-containing protein, putative	No	-0.0130424	-1.59605	-1.60909	-1.5991	-1.59299	-1.55571	-1.66247	PF3D7_1303400	702	S	___3	EHSHS(0.005)IS(0.144)Y(0.262)IS(0.867)S(0.876)LENS(0.846)PDKLK	11	CAHLKEHSHSISYISSLENSPDKLKGQKQND	PF13_0018
PF3D7_1303400	LisH	LisH domain-containing protein, putative	No	-0.0130424	-1.59605	-1.60909	-1.5991	-1.59299	-1.55571	-1.66247	PF3D7_1303400	706	S	___3	EHSHSISYISS(0.002)LENS(0.998)PDKLK	15	KEHSHSISYISSLENSPDKLKGQKQNDTNEV	PF13_0018
PF3D7_1322200		conserved Plasmodium protein, unknown function	No	-0.0130634	-2.45069	-2.46375	-2.48134	-2.42003	-2.51244	-2.41506	PF3D7_1322200	3243	T	___3	NIS(0.007)NT(0.963)S(0.03)NR	5	NDTFLQVQGQRNISNTSNRSNNNHINNRNNI	MAL13P1.123;MAL13P1.124
PF3D7_0214400		conserved Plasmodium protein, unknown function	No	-0.0131521	-0.969492	-0.982644	-1.08248	-0.856504	-1.14203	-0.823259	PF3D7_0214400	40	S	___1	REENENS(1)YEEEELQEMLR	7	YVESPFFFKREENENSYEEEELQEMLRHFNP	PF02_0135;PFB0655c
PF3D7_0911400		conserved Plasmodium protein, unknown function	No	-0.0132265	2.00492	1.9917	2.04295	1.96689	2.01741	1.96598	PF3D7_0911400	807	S	___1	LSDYDS(1)GDDYDYNSR	6	LKGHLINKDKLSDYDSGDDYDYNSRHFYNNI	PFI0555c
PF3D7_0922100		ubiquitin-like protein, putative	No	-0.0132971	2.31295	2.29965	2.34042	2.28547	2.3118	2.2875	PF3D7_0922100	323	S	___1	NVKEEEILEEEKS(0.979)T(0.021)NQR	13	KQRNVKEEEILEEEKSTNQRDYYKDNKNDTK	PFI1085w
PF3D7_1460100	FCP	FYVE and coiled-coil domain-containing protein	No	-0.0133076	0.598277	0.58497	0.62863	0.567924	0.59289	0.577049	PF3D7_1460100	12	S	___1	EKEVNGS(1)PS(0.001)DS(1)LNGDAENENENERK	7	____MLNSKEKEVNGSPSDSLNGDAENENEN	PF14_0574
PF3D7_1442900	ARFGEF	protein transport protein SEC7, putative	No	-0.0133972	-1.07658	-1.08998	-1.2208	-0.932365	-1.19403	-0.985929	PF3D7_1442900	3375	S	___1	TQELKEEGKEDDAHS(0.683)S(0.317)DEK	15	KTQELKEEGKEDDAHSSDEKDGKNN______	PF14_0407
PF3D7_1021900		PHAX domain-containing protein, putative	No	-0.0134029	-0.690647	-0.70405	-0.68409	-0.697205	-0.68989	-0.71821	PF3D7_1021900	6	S	___1	T(0.043)LEKS(0.957)LDQEK	5	__________MTLEKSLDQEKNKTEIENTGS	PF10_0213
PF3D7_0422500	BRR2	pre-mRNA-splicing helicase BRR2, putative	No	-0.013423	4.467	4.45358	4.61303	4.32096	4.44496	4.46219	PF3D7_0422500	603	S	___1	EEDNDGGS(1)GKEDNEPTQK	8	VKNIKGVKEEDNDGGSGKEDNEPTQKSFYNN	MAL4P1.207;PFD1060w
PF3D7_0527000	MCM3	DNA replication licensing factor MCM3, putative	No	-0.0134277	-0.225127	-0.238555	-0.22282	-0.227434	-0.159769	-0.317341	PF3D7_0527000	272	S	___1	DS(0.098)GRPPAS(0.902)DPEGR	8	TDFDKTAKDSGRPPASDPEGRIMHKHEIGLC	MAL5P1.269;PFE1345c
PF3D7_0423700	ETRAMP4	early transcribed membrane protein 4	No	-0.0134621	-0.126587	-0.140049	-0.071209	-0.181965	-0.0467987	-0.233299	PF3D7_0423700	86	S	___1	KPEVS(0.999)GDEKDES(0.001)K	5	LGFGYLSKSNKKPEVSGDEKDESKKVDAGKN	MAL4P1.219;PFD1120c
PF3D7_0704400		phosphoinositide-binding protein, putative	No	-0.0135279	-0.347397	-0.360925	-0.299719	-0.395075	-0.295399	-0.426451	PF3D7_0704400	825	S	___1	KSIIYNNAS(1)QDNIPYDNTK	9	YDNTKQKKSIIYNNASQDNIPYDNTKQNSMI	PF07_0017
PF3D7_1004400		RNA-binding protein, putative	No	-0.0135326	0.729097	0.715565	0.796551	0.661644	0.76219	0.66894	PF3D7_1004400	503	S	___1	DAINILNGKS(1)FYGR	10	NHENAKDAINILNGKSFYGRSVDVIRYNDSD	PF10_0047
PF3D7_1112100		conserved Plasmodium protein, unknown function	No	-0.0135326	1.0719	1.05837	1.02219	1.12161	1.12097	0.99577	PF3D7_1112100	2199	S	___1	NNWQEIHKS(1)PQR	9	YYFDFKKNNWQEIHKSPQRNDSNISNDSNKN	PF11_0127
PF3D7_0317200	CRK4	cdc2-related protein kinase 4	No	-0.0136375	2.564	2.55037	2.5746	2.55341	2.56784	2.53289	PF3D7_0317200	977	S	___1	GMINDEDS(1)AAEYDFSFQR	8	TKNHRNNKGMINDEDSAAEYDFSFQRHRKPE	MAL3P6.10;PFC0755c
PF3D7_0504000	ATPase3	cation transporting P-ATPase	No	-0.0137177	-2.23674	-2.25046	-2.33083	-2.14265	-2.33254	-2.16838	PF3D7_0504000	1753	S	___3	NINS(0.555)S(0.517)IHS(0.964)NMS(0.964)NMELNHDEMK	4	ELNTNNHLSNTKNINSSIHSNMSNMELNHDE	MAL5P1.40;PFE0195w
PF3D7_0504000	ATPase3	cation transporting P-ATPase	No	-0.0137177	-2.23674	-2.25046	-2.33083	-2.14265	-2.33254	-2.16838	PF3D7_0504000	1754	S	___3	NINS(0.585)S(0.625)IHS(0.895)NMS(0.895)NMELNHDEMK	5	LNTNNHLSNTKNINSSIHSNMSNMELNHDEM	MAL5P1.40;PFE0195w
PF3D7_0504000	ATPase3	cation transporting P-ATPase	No	-0.0137177	-2.23674	-2.25046	-2.33083	-2.14265	-2.33254	-2.16838	PF3D7_0504000	1757	S	___3	NINS(0.555)S(0.517)IHS(0.964)NMS(0.964)NMELNHDEMK	8	NNHLSNTKNINSSIHSNMSNMELNHDEMKHS	MAL5P1.40;PFE0195w
PF3D7_0504000	ATPase3	cation transporting P-ATPase	No	-0.0137177	-2.23674	-2.25046	-2.33083	-2.14265	-2.33254	-2.16838	PF3D7_0504000	1760	S	___3	NINS(0.555)S(0.517)IHS(0.964)NMS(0.964)NMELNHDEMK	11	LSNTKNINSSIHSNMSNMELNHDEMKHSPKS	MAL5P1.40;PFE0195w
PF3D7_1011800	PREBP	PRE-binding protein	No	-0.0139074	-3.19473	-3.20864	-3.33548	-3.05398	-2.8063	-3.61098	PF3D7_1011800	955	S	___2	EEMS(0.001)NNNNNNNS(0.732)S(0.133)S(0.133)NGGAFNNSYHESR	12	NRSKEEMSNNNNNNNSSSNGGAFNNSYHESR	PF10_0115
PF3D7_0516900	RPL2	60S ribosomal protein L2	No	-0.0139227	-2.11161	-2.12553	-1.94683	-2.27638	-2.07146	-2.1796	PF3D7_0516900	14	S	___1	KGRGS(1)IFK	5	__MGRVIRGQRKGRGSIFKSHNHHRKGAAKL	MAL5P1.169;PFE0845c
PF3D7_1211200		conserved Plasmodium protein, unknown function	No	-0.0139275	-1.7821	-1.79602	-1.87526	-1.68893	-1.86576	-1.72629	PF3D7_1211200	965	S	___2	S(0.004)NVIS(0.014)S(0.014)DKGNVIS(0.527)S(0.559)DKS(0.728)NVIS(0.071)S(0.068)DQT(0.016)K	14	DKSNVISSDKGNVISSDKSNVISSDQTKKET	2277.t00112;MAL12P1.111;PFL0555c
PF3D7_1211200		conserved Plasmodium protein, unknown function	No	-0.0139275	-1.7821	-1.79602	-1.87526	-1.68893	-1.86576	-1.72629	PF3D7_1211200	968	S	___2	S(0.004)NVIS(0.014)S(0.014)DKGNVIS(0.527)S(0.559)DKS(0.728)NVIS(0.071)S(0.068)DQT(0.016)K	17	NVISSDKGNVISSDKSNVISSDQTKKETNYI	2277.t00112;MAL12P1.111;PFL0555c
PF3D7_1457900		conserved Plasmodium protein, unknown function	No	-0.0139523	-0.100252	-0.114204	0.0595798	-0.260084	-0.11871	-0.109699	PF3D7_1457900	329	S	___1	FGS(1)FISSELK	3	RKNYNETEKRKLRFGSFISSELKSKIYNYYD	PF14_0552
PF3D7_1110400		RNA-binding protein, putative	No	-0.013958	0.652603	0.638645	0.730501	0.574705	0.672531	0.604759	PF3D7_1110400	1284	S	___2	GGS(0.01)S(0.99)YDYNNR	4	GTDDSKKEENNRGGSSYDYNNRKHRTYDKHS	PF11_0111
PF3D7_1319100		conserved protein, unknown function	No	-0.0139971	2.19694	2.18294	2.2432	2.15067	2.2079	2.15798	PF3D7_1319100	265	S	___1	RKS(1)VS(1)PMNK	5	QDRNKKKEKSKRKSVSPMNKNKTKNKNKNKN	PF13_0106
PF3D7_0935900	REX1	ring-exported protein 1	Yes	-0.0140619	7.04373	7.02967	7.07335	7.01411	6.97127	7.08807	PF3D7_0935900	5	S	___2	ADY(0.032)S(0.975)S(0.935)NEEET(0.058)PKEEK	4	___________MADYSSNEEETPKEEKKISK	PFI1735c
PF3D7_0935900	REX1	ring-exported protein 1	Yes	-0.0140619	7.04373	7.02967	7.07335	7.01411	6.97127	7.08807	PF3D7_0935900	6	S	___2	ADY(0.506)S(0.506)S(0.989)NEEETPKEEKK	5	__________MADYSSNEEETPKEEKKISKL	PFI1735c
PF3D7_0218700	PRP45	pre-mRNA-processing protein 45, putative	No	-0.0140877	0.659577	0.64549	0.757	0.562155	0.59215	0.69883	PF3D7_0218700	241	S	___1	NSPDYPILRS(0.993)PT(0.007)RK	10	KLPNIKNSPDYPILRSPTRKLNKEEENDWKI	PF02_0177;PFB0875c
PF3D7_0527600		conserved Plasmodium protein, unknown function	No	-0.0141678	-1.08788	-1.10205	-1.04625	-1.12951	-0.979799	-1.22429	PF3D7_0527600	365	S	___2	LFEYDS(1)NDEETEVNTSEENEKPLNVLPEIK	6	EASKSDSKSKLFEYDSNDEETEVNTSEENEK	MAL5P1.275;PFE1375c
PF3D7_0729100		conserved Plasmodium protein, unknown function	No	-0.0143375	-1.15652	-1.17085	-1.19018	-1.12285	-1.26299	-1.07872	PF3D7_0729100	508	S	___2	EY(0.001)LS(0.92)DS(0.109)ELS(0.908)KDDY(0.027)DMT(0.035)IDK	4	KTNISKEMKSSKEYLSDSELSKDDYDMTIDK	PF07_0120
PF3D7_0729100		conserved Plasmodium protein, unknown function	No	-0.0143375	-1.15652	-1.17085	-1.19018	-1.12285	-1.26299	-1.07872	PF3D7_0729100	513	S	___2	EY(0.001)LS(0.92)DS(0.109)ELS(0.908)KDDY(0.027)DMT(0.035)IDK	9	KEMKSSKEYLSDSELSKDDYDMTIDKMNRRK	PF07_0120
PF3D7_0319700	ABCI3	ABC transporter I family member 1, putative	No	-0.0143681	0.0409985	0.0266304	0.0199013	0.0620956	0.0668907	-0.0136299	PF3D7_0319700	2372	S	___2	VDS(0.001)NNYIS(0.999)EDEININNQLNSEGYLK	8	GIYKYGEKVDSNNYISEDEININNQLNSEGY	MAL3P7.4;PFC0875w
PF3D7_0112200	MRP1	multidrug resistance-associated protein 1	No	-0.0143881	-0.326852	-0.34124	-0.446119	-0.207584	-0.28063	-0.40185	PF3D7_0112200	613	S	___2	S(0.125)NS(0.748)T(0.125)Y(0.002)NYNSSHIHEK	3	DNTNKKICFQEHKSNSTYNYNSSHIHEKKEE	MAL1P3.03;PFA0590w
PF3D7_1359400	CELF1	CUGBP Elav-like family member 1	No	-0.0143929	-1.05341	-1.0678	-0.957249	-1.14956	-1.18126	-0.95434	PF3D7_1359400	67	T	___1	S(0.053)S(0.053)S(0.053)DKDENT(0.84)IDYGNHDFPCNPAPPVPIK	9	KQENNTKSSSDKDENTIDYGNHDFPCNPAPP	PF13_0315
PF3D7_1227400		conserved Plasmodium protein, unknown function	No	-0.0144014	-0.878737	-0.893139	-0.864969	-0.892506	-0.942389	-0.843889	PF3D7_1227400	839	T	___1	IKT(0.982)DS(0.018)EDINEK	3	LQILNDNQEDMEKIKTDSEDINEKYISDHKS	2277.t00265;MAL12P1.265;PFL1325c
PF3D7_0410900		conserved Plasmodium protein, unknown function	No	-0.0144672	-0.775442	-0.789909	-0.78101	-0.769875	-0.822189	-0.757629	PF3D7_0410900	80	S	___1	CETLDENYDQSGEKEDVLVENS(1)LDRVK	22	NYDQSGEKEDVLVENSLDRVKCIKSNELLMS	MAL4P2.43;PFD0540c
PF3D7_1004400		RNA-binding protein, putative	No	-0.0144777	0.821228	0.80675	0.785601	0.856855	0.715551	0.897949	PF3D7_1004400	64	S	___2	RHDIS(1)R	5	EKGGYYINEGRRHDISRSREEMIGIIGREGH	PF10_0047
PF3D7_1004400		RNA-binding protein, putative	No	-0.0144777	0.821228	0.80675	0.785601	0.856855	0.715551	0.897949	PF3D7_1004400	66	S	___2	S(1)REEMIGIIGR	1	GGYYINEGRRHDISRSREEMIGIIGREGHKN	PF10_0047
PF3D7_0307700		conserved Plasmodium protein, unknown function	No	-0.0145826	-1.51898	-1.53356	-1.42105	-1.61691	-1.5297	-1.53742	PF3D7_0307700	569	S	___1	YS(0.001)NIDS(0.999)DIYYREEDYPEYYNDVPSR	6	NVLKYTNKEKYSNIDSDIYYREEDYPEYYND	MAL3P3.1;PFC0325c
PF3D7_1112100		conserved Plasmodium protein, unknown function	No	-0.0146236	0.137263	0.12264	0.190191	0.0843353	0.15782	0.0874596	PF3D7_1112100	1170	S	___2	NIS(1)IDEEYNLKEYEEDS(1)INENKK	3	TTDNIMKNKINHKNISIDEEYNLKEYEEDSI	PF11_0127
PF3D7_1112100		conserved Plasmodium protein, unknown function	No	-0.0146236	0.137263	0.12264	0.190191	0.0843353	0.15782	0.0874596	PF3D7_1112100	1184	S	___2	NIS(1)IDEEYNLKEYEEDS(1)INENKK	17	ISIDEEYNLKEYEEDSINENKKSVENVKINI	PF11_0127
PF3D7_0615400		ribonuclease, putative	No	-0.014637	-1.55962	-1.57426	-1.53496	-1.58429	-1.64343	-1.50509	PF3D7_0615400	878	S	___2	IDAPLS(1)FHNK	6	TDLFIINNNKIDAPLSFHNKEHSPYDDNSLE	2270.t00044;MAL6P1.272;PFF0745c
PF3D7_1217500		conserved Plasmodium protein, unknown function	No	-0.0146637	0.180248	0.165585	0.180552	0.179945	0.10619	0.224979	PF3D7_1217500	185	S	___1	EANKS(1)NQIQNSSEYTR	5	YLNESVCSNYKEANKSNQIQNSSEYTRGCVL	2277.t00169;MAL12P1.169;PFL0845w
PF3D7_1036900		conserved Plasmodium protein, unknown function	No	-0.0146666	1.32421	1.30954	1.40765	1.24076	1.3588	1.26028	PF3D7_1036900	486	S	___2	LS(0.001)LY(0.009)NS(0.109)ANS(0.936)S(0.936)HINS(0.005)S(0.005)FNK	9	NNNTNNKLSLYNSANSSHINSSFNKGTQKKG	PF10_0361
PF3D7_0935900	REX1	ring-exported protein 1	Yes	-0.0146875	6.86306	6.84838	6.88828	6.83784	6.79296	6.90379	PF3D7_0935900	4	Y	___2	ADY(0.933)S(0.534)S(0.534)NEEETPKEEKK	3	____________MADYSSNEEETPKEEKKIS	PFI1735c
PF3D7_0714300	DHHC4	palmitoyltransferase DHHC4, putative	No	-0.0147076	-1.56036	-1.57506	-1.62172	-1.49899	-1.66435	-1.48578	PF3D7_0714300	1220	S	___1	LLS(0.5)KS(0.5)NENIHLCYNNK	3	CKYKNHLLRQKIKLLSKSNENIHLCYNNKDY	MAL7P1.68
PF3D7_0714300	DHHC4	palmitoyltransferase DHHC4, putative	No	-0.0147076	-1.56036	-1.57506	-1.62172	-1.49899	-1.66435	-1.48578	PF3D7_0714300	1222	S	___1	LLS(0.5)KS(0.5)NENIHLCYNNK	5	YKNHLLRQKIKLLSKSNENIHLCYNNKDYLS	MAL7P1.68
PF3D7_0933000		CSTF domain-containing protein, putative	No	-0.0147581	-1.6939	-1.70866	-1.74927	-1.63853	-1.7446	-1.67271	PF3D7_0933000	305	S	___1	ILQMNLSNIS(1)LDYKK	10	LNKKERILQMNLSNISLDYKKKDINKRDVVF	PFI1600w
PF3D7_0104300	UBP1	ubiquitin carboxyl-terminal hydrolase 1, putative	No	-0.0150032	-1.30797	-1.32298	-1.14767	-1.46828	-1.29722	-1.34873	PF3D7_0104300	281	S	___1	NTLETYDS(0.823)DT(0.103)KNS(0.074)DIFINTGFLPYSLNK	8	YDKKKKKKNTLETYDSDTKNSDIFINTGFLP	MAL1P1.34b;PFA0215w;PFA0220w
PF3D7_0934800	PKAc	cAMP-dependent protein kinase catalytic subunit	No	-0.0150919	2.63789	2.6228	2.68138	2.59439	2.68443	2.56116	PF3D7_0934800	193	T	___1	T(0.039)YT(0.251)LCGT(0.709)PEYIAPEILLNVGHGK	7	GFAKIVETRTYTLCGTPEYIAPEILLNVGHG	PFI1685w
PF3D7_1410400	RAP1	rhoptry-associated protein 1	No	-0.0155239	0.295713	0.28019	0.267141	0.324286	0.23337	0.327009	PF3D7_1410400	127	S	___1	AS(0.002)PS(0.998)VVK	4	EEDDSKDDMEFKASPSVVKTSTPSGTQTSGL	PF14_0102
PF3D7_0711400	SAP18	histone deacetylase complex subunit SAP18, putative	No	-0.0156116	2.37756	2.36195	2.32187	2.43325	2.37823	2.34567	PF3D7_0711400	566	S	___1	S(0.994)S(0.028)S(0.975)NYDIS(0.001)SK	3	DFISKYDINKKRKSSSNYDISSKYNNYKRSS	MAL7P1.37
PF3D7_0708400	HSP90	heat shock protein 90	No	-0.0156631	2.67865	2.66298	2.65043	2.70687	2.64451	2.68146	PF3D7_0708400	252	S	___1	NADES(1)KEENEDEEK	5	EEKKKKTGEDKNADESKEENEDEEKKEDNEE	PF07_0029
PF3D7_1107300	PAIP1	polyadenylate-binding protein-interacting protein 1, putative	No	-0.0158663	0.782207	0.766341	0.83428	0.730135	0.684341	0.848341	PF3D7_1107300	2004	Y	___3	LYNNEHVDS(0.998)Y(0.989)DS(0.042)GVDCVS(0.971)VQNKK	10	SENKNKLYNNEHVDSYDSGVDCVSVQNKKKE	PF11_0086
PF3D7_1119900	SEC16	conserved Plasmodium protein, unknown function	No	-0.0161934	1.20144	1.18524	1.21952	1.18336	1.14036	1.23013	PF3D7_1119900	29	S	___1	S(0.5)T(0.5)QDINNVSIK	1	NKNINIIDKIKEKRKSTQDINNVSIKEKEND	PF11_0206
PF3D7_0217500	CDPK1	calcium-dependent protein kinase 1	No	-0.016202	-1.06809	-1.08429	-1.38282	-0.753355	-0.938389	-1.23019	PF3D7_0217500	67	Y	___1	LGS(0.033)GAY(0.967)GEVLLCR	6	IGESYFKVRKLGSGAYGEVLLCREKHGHGEK	PF02_0166;PFB0815w
PF3D7_0310200		phd finger protein, putative	No	-0.0163326	-0.510937	-0.527269	-0.878519	-0.143354	-0.247599	-0.80694	PF3D7_0310200	1993	S	___1	INNLSTHEHT(0.075)HNMS(0.925)DHNKEPK	14	RKINNLSTHEHTHNMSDHNKEPKKKKNKSNE	MAL3P3.18;PFC0425w
PF3D7_1211600	LSD1	lysine-specific histone demethylase 1, putative	No	-0.0163765	-0.448643	-0.465019	-0.48394	-0.413345	-0.331919	-0.59812	PF3D7_1211600	1372	S	___1	SLDEDIHFY(0.016)NNLS(0.533)DS(0.101)CVHT(0.101)S(0.122)S(0.122)VLY(0.004)PK	13	FFKSLDEDIHFYNNLSDSCVHTSSVLYPKNN	2277.t00116;MAL12P1.115;PFL0575w
PF3D7_1015600	HSP60	heat shock protein 60	No	-0.016428	-0.574632	-0.59106	-0.619759	-0.529505	-0.619799	-0.562321	PF3D7_1015600	75	S	___1	NVIIEQS(0.202)FGS(0.798)PK	10	LGPKGRNVIIEQSFGSPKITKDGVTVAKSIE	PF10_0153
PF3D7_0801800		mannose-6-phosphate isomerase, putative	No	-0.0164585	0.473253	0.456795	0.519001	0.427505	0.45034	0.463249	PF3D7_0801800	606	T	___2	T(1)IS(1)DDGVVDSYDVSKK	1	ESDMDEVDEDEKDEKTISDDGVVDSYDVSKK	MAL8P1.156
PF3D7_1146000	RSA4	ribosome assembly protein 4, putative	No	-0.0165825	1.99422	1.97764	2.00337	1.98507	1.95113	2.00414	PF3D7_1146000	249	S	___1	INSNEEIDQS(1)DNANKK	10	HVNKRKINSNEEIDQSDNANKKIKKNDENDV	PF11_0471
PF3D7_0523000	MDR1	multidrug resistance protein 1	No	-0.0166082	-1.42664	-1.44324	-1.48248	-1.37079	-1.48049	-1.406	PF3D7_0523000	722	T	___1	S(0.001)S(0.001)AYKDS(0.299)DT(0.7)GNDADNMNSLSIHENENISNNR	9	DNGSDNKSSAYKDSDTGNDADNMNSLSIHEN	MAL5P1.230;PFE1150w
PF3D7_0611400	SWIB	SWIB/MDM2 domain-containing protein	No	-0.0166874	-0.250302	-0.26699	-0.2575	-0.243105	-0.20014	-0.333839	PF3D7_0611400	160	S	___1	S(0.006)ELNS(0.592)NNS(0.391)IKENGMNS(0.011)K	5	EECLSRSKKIKSELNSNNSIKENGMNSKEMD	2270.t00200;MAL6P1.116;PFF0560c
PF3D7_1122500	KIC10	conserved Plasmodium protein, unknown function	No	-0.0167522	-0.265722	-0.282475	-0.147799	-0.383646	-0.29147	-0.273479	PF3D7_1122500	1241	S	___1	NEKDNS(1)IININDNTNEIKK	6	SNNKEKLYRKNEKDNSIININDNTNEIKKYA	PF11_0233
PF3D7_0626800	PyrK	pyruvate kinase	No	-0.0168629	0.566853	0.54999	0.572111	0.561594	0.58654	0.513439	PF3D7_0626800	9	S	___1	NS(1)AAGASMQSAANITLR	2	_______MSSFKYKNSAAGASMQSAANITLR	2270.t00155;MAL6P1.160;PFF1300w
PF3D7_1110400		RNA-binding protein, putative	No	-0.0169172	0.505238	0.48832	0.583611	0.426865	0.534021	0.442619	PF3D7_1110400	1283	S	___2	KEENNRGGS(0.997)S(0.003)YDYNNR	9	RGTDDSKKEENNRGGSSYDYNNRKHRTYDKH	PF11_0111
PF3D7_1142100		conserved Plasmodium protein, unknown function	No	-0.016942	1.31756	1.30062	1.31188	1.32324	1.3398	1.26144	PF3D7_1142100	2715	S	___1	FFS(0.974)S(0.026)DDKKK	3	TQDSIQPKKGFKKFFSSDDKKKLIDQNNKKN	PF11_0433
PF3D7_1110400		RNA-binding protein, putative	No	-0.0170631	-0.213587	-0.23065	-0.0513592	-0.375814	-0.292789	-0.16851	PF3D7_1110400	1409	S	___1	INNY(0.001)NY(0.01)S(0.958)S(0.03)NYK	7	YKHHGSHSKINNYNYSSNYKSSNYYKYSSKG	PF11_0111
PF3D7_1434500		dynein-related AAA-type ATPase, putative	No	-0.0171518	-0.850457	-0.867609	-0.647539	-1.05338	-0.820559	-0.91466	PF3D7_1434500	3313	Y	___1	NKENIHINDCNIQGEWS(0.479)DNRFY(0.521)DLINVGFK	22	INDCNIQGEWSDNRFYDLINVGFKKDNLSNL	PF14_0326
PF3D7_1017600		conserved Plasmodium protein, unknown function	No	-0.0173626	0.353158	0.335795	0.305401	0.400915	0.315681	0.355909	PF3D7_1017600	90	S	___1	KHDIS(1)IENVLK	5	HDSHNEDNNEKKHDISIENVLKKMKKKKKSD	PF10_0171
PF3D7_1351400		60S ribosomal protein L17, putative	No	-0.0173726	-3.07109	-3.08846	-3.09257	-3.04961	-3.02477	-3.15216	PF3D7_1351400	142	S	___1	INPFMS(0.085)S(0.915)PCHIQIIAR	7	RRTYKAHGRINPFMSSPCHIQIIAREINKPA	PF13_0268
PF3D7_1251600		conserved Plasmodium protein, unknown function	No	-0.0175123	3.39222	3.37471	3.40319	3.38125	3.43613	3.31329	PF3D7_1251600	594	S	___1	LYS(1)NDKLNVLQYYDEK	3	TKNYINKTNQLLKLYSNDKLNVLQYYDEKFK	2277.t00496;MAL12P1.493;PFL2480w
PF3D7_0606500	PTB	polypyrimidine tract-binding protein, putative	No	-0.0176582	2.03415	2.01649	2.11794	1.95036	2.04746	1.98552	PF3D7_0606500	5	T	___1	RT(0.739)LS(0.261)DDR	2	___________MNKRTLSDDRNTREKNKVGV	2270.t00251;MAL6P1.68;PFF0320c
PF3D7_0616900		conserved Plasmodium protein, unknown function	No	-0.0177069	1.8774	1.8597	1.84783	1.90697	1.84768	1.87171	PF3D7_0616900	148	S	___1	MNTSFHIYS(1)EDDNDSYITLKK	9	EEKRVNKMNTSFHIYSEDDNDSYITLKKKKK	2270.t00057;MAL6P1.257;PFF0820w
PF3D7_1430300		acid phosphatase, putative	No	-0.0177965	-1.71867	-1.73646	-1.74876	-1.68858	-1.60407	-1.86886	PF3D7_1430300	2257	S	___1	SGHFS(0.013)NS(0.987)VDEIILNNNK	7	RIEHDKNIRSGHFSNSVDEIILNNNKKKNTM	PF14_0282
PF3D7_0604500		conserved Plasmodium protein, unknown function	No	-0.0178275	-2.66594	-2.68376	-2.82926	-2.50261	-2.88952	-2.47801	PF3D7_0604500	2714	Y	___1	NS(0.332)DVADFPY(0.568)LT(0.087)T(0.014)GVK	9	NHNNNEKNSDVADFPYLTTGVKTNKVKTSNK	2270.t00268;MAL6P1.48;PFF0220w
PF3D7_1106700	DNA2	DNA replication ATP-dependent helicase/nuclease DNA2, putative	No	-0.0178566	2.00538	1.98753	1.98652	2.02424	1.99388	1.98117	PF3D7_1106700	832	S	___2	DHINNDLS(1)EDS(1)DDYNNNMLTK	8	KKRKESQKDHINNDLSEDSDDYNNNMLTKLN	PF11_0078
PF3D7_1367700	AlaRS	alanine--tRNA ligase	No	-0.0178871	2.86631	2.84842	2.90242	2.83019	2.78795	2.90889	PF3D7_1367700	1048	S	___1	HEMS(1)ENDINSNNNYDNNKEEK	4	KSSKTHEGNNEKHEMSENDINSNNNYDNNKE	PF13_0354
PF3D7_0202000	KAHRP	knob-associated histidine-rich protein	Yes	-0.0180082	-1.56011	-1.57812	-1.51652	-1.6037	-1.67058	-1.48566	PF3D7_0202000	616	S	___1	GASTTAGSTTGATT(0.003)GANAVQS(0.989)KDET(0.008)ADK	21	AGSTTGATTGANAVQSKDETADKNAANNGEQ	PF02_0020;PFB0100c
PF3D7_1451800	SORTLR	sortilin	No	-0.0183973	0.781842	0.763445	0.7409	0.822784	0.85343	0.67346	PF3D7_1451800	859	S	___1	S(0.963)T(0.036)NKDFT(0.001)LAR	1	EDVPTLLPYSSDRNRSTNKDFTLARNRTNQN	PF14_0493
PF3D7_0724100		conserved Plasmodium protein, unknown function	No	-0.0184336	-1.33905	-1.35748	-1.28029	-1.3978	-1.30768	-1.40728	PF3D7_0724100	479	Y	___1	S(0.041)ES(0.204)Y(0.663)Y(0.088)GKEY(0.004)LNSYSK	4	RSTVDYEKKNLKSESYYGKEYLNSYSKEDIM	MAL7P1.129
PF3D7_0718100	EST	exported serine/threonine protein kinase	Yes	-0.0185032	-1.40838	-1.42688	-1.41847	-1.39829	-1.47158	-1.38219	PF3D7_0718100	643	S	___1	TDDPIKFNDIIINQQNICNS(0.555)S(0.445)MK	20	IKFNDIIINQQNICNSSMKNYNNINEEKNKM	MAL7P1.91
PF3D7_0404300		conserved Plasmodium protein, unknown function	No	-0.0186472	3.19321	3.17456	3.10109	3.28532	3.21913	3.12999	PF3D7_0404300	99	S	___1	NS(1)FAEETK	2	KNKMKKKKNGKDRKNSFAEETKKTIQKKSNV	MAL4P1.41b;PFD0207c
PF3D7_0914500		conserved Plasmodium protein, unknown function	No	-0.0187464	2.58502	2.56627	2.61459	2.55544	2.47049	2.66205	PF3D7_0914500	3	S	___1	MNS(1)DDDKENQKDVFR	3	_____________MNSDDDKENQKDVFRVFD	PFI0710c
PF3D7_1233600	AARP1	asparagine and aspartate rich protein 1	No	-0.0188322	-3.8304	-3.84923	-3.7871	-3.8737	-3.85099	-3.84748	PF3D7_1233600	1557	S	___2	ADVT(1)GEDDS(1)LLNQK	9	EMKKHMKADVTGEDDSLLNQKGGTTNNNTCD	2277.t00324;MAL12P1.323;PFL1620w
PF3D7_1233600	AARP1	asparagine and aspartate rich protein 1	No	-0.0188322	-3.8304	-3.84923	-3.7871	-3.8737	-3.85099	-3.84748	PF3D7_1233600	1552	T	___2	ADVT(1)GEDDS(1)LLNQK	4	ELEKEEMKKHMKADVTGEDDSLLNQKGGTTN	2277.t00324;MAL12P1.323;PFL1620w
PF3D7_0916400		conserved Plasmodium protein, unknown function	No	-0.0188379	-1.114	-1.13283	-1.1541	-1.07389	-1.19412	-1.07155	PF3D7_0916400	2425	Y	___2	KNS(0.823)DDS(0.186)FY(0.358)FDEY(0.633)NNNK	12	QINKKNSDDSFYFDEYNNNKQTQQNHKHKYH	PFI0805w
PF3D7_0823800		DnaJ protein, putative	No	-0.018858	3.47786	3.459	3.47654	3.47918	3.54401	3.37399	PF3D7_0823800	13	S	___1	ASNDSYENS(1)DVNGAVSK	9	___MGRKASNDSYENSDVNGAVSKRKSKGKD	PF08_0032
PF3D7_1036700	PhLP2	phosducin-like protein, putative	No	-0.0189924	-3.89316	-3.91215	-4.06531	-3.72101	-3.89183	-3.93248	PF3D7_1036700	204	S	___1	KIINNMECS(1)DS(1)DEDI	9	EMFLYKKKIINNMECSDSDEDI_________	PF10_0359
PF3D7_0529800		conserved Plasmodium protein, unknown function	No	-0.0191031	-1.47061	-1.48971	-1.51509	-1.42612	-1.53282	-1.4466	PF3D7_0529800	374	T	___1	IT(0.598)S(0.387)Y(0.015)DDIELDKKK	2	ELLHCDTHDSNYNRITSYDDIELDKKKKMYE	MAL5P1.294;PFE1485w
PF3D7_0405700		lysine decarboxylase, putative	No	-0.0192032	3.0217	3.00249	3.03304	3.01035	2.91803	3.08696	PF3D7_0405700	2060	S	___1	KKEEGAYYS(0.999)DS(0.001)SK	9	SSNEYNKKKEEGAYYSDSSKNIHDNLFLKRK	MAL4P1.56;PFD0280c;PFD0285c
PF3D7_0503300	SRSF12	serine/arginine-rich splicing factor 12	No	-0.0192623	-1.13647	-1.15573	-1.24364	-1.02929	-1.18426	-1.1272	PF3D7_0503300	23	T	___1	FDT(0.548)S(0.415)PS(0.037)IVR	3	KNQPMSLLIRKLKFDTSPSIVREKFKRFGAI	MAL5P1.33;PFE0160c
PF3D7_1241900		tetratricopeptide repeat protein, putative	No	-0.0193014	0.168013	0.148711	0.29948	0.0365448	0.0772514	0.220171	PF3D7_1241900	190	T	___2	TENSLLENNSNENKSET(1)DNENSDKK	17	ENSLLENNSNENKSETDNENSDKKINNKMND	2277.t00403;MAL12P1.401;PFL2015w
PF3D7_1359900		conserved Plasmodium membrane protein, unknown function	No	-0.0193372	-2.59541	-2.61475	-2.46212	-2.72871	-2.71785	-2.51165	PF3D7_1359900	309	S	___2	S(0.004)VY(0.004)NDEDS(0.996)DGS(0.996)FIKEINDVNLDIK	8	KRKILKKRSVYNDEDSDGSFIKEINDVNLDI	MAL13P1.298
PF3D7_1359900		conserved Plasmodium membrane protein, unknown function	No	-0.0193372	-2.59541	-2.61475	-2.46212	-2.72871	-2.71785	-2.51165	PF3D7_1359900	312	S	___2	S(0.004)VY(0.004)NDEDS(0.996)DGS(0.996)FIKEINDVNLDIK	11	ILKKRSVYNDEDSDGSFIKEINDVNLDIKND	MAL13P1.298
PF3D7_0624600	ISWI	SNF2 helicase, putative	No	-0.0193977	-1.05276	-1.07215	-1.00308	-1.10243	-0.838919	-1.30539	PF3D7_0624600	2324	S	___1	GITTGNNNIFNLVS(0.022)S(0.012)S(0.619)NS(0.347)PYDKNKK	16	GITTGNNNIFNLVSSSNSPYDKNKKLKDDEF	2270.t00132;MAL6P1.183;PFF1185w
PF3D7_0609900		conserved Plasmodium protein, unknown function	No	-0.0194225	-0.733643	-0.753065	-0.7428	-0.724485	-0.76092	-0.745211	PF3D7_0609900	1762	S	___2	QFDDANS(0.924)Y(0.076)DNS(1)DKGDQGEHDDNEDRFLFADLK	7	QQEKLITGRQFDDANSYDNSDKGDQGEHDDN	2270.t00215;MAL6P1.102;PFF0490w
PF3D7_0609900		conserved Plasmodium protein, unknown function	No	-0.0194225	-0.733643	-0.753065	-0.7428	-0.724485	-0.76092	-0.745211	PF3D7_0609900	1766	S	___2	QFDDANS(0.924)Y(0.076)DNS(1)DKGDQGEHDDNEDRFLFADLK	11	LITGRQFDDANSYDNSDKGDQGEHDDNEDRF	2270.t00215;MAL6P1.102;PFF0490w
PF3D7_1365000		conserved Plasmodium protein, unknown function	No	-0.0194225	-0.0234175	-0.04284	0.0146408	-0.0614758	-0.0638199	-0.0218601	PF3D7_1365000	50	S	___1	IET(0.009)IFS(0.528)MS(0.46)DDEET(0.003)INYENTHNK	6	KENNPMTRNKIETIFSMSDDEETINYENTHN	PF13_0342
PF3D7_1304500		small heat shock protein, putative	No	-0.0195169	-0.823897	-0.843414	-0.8808	-0.766994	-0.891209	-0.79562	PF3D7_1304500	73	T	___1	S(0.008)LT(0.991)DY(0.001)DINR	3	MNNDFFRFFPNRRSLTDYDINRNRNHDLLLS	PF13_0021
PF3D7_1305900		conserved Plasmodium protein, unknown function	No	-0.0196371	1.62389	1.60426	1.78707	1.46071	1.73492	1.47359	PF3D7_1305900	439	S	___2	S(1)KS(1)FEER	1	KSLSSENYRMKKIKRSKSFEERNSRVTNMDY	PF13_0031
PF3D7_1305900		conserved Plasmodium protein, unknown function	No	-0.0196371	1.62389	1.60426	1.78707	1.46071	1.73492	1.47359	PF3D7_1305900	441	S	___2	S(1)KS(1)FEER	3	LSSENYRMKKIKRSKSFEERNSRVTNMDYIS	PF13_0031
PF3D7_1131800		oxysterol-binding protein, putative	No	-0.0197468	-1.72748	-1.74722	-1.67556	-1.77939	-1.70515	-1.7893	PF3D7_1131800	333	S	___1	Y(0.012)KS(0.976)NEY(0.012)IFYK	3	SSYSKINKNANIKYKSNEYIFYKDDNVEKLS	PF11_0327
PF3D7_0109000	PHIL1	photosensitized INA-labeled protein PHIL1, putative	No	-0.0198174	1.47038	1.45056	1.41642	1.52433	1.45801	1.44311	PF3D7_0109000	189	T	___1	VDPYECT(1)DPEEEFKPYEVTK	7	EWSNAFVTRVDPYECTDPEEEFKPYEVTKYY	MAL1P2.17;PFA0440w
PF3D7_1021800	SEA1	schizont egress antigen-1	No	-0.0198383	-0.724717	-0.744555	-0.766369	-0.683065	-0.67543	-0.813681	PF3D7_1021800	1573	S	___1	KENKDNNNDS(0.869)S(0.128)T(0.002)ECVVEGEK	10	KIKSNKKENKDNNNDSSTECVVEGEKGKDLH	PF10_0212;PF10_0212a
PF3D7_1368800	ERCC4	DNA repair endonuclease, putative	No	-0.019908	-2.04246	-2.06236	-2.14882	-1.93609	-2.06906	-2.05567	PF3D7_1368800	688	S	___2	DHIIQIKS(0.5)S(0.5)DT(0.5)EDNS(0.5)VNNK	8	YNLIKKEKDHIIQIKSSDTEDNSVNNKNGII	MAL13P1.346
PF3D7_1368800	ERCC4	DNA repair endonuclease, putative	No	-0.019908	-2.04246	-2.06236	-2.14882	-1.93609	-2.06906	-2.05567	PF3D7_1368800	689	S	___2	DHIIQIKS(0.5)S(0.5)DT(0.5)EDNS(0.5)VNNK	9	NLIKKEKDHIIQIKSSDTEDNSVNNKNGIIK	MAL13P1.346
PF3D7_1368800	ERCC4	DNA repair endonuclease, putative	No	-0.019908	-2.04246	-2.06236	-2.14882	-1.93609	-2.06906	-2.05567	PF3D7_1368800	695	S	___2	DHIIQIKS(0.5)S(0.5)DT(0.5)EDNS(0.5)VNNK	15	KDHIIQIKSSDTEDNSVNNKNGIIKSDEHIV	MAL13P1.346
PF3D7_1368800	ERCC4	DNA repair endonuclease, putative	No	-0.019908	-2.04246	-2.06236	-2.14882	-1.93609	-2.06906	-2.05567	PF3D7_1368800	691	T	___2	DHIIQIKS(0.5)S(0.5)DT(0.5)EDNS(0.5)VNNK	11	IKKEKDHIIQIKSSDTEDNSVNNKNGIIKSD	MAL13P1.346
PF3D7_0110600	PIP5K	phosphatidylinositol-4-phosphate 5-kinase	No	-0.0199122	-2.28515	-2.30506	-2.215	-2.3553	-2.26483	-2.34529	PF3D7_0110600	126	S	___1	IVNAGFNSNEDACVHKS(0.866)S(0.134)CMVNK	17	VNAGFNSNEDACVHKSSCMVNKFNTKEDNNM	MAL1P2.32;PFA0515w
PF3D7_1369400		conserved Plasmodium protein, unknown function	No	-0.0199471	-1.14318	-1.16313	-1.24008	-1.04629	-1.04028	-1.28598	PF3D7_1369400	2618	S	___1	S(0.005)LS(0.027)NS(0.968)KENIVK	5	KRNEYKMEIDKSLSNSKENIVKNEIQKNNDI	MAL13P1.351
PF3D7_0605800	RAD50	DNA repair protein RAD50, putative	No	-0.0199819	-2.51342	-2.5334	-2.61013	-2.41672	-2.3891	-2.67771	PF3D7_0605800	1371	S	___1	DCYS(0.071)S(0.689)DQT(0.24)PQK	5	LLSPHQKVSLKDCYSSDQTPQKIYVDEEKEK	2270.t00257;MAL6P1.61;PFF0285c
PF3D7_1021900		PHAX domain-containing protein, putative	No	-0.0200329	-0.368637	-0.38867	-0.348269	-0.389006	-0.310909	-0.466431	PF3D7_1021900	467	T	___1	TNQVS(0.04)T(0.034)NAWT(0.896)NDKNS(0.029)NLEHIIR	10	KKNKKKTNQVSTNAWTNDKNSNLEHIIRNNQ	PF10_0213
PF3D7_1442400	KIC9	conserved Plasmodium protein, unknown function	No	-0.0202427	-0.0788574	-0.0991001	-0.00981903	-0.147896	-0.13867	-0.0595303	PF3D7_1442400	1877	S	___1	NDNIQSAINNS(1)NDNLDSISNK	11	YIETKNDNIQSAINNSNDNLDSISNKNSKLN	PF14_0402
PF3D7_0821000		conserved Plasmodium protein, unknown function	No	-0.0202818	0.724057	0.703775	0.63085	0.817265	0.652111	0.75544	PF3D7_0821000	33	S	___3	S(0.005)T(0.005)AY(0.008)S(0.989)ENS(0.99)DIS(0.995)NNKEDY(0.003)NS(0.006)DRK	5	KESNNICRNEKSTAYSENSDISNNKEDYNSD	MAL8P1.53
PF3D7_0812500		RNA-binding protein, putative	No	-0.0203629	-1.65303	-1.67339	-1.69342	-1.61264	-1.6963	-1.65049	PF3D7_0812500	257	S	___1	IHVDFCQS(0.002)LS(0.998)KYK	10	VIDDRRIHVDFCQSLSKYKNEYLKDNMNNDN	PF08_0086
PF3D7_1468100		conserved Plasmodium protein, unknown function	No	-0.0203733	0.590199	0.569825	0.613361	0.567036	0.599621	0.54003	PF3D7_1468100	1978	S	___1	FEEALEYGIS(0.005)QES(0.154)S(0.84)RK	14	IKFEEALEYGISQESSRKNSMKYKEEDDEEE	PF14_0649
PF3D7_0615400		ribonuclease, putative	No	-0.0204973	-0.554877	-0.575375	-0.59671	-0.513044	-0.609919	-0.540831	PF3D7_0615400	392	S	___1	NEPSNDITNNQGIDNHS(1)LKK	17	EPSNDITNNQGIDNHSLKKKKKKKKKDDKNN	2270.t00044;MAL6P1.272;PFF0745c
PF3D7_1429900	WRN	ADP-dependent DNA helicase RecQ	No	-0.0205669	1.92168	1.90111	1.96504	1.87831	1.93027	1.87195	PF3D7_1429900	805	S	___1	NLSYITIES(1)GDEKGNTNCIINK	9	INKNTNKNLSYITIESGDEKGNTNCIINKEN	PF14_0278
PF3D7_1018600		tRNA wybutosine-synthesizing protein, putative	No	-0.0207367	0.610308	0.589571	0.756731	0.463884	0.587631	0.591511	PF3D7_1018600	1049	S	___1	NVLIFS(1)EDREVK	6	MKSIQHKELKNVLIFSEDREVKEGQATYNNE	PF10_0179
PF3D7_0817300		conserved Plasmodium protein, unknown function	No	-0.0207825	1.55471	1.53393	1.59492	1.5145	1.51537	1.55248	PF3D7_0817300	159	S	___1	NIIVIDDS(1)LPNNSNSTFDDKEKTETNNR	8	DEYLNQNKNIIVIDDSLPNNSNSTFDDKEKT	PF08_0060
PF3D7_1107300	PAIP1	polyadenylate-binding protein-interacting protein 1, putative	No	-0.0207977	-1.1613	-1.18209	-1.2441	-1.0785	-1.29672	-1.06747	PF3D7_1107300	1881	T	___2	AES(0.013)VT(0.645)S(0.342)EK	5	KVETKEIKETKAESVTSEKKNNHKNNNNNNN	PF11_0086
PF3D7_1423700		conserved Plasmodium protein, unknown function	No	-0.0208025	1.93873	1.91793	1.9049	1.97256	2.01464	1.82122	PF3D7_1423700	299	S	___1	DMGNPS(1)NNQHAMNNVYR	6	TNEDYFNFGKDMGNPSNNQHAMNNVYRNYKN	PF14_0228
PF3D7_0501400	FIRA	interspersed repeat antigen	Yes	-0.0208435	0.536959	0.516115	0.564692	0.509226	0.57328	0.45895	PF3D7_0501400	1297	S	___1	KKGS(0.379)ES(0.621)DNNALNK	6	SITTQEHIDKKKGSESDNNALNKLSENKTST	MAL5P1.15;PFE0070w
PF3D7_0516200	RPS11	40S ribosomal protein S11	No	-0.0209131	0.340978	0.320065	0.363571	0.318384	0.45043	0.189699	PF3D7_0516200	17	S	___1	TPQPETAIVS(1)GPQPK	10	ASKKVKTPQPETAIVSGPQPKEGELVFGVAH	MAL5P1.162;PFE0810c
PF3D7_1405100		GTPase-activating protein, putative	No	-0.0209217	2.9448	2.92388	2.93639	2.95321	2.87141	2.97635	PF3D7_1405100	259	S	___1	REY(0.018)IS(0.991)T(0.991)DEHMK	5	MYYENDEKFYKREYISTDEHMKVDKEIVEIK	PF14_0048
PF3D7_1472400		M1-family alanyl aminopeptidase, putative	No	-0.0210123	-1.00968	-1.03069	-1.06268	-0.956686	-1.02651	-1.03488	PF3D7_1472400	701	S	___1	VT(0.109)S(0.89)EYDHIYDKNYISCK	3	NKIYNKKSMGRKKVTSEYDHIYDKNYISCKN	PF14_0692
PF3D7_0815600	EIF3G	eukaryotic translation initiation factor 3 subunit G, putative	No	-0.0211477	0.377783	0.356635	0.313061	0.442505	0.44158	0.27169	PF3D7_0815600	44	S	___1	KLS(0.999)YFT(0.001)NYENGIK	3	EDIDADDDLEANKKLSYFTNYENGIKVVTKY	MAL8P1.83
PF3D7_1407300	PRP38B	pre-mRNA-splicing factor 38B, putative	No	-0.0211525	1.94401	1.92286	1.99516	1.89286	1.96955	1.87617	PF3D7_1407300	432	S	___2	ERS(0.995)T(0.029)S(0.974)IS(0.001)ER	5	KEKDIQKHKSRERSTSISERKRRRRRRNSSS	PF14_0070
PF3D7_1121100		conserved Plasmodium protein, unknown function	No	-0.0212975	-0.415752	-0.43705	-0.55966	-0.271845	-0.43177	-0.442329	PF3D7_1121100	294	S	___1	ETKPT(0.034)S(0.966)FDNLHK	6	NMHIPVISRRETKPTSFDNLHKFYEIKRNET	PF11_0218
PF3D7_1031600	GEXP15	conserved Plasmodium protein, unknown function	No	-0.0212975	-1.51091	-1.5322	-1.32155	-1.70027	-1.61937	-1.44504	PF3D7_1031600	343	S	___1	NELTQGYIDKDGNYIYNES(1)DNDEVEEAWLK	19	TQGYIDKDGNYIYNESDNDEVEEAWLKSVDE	PF10_0310
PF3D7_0310900		conserved Plasmodium protein, unknown function	No	-0.0213223	-2.17382	-2.19514	-2.22568	-2.12196	-2.29166	-2.09862	PF3D7_0310900	369	S	___1	NLS(1)QLNEEDKHLLYNDTIK	3	NGNIGNDGRNSYRNLSQLNEEDKHLLYNDTI	MAL3P4.22;PFC0455w
PF3D7_0724700	BDP6	conserved Plasmodium protein, unknown function	No	-0.0215468	-4.0179	-4.03945	-4.10766	-3.92815	-3.96342	-4.11548	PF3D7_0724700	2024	S	___1	HESVFMNS(1)NEDILNR	8	GRKKVAFKHESVFMNSNEDILNRNSLNRSDN	MAL7P1.133;MAL7P1.134
PF3D7_1364400		conserved Plasmodium protein, unknown function	No	-0.0215979	-1.22181	-1.24341	-1.1535	-1.29012	-1.14539	-1.34143	PF3D7_1364400	1974	S	___1	INDEMCS(0.991)LS(0.009)K	7	NCVNDDLWKINDEMCSLSKSELIKKDREIDE	MAL13P1.323
PF3D7_0202000	KAHRP	knob-associated histidine-rich protein	Yes	-0.0216026	-1.02031	-1.04191	-1.01691	-1.0237	-1.04086	-1.04296	PF3D7_0202000	495	T	___2	VDS(0.079)T(0.691)S(0.23)ADNK	4	NETKNTAGENKKVDSTSADNKSTNAATPGAK	PF02_0020;PFB0100c
PF3D7_1343300		conserved Plasmodium protein, unknown function	No	-0.0216322	-1.33005	-1.35168	-1.26537	-1.39474	-1.3347	-1.36867	PF3D7_1343300	54	T	___1	MNAQSDIIDDDMLT(1)PR	14	IRMNAQSDIIDDDMLTPRAFDRTKKSMGAKG	PF13_0237
PF3D7_0518500	DDX23	ATP-dependent RNA helicase DDX23, putative	No	-0.0216684	-1.30639	-1.32806	-1.30572	-1.30705	-1.37121	-1.2849	PF3D7_0518500	147	S	___1	KDNQTQEDDT(0.004)S(0.153)S(0.843)NKIQSK	12	SKYKKDNQTQEDDTSSNKIQSKDKPKQNEKT	MAL5P1.185;PFE0925c
PF3D7_0219600	RFC1	replication factor C subunit 1, putative	No	-0.0216775	-2.35004	-2.37172	-2.35142	-2.34866	-2.26466	-2.47877	PF3D7_0219600	169	S	___3	RERES(0.973)EQY(0.039)EIS(0.832)S(0.831)ENDT(0.284)VS(0.028)S(0.013)K	5	PKNEINKSNVKRERESEQYEISSENDTVSSK	PF02_0183;PFB0895c
PF3D7_1478600	PTP3	EMP1-trafficking protein	Yes	-0.0217409	-1.16385	-1.18559	-1.13966	-1.18804	-1.34901	-1.02217	PF3D7_1478600	178	S	___1	GDVVLTS(0.002)EGAS(0.917)ET(0.081)LGDIR	11	LYEEKGDVVLTSEGASETLGDIRNKLKTRSE	PF14_0758
PF3D7_0302900		exportin-1, putative	No	-0.0218525	-0.354392	-0.376245	-0.2878	-0.420984	-0.340919	-0.41157	PF3D7_0302900	438	S	___1	NTLTTNMNLDS(0.002)S(0.024)S(0.951)LT(0.024)NRK	13	DMKNTLTTNMNLDSSSLTNRKSYSFVTMNND	MAL3P1.9;PFC0135c
PF3D7_1346500		conserved Plasmodium protein, unknown function	No	-0.0218573	-0.795677	-0.817534	-0.754669	-0.836685	-0.81259	-0.822479	PF3D7_1346500	240	S	___1	IFIEQS(1)S(1)DDLLLEK	6	NKLNNNTKDKIFIEQSSDDLLLEKIDSANSK	PF13_0245
PF3D7_0703900		conserved Plasmodium membrane protein, unknown function	No	-0.0218678	1.27496	1.25309	1.26994	1.27997	1.29726	1.20892	PF3D7_0703900	878	S	___1	VHNS(1)DDLS(1)DICINNNK	8	KNLNKRCKVHNSDDLSDICINNNKMMIQSAY	MAL7P1.15
PF3D7_1302800		40S ribosomal protein S7, putative	No	-0.0218773	-3.50141	-3.52329	-3.46163	-3.54119	-3.64341	-3.40317	PF3D7_1302800	157	S	___1	IMLDS(1)KER	5	SMKADGKRVFKIMLDSKERQRDNIEEKLISF	PF13_0014
PF3D7_1004400		RNA-binding protein, putative	No	-0.0219231	-0.591047	-0.61297	-0.54591	-0.636185	-0.6131	-0.612841	PF3D7_1004400	375	S	___1	AS(1)HALNALEKENGK	2	MQWKKRFAFIEYYKASHALNALEKENGKMFF	PF10_0047
PF3D7_1438000		eukaryotic translation initiation factor eIF2A, putative	No	-0.0220623	-1.53815	-1.56021	-1.42789	-1.64841	-1.54808	-1.57234	PF3D7_1438000	607	S	___1	S(0.982)T(0.018)GLVNLNGYLSSK	1	LGIDSKKTGIYRAPRSTGLVNLNGYLSSKLP	PF14_0360
PF3D7_0615400		ribonuclease, putative	No	-0.0220623	1.29791	1.27585	1.2432	1.35262	1.2789	1.27279	PF3D7_0615400	615	S	___1	NNESLT(0.001)NT(0.067)S(0.931)GDDTSNK	9	YGNMKMKNNESLTNTSGDDTSNKKETFQNKL	2270.t00044;MAL6P1.272;PFF0745c
PF3D7_1366300		conserved Plasmodium protein, unknown function	No	-0.0220661	-0.0425529	-0.0646191	0.0591698	-0.144276	0.0569611	-0.186199	PF3D7_1366300	3589	S	___1	NDCNNS(1)DYNIFNIFCNNKK	6	TFDNSTLIHKNDCNNSDYNIFNIFCNNKKGY	MAL13P1.333;MAL13P1.334
PF3D7_1029400	CDC50C	LEM3/CDC50 family protein, putative	No	-0.0220671	1.03482	1.01276	0.945681	1.12396	0.959621	1.06589	PF3D7_1029400	481	S	___1	AS(0.139)S(0.861)DPNNLAGADHSQK	3	KKINSMQLEIMHKASSDPNNLAGADHSQKLC	PF10_0287
PF3D7_0811300	CAF1	CCR4-associated factor 1	No	-0.0220928	0.207128	0.185035	0.27574	0.138515	0.19145	0.178619	PF3D7_0811300	518	S	___1	SYMAS(0.001)YPS(0.992)S(0.008)GIK	8	NNLSSSSRSYMASYPSSGIKNSLDTSKIMGP	MAL8P1.104
PF3D7_1211200		conserved Plasmodium protein, unknown function	No	-0.0222321	-1.6093	-1.63153	-1.66157	-1.55703	-1.63719	-1.62587	PF3D7_1211200	398	S	___1	REDINNKS(0.946)EDMY(0.054)NK	8	KREDINNKREDINNKSEDMYNKSKYKDEHHN	2277.t00112;MAL12P1.111;PFL0555c
PF3D7_1207000		conserved Plasmodium protein, unknown function	No	-0.0223417	-1.32032	-1.34266	-1.33423	-1.30641	-1.26308	-1.42224	PF3D7_1207000	2359	S	___2	KINS(0.952)QMS(0.88)NY(0.167)EDHDNKY(0.001)K	4	HNFVHNENEMLRKINSQMSNYEDHDNKYKAR	2277.t00071;MAL12P1.70;PFL0350c
PF3D7_1207000		conserved Plasmodium protein, unknown function	No	-0.0223417	-1.32032	-1.34266	-1.33423	-1.30641	-1.26308	-1.42224	PF3D7_1207000	2362	S	___2	INSQMS(1)NYEDHDNKYK	6	VHNENEMLRKINSQMSNYEDHDNKYKARNNS	2277.t00071;MAL12P1.70;PFL0350c
PF3D7_1025000	EPS15	formin 2, putative	No	-0.0224028	-0.354517	-0.37692	-0.467039	-0.241995	-0.251879	-0.501961	PF3D7_1025000	797	S	___1	NRYDVT(0.5)NS(0.5)DHQMLIK	8	LKLQDNLKNRYDVTNSDHQMLIKNILHQQNY	PF10_0244
PF3D7_1025000	EPS15	formin 2, putative	No	-0.0224028	-0.354517	-0.37692	-0.467039	-0.241995	-0.251879	-0.501961	PF3D7_1025000	795	T	___1	NRYDVT(0.5)NS(0.5)DHQMLIK	6	RALKLQDNLKNRYDVTNSDHQMLIKNILHQQ	PF10_0244
PF3D7_1202600	NEMF	conserved protein, unknown function	No	-0.0224571	4.23979	4.21734	4.26722	4.21236	4.14701	4.28766	PF3D7_1202600	1783	S	___2	SVS(0.003)FS(0.997)S(1)EEEHIPVEGR	5	NDKVGELMNKKSVSFSSEEEHIPVEGRVSLS	2277.t00026;MAL12P1.26;PFL0130c
PF3D7_1212900	BDP2	bromodomain protein 2, putative	No	-0.0224829	0.159023	0.13654	0.199631	0.118416	0.2096	0.0634804	PF3D7_1212900	916	S	___2	HGS(1)NNS(1)NINAHYEK	3	MGQKIVHNKSFIKHGSNNSNINAHYEKRRTN	2277.t00128;MAL12P1.127;PFL0635c
PF3D7_1212900	BDP2	bromodomain protein 2, putative	No	-0.0224829	0.159023	0.13654	0.199631	0.118416	0.2096	0.0634804	PF3D7_1212900	919	S	___2	HGSNNS(1)NINAHYEK	6	KIVHNKSFIKHGSNNSNINAHYEKRRTNRYV	2277.t00128;MAL12P1.127;PFL0635c
PF3D7_0419900		phosphatidylinositol 4-kinase, putative	No	-0.0225573	-3.48259	-3.50515	-3.46768	-3.49751	-3.47754	-3.53276	PF3D7_0419900	2039	S	___2	LFS(0.157)S(0.869)S(0.974)HDDILEK	4	SQDIKNNICNKKLFSSSHDDILEKSNDMKGL	MAL4P1.188;PFD0965w
PF3D7_0419900		phosphatidylinositol 4-kinase, putative	No	-0.0225573	-3.48259	-3.50515	-3.46768	-3.49751	-3.47754	-3.53276	PF3D7_0419900	2040	S	___2	LFS(0.157)S(0.869)S(0.974)HDDILEK	5	QDIKNNICNKKLFSSSHDDILEKSNDMKGLY	MAL4P1.188;PFD0965w
PF3D7_1036900		conserved Plasmodium protein, unknown function	No	-0.0225573	1.29224	1.26968	1.36391	1.22057	1.31819	1.22117	PF3D7_1036900	492	S	___1	LSLYNSANSSHINS(0.212)S(0.779)FNKGT(0.009)QK	15	KLSLYNSANSSHINSSFNKGTQKKGLLSKKD	PF10_0361
PF3D7_0112200	MRP1	multidrug resistance-associated protein 1	No	-0.0225878	1.02867	1.00608	1.08354	0.973795	1.01313	0.999029	PF3D7_0112200	1514	S	___1	IS(1)AIVEYK	2	TQTYKEKNENISDKISAIVEYKNVSLSSIIN	MAL1P3.03;PFA0590w
PF3D7_0602600		conserved Plasmodium protein, unknown function	No	-0.0225925	1.99829	1.9757	2.00347	1.99311	1.90793	2.04347	PF3D7_0602600	467	S	___3	SIS(0.001)DAVS(0.999)EVS(1)DLS(1)DDNKNEK	7	RYLNNKNNKSISDAVSEVSDLSDDNKNEKGK	2270.t00289;MAL6P1.29;PFF0125c
PF3D7_0602600		conserved Plasmodium protein, unknown function	No	-0.0225925	1.99829	1.9757	2.00347	1.99311	1.90793	2.04347	PF3D7_0602600	470	S	___3	SIS(0.001)DAVS(0.999)EVS(1)DLS(1)DDNKNEK	10	NNKNNKSISDAVSEVSDLSDDNKNEKGKEKV	2270.t00289;MAL6P1.29;PFF0125c
PF3D7_0602600		conserved Plasmodium protein, unknown function	No	-0.0225925	1.99829	1.9757	2.00347	1.99311	1.90793	2.04347	PF3D7_0602600	473	S	___3	SIS(0.001)DAVS(0.999)EVS(1)DLS(1)DDNKNEK	13	NNKSISDAVSEVSDLSDDNKNEKGKEKVRNN	2270.t00289;MAL6P1.29;PFF0125c
PF3D7_0307700		conserved Plasmodium protein, unknown function	No	-0.0226469	1.60272	1.58007	1.56615	1.63928	1.57478	1.58536	PF3D7_0307700	1624	S	___2	NMEQT(0.162)KS(0.838)QNDDFS(0.995)Y(0.005)EDEEEMNR	7	NLDPNFYYRNMEQTKSQNDDFSYEDEEEMNR	MAL3P3.1;PFC0325c
PF3D7_1237500		conserved Plasmodium protein, unknown function	No	-0.0226774	-1.26578	-1.28846	-1.26741	-1.26414	-1.2095	-1.36741	PF3D7_1237500	1562	T	___1	NS(0.004)FNNT(0.515)S(0.42)DHDMNS(0.022)LS(0.022)Y(0.017)HENDDICS(0.001)SYTQK	6	DFYNNKKKKKNSFNNTSDHDMNSLSYHENDD	2277.t00363;MAL12P1.361;PFL1815c
PF3D7_0711500		regulator of chromosome condensation, putative	No	-0.0227127	2.44179	2.41908	2.45584	2.42775	2.39918	2.43898	PF3D7_0711500	190	S	___2	SQDSYENHT(0.085)Y(0.002)DKS(0.912)NNS(1)IDLKDEDIK	16	SQDSYENHTYDKSNNSIDLKDEDIKIINIIS	MAL7P1.38
PF3D7_0106300	ATP6	calcium-transporting ATPase	No	-0.0227423	0.321207	0.298465	0.26239	0.380024	0.19817	0.39876	PF3D7_0106300	852	T	___1	EINILNKNEGDDEKDNYT(1)NNK	18	NILNKNEGDDEKDNYTNNKNTQICCYNGREF	MAL1P1.54;PFA0310c
PF3D7_0719900		conserved Plasmodium membrane protein, unknown function	No	-0.0228128	0.747068	0.724256	0.861021	0.633116	0.754971	0.693541	PF3D7_0719900	458	S	___1	GES(1)VDEVAS(1)DGIAR	9	SSVPLGRGESVDEVASDGIARDYSTNTKHEN	PF07_0082
PF3D7_0315800		zinc finger protein, putative	No	-0.0229578	-2.09022	-2.11317	-2.01427	-2.16616	-2.18164	-2.04471	PF3D7_0315800	136	S	___1	KGS(0.644)NNS(0.644)NINHDIY(0.684)NNNINDT(0.025)INY(0.001)TIPDQK	6	FLKEKNEINRKGSNNSNINHDIYNNNINDTI	MAL3P5.22;PFC0690c
PF3D7_0709400		Cg7 protein	No	-0.0230932	-1.25399	-1.27709	-1.30686	-1.20112	-1.30047	-1.2537	PF3D7_0709400	170	S	___1	NLS(0.594)S(0.406)YEEKK	3	NYTCEEVLKRKNKNLSSYEEKKLDKNKIHLL	PF07_0038
PF3D7_1020700		histone acetyltransferase, putative	No	-0.0231123	0.0652876	0.0421753	0.0254898	0.105085	0.140701	-0.0563507	PF3D7_1020700	345	S	___1	NGDIHS(0.02)S(0.98)DNK	7	NDTCTKINKNGDIHSSDNKYTRDTYETYDSV	PF10_0200
PF3D7_1005500	UPF1	regulator of nonsense transcripts 1, putative	No	-0.0231524	-3.41823	-3.44138	-3.15778	-3.67869	-3.53849	-3.34428	PF3D7_1005500	170	S	___2	NNS(0.758)ECLS(0.829)DIS(0.18)S(0.173)Y(0.025)T(0.036)DIR	3	EHEQQYYSNKHMKNNSECLSDISSYTDIRSC	PF10_0057
PF3D7_1138700	KIC5	conserved Plasmodium protein, unknown function	No	-0.0233183	1.93808	1.91476	1.90273	1.97342	1.99659	1.83293	PF3D7_1138700	332	S	___1	RNS(1)LEK	3	DSSSNDIMNSMNKRNSLEKEFLSSNKSLNLL	PF11_0398
PF3D7_0726500		ubiquitin carboxyl-terminal hydrolase, putative	No	-0.0233326	2.94341	2.92008	3.03115	2.85567	2.92142	2.91874	PF3D7_0726500	589	S	___1	EQNNTTNSLIDS(1)DTNNNEK	12	SFSKEQNNTTNSLIDSDTNNNEKNNKYNHKY	MAL7P1.147
PF3D7_0825000		conserved Plasmodium protein, unknown function	No	-0.0233917	-0.385633	-0.409024	-0.39139	-0.379875	-0.364389	-0.453659	PF3D7_0825000	123	S	___2	NNNS(0.412)NS(0.865)NS(0.723)FIMDEKEK	6	NRNNNRNNNRNNNSNSNSFIMDEKEKTNNRT	MAL8P1.29
PF3D7_1460100	FCP	FYVE and coiled-coil domain-containing protein	No	-0.0233984	-1.41562	-1.43902	-1.51167	-1.31957	-1.59594	-1.2821	PF3D7_1460100	97	S	___1	S(0.159)S(0.841)PQTLLLQEDLGAR	2	SEKVRVCDRCFMERSSPQTLLLQEDLGARKQ	PF14_0574
PF3D7_1243400		conserved Plasmodium protein, unknown function	No	-0.0235481	2.02641	2.00286	2.05461	1.99821	1.99719	2.00854	PF3D7_1243400	143	S	___1	NYS(0.002)S(0.015)NS(0.983)MKK	6	IEKKQKKKKKNYSSNSMKKYNINKNNENIIF	2277.t00417;MAL12P1.415;PFL2085w
PF3D7_1204100		conserved Plasmodium protein, unknown function	No	-0.0236025	-0.703432	-0.727035	-0.63814	-0.768724	-0.692999	-0.76107	PF3D7_1204100	499	S	___1	MNDS(0.999)IDEDKES(0.001)T(0.001)K	4	NNCDDLYNYLFKMNDSIDEDKESTKKYNNDE	2277.t00040;MAL12P1.40;PFL0200c
PF3D7_0813600		translation initiation factor SUI1, putative	No	-0.0236139	2.18788	2.16427	2.10401	2.27176	2.05596	2.27258	PF3D7_0813600	112	S	___1	EHVNNDNSNNNNDDVS(1)LKDDKHDK	16	EHVNNDNSNNNNDDVSLKDDKHDKYEPVIVE	PF08_0079
PF3D7_1132600	PRP38A	pre-mRNA-splicing factor 38A, putative	No	-0.023633	0.942148	0.918515	0.999531	0.884766	0.863091	0.97394	PF3D7_1132600	234	Y	___2	INKY(0.667)S(0.667)S(0.667)EDDHNYYHK	4	YKQRDMLERHKKINKYSSEDDHNYYHKKEGN	PF11_0336
PF3D7_1468100		conserved Plasmodium protein, unknown function	No	-0.0236425	0.287533	0.26389	0.307741	0.267324	0.3172	0.210581	PF3D7_1468100	1663	S	___1	NMLNDDNNNKQVS(1)CVEDVK	13	NNKNMLNDDNNNKQVSCVEDVKLNNRADIKR	PF14_0649
PF3D7_0630900	HAS1	ATP-dependent RNA helicase HAS1	No	-0.0237017	-1.17007	-1.19377	-1.17042	-1.16973	-1.29279	-1.09476	PF3D7_0630900	130	S	___2	T(0.001)YT(0.015)DEIKS(0.984)NNS(0.999)DHNNNNSK	8	CDHDKNDKTYTDEIKSNNSDHNNNNSKEHFY	2270.t00198;MAL6P1.119;PFF1500c
PF3D7_0630900	HAS1	ATP-dependent RNA helicase HAS1	No	-0.0237017	-1.17007	-1.19377	-1.17042	-1.16973	-1.29279	-1.09476	PF3D7_0630900	133	S	___2	T(0.001)YT(0.015)DEIKS(0.984)NNS(0.999)DHNNNNSK	11	DKNDKTYTDEIKSNNSDHNNNNSKEHFYSEL	2270.t00198;MAL6P1.119;PFF1500c
PF3D7_1033400	HAD1	haloacid dehalogenase-like hydrolase	No	-0.0237226	-2.63643	-2.66015	-2.66531	-2.60754	-2.77472	-2.54558	PF3D7_1033400	265	S	___1	VKNS(0.999)AAY(0.001)VGPSNNEHAISHVLK	4	THSVGVHNASEKVKNSAAYVGPSNNEHAISH	PF10_0325
PF3D7_0626400		Sec14 domain containing protein	No	-0.0237932	-0.843282	-0.867075	-0.887989	-0.798574	-0.83835	-0.8958	PF3D7_0626400	351	S	___1	YNDILLNDS(1)NS(1)ANLER	9	RIIDNHRYNDILLNDSNSANLERTACIEADT	2270.t00151;MAL6P1.164;PFF1280w
PF3D7_1308200	cpsSII	carbamoyl phosphate synthetase	No	-0.0238428	6.23494	6.2111	6.26561	6.20428	6.20652	6.21568	PF3D7_1308200	1649	S	___1	MMLMVNNEKES(1)NHEK	11	STNERMMLMVNNEKESNHEKGHRRNGLNKKN	PF13_0044
PF3D7_0825000		conserved Plasmodium protein, unknown function	No	-0.0239229	1.46067	1.43675	1.429	1.49235	1.47849	1.39501	PF3D7_0825000	125	S	___2	NNNS(1)NS(0.157)NS(0.843)FIMDEKEK	8	NNNRNNNRNNNSNSNSFIMDEKEKTNNRTIM	MAL8P1.29
PF3D7_0825000		conserved Plasmodium protein, unknown function	No	-0.0239277	0.990363	0.966435	0.948721	1.03201	1.00709	0.925779	PF3D7_0825000	121	S	___2	NNNS(1)NS(0.157)NS(0.843)FIMDEKEK	4	NRNRNNNRNNNRNNNSNSNSFIMDEKEKTNN	MAL8P1.29
PF3D7_1004400		RNA-binding protein, putative	No	-0.0239477	5.91218	5.88823	5.97561	5.84875	5.8951	5.88136	PF3D7_1004400	425	S	___1	NYS(1)PPNFSNESIER	3	NDNRSHFHLKVSRNYSPPNFSNESIERRNSL	PF10_0047
PF3D7_0611400	SWIB	SWIB/MDM2 domain-containing protein	No	-0.0241222	1.98258	1.95846	2.00597	1.95918	1.98329	1.93362	PF3D7_0611400	163	S	___1	SELNSNNS(1)IKENGMNSK	8	LSRSKKIKSELNSNNSIKENGMNSKEMDSQN	2270.t00200;MAL6P1.116;PFF0560c
PF3D7_1027100	MPP10	U3 small nucleolar ribonucleoprotein protein MPP10, putative	No	-0.0241222	-1.81901	-1.84313	-1.80643	-1.83159	-1.7371	-1.94917	PF3D7_1027100	115	S	___1	KIMS(0.824)PY(0.176)K	4	IDQEKCNKKKEKKIMSPYKINRDLNELCDDN	PF10_0266
PF3D7_0924400		conserved Plasmodium protein, unknown function	No	-0.0241232	0.076438	0.0523148	0.147661	0.00521469	0.0584602	0.0461693	PF3D7_0924400	790	S	___1	FLS(0.954)HT(0.046)NNIIK	3	INTCEHNFTTHNKFLSHTNNIIKSQIHNNNN	PFI1200w
PF3D7_1429400		rRNA (adenosine-2'-O-)-methyltransferase, putative	No	-0.0242119	2.06266	2.03845	2.12937	1.99595	2.05046	2.02644	PF3D7_1429400	1607	S	___1	KDQES(0.003)IS(0.997)NDKYCPDER	7	IICTKENFKKDQESISNDKYCPDERYQKCCS	PF14_0273
PF3D7_1228300	NEK1	NIMA related kinase 1	No	-0.0242825	1.54426	1.51997	1.49798	1.59053	1.37282	1.66713	PF3D7_1228300	739	S	___2	NT(0.05)S(0.914)KDVY(0.019)NENMDS(0.014)AY(0.003)R	3	KYKYENKYQGNIRNTSKDVYNENMDSAYRSP	2277.t00274;MAL12P1.274;PFL1370w
PF3D7_0609000	NUP637	conserved Plasmodium protein, unknown function	No	-0.0243587	1.05081	1.02645	1.08927	1.01236	1.1058	0.947109	PF3D7_0609000	5144	S	___1	GES(1)NQMNNTNIMNVNKK	3	YYNAQKSVHFLLRGESNQMNNTNIMNVNKKK	2270.t00223;MAL6P1.93;PFF0445w
PF3D7_1411300		conserved Plasmodium protein, unknown function	No	-0.0244427	-0.0786572	-0.1031	-0.11471	-0.0426044	-0.0589294	-0.14727	PF3D7_1411300	363	S	___1	S(0.139)NS(0.852)DNLNT(0.008)LHEENK	3	YNYHDSHQVLERRSNSDNLNTLHEENKIINN	PF14_0111
PF3D7_0812100		conserved protein, unknown function	No	-0.0245275	-1.45374	-1.47826	-1.61367	-1.2938	-1.64556	-1.31097	PF3D7_0812100	365	T	___1	NIHNNNDDY(0.002)NT(0.998)NCDEEYIK	11	LNERKNIHNNNDDYNTNCDEEYIKADNIINI	PF08_0089
PF3D7_0913600		conserved Plasmodium protein, unknown function	No	-0.0245485	0.680083	0.655535	0.591221	0.768946	0.6465	0.66457	PF3D7_0913600	929	S	___1	SMNEQENKS(1)MNEQENK	9	MNEQENKSMNEQENKSMNEQENKSMNEQENK	PFI0665w
PF3D7_1353300		conserved Plasmodium protein, unknown function	No	-0.0245771	3.37111	3.34653	3.39771	3.34451	3.34969	3.34337	PF3D7_1353300	867	S	___1	LYPINKS(1)EEDK	7	DNEKKKHSKLYPINKSEEDKKSKCTLHKANN	PF13_0277
PF3D7_0704400		phosphoinositide-binding protein, putative	No	-0.0246325	-0.479527	-0.504159	-0.429659	-0.529394	-0.621399	-0.386919	PF3D7_0704400	749	S	___2	AYPY(0.005)Y(0.047)ES(0.124)S(0.124)GS(0.7)LEMNK	10	QFDDKRAYPYYESSGSLEMNKGKIIYDNMGK	PF07_0017
PF3D7_0917000	MOP	merozoite organizing protein	No	-0.0247068	-1.12312	-1.14782	-1.08805	-1.15819	-1.09551	-1.20014	PF3D7_0917000	1601	S	___1	S(1)LENMIK	1	NDNDNNNKDNSPVNRSLENMIKMRDVLRRQQ	PFI0830c
PF3D7_0307700		conserved Plasmodium protein, unknown function	No	-0.0247316	1.45412	1.42939	1.4478	1.46043	1.36851	1.49026	PF3D7_0307700	461	S	___1	KYDHS(1)DGYHDHNHLYK	5	HGDGHHHKYDKKYDHSDGYHDHNHLYKYDKK	MAL3P3.1;PFC0325c
PF3D7_1366300		conserved Plasmodium protein, unknown function	No	-0.0247622	0.957882	0.93312	0.98539	0.930374	0.90674	0.959499	PF3D7_1366300	3281	S	___1	CDNMSTDNLS(1)QMGSR	10	KIKENKCDNMSTDNLSQMGSRETKNITTDYC	MAL13P1.333;MAL13P1.334
PF3D7_1217500		conserved Plasmodium protein, unknown function	No	-0.0247669	0.0470676	0.0223007	0.15048	-0.056345	0.0298805	0.0147209	PF3D7_1217500	109	S	___2	Y(0.009)NY(0.009)ERDET(0.982)FCS(1)LTDLEYIVHDDQK	11	RKLEKYNYERDETFCSLTDLEYIVHDDQKKK	2277.t00169;MAL12P1.169;PFL0845w
PF3D7_0927600		RNA-binding protein, putative	No	-0.024828	-2.33111	-2.35594	-2.37836	-2.28386	-2.19377	-2.51811	PF3D7_0927600	14	S	___2	WVDLLS(0.63)S(0.63)ES(0.63)NFS(0.094)HS(0.016)K	9	__MSTIRWVDLLSSESNFSHSKTNNDDINEK	PFI1355w
PF3D7_1437500		conserved Plasmodium membrane protein, unknown function	No	-0.024972	1.25999	1.23502	1.23989	1.28009	1.33076	1.13928	PF3D7_1437500	46	S	___2	KAS(1)S(1)FIYK	3	SGLSKKKSGNISRKASSFIYKISKNYKKGVS	PF14_0355
PF3D7_1134300		conserved Plasmodium protein, unknown function	No	-0.0249777	-1.78039	-1.80537	-1.79782	-1.76296	-1.68158	-1.92916	PF3D7_1134300	1895	T	___2	Y(0.002)Y(0.002)S(0.123)DEET(0.856)NS(0.016)LNK	7	KDRNILCNKYYSDEETNSLNKMYTSNIPEIS	PF11_0354
PF3D7_0416400	HAT1	histone acetyltransferase, putative	No	-0.0250263	-0.191128	-0.216154	-0.1961	-0.186155	-0.134539	-0.29777	PF3D7_0416400	295	S	___1	T(0.144)NS(0.743)IHT(0.113)K	3	ILIRSEKRGSRSRTNSIHTKSESRKSSIVRR	MAL4P1.154;PFD0795w
PF3D7_0110500	BDP3	bromodomain protein, putative	No	-0.0251732	1.19192	1.16675	1.21847	1.16537	1.42765	0.905849	PF3D7_0110500	501	S	___1	QIDEIIIS(1)EKESSQDSCTNVLNK	8	ENDLNIIKQIDEIIISEKESSQDSCTNVLNK	MAL1P2.31;PFA0510w
PF3D7_0105200		RAP protein, putative	No	-0.0251818	1.93725	1.91207	2.04838	1.82612	1.86428	1.95986	PF3D7_0105200	567	S	___1	LTISEQS(1)E	7	INQVDNEKKLTISEQSE______________	MAL1P1.42;PFA0255c
PF3D7_1446500	NUP313	conserved Plasmodium protein, unknown function	No	-0.0253315	-2.12937	-2.1547	-2.13665	-2.12209	-2.0735	-2.2359	PF3D7_1446500	1784	S	___1	NNNMINMNNY(0.464)S(0.523)DDKDGFFS(0.008)S(0.002)S(0.002)QIGNK	11	LEDGKNNNMINMNNYSDDKDGFFSSSQIGNK	PF14_0442
PF3D7_1002100	PTP5	EMP1-trafficking protein	Yes	-0.0253582	0.689128	0.66377	0.680361	0.697895	0.69088	0.63666	PF3D7_1002100	256	S	___1	YTMNLDSPLLKGS(0.038)S(0.962)EGETSSK	14	SKYTMNLDSPLLKGSSEGETSSKKAQEKSVE	PF10_0025
PF3D7_1329000		DNA-directed RNA polymerase III subunit RPC1, putative	No	-0.0253725	-2.62582	-2.65119	-2.49178	-2.75986	-2.65	-2.65238	PF3D7_1329000	1983	T	___1	KEDIEVT(1)DNEDEICDDMDEYYNVSQGTELYER	7	KDIKRCIIKKEDIEVTDNEDEICDDMDEYYN	PF13_0150
PF3D7_0923400		conserved Plasmodium protein, unknown function	No	-0.0254726	-0.519167	-0.54464	-0.473928	-0.564405	-0.632589	-0.45669	PF3D7_0923400	468	S	___1	NKS(0.998)NY(0.002)HHEYDK	3	QEKETFDQRNYYRNKSNYHHEYDKFEKYNYR	PFI1150w
PF3D7_1136600		conserved Plasmodium protein, unknown function	No	-0.0254879	3.06728	3.04179	3.13724	2.99731	3.03647	3.04711	PF3D7_1136600	1105	T	___2	KEKENIDENIT(1)T(0.999)DY(0.001)ESSK	12	KKRKKEKENIDENITTDYESSKNIREGKKIK	PF11_0378
PF3D7_1212900	BDP2	bromodomain protein 2, putative	No	-0.0255322	-3.29788	-3.32341	-3.22871	-3.36705	-3.11982	-3.527	PF3D7_1212900	427	S	___1	NVHGGS(0.807)T(0.205)NLGT(0.588)NNS(0.588)T(0.575)PT(0.16)HNNS(0.039)NT(0.039)GK	6	DDFDNKHNNKNVHGGSTNLGTNNSTPTHNNS	2277.t00128;MAL12P1.127;PFL0635c
PF3D7_1473200		DnaJ protein, putative	No	-0.0256081	-2.19113	-2.21673	-2.08731	-2.29494	-2.33006	-2.10341	PF3D7_1473200	151	S	___2	NSENFGNS(1)EIS(1)ENSESAER	8	SGNSENARNSENFGNSEISENSESAERSRIP	PF14_0700
PF3D7_1302500		conserved Plasmodium protein, unknown function	No	-0.0257387	1.01309	0.98735	1.01493	1.01125	0.97069	1.00401	PF3D7_1302500	887	S	___1	LSIHS(1)EDEDNKDDDSK	5	KISKDIISDKKLSIHSEDEDNKDDDSKSVKD	MAL13P1.13
PF3D7_1106700	DNA2	DNA replication ATP-dependent helicase/nuclease DNA2, putative	No	-0.0257425	3.62087	3.59513	3.65292	3.58882	3.48773	3.70252	PF3D7_1106700	84	S	___1	HIDTNDLS(1)DDENLDNFPQHMFSK	8	LKLVKKKKHIDTNDLSDDENLDNFPQHMFSK	PF11_0078
PF3D7_0510100		conserved Plasmodium protein, unknown function	No	-0.0258183	-2.24017	-2.26599	-2.33694	-2.14339	-2.1175	-2.41447	PF3D7_0510100	1203	S	___1	VYNS(1)FHDVKK	4	LKKNENPMDYYKVYNSFHDVKKNEHVLNTDT	MAL5P1.102;PFE0500c
PF3D7_1343300		conserved Plasmodium protein, unknown function	No	-0.0258675	-1.50716	-1.53302	-1.49875	-1.51557	-1.50653	-1.55952	PF3D7_1343300	215	S	___1	SNVGSYYTGIDHPS(1)T(1)LKK	14	KKSNVGSYYTGIDHPSTLKKYKTPCEKDMLE	PF13_0237
PF3D7_1343300		conserved Plasmodium protein, unknown function	No	-0.0258675	-1.50716	-1.53302	-1.49875	-1.51557	-1.50653	-1.55952	PF3D7_1343300	216	T	___1	SNVGSYYTGIDHPS(1)T(1)LKK	15	KSNVGSYYTGIDHPSTLKKYKTPCEKDMLEP	PF13_0237
PF3D7_0415300	CRK3	cdc2-related protein kinase 3	No	-0.0259924	-0.979862	-1.00585	-1.01402	-0.945705	-1.16178	-0.84993	PF3D7_0415300	1051	S	___1	VES(1)VT(1)DY(0.001)S(0.999)DRENLKPTFDNDIK	3	KKEDEPGETKKCKVESVTDYSDRENLKPTFD	MAL4P1.143;PFD0740w
PF3D7_1107300	PAIP1	polyadenylate-binding protein-interacting protein 1, putative	No	-0.0260878	-0.161067	-0.187155	-0.031229	-0.290905	-0.16618	-0.20813	PF3D7_1107300	1432	Y	___2	KEKLS(0.408)VS(0.576)S(0.02)IY(0.98)EGS(0.016)NNEK	10	NNNNKKKEKLSVSSIYEGSNNEKNQNVEDRR	PF11_0086
PF3D7_0729100		conserved Plasmodium protein, unknown function	No	-0.0261736	-0.943107	-0.96928	-0.894499	-0.991714	-0.94763	-0.990931	PF3D7_0729100	605	S	___1	NLPRNS(1)EICKK	6	DTLSSGKNYKNLPRNSEICKKNVTNDYINFI	PF07_0120
PF3D7_1218500	DRPC	conserved Plasmodium protein, unknown function	No	-0.0262179	-2.43112	-2.45733	-2.36931	-2.49293	-2.63816	-2.27651	PF3D7_1218500	473	S	___1	S(0.021)AS(0.197)S(0.781)EFNYNMNDGLNNLNNNSIDDNNSNNR	4	LSRYSNDMDLSKSASSEFNYNMNDGLNNLNN	2277.t00179;MAL12P1.179;PFL0895c
PF3D7_1410200	CTPS	cytidine triphosphate synthetase	No	-0.0263023	3.00955	2.98325	3.0653	2.9538	2.95521	3.01129	PF3D7_1410200	407	T	___2	IIFVDDT(0.998)T(0.023)S(0.979)DEDYDKK	7	FHENSSTEKIIFVDDTTSDEDYDKKRRIKYE	PF14_0100
PF3D7_1336200		conserved Plasmodium protein, unknown function	No	-0.0265322	0.499727	0.473195	0.56798	0.431475	0.46373	0.48266	PF3D7_1336200	118	S	___2	NNS(1)DIENNS(0.997)DS(0.003)EYINDKEKDR	3	ENKNDRGNEKDRKNNSDIENNSDSEYINDKE	MAL13P1.180
PF3D7_1336200		conserved Plasmodium protein, unknown function	No	-0.0265322	0.499727	0.473195	0.56798	0.431475	0.46373	0.48266	PF3D7_1336200	124	S	___2	NNS(1)DIENNS(0.997)DS(0.003)EYINDKEKDR	9	GNEKDRKNNSDIENNSDSEYINDKEKDRKKR	MAL13P1.180
PF3D7_0903600.2-p1		conserved Plasmodium protein, unknown function, unspecified product		-0.0266886	-0.967972	-0.99466	-0.893999	-1.04194	-0.95607	-1.03325	PF3D7_0903600.2-p1;PF3D7_0903600	166;166	S	___1	YIHNVVEHLDKEES(1)DNEEK	14	QKYIHNVVEHLDKEESDNEEKGLSEQNSKGY
PF3D7_0526500		conserved Plasmodium protein, unknown function	No	-0.0267124	-0.410522	-0.437235	-0.356199	-0.464846	-0.51132	-0.36315	PF3D7_0526500	582	S	___1	CVHFS(1)DVS(0.995)PS(0.005)DFPQDDDKCAQR	8	HNHSLEKKCVHFSDVSPSDFPQDDDKCAQRD	MAL5P1.264;PFE1320w
PF3D7_1148000		serine/threonine protein kinase, putative	No	-0.0268621	-2.87656	-2.90342	-2.75713	-2.996	-2.82738	-2.97947	PF3D7_1148000	283	S	___1	S(0.948)LNT(0.016)S(0.016)T(0.016)IS(0.003)DANNT(0.001)DLGK	1	SQTKYEPKKERRKRRSLNTSTISDANNTDLG	PF11_0488
PF3D7_1104100	SYN13	syntaxin, Qa-SNARE family	Yes	-0.0268679	0.322808	0.29594	0.278101	0.367516	0.331141	0.26074	PF3D7_1104100	191	S	___2	YNNSTEFQS(1)VDSTIEEK	9	YETSYSKYNNSTEFQSVDSTIEEKTYKKKKK	PF11_0052
PF3D7_1104100	SYN13	syntaxin, Qa-SNARE family	Yes	-0.0268679	0.322808	0.29594	0.278101	0.367516	0.331141	0.26074	PF3D7_1104100	194	S	___2	YNNST(0.001)EFQS(0.954)VDS(0.901)T(0.144)IEEK	12	SYSKYNNSTEFQSVDSTIEEKTYKKKKKYKS	PF11_0052
PF3D7_0319700	ABCI3	ABC transporter I family member 1, putative	No	-0.0269918	-0.434808	-0.4618	-0.44035	-0.429266	-0.351719	-0.57188	PF3D7_0319700	2367	S	___2	VDS(0.96)NNY(0.058)IS(0.982)EDEININNQLNSEGYLK	3	NNTTMGIYKYGEKVDSNNYISEDEININNQL	MAL3P7.4;PFC0875w
PF3D7_1212700	EIF3A	eukaryotic translation initiation factor 3 subunit A, putative	No	-0.0270729	3.8632	3.83613	3.86019	3.86621	3.87045	3.80181	PF3D7_1212700	1066	S	___1	DRS(1)EMRDR	3	YRRHDDHHDGTHRDRSEMRDRRDWSGRDRDR	2277.t00126;MAL12P1.125;PFL0625c
PF3D7_1224700		conserved Plasmodium protein, unknown function	No	-0.0271816	0.268872	0.241691	0.24868	0.289064	0.38928	0.094101	PF3D7_1224700	866	S	___1	FS(0.594)S(0.406)NDRK	2	YLKHIKNKPNNSLRFSSNDRKSYNDMFISSS	2277.t00238;MAL12P1.238;PFL1190c
PF3D7_1106700	DNA2	DNA replication ATP-dependent helicase/nuclease DNA2, putative	No	-0.0272026	1.76986	1.74266	1.74545	1.79427	1.76197	1.72334	PF3D7_1106700	835	S	___2	DHINNDLS(1)EDS(1)DDYNNNMLTK	11	KESQKDHINNDLSEDSDDYNNNMLTKLNDEE	PF11_0078
PF3D7_1202600	NEMF	conserved protein, unknown function	No	-0.0272732	0.645913	0.61864	0.670382	0.621445	0.58264	0.65464	PF3D7_1202600	1783	S	___1	SVS(0.003)FS(0.997)S(1)EEEHIPVEGR	5	NDKVGELMNKKSVSFSSEEEHIPVEGRVSLS	2277.t00026;MAL12P1.26;PFL0130c
PF3D7_0919800		TLD domain-containing protein	No	-0.027277	0.769183	0.741906	0.78511	0.753256	0.852821	0.630991	PF3D7_0919800	582	S	___1	NIS(1)FELPKEER	3	YDQNGSCSKTLLKNISFELPKEERQDKLNIS	PFI0970c
PF3D7_1002800		DnaJ protein, putative	No	-0.0273123	0.193123	0.165811	0.257261	0.128984	0.157461	0.17416	PF3D7_1002800	997	T	___1	NDCT(1)PNNHVPYIYEHVNKPNIK	4	EKRKNITNDYKKNDCTPNNHVPYIYEHVNKP	PF10_0032
PF3D7_0935600	GIG	gametocytogenesis-implicated protein	No	-0.0273266	-1.91747	-1.9448	-1.97072	-1.86423	-1.86967	-2.01993	PF3D7_0935600	458	S	___1	YGTTTPNT(0.003)QHNIS(0.997)IHR	13	LQRYGTTTPNTQHNISIHRDGHSLRSDTNIY	PFI1720w
PF3D7_1036900		conserved Plasmodium protein, unknown function	No	-0.0273676	3.49689	3.46953	3.56642	3.42736	3.58826	3.35079	PF3D7_1036900	515	S	___1	RT(0.522)S(0.573)S(0.924)KNNNS(0.981)IDLEYDPYTGQK	4	KGLLSKKDFKKKRTSSKNNNSIDLEYDPYTG	PF10_0361
PF3D7_1224300	PABP1	polyadenylate-binding protein, putative	No	-0.0273676	-3.63549	-3.66285	-3.711	-3.55997	-3.6157	-3.71001	PF3D7_1224300	413	T	___1	KDET(0.081)AAS(0.919)DCADT(1)PNILYVGPHQSR	12	GSAKKDETAASDCADTPNILYVGPHQSRARR	2277.t00234;MAL12P1.234;PFL1170w
PF3D7_0417800	CRK1	cdc2-related protein kinase 1	No	-0.0273829	3.01272	2.98534	3.05345	2.97198	3.04076	2.92991	PF3D7_0417800	94	S	___1	YVHS(1)PSPKK	4	KHISIKPVNKNKYVHSPSPKKTKKIYDELSD	MAL4P1.168;PFD0865c
PF3D7_0806800		V-type proton ATPase subunit a, putative	No	-0.027422	-1.88106	-1.90848	-1.90909	-1.85303	-1.71301	-2.10396	PF3D7_0806800	900	S	___2	TDDDIEAHLLS(0.849)S(0.133)T(0.018)YEEK	11	KKKKRTDDDIEAHLLSSTYEEKGLQSSSAAM	PF08_0113
PF3D7_1347200	NT1	nucleoside transporter 1	No	-0.0274324	1.69611	1.66868	1.65277	1.73944	1.7209	1.61645	PF3D7_1347200	2	S	___1	S(0.995)T(0.995)GKES(0.008)S(0.002)KAYADIESR	1	______________MSTGKESSKAYADIESR	PF13_0252
PF3D7_0217800	RPS26	40S ribosomal protein S26	No	-0.0275564	-1.03076	-1.05832	-0.939159	-1.12237	-1.01497	-1.10167	PF3D7_0217800	48	S	___1	NIVDT(0.02)S(0.98)AQR	6	DKAIKRFNIRNIVDTSAQRDIKEASVYSTFQ	PF02_0169;PFB0830w
PF3D7_0723400		conserved Plasmodium protein, unknown function	No	-0.0276184	2.38412	2.3565	2.41134	2.3569	2.37368	2.33932	PF3D7_0723400	140	S	___2	RS(0.992)S(0.992)DNRS(0.992)DY(0.02)Y(0.005)Y(0.001)K	2	KTYDKYDEKRYSRKRSSDNRSDYYYKKYEEK	PF07_0097
PF3D7_0507800		conserved Plasmodium protein, unknown function	No	-0.0276423	1.67487	1.64723	1.57084	1.77889	1.52166	1.77279	PF3D7_0507800	176	S	___2	T(0.011)EEICDT(0.106)T(0.112)KS(0.815)DNS(0.955)FLDIDQEHEK	10	NYEQNKTEEICDTTKSDNSFLDIDQEHEKIK	MAL5P1.79;PFE0385w
PF3D7_0507800		conserved Plasmodium protein, unknown function	No	-0.0276423	1.67487	1.64723	1.57084	1.77889	1.52166	1.77279	PF3D7_0507800	179	S	___2	TEEICDT(0.113)T(0.124)KS(0.801)DNS(0.962)FLDIDQEHEK	13	QNKTEEICDTTKSDNSFLDIDQEHEKIKIGE	MAL5P1.79;PFE0385w
PF3D7_0922100		ubiquitin-like protein, putative	No	-0.0276766	0.154272	0.126595	0.22382	0.0847244	0.246181	0.00700951	PF3D7_0922100	513	S	___1	Y(0.003)Y(0.003)DS(0.048)NS(0.812)S(0.812)IS(0.32)PNEDAYVER	6	KITNKHKKKKYYDSNSSISPNEDAYVERIRR	PFI1085w
PF3D7_0801700	SENP2	sentrin-specific protease 2, putative	No	-0.0277176	-0.760343	-0.78806	-0.69717	-0.823515	-0.72818	-0.84794	PF3D7_0801700	1450	S	___1	IS(0.019)S(0.128)S(0.853)DPDEYTFLYSQGNSWNK	4	NEIQNDIFCNNRISSSDPDEYTFLYSQGNSW	MAL8P1.157
PF3D7_1026800	RPS2	40S ribosomal protein S2	No	-0.0277672	-2.76715	-2.79491	-2.78654	-2.74776	-2.97122	-2.61861	PF3D7_1026800	220	T	___2	NLANEENT(0.992)PT(0.008)APHLIENQYAAEAPYDEWTK	8	DPEQFELKNLANEENTPTAPHLIENQYAAEA	PF10_0264
PF3D7_1235300	NOT4	CCR4-NOT transcription complex subunit 4, putative	No	-0.0278072	3.47829	3.45048	3.5468	3.40977	3.47183	3.42913	PF3D7_1235300	73	S	___1	AVCDMNS(1)S(1)DIEERNEKK	7	EDIKEKCSKAVCDMNSSDIEERNEKKKKNEK	2277.t00341;MAL12P1.339;PFL1705w
PF3D7_1124300		conserved Plasmodium protein, unknown function	No	-0.0278177	1.36057	1.33276	1.28608	1.43506	1.29859	1.36692	PF3D7_1124300	225	T	___1	KENVT(1)DIDADKGSNNHMNEK	5	NNNNNKIEIRKKENVTDIDADKGSNNHMNEK	PF11_0254
PF3D7_0724100		conserved Plasmodium protein, unknown function	No	-0.0278568	0.620697	0.59284	0.66321	0.578184	0.52787	0.65781	PF3D7_0724100	503	S	___1	KHS(1)NDINEHNNIEGSLSHSNR	3	YSKEDIMKEGKEKKHSNDINEHNNIEGSLSH	MAL7P1.129
PF3D7_1229100	MRP2	multidrug resistance-associated protein 2	No	-0.0279369	-0.199718	-0.227654	-0.254419	-0.145016	-0.181669	-0.27364	PF3D7_1229100	1320	S	___1	S(0.011)INS(0.989)YNEILIK	4	LEGKKKSFRNYKSINSYNEILIKENMKVWED	2277.t00282;MAL12P1.282;PFL1410c
PF3D7_1343300		conserved Plasmodium protein, unknown function	No	-0.0280075	-0.271222	-0.29923	-0.198439	-0.344006	-0.26289	-0.335569	PF3D7_1343300	208	Y	___2	SNVGS(0.002)Y(0.017)Y(0.969)T(0.011)GIDHPS(0.575)T(0.426)LKK	7	NAGWQTPKKSNVGSYYTGIDHPSTLKKYKTP	PF13_0237
PF3D7_1357400		conserved Plasmodium protein, unknown function	No	-0.0280781	0.348643	0.320565	0.342241	0.355045	0.289581	0.351549	PF3D7_1357400	285	T	___1	DLDVT(1)PVHRK	5	KFRNLSNICNKDLDVTPVHRKRIRKVNENIN	PF13_0307
PF3D7_0408300	ZRANB2	zinc finger Ran-binding domain-containing protein 2, putative	No	-0.0281067	3.58245	3.55434	3.56472	3.60017	3.53957	3.56911	PF3D7_0408300	146	S	___1	RYS(1)EDSR	3	KKIKTEDYEKKEKRYSEDSRINNHKDISYKH	MAL4P2.19;PFD0405c;PFD0405w
PF3D7_0506100		60S ribosomal subunit protein L24, putative	No	-0.0281811	0.701292	0.673111	0.77635	0.626234	0.694271	0.651951	PF3D7_0506100	116	S	___1	IIET(0.104)S(0.896)DKNINLSLNYIK	5	EKRKMRFYKNRIIETSDKNINLSLNYIKKNP	MAL5P1.61;PFE0300c
PF3D7_1329000		DNA-directed RNA polymerase III subunit RPC1, putative	No	-0.0283012	0.223752	0.195451	0.18256	0.264944	0.224241	0.16666	PF3D7_1329000	1336	S	___1	DMHEDS(1)EEQMNK	6	EKQSFKGTIRDMHEDSEEQMNKFITKKAKFF	PF13_0150
PF3D7_0401800	PfD80	Plasmodium exported protein (PHISTb), unknown function	Yes	-0.0283422	-1.54206	-1.5704	-1.51509	-1.56903	-1.57122	-1.56958	PF3D7_0401800	88	T	___2	S(0.018)AS(0.318)T(0.686)AS(0.244)T(0.295)AS(0.741)T(0.698)LR	4	SPSTASTSTSLRSASTASTASTLRSASTAST	MAL4P1.16;PFD0080c
PF3D7_1230800	WTAP	pre-mRNA-splicing regulator, putative	No	-0.0283518	0.439242	0.410891	0.373341	0.505144	0.286831	0.53495	PF3D7_1230800	248	S	___1	DYHKNS(0.062)YS(0.938)NINISK	8	ESYNDIQKDYHKNSYSNINISKKKRNHNIFS	2277.t00297;MAL12P1.297;PFL1485w
PF3D7_1103700	CK2beta1	casein kinase II beta chain	No	-0.0284033	2.98216	2.95376	3.02978	2.93455	3.0021	2.90542	PF3D7_1103700	4	S	___2	MENS(1)DS(1)NKDLQDSK	4	____________MENSDSNKDLQDSKSDKST	PF11_0048
PF3D7_0724100		conserved Plasmodium protein, unknown function	No	-0.0284176	1.50853	1.48012	1.5528	1.46427	1.4563	1.50393	PF3D7_0724100	489	S	___1	EYLNS(0.008)YS(0.992)KEDIMK	7	LKSESYYGKEYLNSYSKEDIMKEGKEKKHSN	MAL7P1.129
PF3D7_1464500		conserved Plasmodium membrane protein, unknown function	No	-0.0285578	0.782118	0.75356	0.716381	0.847855	0.793501	0.713619	PF3D7_1464500	1340	S	___1	SEENVNNNNGS(0.989)DKCY(0.011)DIVNDHMLK	11	NNNKKSEENVNNNNGSDKCYDIVNDHMLKNF	PF14_0613
PF3D7_0708000		cytoskeleton associated protein, putative	No	-0.0285578	3.05069	3.02213	3.04893	3.05244	3.08861	2.95565	PF3D7_0708000	60	S	___1	NYEYTVENSEKLYDS(1)DEEEVVDKNLK	15	KNYEYTVENSEKLYDSDEEEVVDKNLKIYLF	MAL7P1.25
PF3D7_0303500		spindle pole body protein, putative	No	-0.0285578	1.91354	1.88498	1.92251	1.90457	1.91867	1.85129	PF3D7_0303500	177	S	___2	NDT(0.106)FGS(0.891)VT(0.142)S(0.861)MNDEKDYMK	9	RTLHNMKNDTFGSVTSMNDEKDYMKYNQDYH	MAL3P2.2;PFC0165w
PF3D7_0802000	GDH3	glutamate dehydrogenase, putative	No	-0.0285969	1.03128	1.00269	0.93889	1.12367	1.23062	0.77475	PF3D7_0802000	1205	S	___1	MNHSLS(1)FK	6	EINFVHQNQKMNHSLSFKRGSINNLEEDEKK	PF08_0132
PF3D7_1328000		conserved Plasmodium protein, unknown function	No	-0.0286026	-0.349077	-0.37768	-0.31789	-0.380264	-0.36919	-0.386169	PF3D7_1328000	442	S	___1	YIHDDNKDISFNSFVYTNYYS(1)DNYFSDR	21	NKDISFNSFVYTNYYSDNYFSDRTKVKKNNK	MAL13P1.151
PF3D7_1247400	FKBP35	peptidyl-prolyl cis-trans isomerase FKBP35	No	-0.0286674	1.05995	1.03129	1.10496	1.01494	0.92791	1.13466	PF3D7_1247400	131	S	___1	KS(1)IYDYTDEEK	2	LLFEIELLSFREAKKSIYDYTDEEKVQSAFD	2277.t00455;MAL12P1.454;PFL2275c
PF3D7_0918900	gammaGCS	gamma-glutamylcysteine synthetase	No	-0.0286722	-1.04912	-1.07779	-0.92605	-1.17219	-1.07444	-1.08114	PF3D7_0918900	1051	T	___1	TIYEES(1)MDNT(1)VEFAK	10	CTCTRRTIYEESMDNTVEFAKKMYELSA___	PFI0925w
PF3D7_0731300	PfG174	Plasmodium exported protein (PHISTb), unknown function	Yes	-0.0287123	0.772253	0.743541	0.779251	0.765255	0.765911	0.72117	PF3D7_0731300	80	S	___1	NVKDGNDS(0.014)S(0.11)S(0.876)EELDNTNVPTSKPK	10	YSEVMKNVKDGNDSSSEELDNTNVPTSKPKK	MAL7P1.174
PF3D7_1467600		conserved Plasmodium protein, unknown function	No	-0.0287323	0.280493	0.25176	0.31023	0.250755	0.183611	0.31991	PF3D7_1467600	274	S	___1	REEIS(0.995)NS(0.005)HEK	5	KTKKISNSHEKREEISNSHEKREEISNSHEK	PF14_0644
PF3D7_0812500		RNA-binding protein, putative	No	-0.0287571	1.67589	1.64714	1.67614	1.67565	1.59917	1.6951	PF3D7_0812500	498	S	___1	S(1)IEGS(0.984)T(0.016)KNENLK	1	KTNDEHKTNEESYKRSIEGSTKNENLKNDKV	PF08_0086
PF3D7_1234100	BDP5	bromodomain protein, putative	No	-0.0287819	-0.0405426	-0.0693245	0.0141506	-0.0952358	-0.0373592	-0.10129	PF3D7_1234100	3625	T	___1	YNSLNNNDEDEET(1)EDIYYTHEEHGK	13	NNRYNSLNNNDEDEETEDIYYTHEEHGKFKK	2277.t00329;MAL12P1.328;PFL1645w
PF3D7_0711500		regulator of chromosome condensation, putative	No	-0.0288324	2.21927	2.19044	2.22812	2.21041	2.17308	2.20779	PF3D7_0711500	187	S	___2	SQDSYENHT(0.004)Y(0.012)DKS(0.992)NNS(0.992)IDLKDEDIK	13	ILKSQDSYENHTYDKSNNSIDLKDEDIKIIN	MAL7P1.38
PF3D7_1131100	SR1	serpentine receptor, putative	No	-0.0288429	-2.18092	-2.20976	-2.17541	-2.18642	-2.07804	-2.34148	PF3D7_1131100	57	S	___1	RNS(1)INEEEEEYINKPFK	3	KNEQLVIPKEGKKRNSINEEEEEYINKPFKN	PF11_0321
PF3D7_0423000		conserved Plasmodium protein, unknown function	No	-0.0288877	-1.3871	-1.41598	-1.40554	-1.36865	-1.36707	-1.4649	PF3D7_0423000	30	S	___1	RNS(0.991)HVNNT(0.009)IGIENEEK	3	QNNHGVNNISEKKRNSHVNNTIGIENEEKSN	MAL4P1.211;PFD1085w
PF3D7_0726500		ubiquitin carboxyl-terminal hydrolase, putative	No	-0.0289087	0.237719	0.20881	0.430552	0.0448856	0.22579	0.19183	PF3D7_0726500	591	T	___1	EQNNTTNSLIDS(0.213)DT(0.787)NNNEKNNK	14	SKEQNNTTNSLIDSDTNNNEKNNKYNHKYNN	MAL7P1.147
PF3D7_0928200		conserved Plasmodium protein, unknown function	No	-0.0289574	0.107782	0.078825	0.0589504	0.156614	0.24831	-0.0906601	PF3D7_0928200	218	S	___1	RGGS(0.807)FENT(0.16)NY(0.001)T(0.033)NDCLLYIYK	4	VNNKMKNMECVKRGGSFENTNYTNDCLLYIY	PFI1385c
PF3D7_1207000		conserved Plasmodium protein, unknown function	No	-0.0290966	1.83442	1.80533	1.82732	1.84152	1.79984	1.81081	PF3D7_1207000	151	S	___3	IKDNDS(1)VIDS(1)DNHS(1)FNNLK	6	KYDKNSLLIKIKDNDSVIDSDNHSFNNLKQK	2277.t00071;MAL12P1.70;PFL0350c
PF3D7_1207000		conserved Plasmodium protein, unknown function	No	-0.0290966	1.83442	1.80533	1.82732	1.84152	1.79984	1.81081	PF3D7_1207000	155	S	___3	IKDNDS(1)VIDS(1)DNHS(1)FNNLK	10	NSLLIKIKDNDSVIDSDNHSFNNLKQKNRNY	2277.t00071;MAL12P1.70;PFL0350c
PF3D7_1207000		conserved Plasmodium protein, unknown function	No	-0.0290966	1.83442	1.80533	1.82732	1.84152	1.79984	1.81081	PF3D7_1207000	159	S	___3	IKDNDS(1)VIDS(1)DNHS(1)FNNLK	14	IKIKDNDSVIDSDNHSFNNLKQKNRNYSNSN	2277.t00071;MAL12P1.70;PFL0350c
PF3D7_1012000		E3 ubiquitin-protein ligase, putative	No	-0.0291176	-0.0046072	-0.0337248	0.110691	-0.119905	-0.0593891	-0.00806046	PF3D7_1012000	631	S	___1	YVT(0.001)QHS(0.997)Y(0.001)EY(0.001)LPEQMYK	6	NVYLPGQSYKYVTQHSYEYLPEQMYKENNSL	PF10_0117
PF3D7_0208100		conserved Plasmodium protein, unknown function	No	-0.029232	2.39921	2.36998	2.43508	2.36334	2.45056	2.2894	PF3D7_0208100	1165	T	___1	FYYNT(1)DDDTDIINAIKK	5	TDHKNFNENYKFYYNTDDDTDIINAIKKKNV	PF02_0077;PF3D7_0208100.1;PF3D7_0208100.2;PFB0365w
PF3D7_0614300	MFR1	major facilitator superfamily-related transporter, putative	No	-0.0294113	1.71301	1.6836	1.81761	1.6084	1.75131	1.61588	PF3D7_0614300	2	S	___1	S(0.789)S(0.106)T(0.106)EKNEVINSNDTR	1	______________MSSTEKNEVINSNDTRL	2270.t00033;MAL6P1.283;PFF0690c
PF3D7_0811400		conserved protein, unknown function	No	-0.0294113	-2.19098	-2.22039	-2.10548	-2.27648	-2.15549	-2.28529	PF3D7_0811400	330	T	___1	INIPIFNS(0.004)QT(0.032)NT(0.958)EEDT(0.006)NNSEELPSLSSEEIER	12	NLFRINIPIFNSQTNTEEDTNNSEELPSLSS	MAL8P1.103
PF3D7_1142100		conserved Plasmodium protein, unknown function	No	-0.0294228	-1.35389	-1.38332	-1.35333	-1.35446	-1.50585	-1.26078	PF3D7_1142100	2470	S	___1	NDIDRS(0.523)S(0.418)PS(0.059)LINDNK	6	MNNNLESNFKNDIDRSSPSLINDNKVGDQKK	PF11_0433
PF3D7_0112200	MRP1	multidrug resistance-associated protein 1	No	-0.0294371	3.68345	3.65402	3.64739	3.71951	3.71588	3.59215	PF3D7_0112200	1514	S	___2	IS(1)AIVEYK	2	TQTYKEKNENISDKISAIVEYKNVSLSSIIN	MAL1P3.03;PFA0590w
PF3D7_0627500	DJ1	protein DJ-1	No	-0.0294628	-2.07487	-2.10433	-2.16674	-1.98301	-1.97777	-2.2309	PF3D7_0627500	129	S	___1	HSLIDDVEAVAYPS(1)FER	14	DRHSLIDDVEAVAYPSFERNFKHIGKGRVCV	2270.t00162;MAL6P1.153;PFF1335c
PF3D7_0818700		DNA helicase, putative	No	-0.0295267	4.3679	4.33838	4.39683	4.33897	4.36031	4.31644	PF3D7_0818700	95	S	___1	LNS(1)DNEDNKLKNNNNEK	3	NEEISSKKIKIRKLNSDNEDNKLKNNNNEKK	MAL8P1.65
PF3D7_0401800	PfD80	Plasmodium exported protein (PHISTb), unknown function	Yes	-0.0296373	0.445038	0.415401	0.36273	0.527346	0.334511	0.49629	PF3D7_0401800	90	S	___1	SAS(0.998)T(0.002)AS(0.977)T(0.022)ASTLR	6	STASTSTSLRSASTASTASTLRSASTASTAS	MAL4P1.16;PFD0080c
PF3D7_0814200	ALBA1	DNA/RNA-binding protein Alba 1	No	-0.0296526	1.78838	1.75873	1.78663	1.79013	1.79546	1.722	PF3D7_0814200	136	S	___1	EMTPEEIVNS(1)RPFR	10	DEKYVKEMTPEEIVNSRPFRRGGFRPRFYRG	PF08_0074
PF3D7_0914700	MFR4	major facilitator superfamily-related transporter, putative	No	-0.0296936	3.66701	3.63731	3.61871	3.71531	3.61713	3.6575	PF3D7_0914700	3	S	___1	AS(1)DVS(1)KENISQLK	2	_____________MASDVSKENISQLKYEGQ	PFI0720w
PF3D7_1231600	PRP2	pre-mRNA-splicing factor ATP-dependent RNA helicase PRP2, putative	No	-0.0297623	3.30003	3.27027	3.34468	3.25538	3.28617	3.25437	PF3D7_1231600	208	S	___1	S(1)IKRES(1)FEEK	6	DDDIITTNRKSIKRESFEEKKMNESPTKKKK	2277.t00305;MAL12P1.305;PFL1525c
PF3D7_0801700	SENP2	sentrin-specific protease 2, putative	No	-0.0298729	2.4958	2.46593	2.58222	2.40939	2.50737	2.42449	PF3D7_0801700	818	S	___1	IYNVQNYS(1)DAQNEDKK	8	MKNARKRKIYNVQNYSDAQNEDKKMMYAKND	MAL8P1.157
PF3D7_1040100	RIF	rifin	Yes	-0.0300522	-1.66285	-1.6929	-1.65938	-1.66632	-1.7762	-1.6096	PF3D7_1040100;PF3D7_0401000;PF3D7_1040900;PF3D7_0201000;PF3D7_1149800;PF3D7_0731900;PF3D7_1040600;PF3D7_0115300;PF3D7_1479800;PF3D7_1300600;PF3D7_1040400;PF3D7_0600800	71;71;72;68;70;69;72;65;71;73;71;71	T	___1	QT(0.5)S(0.5)QRFEEYEER	2	NDPDMKSVKENFERQTSQRFEEYEERMQEKR	PF10_0394
PF3D7_0403600		conserved Plasmodium protein, unknown function	No	-0.0300713	-1.41766	-1.44773	-1.49798	-1.33734	-1.47013	-1.42533	PF3D7_0403600	699	S	___2	S(0.026)NIKPY(0.082)S(0.707)S(0.585)NES(0.526)DMNNMHEY(0.073)IQK	8	YSIINDFKSNIKPYSSNESDMNNMHEYIQKK	MAL4P1.34;PFD0170c
PF3D7_1021800	SEA1	schizont egress antigen-1	No	-0.0301175	-2.42351	-2.45363	-2.42227	-2.42476	-2.53391	-2.37335	PF3D7_1021800	1460	S	___2	STTHLNNT(0.01)DNCDVNLS(0.995)EQT(0.995)NEINY(0.001)DEEKK	16	STTHLNNTDNCDVNLSEQTNEINYDEEKKVN	PF10_0212;PF10_0212a
PF3D7_1021800	SEA1	schizont egress antigen-1	No	-0.0301175	-2.42351	-2.45363	-2.42227	-2.42476	-2.53391	-2.37335	PF3D7_1021800	1463	T	___2	STTHLNNT(0.01)DNCDVNLS(0.995)EQT(0.995)NEINY(0.001)DEEKK	19	HLNNTDNCDVNLSEQTNEINYDEEKKVNKKT	PF10_0212;PF10_0212a
PF3D7_1430300		acid phosphatase, putative	No	-0.0301924	1.41995	1.38976	1.41966	1.42024	1.4535	1.32602	PF3D7_1430300	1239	S	___1	RDS(1)NEINKK	3	DTKQNFLDNFLFKRDSNEINKKLETNNKSNI	PF14_0282
PF3D7_0310500	DHX57	ATP-dependent RNA helicase DHX57, putative	No	-0.0301971	-2.33313	-2.36332	-2.39956	-2.2667	-2.4353	-2.29135	PF3D7_0310500	1739	S	___1	NDIHRDNINDYS(1)LNDQEDQQYNK	12	NVSKNDIHRDNINDYSLNDQEDQQYNKGYYY	MAL3P4.25;PFC0440c
PF3D7_0623800	TKL4	tyrosine kinase-like protein, putative	No	-0.0301981	-0.263902	-0.2941	-0.290159	-0.237644	-0.323179	-0.26502	PF3D7_0623800	2011	S	___1	NIS(1)KEYIINEK	3	KTTMLLNLSKNNKNISKEYIINEKEYTYSPK	2270.t00551;MAL6P1.191;PFF1145c
PF3D7_0504100		AN1-type zinc finger protein, putative	No	-0.0302019	-2.02676	-2.05696	-2.08028	-1.97323	-2.19864	-1.91528	PF3D7_0504100	132	S	___1	YSDVHNCIKS(1)DEEK	10	FCLPHRYSDVHNCIKSDEEKSFFKKYFFFFS	MAL5P1.41;PFE0200c
PF3D7_0626400		Sec14 domain containing protein	No	-0.0302382	-0.509267	-0.539505	-0.539499	-0.479034	-0.59576	-0.48325	PF3D7_0626400	431	S	___1	HIGS(1)DNLK	4	DNLKYISSDNLKHIGSDNLKHIGSDNFKHIG	2270.t00151;MAL6P1.164;PFF1280w
PF3D7_1338100	RPN3	26S proteasome regulatory subunit RPN3, putative	No	-0.0302668	-1.25138	-1.28165	-1.19133	-1.31144	-1.25714	-1.30616	PF3D7_1338100	433	S	___1	S(0.142)NS(0.846)DIY(0.01)IT(0.002)GDPMK	3	GTIDYENQYVESKSNSDIYITGDPMKTFHKR	MAL13P1.190
PF3D7_1436100		conserved Plasmodium membrane protein, unknown function	No	-0.0303078	-1.44037	-1.47067	-1.34753	-1.53321	-1.43701	-1.50434	PF3D7_1436100	1730	S	___1	TSQNQYYTNNIKPINES(1)NIK	17	SQNQYYTNNIKPINESNIKEKKKYKNNKKKK	PF14_0342
PF3D7_0810600	DBP1	ATP-dependent RNA helicase DBP1, putative	No	-0.0303316	0.729287	0.698956	0.79072	0.667854	0.775881	0.62203	PF3D7_0810600	304	T	___1	NYT(1)IPQTAWATR	3	NNNNNNNNNAFPRNYTIPQTAWATRDNRRYY	PF08_0096
PF3D7_1141300		conserved Plasmodium protein, unknown function	No	-0.0303669	0.839977	0.80961	0.88203	0.797924	0.85627	0.762951	PF3D7_1141300	235	S	___2	DESNLNY(0.001)LHS(0.978)DDEVFMDNS(0.848)S(0.173)DQK	19	NLNYLHSDDEVFMDNSSDQKKTKNKIKINNN	PF11_0424
PF3D7_0810600	DBP1	ATP-dependent RNA helicase DBP1, putative	No	-0.0306778	-0.279767	-0.310445	-0.3601	-0.199434	-0.230959	-0.389931	PF3D7_0810600	332	S	___1	YYPEKEEEIYS(0.208)NVKS(0.792)EK	15	RYYPEKEEEIYSNVKSEKGVNFDLYNSIPVE	PF08_0096
PF3D7_1233900	SENP1	sentrin-specific protease 1	No	-0.0309172	-0.180152	-0.211069	-0.187189	-0.173115	-0.254269	-0.16787	PF3D7_1233900	48	S	___1	DRKS(1)EVS(1)INDEEYVLK	4	YEDEYIHIRKSRDRKSEVSINDEEYVLKKKK	2277.t00327;MAL12P1.326;PFL1635w
PF3D7_1233600	AARP1	asparagine and aspartate rich protein 1	No	-0.0309467	-0.338987	-0.369934	-0.32184	-0.356134	-0.304419	-0.43545	PF3D7_1233600	3173	T	___1	KYEVCDFYTDGT(0.986)FDS(0.013)AGEK	12	EAVKKYEVCDFYTDGTFDSAGEKLCSEEKQD	2277.t00324;MAL12P1.323;PFL1620w
PF3D7_1409900	CDS	cytidine diphosphate-diacylglycerol synthase	No	-0.0310173	1.90229	1.87127	1.93458	1.87	1.84724	1.8953	PF3D7_1409900	35	S	___1	KS(0.962)T(0.038)ESSTVDEKGDIIK	2	DFIEDKVLDDKKRKKSTESSTVDEKGDIIKR	PF14_0097
PF3D7_0704000		conserved Plasmodium membrane protein, unknown function	No	-0.0310183	3.03147	3.00045	3.06054	3.0024	3.01281	2.98809	PF3D7_0704000	1585	S	___2	LS(0.277)T(0.329)Y(0.001)S(0.392)DDT(0.004)NVS(0.996)DDKKK	11	NINQKLSTYSDDTNVSDDKKKKNNNNINVDG	MAL7P1.16
PF3D7_0826100	HEUL	E3 ubiquitin-protein ligase, putative	No	-0.0310469	-0.884973	-0.916019	-0.717199	-1.05275	-0.88402	-0.948019	PF3D7_0826100	2835	S	___1	SSYSEFDDNS(0.687)S(0.313)DSFSSASNR	10	NKDNLKSSYSEFDDNSSDSFSSASNRITDDI	MAL8P1.23
PF3D7_0317300		conserved Plasmodium protein, unknown function	No	-0.0310726	-2.88965	-2.92072	-3.08991	-2.68939	-2.91986	-2.92159	PF3D7_0317300	565	S	___3	S(1)HFS(0.999)GDNEY(0.001)IQDQLSNR	1	KINNKSGKSRSIKSRSHFSGDNEYIQDQLSN	MAL3P6.11;PFC0760c
PF3D7_0317300		conserved Plasmodium protein, unknown function	No	-0.0310726	-2.88965	-2.92072	-3.08991	-2.68939	-2.91986	-2.92159	PF3D7_0317300	579	S	___3	S(0.069)HFS(0.931)GDNEYIQDQLS(1)NR	15	RSHFSGDNEYIQDQLSNREMKDHYNYIERYN	MAL3P6.11;PFC0760c
PF3D7_0317300		conserved Plasmodium protein, unknown function	No	-0.0310726	-2.88965	-2.92072	-3.08991	-2.68939	-2.91986	-2.92159	PF3D7_0317300	573	Y	___3	S(0.132)RS(0.795)HFS(0.079)GDNEY(0.994)IQDQLS(1)NR	11	SRSIKSRSHFSGDNEYIQDQLSNREMKDHYN	MAL3P6.11;PFC0760c
PF3D7_0110500	BDP3	bromodomain protein, putative	No	-0.0312328	-0.516292	-0.547524	-0.478819	-0.553764	-0.544159	-0.55089	PF3D7_0110500	1500	T	___1	FNLKDDT(0.728)HHS(0.272)DDKK	7	NRTHMSYEKFNLKDDTHHSDDKKHSTDHENS	MAL1P2.31;PFA0510w
PF3D7_0104300	UBP1	ubiquitin carboxyl-terminal hydrolase 1, putative	No	-0.0312824	-0.313417	-0.3447	-0.35812	-0.268715	-0.29245	-0.39695	PF3D7_0104300	2900	S	___1	INS(1)NGPHTNEEFIEK	3	KKKKKSTINNFHRINSNGPHTNEEFIEKDQS	MAL1P1.34b;PFA0215w;PFA0220w
PF3D7_0409800		zinc finger protein, putative	No	-0.031332	3.16723	3.1359	3.22944	3.10502	3.16368	3.10812	PF3D7_0409800	415	S	___1	LS(0.017)NDT(0.983)DNNS(1)EDYPNDSYILK	9	NVLTKKKLSNDTDNNSEDYPNDSYILKKEKN	MAL4P2.34;PFD0485w
PF3D7_1249100		conserved Plasmodium protein, unknown function	No	-0.031353	0.306523	0.27517	0.375631	0.237415	0.282061	0.26828	PF3D7_1249100	392	S	___1	FNISSFNEDS(1)	10	YDKTRKFNISSFNEDS_______________	2277.t00471;MAL12P1.470;PFL2355w
PF3D7_1200700	ACS7	acyl-CoA synthetase	Yes	-0.0313578	1.06205	1.03069	1.0945	1.02959	0.839411	1.22197	PF3D7_1200700	777	S	___1	DDIKS(0.5)GS(0.5)KADIK	5	GSKDDIKSGSKDDIKSGSKADIKSGSKDDIK	2277.t00007;MAL12P1.7;PFL0035c
PF3D7_1462800	GAPDH	glyceraldehyde-3-phosphate dehydrogenase	No	-0.0314026	0.937537	0.906135	1.02276	0.852314	0.90004	0.91223	PF3D7_1462800	213	S	___1	CALSNIIPAS(0.922)T(0.078)GAAK	10	DWRAGRCALSNIIPASTGAAKAVGKVLPELN	PF14_0598
PF3D7_1251600		conserved Plasmodium protein, unknown function	No	-0.0314169	0.445038	0.413621	0.554482	0.335594	0.468191	0.359051	PF3D7_1251600	415	Y	___1	GYCSDNVINY(1)NNINK	10	IINYERGYCSDNVINYNNINKVIYKIYNNKK	2277.t00496;MAL12P1.493;PFL2480w
PF3D7_0815800	VPS9	vacuolar protein sorting-associated protein 9, putative	No	-0.0314913	-0.489298	-0.520789	-0.45726	-0.521336	-0.487709	-0.553869	PF3D7_0815800	621	S	___2	KS(0.002)PCNDS(0.998)PNHS(0.001)FNNMS(1)DHVYDKQK	7	NKKNVVKKKKSPCNDSPNHSFNNMSDHVYDK	MAL8P1.82
PF3D7_0815800	VPS9	vacuolar protein sorting-associated protein 9, putative	No	-0.0314913	-0.489298	-0.520789	-0.45726	-0.521336	-0.487709	-0.553869	PF3D7_0815800	630	S	___2	KSPCNDSPNHSFNNMS(1)DHVYDKQK	16	KSPCNDSPNHSFNNMSDHVYDKQKDVLTGKN	MAL8P1.82
PF3D7_1251500	DRS1	ATP-dependent RNA helicase DRS1, putative	No	-0.0315628	3.96543	3.93386	3.99078	3.94007	3.92437	3.94336	PF3D7_1251500	23	S	___2	KMSDVDNVS(1)EPES(0.992)Y(0.008)DKDINGK	9	KKICQDKKMSDVDNVSEPESYDKDINGKDNT	2277.t00495;MAL12P1.492;PFL2475w
PF3D7_0420300	ApiAP2	AP2 domain transcription factor, putative	No	-0.0315628	2.55995	2.52839	2.66145	2.45845	2.45495	2.60183	PF3D7_0420300	1296	S	___1	VS(1)YNLDNTSISLR	2	SESYLPNKLKNKKKVSYNLDNTSISLRNKRS	MAL4P1.192;PFD0985w
PF3D7_0627100		ankyrin-repeat protein, putative	No	-0.0316324	1.41134	1.37971	1.46774	1.35494	1.42012	1.3393	PF3D7_0627100	1710	S	___1	IMSYSIENDS(1)IH	10	KEKKNKIMSYSIENDSIH_____________	2270.t00158;MAL6P1.157;PFF1315w
PF3D7_0602600		conserved Plasmodium protein, unknown function	No	-0.0318623	-3.23783	-3.26969	-3.19755	-3.2781	-3.2897	-3.24968	PF3D7_0602600	740	S	___2	LGEEDLEY(0.036)NS(0.925)DNY(0.039)DKDDY(0.117)S(0.88)DEDGNY(0.002)LYNNK	10	KEKNNKLGEEDLEYNSDNYDKDDYSDEDGNY	2270.t00289;MAL6P1.29;PFF0125c
PF3D7_0602600		conserved Plasmodium protein, unknown function	No	-0.0318623	-3.23783	-3.26969	-3.19755	-3.2781	-3.2897	-3.24968	PF3D7_0602600	749	S	___2	LGEEDLEY(0.036)NS(0.925)DNY(0.039)DKDDY(0.117)S(0.88)DEDGNY(0.002)LYNNK	19	EDLEYNSDNYDKDDYSDEDGNYLYNNKDMDN	2270.t00289;MAL6P1.29;PFF0125c
PF3D7_1208900	PPM11	protein phosphatase, putative	No	-0.0318775	-0.161257	-0.193134	-0.235939	-0.0865746	-0.27743	-0.108839	PF3D7_1208900	282	S	___1	Y(0.001)GFCEY(0.001)DQNFNDRY(0.001)HLNDS(0.998)NADGK	19	CEYDQNFNDRYHLNDSNADGKSTYPLEKCIL	2277.t00090;MAL12P1.89;PFL0445w
PF3D7_0816000	RRB1	ribosome assembly protein RRB1, putative	No	-0.0319519	4.11995	4.088	4.08349	4.1564	3.91596	4.26003	PF3D7_0816000	40	S	___1	HDALS(1)EEEKKR	5	LSFDYILEHPKHDALSEEEKKRRKENIDSGI	PF08_0065
PF3D7_0513800	RAB1a	ras-related protein Rab-1A	No	-0.0319777	-1.97649	-2.00846	-1.90879	-2.04419	-1.94289	-2.07404	PF3D7_0513800	38	T	___1	FSDDHFT(0.998)ES(0.002)YITTIGVDFR	7	VGKSCILLRFSDDHFTESYITTIGVDFRFRT	MAL5P1.139;PFE0690c
PF3D7_1468100		conserved Plasmodium protein, unknown function	No	-0.032093	1.36849	1.3364	1.35173	1.38526	1.30739	1.36541	PF3D7_1468100	1461	S	___2	NGEDENKVGS(1)HNAYDNDQNNGY(0.055)VS(0.944)DDY(0.001)YTK	10	TGDHNKNGEDENKVGSHNAYDNDQNNGYVSD	PF14_0649
PF3D7_1468100		conserved Plasmodium protein, unknown function	No	-0.032093	1.36849	1.3364	1.35173	1.38526	1.30739	1.36541	PF3D7_1468100	1475	S	___2	VGSHNAYDNDQNNGYVS(1)DDYYTK	17	GSHNAYDNDQNNGYVSDDYYTKNYDQELFYN	PF14_0649
PF3D7_1462300		conserved Plasmodium protein, unknown function	No	-0.0321326	-2.40011	-2.43224	-2.31268	-2.48754	-2.52374	-2.34074	PF3D7_1462300	1274	S	___1	LLQS(0.146)QNIMNMS(0.835)GQNPY(0.016)NDY(0.003)NPSSK	11	KNTKKLLQSQNIMNMSGQNPYNDYNPSSKMR	PF14_0593
PF3D7_1337100	PK6	protein kinase 6	No	-0.0321875	3.02393	2.99175	3.03831	3.00956	3.04819	2.9353	PF3D7_1337100	173	T	___1	SDHMT(1)PTVVTLWYR	5	KLGDLGMSVEKSDHMTPTVVTLWYRAPEILL	MAL13P1.185;PF13_0206
PF3D7_0716000		RNA-binding protein, putative	No	-0.0322275	-0.330862	-0.36309	-0.32671	-0.335014	-0.32795	-0.39823	PF3D7_0716000	487	S	___3	FDS(1)PPHS(1)CDEEDNIK	3	DRERERERRKSYKFDSPPHSCDEEDNIKLSK	PF07_0066
PF3D7_0716000		RNA-binding protein, putative	No	-0.0322275	-0.330862	-0.36309	-0.32671	-0.335014	-0.32795	-0.39823	PF3D7_0716000	491	S	___3	FDS(1)PPHS(1)CDEEDNIK	7	ERERRKSYKFDSPPHSCDEEDNIKLSKTTIS	PF07_0066
PF3D7_1251500	DRS1	ATP-dependent RNA helicase DRS1, putative	No	-0.0322618	3.94318	3.91092	3.96852	3.91784	3.90149	3.92035	PF3D7_1251500	27	S	___2	MSDVDNVS(1)EPES(1)YDKDINGKDNTNR	12	QDKKMSDVDNVSEPESYDKDINGKDNTNRIK	2277.t00495;MAL12P1.492;PFL2475w
PF3D7_1233100		conserved protein, unknown function	No	-0.0323334	-0.710992	-0.743325	-0.762039	-0.659945	-0.8372	-0.64945	PF3D7_1233100	124	S	___1	FNDNLAS(0.084)LS(0.916)EHFDIPK	9	YRDRLQKFNDNLASLSEHFDIPKVGPG____	2277.t00319;MAL12P1.318;PFL1595w
PF3D7_1011800	PREBP	PRE-binding protein	No	-0.0324125	3.76018	3.72777	3.76133	3.75903	3.68362	3.77191	PF3D7_1011800	1013	T	___1	SKGVYINT(1)NDEK	8	SSHKSESKSKGVYINTNDEKAFPSLHDVTNM	PF10_0115
PF3D7_0827800	SET3	SET domain protein, putative	No	-0.0324774	0.135782	0.103305	0.20138	0.0701847	0.0980206	0.108589	PF3D7_0827800	522	S	___1	FLYDNS(0.124)S(0.876)NYNELDPLNSK	7	GDNYEKGRKFLYDNSSNYNELDPLNSKFSNI	PF08_0012
PF3D7_1427600	MIT3	CorA-like Mg2+ transporter protein, putative	No	-0.0324821	0.404392	0.37191	0.27376	0.535025	0.367041	0.37678	PF3D7_1427600	75	S	___1	RNS(0.658)S(0.342)EEYR	3	ESSYMNYIKRGFKRNSSEEYRIHNNISDEEH	PF14_0255
PF3D7_1029400	CDC50C	LEM3/CDC50 family protein, putative	No	-0.0325518	1.13162	1.09907	1.01676	1.24648	1.05463	1.14351	PF3D7_1029400	480	S	___1	AS(0.554)S(0.446)DPNNLAGADHSQK	2	NKKINSMQLEIMHKASSDPNNLAGADHSQKL	PF10_0287
PF3D7_0824400	NT2	nucleoside transporter 2	No	-0.0325527	0.889188	0.856635	1.01422	0.764154	0.85512	0.85815	PF3D7_0824400	326	S	___2	NDS(1)NS(1)VGIK	5	ENTESKYSLTKNDSNSVGIKSSSNNTNNMTS	MAL8P1.32
PF3D7_1233900	SENP1	sentrin-specific protease 1	No	-0.0325775	0.0892925	0.056715	-0.00384903	0.182434	-0.11754	0.23097	PF3D7_1233900	179	S	___1	NNRDS(1)HFNEYK	5	RLIDKNLKKNKNNRDSHFNEYKYDYVKEKFK	2277.t00327;MAL12P1.326;PFL1635w
PF3D7_0210900		conserved Plasmodium protein, unknown function	No	-0.0325871	-0.386043	-0.41863	-0.49815	-0.273935	-0.359249	-0.47801	PF3D7_0210900	114	S	___1	T(0.019)GS(0.189)FGS(0.792)R	6	HNGRDNFKGRTGSFGSRVFDNRKGSFKKRFI	PF02_0102;PFB0490c
PF3D7_1409900	CDS	cytidine diphosphate-diacylglycerol synthase	No	-0.0327473	0.311442	0.278695	0.26708	0.355804	0.371531	0.18586	PF3D7_1409900	18	S	___1	CANS(0.003)NS(0.997)NDFIEDK	6	RKNSKTMTNKCANSNSNDFIEDKVLDDKKRK	PF14_0097
PF3D7_0812100		conserved protein, unknown function	No	-0.0327673	-3.39157	-3.42433	-3.34737	-3.43577	-3.29676	-3.55191	PF3D7_0812100	1732	S	___1	ES(0.027)NIS(0.626)NEY(0.344)DNNINNAS(0.003)INK	5	SEHINNTEFVKESNISNEYDNNINNASINKW	PF08_0089
PF3D7_0915400	PFK9	ATP-dependent 6-phosphofructokinase	No	-0.0328522	3.54573	3.51288	3.44117	3.65029	3.62738	3.39837	PF3D7_0915400	684	S	___1	DGGS(0.027)S(0.963)PT(0.009)S(0.001)SAK	5	NNHNISDDKARDGGSSPTSSAKKTKYNLSDD	PFI0755c
PF3D7_1139800		conserved Plasmodium protein, unknown function	No	-0.0328569	0.397193	0.364336	0.473951	0.320435	0.302721	0.425951	PF3D7_1139800	1964	S	___1	MDIEHS(0.999)DES(0.001)NFTLCSEMESK	6	QTTYSIENQKMDIEHSDESNFTLCSEMESKE	PF11_0408
PF3D7_1149000	Pf332	antigen 332, DBL-like protein	Yes	-0.0329227	-1.38033	-1.41325	-1.32734	-1.43332	-1.2878	-1.53871	PF3D7_1149000	3493	S	___1	EEEGS(1)VAEEIVQEEK	5	EFNTEEVVEHKEEEGSVAEEIVQEEKEGSVN	PF11_0506;PF11_0507
PF3D7_0615400		ribonuclease, putative	No	-0.0329819	1.35982	1.32684	1.37301	1.34662	1.35661	1.29706	PF3D7_0615400	1806	S	___2	QDDES(1)VES(1)KERR	5	NDEDIFNFISKQDDESVESKERRKKNSKYTQ	2270.t00044;MAL6P1.272;PFF0745c
PF3D7_0615400		ribonuclease, putative	No	-0.0329819	1.35982	1.32684	1.37301	1.34662	1.35661	1.29706	PF3D7_0615400	1809	S	___2	QDDES(1)VES(1)KERR	8	DIFNFISKQDDESVESKERRKKNSKYTQKEK	2270.t00044;MAL6P1.272;PFF0745c
PF3D7_1307500		conserved Plasmodium protein, unknown function	No	-0.0330372	0.214892	0.181855	0.2313	0.198484	0.0251598	0.338551	PF3D7_1307500	71	S	___1	T(0.017)YS(0.981)DVNFNVT(0.001)CTTK	3	SDSDMRRKKFILRTYSDVNFNVTCTTKKERN	PF13_0039
PF3D7_0516400	PhLP1	phosducin-like protein, putative	No	-0.0330467	-1.50019	-1.53323	-1.55921	-1.44117	-1.66562	-1.40085	PF3D7_0516400	310	S	___2	GNQHYDNS(1)DNS(1)S(1)VEDKEIHSR	12	NKNKGNQHYDNSDNSSVEDKEIHSRGYASSY	MAL5P1.164;PFE0820c
PF3D7_0106300	ATP6	calcium-transporting ATPase	No	-0.0332232	-1.95706	-1.99028	-2.01567	-1.89845	-1.90898	-2.07159	PF3D7_0106300	571	T	___1	NT(0.001)T(0.999)PVQSSNK	3	FSKNNKMPAEYEKNTTPVQSSNKKDKSPRGI	MAL1P1.54;PFA0310c
PF3D7_0511000	TCTP	translationally-controlled tumor protein homolog	No	-0.0332584	-1.47333	-1.50659	-1.36979	-1.57686	-1.55654	-1.45663	PF3D7_0511000	88	S	___1	KEY(0.004)S(0.996)AYIK	4	DSFQLTSTAFSKKEYSAYIKNYMQKVAKYLE	MAL5P1.110;PFE0545c
PF3D7_0826100	HEUL	E3 ubiquitin-protein ligase, putative	No	-0.0334263	-2.19168	-2.22511	-2.27482	-2.10855	-2.02873	-2.42149	PF3D7_0826100	5221	S	___1	LDLVS(1)DS(1)S(1)NDMDEQNVHR	7	DNNNNIVSRLDLVSDSSNDMDEQNVHRIREI	MAL8P1.23
PF3D7_0111400	GEXP19	conserved Plasmodium protein, unknown function	Yes	-0.0335174	-2.6586	-2.69212	-2.57782	-2.73938	-2.65979	-2.72445	PF3D7_0111400	199	T	___1	TFLVNQAVFFT(1)PK	11	KTKKKTFLVNQAVFFTPKKSVLNSSNEKKDT	MAL1P2.39;PFA0550w
PF3D7_1236100	CARP	clustered-asparagine-rich protein	No	-0.0335217	2.65548	2.62196	2.72031	2.59065	2.73257	2.51135	PF3D7_1236100	445	S	___1	KGETVENT(0.001)NS(0.999)	10	LKVQLKKGETVENTNS_______________	2277.t00349;MAL12P1.347;PFL1745c
PF3D7_0827800	SET3	SET domain protein, putative	No	-0.0335627	0.606848	0.573285	0.582691	0.631004	0.56456	0.58201	PF3D7_0827800	500	S	___2	NTINS(0.002)VT(0.028)KS(0.894)NY(0.131)DMS(0.922)DGDNY(0.023)EK	9	SSLRNNRNTINSVTKSNYDMSDGDNYEKGRK	PF08_0012
PF3D7_0827800	SET3	SET domain protein, putative	No	-0.0335627	0.606848	0.573285	0.582691	0.631004	0.56456	0.58201	PF3D7_0827800	505	S	___2	SNYDMS(1)DGDNYEK	6	NRNTINSVTKSNYDMSDGDNYEKGRKFLYDN	PF08_0012
PF3D7_1428500		protein kinase, putative	No	-0.0337381	-0.496402	-0.53014	-0.489019	-0.503784	-0.387569	-0.67271	PF3D7_1428500	1370	S	___1	KNKDS(1)EIYLDVK	5	NENDDYISNQKKNKDSEIYLDVKGDIRLLLM	PF14_0264
PF3D7_1202600	NEMF	conserved protein, unknown function	No	-0.0337524	4.41885	4.3851	4.44493	4.39277	4.3174	4.4528	PF3D7_1202600	1784	S	___2	SVS(0.003)FS(0.997)S(1)EEEHIPVEGR	6	DKVGELMNKKSVSFSSEEEHIPVEGRVSLSR	2277.t00026;MAL12P1.26;PFL0130c
PF3D7_0402400	GEXP18	Plasmodium exported protein, unknown function	Yes	-0.0338726	-0.623227	-0.6571	-0.661209	-0.585245	-0.878569	-0.435631	PF3D7_0402400	167	Y	___1	LDELKS(0.316)Y(0.648)INT(0.036)NDDENQK	7	NEKNRNNDKLDELKSYINTNDDENQKKLWNE	MAL4P1.23;PFD0115c
PF3D7_1318300		conserved Plasmodium protein, unknown function	No	-0.0339174	0.350683	0.316766	0.446951	0.254416	0.256611	0.376921	PF3D7_1318300	543	S	___1	KDS(1)FLSTLK	3	ANIEKSSKYYKEKKDSFLSTLKSKGHEKKEV	PF13_0101
PF3D7_1448500		conserved Plasmodium protein, unknown function	No	-0.033927	-0.617668	-0.651595	-0.52305	-0.712286	-0.60626	-0.69693	PF3D7_1448500	974	S	___1	SEENES(0.71)S(0.29)EEIEKCDK	6	DQDVPLGYTKSEENESSEEIEKCDKNINNDV	PF14_0463
PF3D7_1223400		phospholipid-transporting ATPase, putative	No	-0.0340166	2.72815	2.69414	2.71303	2.74327	2.69058	2.69769	PF3D7_1223400	523	T	___1	GYLNLEEKDT(1)DYAYNK	10	KKNLDRGYLNLEEKDTDYAYNKKDKKKEMVT	2277.t00225;MAL12P1.225;PFL1125w
PF3D7_1417700		conserved Plasmodium protein, unknown function	No	-0.0341034	1.74059	1.70649	1.7719	1.70929	1.6938	1.71918	PF3D7_1417700	129	T	___1	KDNNS(0.033)DDQT(0.966)VCS(0.001)QTDAVDK	9	TKNKNVKKDNNSDDQTVCSQTDAVDKNSSKK	PF14_0176
PF3D7_0922800		conserved Plasmodium protein, unknown function	No	-0.0341368	-1.55278	-1.58692	-1.60519	-1.50038	-1.67326	-1.50058	PF3D7_0922800	164	S	___1	QVHPNIYYNNCLS(1)DVHEK	13	FIRQVHPNIYYNNCLSDVHEKNDRSKFEVLK	PFI1120c
PF3D7_1422400		conserved Plasmodium protein, unknown function	No	-0.0341625	-2.44586	-2.48002	-2.44641	-2.44531	-2.48602	-2.47403	PF3D7_1422400	1225	S	___1	KDGS(0.5)S(0.5)ILNIEK	4	SEEDQFHEKEKKKDGSSILNIEKDASGKHNN	PF14_0214
PF3D7_1422400		conserved Plasmodium protein, unknown function	No	-0.0341625	-2.44586	-2.48002	-2.44641	-2.44531	-2.48602	-2.47403	PF3D7_1422400	1226	S	___1	KDGS(0.5)S(0.5)ILNIEK	5	EEDQFHEKEKKKDGSSILNIEKDASGKHNNR	PF14_0214
PF3D7_0604500		conserved Plasmodium protein, unknown function	No	-0.0342083	3.13383	3.09962	3.20387	3.06379	3.10709	3.09215	PF3D7_0604500	399	S	___1	SNIS(0.3)S(0.7)DMK	5	TFNKNYNNDAKSNISSDMKNSTSHEINVDNM	2270.t00268;MAL6P1.48;PFF0220w
PF3D7_0212100		conserved Plasmodium protein, unknown function	No	-0.0343533	-1.60519	-1.63954	-1.49624	-1.71413	-1.48541	-1.79367	PF3D7_0212100	622	S	___1	KNS(0.5)T(0.5)ININNINK	3	NNNKKITKRGRAKKNSTININNINKMNSTNN	PF02_0113;PFB0540w
PF3D7_0212100		conserved Plasmodium protein, unknown function	No	-0.0343533	-1.60519	-1.63954	-1.49624	-1.71413	-1.48541	-1.79367	PF3D7_0212100	623	T	___1	KNS(0.5)T(0.5)ININNINK	4	NNKKITKRGRAKKNSTININNINKMNSTNNK	PF02_0113;PFB0540w
PF3D7_1441600		acid cluster protein 33 homologue, putative	No	-0.0343676	-2.93398	-2.96834	-2.83121	-3.03675	-3.0557	-2.88099	PF3D7_1441600	404	S	___1	Y(0.001)S(0.142)NY(0.004)NS(0.713)S(0.142)ENMNDYINDK	6	DITDDDLSYKYSNYNSSENMNDYINDKISKI	PF14_0395
PF3D7_1430300		acid phosphatase, putative	No	-0.0343924	2.78801	2.75362	2.87365	2.70236	2.81534	2.69189	PF3D7_1430300	2325	S	___1	REAS(1)YGFGCLNEKK	4	EGKSPHIINYNKREASYGFGCLNEKKMDSIN	PF14_0282
PF3D7_1004400		RNA-binding protein, putative	No	-0.0344524	3.76522	3.73077	3.84877	3.68167	3.76215	3.69939	PF3D7_1004400	430	S	___2	NY(0.022)S(0.996)PPNFS(0.983)NES(0.999)IERR	8	HFHLKVSRNYSPPNFSNESIERRNSLRIVVK	PF10_0047
PF3D7_0510100		conserved Plasmodium protein, unknown function	No	-0.0345478	-0.775017	-0.809565	-0.811499	-0.738535	-0.847469	-0.77166	PF3D7_0510100	1621	S	___1	DIS(0.874)S(0.126)ENRK	3	NEQENPNEEKEERDISSENRKRSQEKKISYN	MAL5P1.102;PFE0500c
PF3D7_1204100		conserved Plasmodium protein, unknown function	No	-0.0345974	-0.088932	-0.123529	-0.119019	-0.0588455	-0.162498	-0.0845604	PF3D7_1204100	355	S	___2	S(0.414)LS(0.586)DLS(1)EERK	3	RKLNFLSIVDVQKSLSDLSEERKNYKNKKPH	2277.t00040;MAL12P1.40;PFL0200c
PF3D7_1204100		conserved Plasmodium protein, unknown function	No	-0.0345974	-0.088932	-0.123529	-0.119019	-0.0588455	-0.162498	-0.0845604	PF3D7_1204100	358	S	___2	S(0.414)LS(0.586)DLS(1)EERK	6	NFLSIVDVQKSLSDLSEERKNYKNKKPHDIY	2277.t00040;MAL12P1.40;PFL0200c
PF3D7_1456000	ApiAP2	AP2 domain transcription factor, putative	No	-0.0346022	-0.925922	-0.960525	-1.0749	-0.776945	-1.10263	-0.81842	PF3D7_1456000	255	S	___1	EEHINPNGNLDDQEDS(0.044)ES(0.956)VCVIEK	18	HINPNGNLDDQEDSESVCVIEKRTIKNSSSC	PF14_0533
PF3D7_1322200		conserved Plasmodium protein, unknown function	No	-0.0346718	-0.611282	-0.645954	-0.703499	-0.519066	-0.674599	-0.61731	PF3D7_1322200	2948	S	___1	KNNS(0.986)DLGY(0.014)RK	4	NDKKNDNLIEQKKNNSDLGYRKDGALDNFNK	MAL13P1.123;MAL13P1.124
PF3D7_1110400		RNA-binding protein, putative	No	-0.0346975	1.64447	1.60977	1.64267	1.64627	1.61298	1.60656	PF3D7_1110400	125	S	___1	VVDNNFNNS(1)DMNNNMK	9	NNDMKGKVVDNNFNNSDMNNNMKQNYYMAPK	PF11_0111
PF3D7_0613800	ApiAP2	AP2 domain transcription factor, putative	No	-0.0347128	-0.910757	-0.94547	-0.72592	-1.09559	-0.96121	-0.929729	PF3D7_0613800	761	S	___1	ENYYEWMLPTIYNKDDDIQS(1)DQLNK	20	EWMLPTIYNKDDDIQSDQLNKHTNKHNGKVY	2270.t00028;MAL6P1.287;PFF0670w
PF3D7_1445700		conserved Plasmodium protein, unknown function	No	-0.0348024	1.32794	1.29314	1.39746	1.25842	1.19761	1.38866	PF3D7_1445700	205	S	___1	NYEDS(0.31)S(0.69)K	6	RDNLIDFKNKNYEDSSKAGRKYKSVTIDYDL	PF14_0434
PF3D7_0627100		ankyrin-repeat protein, putative	No	-0.0348463	0.254182	0.219336	0.27117	0.237194	0.193691	0.24498	PF3D7_0627100	1705	S	___2	IMSYS(1)IENDS(1)IH	5	IFRIKKEKKNKIMSYSIENDSIH________	2270.t00158;MAL6P1.157;PFF1315w
PF3D7_1445400	CLK1	protein serine/threonine kinase-1	No	-0.0348625	1.86544	1.83057	1.89798	1.8329	1.75214	1.90901	PF3D7_1445400	158	S	___1	YINNYNLS(1)RK	8	YNENHKNKYINNYNLSRKRNYYSYKKKIYTD	PF14_0431
PF3D7_0827800	SET3	SET domain protein, putative	No	-0.0351181	-0.924232	-0.95935	-0.896729	-0.951735	-0.945229	-0.973471	PF3D7_0827800	85	S	___1	KS(0.541)NS(0.38)PS(0.079)LKDTNIK	2	KKVFERNKFGQFIKKSNSPSLKDTNIKSNNN	PF08_0012
PF3D7_0813500		PUB domain-containing protein, putative	No	-0.0351877	-2.42972	-2.4649	-2.42418	-2.43526	-2.48754	-2.44227	PF3D7_0813500	28	S	___1	AIS(1)VEIEKEHDEK	3	HNLSFTDKNKMKKAISVEIEKEHDEKIDLPL	PF08_0080
PF3D7_1136600		conserved Plasmodium protein, unknown function	No	-0.0352421	3.04276	3.00751	3.11175	2.97376	3.0009	3.01413	PF3D7_1136600	1104	T	___2	KEKENIDENIT(1)T(0.999)DY(0.001)ESSK	11	KKKRKKEKENIDENITTDYESSKNIREGKKI	PF11_0378
PF3D7_1353700	ROMO1	reactive oxygen species modulator 1, putative	No	-0.0354223	-2.98777	-3.02319	-2.95635	-3.0192	-3.07328	-2.97311	PF3D7_1353700	18	S	___1	KVKS(0.986)EY(0.004)DEY(0.003)VT(0.003)PPPFGNY(0.003)LVSEPK	4	NWFRKKDSNENKKVKSEYDEYVTPPPFGNYL	PF13_0281
PF3D7_0825000		conserved Plasmodium protein, unknown function	No	-0.0354519	-1.97257	-2.00802	-1.92392	-2.02122	-1.9838	-2.03224	PF3D7_0825000	502	S	___2	S(0.871)IS(0.591)S(0.537)ENIDIGPTNR	3	LYHKDYSENYERKSISSENIDIGPTNRSFLV	MAL8P1.29
PF3D7_1224700		conserved Plasmodium protein, unknown function	No	-0.0354824	1.46056	1.42508	1.49442	1.42669	1.41633	1.43382	PF3D7_1224700	1006	S	___1	SLFDS(1)DDDQIKHVTNR	5	EEKENICKYNKSLFDSDDDQIKHVTNRNKEE	2277.t00238;MAL12P1.238;PFL1190c
PF3D7_1231600	PRP2	pre-mRNA-splicing factor ATP-dependent RNA helicase PRP2, putative	No	-0.0356026	2.97011	2.93451	3.03233	2.90788	2.94916	2.91985	PF3D7_1231600	26	T	___1	IKT(1)DGEENDIMESK	3	SIEFTDNDESKKKIKTDGEENDIMESKGKDS	2277.t00305;MAL12P1.305;PFL1525c
PF3D7_1433400	PHD2	conserved Plasmodium membrane protein, unknown function	No	-0.0359516	1.33489	1.29894	1.4016	1.26818	1.30415	1.29373	PF3D7_1433400	5051	S	___1	KKHYES(0.989)DT(0.011)ELQYLNVEYNQDEK	6	NNLNEKELMKKKHYESDTELQYLNVEYNQDE	PF14_0315
PF3D7_0625800		conserved Plasmodium protein, unknown function	No	-0.0360174	-1.86065	-1.89666	-1.88635	-1.83495	-1.87707	-1.91626	PF3D7_0625800	278	S	___1	CNS(0.729)LDY(0.271)ILR	3	SQKNEASPNTLIRCNSLDYILRYKNNLTFNN	2270.t00145;MAL6P1.170;PFF1250w
PF3D7_1321100		conserved Plasmodium protein, unknown function	No	-0.0360632	-1.86768	-1.90374	-1.84459	-1.89076	-1.94684	-1.86064	PF3D7_1321100	1537	S	___1	KAS(0.001)PGEY(0.028)LS(0.963)DDEQS(0.008)ENDSIFR	9	DNLATVKKASPGEYLSDDEQSENDSIFRSLE	MAL13P1.114
PF3D7_0519800		EELM2 domain-containing protein, putative	No	-0.0361071	1.48607	1.44996	1.56615	1.40598	1.35704	1.54288	PF3D7_0519800	228	S	___1	T(0.022)LS(0.978)DENNLQNNVPHGR	3	NNNMNGGGTNFIKTLSDENNLQNNVPHGRRK	MAL5P1.199;PFE0995c
PF3D7_1235300	NOT4	CCR4-NOT transcription complex subunit 4, putative	No	-0.0362577	4.28307	4.24681	4.31259	4.25355	4.27045	4.22317	PF3D7_1235300	646	S	___1	S(1)EDVLPLDMLK	1	NNNNKIKAKKKKKSKSEDVLPLDMLKNNSYI	2277.t00341;MAL12P1.339;PFL1705w
PF3D7_0507600	CAF40	cell differentiation protein, putative	No	-0.0364218	0.759422	0.723001	0.82527	0.693575	0.65806	0.787941	PF3D7_0507600	198	S	___1	CNDFHKDNT(0.001)T(0.007)S(0.993)EQDQTK	11	KNSNKCNDFHKDNTTSEQDQTKNDNNINNLS	MAL5P1.77;PFE0375w
PF3D7_0308900	SF3B1	splicing factor 3B subunit 1, putative	No	-0.0365171	-3.36972	-3.40624	-3.3267	-3.41275	-3.14727	-3.66521	PF3D7_0308900	387	T	___2	T(0.005)PFT(0.018)PMVDT(0.864)S(0.371)LS(0.371)T(0.371)DDLIK	9	YIPNNIKTPFTPMVDTSLSTDDLIKIKIKNE	MAL3P3.10;PFC0375c
PF3D7_0921600		tetratricopeptide repeat protein, putative	No	-0.0365171	-1.33944	-1.37596	-1.24017	-1.43871	-1.26366	-1.48826	PF3D7_0921600	1575	S	___1	INVS(1)EQR	4	DVNEITYHISDKINVSEQRDNSFYINDHQND	PFI1060w
PF3D7_0609000	NUP637	conserved Plasmodium protein, unknown function	No	-0.0365429	-3.09138	-3.12792	-3.234	-2.94876	-3.16824	-3.08761	PF3D7_0609000	1335	S	___1	KIINPY(0.002)NNMS(0.216)S(0.782)LQEGK	11	ILLERKIINPYNNMSSLQEGKNSSNINDNYD	2270.t00223;MAL6P1.93;PFF0445w
PF3D7_0606600		conserved Plasmodium protein, unknown function	No	-0.0367022	3.07285	3.03615	3.14349	3.0022	2.96273	3.10956	PF3D7_0606600	1968	S	___1	ELNDCNS(1)YQHK	7	WEEMNKVPKELNDCNSYQHKSIMDEKEIMDN	2270.t00250;MAL6P1.69;PFF0325c
PF3D7_0109800	cPheRS	phenylalanine--tRNA ligase alpha subunit	No	-0.0368528	-1.63613	-1.67299	-1.65305	-1.61922	-1.75618	-1.58979	PF3D7_0109800	2	S	___1	S(0.5)T(0.5)NNVEEK	1	______________MSTNNVEEKKNEELYNL	MAL1P2.25;PFA0480w
PF3D7_0109800	cPheRS	phenylalanine--tRNA ligase alpha subunit	No	-0.0368528	-1.63613	-1.67299	-1.65305	-1.61922	-1.75618	-1.58979	PF3D7_0109800	3	T	___1	S(0.5)T(0.5)NNVEEK	2	_____________MSTNNVEEKKNEELYNLL	MAL1P2.25;PFA0480w
PF3D7_1007700	AP2-I	AP2 domain transcription factor, putative	No	-0.0368614	2.49577	2.45891	2.69539	2.29615	2.59686	2.32096	PF3D7_1007700	907	S	___3	LLNS(1)DAGQDS(1)ENEFS(0.962)PT(0.038)KR	4	GISGQSVHQTNKLLNSDAGQDSENEFSPTKR	PF10_0075
PF3D7_1007700	AP2-I	AP2 domain transcription factor, putative	No	-0.0368614	2.49577	2.45891	2.69539	2.29615	2.59686	2.32096	PF3D7_1007700	913	S	___3	LLNS(1)DAGQDS(1)ENEFSPTK	10	VHQTNKLLNSDAGQDSENEFSPTKRTRAPRG	PF10_0075
PF3D7_1007700	AP2-I	AP2 domain transcription factor, putative	No	-0.0368614	2.49577	2.45891	2.69539	2.29615	2.59686	2.32096	PF3D7_1007700	918	S	___3	LLNS(0.004)DAGQDS(0.996)ENEFS(0.996)PT(0.004)K	15	KLLNSDAGQDSENEFSPTKRTRAPRGRRMES	PF10_0075
PF3D7_1036900		conserved Plasmodium protein, unknown function	No	-0.0369463	-0.204873	-0.241819	-0.18807	-0.221676	-0.22683	-0.256809	PF3D7_1036900	1049	S	___1	IGAS(0.125)S(0.874)AS(0.013)NS(0.982)LS(0.005)HQQLQTSINNTK	9	NNLTLPKIGASSASNSLSHQQLQTSINNTKH	PF10_0361
PF3D7_1228300	NEK1	NIMA related kinase 1	No	-0.036953	-2.03241	-2.06937	-1.9959	-2.06893	-2.07357	-2.06516	PF3D7_1228300	363	S	___1	QS(0.002)VIT(0.149)AIS(0.848)KDNVK	8	RSSSCLSRQSVITAISKDNVKYHPPDGTNNS	2277.t00274;MAL12P1.274;PFL1370w
PF3D7_0705400	MCM7	DNA replication licensing factor MCM7	No	-0.0369778	1.40085	1.36388	1.37361	1.42809	1.46261	1.26514	PF3D7_0705400	157	S	___2	INNEDNS(0.001)GYS(0.157)T(0.842)DES(1)EKEAFNNLFR	14	RRINNEDNSGYSTDESEKEAFNNLFRDMIKP	PF07_0023
PF3D7_0511500		RNA pseudouridylate synthase, putative	No	-0.0372114	-0.506528	-0.543739	-0.48658	-0.526476	-0.647129	-0.44035	PF3D7_0511500	2852	S	___1	FS(1)LDKSEK	2	EENYVDELIYELRKFSLDKSEKKLNEQKDGN	MAL5P1.115;PFE0570w
PF3D7_1017300	GRASP	golgi re-assembly stacking protein 1, golgi re-assembly stacking protein 2	No	-0.0373425	-3.03541	-3.07275	-3.01036	-3.06046	-3.12698	-3.01853	PF3D7_1017300;PF3D7_1017300.2-p1	268;278	S	___1	VNDLEIVLLNDS(1)VGK	12	DITKVNDLEIVLLNDSVGKNTNNINNTESNE	PF10_0168;PF3D7_1017300.1;PF3D7_1017300.2
PF3D7_1134800		coatomer subunit delta	No	-0.0373726	-1.60667	-1.64404	-1.7205	-1.49285	-1.628	-1.66009	PF3D7_1134800	139	S	___1	TYIEMES(1)HEEK	7	EIVNSNQIKTYIEMESHEEKLQTIIRENKEK	PF11_0359
PF3D7_0318200	RPB1	DNA-directed RNA polymerase II subunit RPB1	No	-0.0374126	-2.10072	-2.13813	-2.16614	-2.0353	-2.32909	-1.94717	PF3D7_0318200	1661	S	___1	NEDSIS(1)INS(0.899)S(0.101)NNEQVK	6	NNISSDINTKNEDSISINSSNNEQVKNINSS	MAL3P6.20;PFC0805w
PF3D7_0218200		conserved Plasmodium protein, unknown function	No	-0.0375271	0.786472	0.748945	0.81599	0.756954	0.690161	0.80773	PF3D7_0218200	638	S	___1	SSHADNS(1)NEIVTK	7	VIVDDNKLKSSHADNSNEIVTKGKKKKNTNK	PF02_0173;PFB0850c;PFB0855c
PF3D7_0323100		conserved Plasmodium protein, unknown function	No	-0.0375471	-0.273152	-0.310699	-0.29261	-0.253695	-0.24988	-0.371519	PF3D7_0323100	672	S	___2	KGVPFVFDNS(0.267)S(0.499)S(0.526)DVLS(0.667)EDVY(0.042)IK	12	EIGKKGVPFVFDNSSSDVLSEDVYIKKFSLF	MAL3P7.37;PFC1030w
PF3D7_0323100		conserved Plasmodium protein, unknown function	No	-0.0375471	-0.273152	-0.310699	-0.29261	-0.253695	-0.24988	-0.371519	PF3D7_0323100	676	S	___2	KGVPFVFDNS(0.1)S(0.448)S(0.501)DVLS(0.951)EDVYIKK	16	KGVPFVFDNSSSDVLSEDVYIKKFSLFKKKG	MAL3P7.37;PFC1030w
PF3D7_1444500	eIK1	eukaryotic initiation factor 2alpha kinase 1	No	-0.037652	0.504678	0.467026	0.44153	0.567825	0.537031	0.39702	PF3D7_1444500	107	S	___1	YSIEKS(1)NMHK	6	TIDFYQKECKYSIEKSNMHKCHYFKMMNKIN	PF14_0423
PF3D7_0623100	NAB2	nuclear polyadenylated RNA-binding protein NAB2, putative	No	-0.0378222	-3.10956	-3.14738	-3.09907	-3.12004	-3.06532	-3.22944	PF3D7_0623100	108	S	___1	EKQHDEYS(0.5)KS(0.5)NR	10	KSSSVREKQHDEYSKSNRSRDSKNRVSSAHN	2270.t00119;MAL6P1.198;PFF1110c
PF3D7_0720700		phosphoinositide-binding protein, putative	No	-0.0378723	-0.669467	-0.707339	-0.535969	-0.802965	-0.968319	-0.44636	PF3D7_0720700	1199	S	___1	NNYGNNS(1)YYNDSTHLNYMSK	7	KGPMTYGYKNNYGNNSYYNDSTHLNYMSKKN	MAL7P1.108;MAL7P1.109
PF3D7_0817300		conserved Plasmodium protein, unknown function	No	-0.0379419	2.7197	2.68176	2.67505	2.76435	2.74606	2.61746	PF3D7_0817300	1423	S	___1	KGS(0.981)NNT(0.019)YYNTK	3	KNVRSNSNSLNNKKGSNNTYYNTKTSQNAYQ	PF08_0060
PF3D7_0610200	RBM25	RNA-binding protein 25, putative	No	-0.0380468	0.383178	0.345131	0.407021	0.359335	0.347561	0.342701	PF3D7_0610200	496	S	___2	LIEIDLKGES(0.981)DT(0.021)S(0.021)AMS(0.941)NS(0.035)K	16	LIEIDLKGESDTSAMSNSKRREIRRAKRKKE	2270.t00212;MAL6P1.105;PFF0505c
PF3D7_1312900	EIF4G	eukaryotic translation initation factor 4 gamma	No	-0.0381126	3.06581	3.0277	3.04534	3.08628	2.96812	3.08727	PF3D7_1312900	884	T	___1	VDEEVKT(1)DEVNNKK	7	KGDTKTSTKVDEEVKTDEVNNKKKDLIEDKN	MAL13P1.63
PF3D7_1102500	GEXP02	Plasmodium exported protein (PHISTb), unknown function	Yes	-0.0381374	-1.1848	-1.22294	-1.22413	-1.14548	-1.34118	-1.1047	PF3D7_1102500	295	S	___1	STDNIS(1)NIK	6	KKDEKVALEKSTDNISNIKSKVVGIKEIDEE	PF11_0037
PF3D7_0917000	MOP	merozoite organizing protein	No	-0.0382233	-0.391646	-0.42987	-0.519339	-0.263954	-0.44664	-0.413099	PF3D7_0917000	1748	S	___1	EEINSIKEDT(0.001)HLDNY(0.002)QHNNS(0.997)IK	20	SIKEDTHLDNYQHNNSIKKKIAEMNSSSSDE	PFI0830c
PF3D7_1343300		conserved Plasmodium protein, unknown function	No	-0.0382318	0.625947	0.587715	0.65461	0.597284	0.635891	0.539539	PF3D7_1343300	215	S	___2	SNVGSYYTGIDHPS(1)T(1)LKK	14	KKSNVGSYYTGIDHPSTLKKYKTPCEKDMLE	PF13_0237
PF3D7_1022400	SRSF4	serine/arginine-rich splicing factor 4	No	-0.0382423	2.93749	2.89925	3.00457	2.87041	2.90237	2.89613	PF3D7_1022400	186	S	___1	RGS(0.997)S(0.003)YMK	3	YDDVTNIKVRRDKRGSSYMKRYRNDYSPKYK	PF10_0217
PF3D7_1122800	CDPK6	calcium-dependent protein kinase 6	No	-0.0382519	-1.83394	-1.87219	-1.83561	-1.83227	-1.78652	-1.95786	PF3D7_1122800	782	S	___1	S(1)FVSSDVKR	1	AFGHFFHRNKNGLSRSFVSSDVKRNNSFNSI	PF11_0239
PF3D7_1468100		conserved Plasmodium protein, unknown function	No	-0.0382528	2.35623	2.31798	2.4229	2.28955	2.2955	2.34045	PF3D7_1468100	1360	S	___1	YQDNSSVVLYNS(0.985)GT(0.015)NIK	12	GNYKYQDNSSVVLYNSGTNIKKHALPNNDFI	PF14_0649
PF3D7_1106700	DNA2	DNA replication ATP-dependent helicase/nuclease DNA2, putative	No	-0.0382929	0.246658	0.208365	0.220781	0.272535	0.1938	0.222931	PF3D7_1106700	838	Y	___2	ESQKDHINNDLS(0.998)EDS(0.125)DDY(0.875)NNNMLT(0.002)K	18	QKDHINNDLSEDSDDYNNNMLTKLNDEELMK	PF11_0078
PF3D7_0501400	FIRA	interspersed repeat antigen	Yes	-0.0382977	2.8392	2.80091	3.00553	2.67287	2.66808	2.93373	PF3D7_0501400	1666	S	___1	S(1)WMSFGK	1	ATKDAPTSSANKKSRSWMSFGKGDKSDKKNK	MAL5P1.15;PFE0070w
PF3D7_1207000		conserved Plasmodium protein, unknown function	No	-0.0383072	-1.22264	-1.26094	-1.27402	-1.17126	-1.22271	-1.29918	PF3D7_1207000	155	S	___1	IKDNDS(1)VIDS(1)DNHS(1)FNNLK	10	NSLLIKIKDNDSVIDSDNHSFNNLKQKNRNY	2277.t00071;MAL12P1.70;PFL0350c
PF3D7_0922100		ubiquitin-like protein, putative	No	-0.0383215	-0.891212	-0.929534	-0.873209	-0.909216	-0.870419	-0.988649	PF3D7_0922100	284	S	___1	QNT(0.007)ET(0.209)S(0.785)LNKDNR	6	IYEEEKNQHKQNTETSLNKDNRGSSNSTSNF	PFI1085w
PF3D7_1230800	WTAP	pre-mRNA-splicing regulator, putative	No	-0.0383377	2.99019	2.95185	2.91107	3.06931	3.02928	2.87442	PF3D7_1230800	401	S	___1	TEPQSNINYDKDNNS(1)GRK	15	KTEPQSNINYDKDNNSGRKRNSIDSSRDRKY	2277.t00297;MAL12P1.297;PFL1485w
PF3D7_0726500		ubiquitin carboxyl-terminal hydrolase, putative	No	-0.038353	3.09018	3.05183	3.1393	3.04107	3.03364	3.07002	PF3D7_0726500	2447	S	___2	NQESSILS(1)NS(1)NDEQDDDKKLR	10	KNQNIKNQESSILSNSNDEQDDDKKLRHSKI	MAL7P1.147
PF3D7_0606500	PTB	polypyrimidine tract-binding protein, putative	No	-0.0384073	1.30802	1.26962	1.35147	1.26457	1.32905	1.21018	PF3D7_0606500	438	S	___1	S(1)VDSELYQLMEK	1	VLQNSHGVLPTPSRKSVDSELYQLMEKKFKL	2270.t00251;MAL6P1.68;PFF0320c
PF3D7_1103700	CK2beta1	casein kinase II beta chain	No	-0.0384922	0.816863	0.778371	0.755541	0.878185	0.758661	0.79808	PF3D7_1103700	13	S	___3	MENS(1)DS(0.001)NKDLQDS(0.645)KS(0.355)DK	13	___MENSDSNKDLQDSKSDKSTSWVKWFNNR	PF11_0048
PF3D7_0903400	DDX60	ATP-dependent RNA helicase DDX60, putative	No	-0.038558	-0.202612	-0.24117	-0.239849	-0.165375	-0.14163	-0.34071	PF3D7_0903400	825	S	___1	VLFDS(0.992)S(0.049)S(0.959)ER	7	KKGITQRMKVLFDSSSEREDDEKDGDHEIVK	PFI0165c
PF3D7_0933000		CSTF domain-containing protein, putative	No	-0.0386372	-2.10405	-2.14268	-1.95447	-2.25363	-2.03804	-2.24733	PF3D7_0933000	302	S	___2	ILQMNLS(0.996)NIS(0.996)LDY(0.009)KK	7	DSLLNKKERILQMNLSNISLDYKKKDINKRD	PFI1600w
PF3D7_0933000		CSTF domain-containing protein, putative	No	-0.0386372	-2.10405	-2.14268	-1.95447	-2.25363	-2.03804	-2.24733	PF3D7_0933000	305	S	___2	ILQMNLSNIS(1)LDYKK	10	LNKKERILQMNLSNISLDYKKKDINKRDVVF	PFI1600w
PF3D7_1317100	MCM4	DNA replication licensing factor MCM4	No	-0.0386577	-2.7129	-2.75155	-2.64526	-2.78053	-2.61951	-2.8836	PF3D7_1317100	190	T	___1	LNNT(0.999)NY(0.001)EDDDENNENSEGIR	4	KFIETGRQNECRLNNTNYEDDDENNENSEGI	PF13_0095
PF3D7_1464500		conserved Plasmodium membrane protein, unknown function	No	-0.0386925	0.714063	0.67537	0.80043	0.627695	0.74131	0.60943	PF3D7_1464500	1992	S	___1	KNS(1)S(1)LNIQDVEANNK	4	DNNNNNNNNIGRKNSSLNIQDVEANNKLIYK	PF14_0613
PF3D7_1250800		DNA repair protein rhp16, putative	No	-0.0389328	-1.14052	-1.17945	-1.16202	-1.11901	-1.12019	-1.23871	PF3D7_1250800	842	S	___1	KEDEKS(0.074)S(0.926)IEK	7	KFCKERKIKKEDEKSSIEKKRKTVDVISVGG	2277.t00488;MAL12P1.486;PFL2440w
PF3D7_1354900		conserved Plasmodium protein, unknown function	No	-0.0389471	-3.98783	-4.02678	-4.13736	-3.83831	-4.05363	-3.99993	PF3D7_1354900	137	S	___2	AFLEY(0.009)GDDT(0.651)ES(0.651)DNS(0.651)FNENINY(0.04)NDK	11	NDLQKAFLEYGDDTESDNSFNENINYNDKNI	PF13_0290
PF3D7_1354900		conserved Plasmodium protein, unknown function	No	-0.0389471	-3.98783	-4.02678	-4.13736	-3.83831	-4.05363	-3.99993	PF3D7_1354900	140	S	___2	AFLEY(0.009)GDDT(0.651)ES(0.651)DNS(0.651)FNENINY(0.04)NDK	14	QKAFLEYGDDTESDNSFNENINYNDKNIKSK	PF13_0290
PF3D7_1354900		conserved Plasmodium protein, unknown function	No	-0.0389471	-3.98783	-4.02678	-4.13736	-3.83831	-4.05363	-3.99993	PF3D7_1354900	135	T	___2	AFLEY(0.009)GDDT(0.651)ES(0.651)DNS(0.651)FNENINY(0.04)NDK	9	KNNDLQKAFLEYGDDTESDNSFNENINYNDK	PF13_0290
PF3D7_1314700		pinin/SDK/MemA domain-containing protein, putative	No	-0.039032	0.149202	0.11017	0.21719	0.0812149	0.23241	-0.0120697	PF3D7_1314700	289	S	___1	KCIS(1)VYNQK	4	SASHHNDDLEEKKCISVYNQKSDKRSMSVYS	MAL13P1.75
PF3D7_1004400		RNA-binding protein, putative	No	-0.0391474	2.77219	2.73304	2.85548	2.68889	2.75943	2.70665	PF3D7_1004400	852	S	___1	VDT(1)RES(1)DEDDLMENEQWTDSK	6	TRVSEESTTKVDTRESDEDDLMENEQWTDSK	PF10_0047
PF3D7_0805500		conserved Plasmodium protein, unknown function	No	-0.0391779	0.0786829	0.039505	0.194441	-0.037075	0.11697	-0.0379601	PF3D7_0805500	203	S	___1	ENDCLDILKS(1)PR	10	NSFCHKENDCLDILKSPRSFNNKRTDNIDVS	MAL8P1.201
PF3D7_0910900		DNA primase large subunit, putative	No	-0.0392275	-1.40571	-1.44494	-1.47409	-1.33734	-1.35156	-1.53832	PF3D7_0910900	9	S	___1	KS(0.406)LS(0.594)GIPHEK	4	_______MIIRKKSLSGIPHEKGKLNEKKLQ	PFI0530c
PF3D7_1133100		conserved Plasmodium protein, unknown function	No	-0.0392427	-0.607617	-0.64686	-0.608839	-0.606396	-0.7773	-0.51642	PF3D7_1133100	329	S	___2	TTSDSQNELTNYNS(0.131)Y(0.041)HT(0.828)DNS(1)DNEEITK	20	SQNELTNYNSYHTDNSDNEEITKLFNKETLR	PF11_0341
PF3D7_0922100		ubiquitin-like protein, putative	No	-0.0393124	-2.42337	-2.46268	-2.42186	-2.42488	-2.29706	-2.6283	PF3D7_0922100	748	S	___1	NDS(1)LRRNS(1)R	3	PFNDIERNNQLIRNDSLRRNSRIVFNDENIE	PFI1085w
PF3D7_1419000		conserved Plasmodium protein, unknown function	No	-0.0393171	0.848722	0.809405	0.947161	0.750284	0.91408	0.704731	PF3D7_1419000	123	S	___1	GHHIIKT(0.357)S(0.643)ENEQSNK	8	NHVVFNTKGHHIIKTSENEQSNKTILKGSNE	PF14_0184
PF3D7_0307700		conserved Plasmodium protein, unknown function	No	-0.0393429	1.87465	1.83531	1.83383	1.91548	1.77782	1.8928	PF3D7_0307700	1630	S	___2	SQNDDFS(1)YEDEEEMNRNNK	7	YYRNMEQTKSQNDDFSYEDEEEMNRNNKKNT	MAL3P3.1;PFC0325c
PF3D7_1364200	NUP205	conserved Plasmodium protein, unknown function	No	-0.0393486	-0.674706	-0.714055	-0.700418	-0.648994	-0.75145	-0.676661	PF3D7_1364200	22	S	___3	KYEDHVS(1)NK	7	SLKHFNNLKKYEDHVSNKSISSNTKSGKISK	PF13_0339
PF3D7_1364200	NUP205	conserved Plasmodium protein, unknown function	No	-0.0393486	-0.674706	-0.714055	-0.700418	-0.648994	-0.75145	-0.676661	PF3D7_1364200	25	S	___3	KY(0.005)EDHVS(0.986)NKS(0.952)IS(0.542)S(0.407)NT(0.107)K	10	HFNNLKKYEDHVSNKSISSNTKSGKISKKKK	PF13_0339
PF3D7_1364200	NUP205	conserved Plasmodium protein, unknown function	No	-0.0393486	-0.674706	-0.714055	-0.700418	-0.648994	-0.75145	-0.676661	PF3D7_1364200	27	S	___3	KY(0.005)EDHVS(0.986)NKS(0.952)IS(0.542)S(0.407)NT(0.107)K	12	NNLKKYEDHVSNKSISSNTKSGKISKKKKAK	PF13_0339
PF3D7_1408500		conserved Plasmodium protein, unknown function	No	-0.0393677	-1.43885	-1.47822	-1.48119	-1.39651	-1.36079	-1.59565	PF3D7_1408500	185	S	___1	LS(0.08)S(0.92)EVINK	3	RKCDKKTKNKIYKLSSEVINKIMKKK_____	PF14_0082
PF3D7_1114500		conserved Plasmodium protein, unknown function	No	-0.0393982	-0.760842	-0.800241	-0.78866	-0.733025	-0.76568	-0.834801	PF3D7_1114500	123	S	___1	LLLS(0.987)GENNKPLS(0.012)Y(0.001)NNK	4	MNDHIIGSRKNKLLLSGENNKPLSYNNKSTN	PF11_0154
PF3D7_1415400		conserved Plasmodium protein, unknown function	No	-0.0394573	0.173733	0.134275	0.16766	0.179806	0.19215	0.0764008	PF3D7_1415400	1294	S	___1	NT(0.018)S(0.982)INNDKNNYTNEK	3	HTHTHQMYHDNRKNTSINNDKNNYTNEKVCC	PF14_0152
PF3D7_1362400	Pcalp	calpain	No	-0.0395432	0.984313	0.94477	0.984282	0.984344	1.045	0.84454	PF3D7_1362400	190	S	___1	S(1)MDLENVK	1	YTNIEPNKYDICKSRSMDLENVKINCNLIED	MAL13P1.310
PF3D7_0511500		RNA pseudouridylate synthase, putative	No	-0.0395517	-1.09019	-1.12974	-1.16764	-1.01274	-1.09662	-1.16286	PF3D7_0511500	3120	S	___1	GIIS(0.466)S(0.518)NET(0.016)NDTNHTNR	5	ISKVYCKKELKGIISSNETNDTNHTNRTNRT	MAL5P1.115;PFE0570w
PF3D7_1452400		conserved Plasmodium protein, unknown function	No	-0.0395775	2.91651	2.87693	2.9032	2.92982	2.8158	2.93806	PF3D7_1452400	627	S	___1	ISDIYSIDDYDS(1)DYYDHDLSFK	12	NHDKISDIYSIDDYDSDYYDHDLSFKNENEK	PF14_0499
PF3D7_0914700	MFR4	major facilitator superfamily-related transporter, putative	No	-0.0395823	1.84366	1.80408	1.75577	1.93155	1.70563	1.90252	PF3D7_0914700	11	S	___1	ASDVSKENIS(1)QLK	10	_____MASDVSKENISQLKYEGQAPNDLKIN	PFI0720w
PF3D7_0812500		RNA-binding protein, putative	No	-0.0395827	-2.86882	-2.9084	-2.84836	-2.88929	-2.91342	-2.90339	PF3D7_0812500	490	T	___1	TNDEHKT(0.998)NEES(0.002)YKR	7	DEISNYENKTNDEHKTNEESYKRSIEGSTKN	PF08_0086
PF3D7_1432000	SYN11	syntaxin, Qa-SNARE family	No	-0.039607	-3.34875	-3.38836	-3.21163	-3.48588	-3.4171	-3.35962	PF3D7_1432000	75	S	___1	S(0.112)S(0.112)DS(0.749)IKDDNT(0.005)S(0.005)IY(0.004)CDAS(0.004)T(0.004)ICT(0.004)IDDDINIEK	4	TIKDIISNKKKKSSDSIKDDNTSIYCDASTI	PF14_0300
PF3D7_0210900		conserved Plasmodium protein, unknown function	No	-0.0396175	-0.131638	-0.171255	-0.212009	-0.0512657	-0.236	-0.10651	PF3D7_0210900	209	S	___1	S(0.5)S(0.5)VPRK	1	FALNTKRSKPVGTIKSSVPRKRIKKGLKKGS	PF02_0102;PFB0490c
PF3D7_0210900		conserved Plasmodium protein, unknown function	No	-0.0396175	-0.131638	-0.171255	-0.212009	-0.0512657	-0.236	-0.10651	PF3D7_0210900	210	S	___1	S(0.5)S(0.5)VPRK	2	ALNTKRSKPVGTIKSSVPRKRIKKGLKKGSL	PF02_0102;PFB0490c
PF3D7_0629500	AAT1	amino acid transporter, putative	No	-0.0396309	-0.274313	-0.313944	-0.40518	-0.143446	-0.255219	-0.372669	PF3D7_0629500	72	S	___1	NIFAS(1)DKKNEK	5	NKYNIVKANIKNIFASDKKNEKSDKNEKNES	2270.t00183;MAL6P1.133;PFF1430c
PF3D7_0723400		conserved Plasmodium protein, unknown function	No	-0.0396676	-2.85255	-2.89221	-2.7923	-2.9128	-3.0629	-2.72153	PF3D7_0723400	441	S	___1	NIKS(1)RDNNNNNNNK	4	NVPYDQKMSNRKNIKSRDNNNNNNNKMKNIK	PF07_0097
PF3D7_0714200		conserved Plasmodium protein, unknown function	No	-0.0396872	-3.06565	-3.10533	-3.1263	-3.005	-3.072	-3.13867	PF3D7_0714200	374	S	___1	S(0.5)MS(0.5)HNHNNMLISSSLTSPLSGNTK	1	VKHNNDIHDVKINNKSMSHNHNNMLISSSLT	PF07_0056
PF3D7_0714200		conserved Plasmodium protein, unknown function	No	-0.0396872	-3.06565	-3.10533	-3.1263	-3.005	-3.072	-3.13867	PF3D7_0714200	376	S	___1	S(0.5)MS(0.5)HNHNNMLISSSLTSPLSGNTK	3	HNNDIHDVKINNKSMSHNHNNMLISSSLTSP	PF07_0056
PF3D7_0723400		conserved Plasmodium protein, unknown function	No	-0.0397377	1.98041	1.94067	2.00318	1.95763	1.94761	1.93373	PF3D7_0723400	145	S	___2	S(0.973)S(0.027)DNRS(1)DYYYK	6	YDEKRYSRKRSSDNRSDYYYKKYEEKRKGKN	PF07_0097
PF3D7_0628200	PK4	eukaryotic translation initiation factor 2-alpha kinase	No	-0.0397472	3.06729	3.02755	3.04375	3.09084	3.05923	2.99586	PF3D7_0628200	1973	S	___1	NS(1)LVDHLIK	2	LNFLTNFNKKFMKKNSLVDHLIKMNDKAEDN	2270.t00170;MAL6P1.146;PFF1370w
PF3D7_0823800		DnaJ protein, putative	No	-0.0397615	3.34458	3.30482	3.35969	3.32946	3.37461	3.23502	PF3D7_0823800	9	S	___2	ASNDS(0.999)Y(0.006)ENS(0.995)DVNGAVSK	5	_______MGRKASNDSYENSDVNGAVSKRKS	PF08_0032
PF3D7_1204300	EIF5A	eukaryotic translation initiation factor 5A	No	-0.0397968	-0.647943	-0.687739	-0.58618	-0.709705	-0.708879	-0.666599	PF3D7_1204300	44	S	___1	VVDYS(0.981)T(0.015)S(0.003)K	5	GHVMLKEHPCKVVDYSTSKTGKHGHAKAHIV	2277.t00042;MAL12P1.42;PFL0210c
PF3D7_1458500	SAS4	spindle assembly abnormal protein 4, putative	No	-0.0398064	1.73952	1.69972	1.69294	1.7861	1.59772	1.80171	PF3D7_1458500	318	S	___2	NEEYENY(0.012)S(0.988)NNS(0.987)FS(0.013)HILQKEEK	8	EKCHIYEKNEEYENYSNNSFSHILQKEEKNY	PF14_0558
PF3D7_1456000	ApiAP2	AP2 domain transcription factor, putative	No	-0.0398531	-0.844907	-0.88476	-0.868559	-0.821255	-0.957859	-0.811661	PF3D7_1456000	269	S	___1	NS(0.025)S(0.212)S(0.763)CDEKELIEK	4	ESVCVIEKRTIKNSSSCDEKELIEKINLKDN	PF14_0533
PF3D7_0511500		RNA pseudouridylate synthase, putative	No	-0.0399218	2.66606	2.62614	2.71591	2.61621	2.60715	2.64513	PF3D7_0511500	3173	S	___1	LDVVDNIS(1)ETNDLNLIRK	8	TTNTNDKKLDVVDNISETNDLNLIRKNGDIN	MAL5P1.115;PFE0570w
PF3D7_0310200		phd finger protein, putative	No	-0.0399475	0.323373	0.283425	0.439371	0.207375	0.338631	0.22822	PF3D7_0310200	1436	S	___1	SNEDIKDIKDVNDVS(0.028)S(0.972)VHLNK	16	SNEDIKDIKDVNDVSSVHLNKCVNNKSDTQD	MAL3P3.18;PFC0425w
PF3D7_1104200	SNF2L	chromatin remodeling protein	No	-0.0399628	2.6194	2.57944	2.62695	2.61185	2.56919	2.58969	PF3D7_1104200	132	S	___1	SYLDNNEENS(1)EQMNDNMKK	10	YDDKRKSYLDNNEENSEQMNDNMKKRKLNEI	PF11_0053
PF3D7_1228300	NEK1	NIMA related kinase 1	No	-0.0400028	-0.342332	-0.382335	-0.231089	-0.453575	-0.36475	-0.39992	PF3D7_1228300	1000	S	___2	S(0.999)MS(0.999)ACINDEENKNS(0.001)YNVK	1	GKAMDKSSEYNRRNRSMSACINDEENKNSYN	2277.t00274;MAL12P1.274;PFL1370w
PF3D7_1228300	NEK1	NIMA related kinase 1	No	-0.0400028	-0.342332	-0.382335	-0.231089	-0.453575	-0.36475	-0.39992	PF3D7_1228300	1002	S	___2	S(0.999)MS(0.999)ACINDEENKNS(0.001)YNVK	3	AMDKSSEYNRRNRSMSACINDEENKNSYNVK	2277.t00274;MAL12P1.274;PFL1370w
PF3D7_0824400	NT2	nucleoside transporter 2	No	-0.0400629	-1.26514	-1.30521	-1.31692	-1.21337	-1.34412	-1.26629	PF3D7_0824400	297	Y	___1	KS(0.575)QNIS(0.638)Y(0.787)PININSIIYESK	7	KYYESITEKKSQNISYPININSIIYESKTEN	MAL8P1.32
PF3D7_1245100	KLP8	kinesin-13, putative	No	-0.0402374	1.52341	1.48318	1.56132	1.4855	1.43419	1.53216	PF3D7_1245100	604	S	___1	NRS(0.5)S(0.5)CDNIMNK	3	LHKKNLRDNIKLKNRSSCDNIMNKKKNNLHL	2277.t00433;MAL12P1.431;PFL2165w
PF3D7_1245100	KLP8	kinesin-13, putative	No	-0.0402374	1.52341	1.48318	1.56132	1.4855	1.43419	1.53216	PF3D7_1245100	605	S	___1	NRS(0.5)S(0.5)CDNIMNK	4	HKKNLRDNIKLKNRSSCDNIMNKKKNNLHLA	2277.t00433;MAL12P1.431;PFL2165w
PF3D7_0814200	ALBA1	DNA/RNA-binding protein Alba 1	No	-0.0402718	4.17745	4.13718	4.31467	4.04022	4.2185	4.05585	PF3D7_0814200	83	S	___1	CGSTVITDQYVS(1)GQDNSEHVVQEK	12	QITRCGSTVITDQYVSGQDNSEHVVQEKTVS	PF08_0074
PF3D7_1228400		conserved Plasmodium protein, unknown function	No	-0.040287	2.33468	2.2944	2.36078	2.30858	2.27182	2.31697	PF3D7_1228400	178	S	___1	S(0.12)S(0.88)EEQLQIK	2	KKEINNVVQVKREKSSEEQLQIKYKNDIKRD	2277.t00275;MAL12P1.275;PFL1375w
PF3D7_1225700		VAC14 domain-containing protein, putative	No	-0.0404024	-1.65245	-1.69285	-1.73174	-1.57317	-1.61543	-1.77028	PF3D7_1225700	809	S	___1	SKHDEDNENDYSIYKDDES(1)YITNIGNER	19	DEDNENDYSIYKDDESYITNIGNERKVNNSL	2277.t00248;MAL12P1.248;PFL1240c
PF3D7_0519600		zinc finger protein, putative	No	-0.0404673	0.777718	0.73725	0.799191	0.756245	0.720291	0.75421	PF3D7_0519600	504	S	___1	NNNKEET(0.074)S(0.926)EKEENSK	8	NKEVYIERNNNKEETSEKEENSKNEKFNRSN	MAL5P1.197;PFE0985w
PF3D7_1467600		conserved Plasmodium protein, unknown function	No	-0.0405426	3.68462	3.64408	3.75987	3.60937	3.6155	3.67265	PF3D7_1467600	386	S	___1	YILS(1)S(0.989)S(0.011)HEDEAK	5	KESKSSEDYEKYILSSSHEDEAKTWTIVQKS	PF14_0644
PF3D7_0509800	PI4K	phosphatidylinositol 4-kinase	No	-0.0405569	3.71295	3.67239	3.78164	3.64425	3.70262	3.64216	PF3D7_0509800	87	S	___1	NLNENNS(1)DDNKKVNK	7	MRLRNRENKNLNENNSDDNKKVNKKNGCVDI	MAL5P1.99;PFE0485w
PF3D7_0724100		conserved Plasmodium protein, unknown function	No	-0.0405874	1.86702	1.82643	1.92617	1.80787	1.76268	1.89018	PF3D7_0724100	929	S	___1	RS(1)YINENNNNNNYSVK	2	KKRCNGIDSNVNKKRSYINENNNNNNYSVKK	MAL7P1.129
PF3D7_1456500		conserved Plasmodium protein, unknown function	No	-0.0406132	3.46685	3.42624	3.49031	3.4434	3.49719	3.35529	PF3D7_1456500	2278	S	___1	SHYDMNS(0.04)S(0.96)PKPVR	8	NNNNDKGKSHYDMNSSPKPVRSKKYNNMHVI	PF14_0538
PF3D7_1464500		conserved Plasmodium membrane protein, unknown function	No	-0.0406332	-1.65631	-1.69694	-1.94473	-1.36789	-1.41432	-1.97956	PF3D7_1464500	2484	S	___1	INGIGY(0.001)Y(0.002)S(0.998)EYDMRR	8	KRKYDYRKINGIGYYSEYDMRRVIRNRMKKS	PF14_0613
PF3D7_0405400	PRPF8	pre-mRNA-processing-splicing factor 8, putative	No	-0.0407028	2.50636	2.46566	2.50826	2.50446	2.40638	2.52493	PF3D7_0405400	857	S	___2	NKDETYEIDSTVENDS(1)HDGSLK	16	NKDETYEIDSTVENDSHDGSLKKEKNKKKRK	MAL4P1.52;PFD0260w;PFD0265w
PF3D7_1473200		DnaJ protein, putative	No	-0.0407372	-0.118833	-0.15957	-0.05476	-0.182905	-0.19545	-0.12369	PF3D7_1473200	3	S	___1	S(0.5)S(0.5)KQDVDLYEILGVNR	2	_____________MSSKQDVDLYEILGVNRR	PF14_0700
PF3D7_1205600		conserved Plasmodium protein, unknown function	No	-0.0407677	-1.42431	-1.46507	-1.3002	-1.54841	-1.40104	-1.52911	PF3D7_1205600	14	T	___2	SEEEVIANDS(0.866)S(0.926)NT(0.836)NVDS(0.372)DVDEQRELLETR	13	__MSEEEVIANDSSNTNVDSDVDEQRELLET	2277.t00057;MAL12P1.56;PFL0280c
PF3D7_1437500		conserved Plasmodium membrane protein, unknown function	No	-0.0408478	1.17761	1.13677	1.1564	1.19883	1.24703	1.0265	PF3D7_1437500	47	S	___2	KAS(1)S(1)FIYK	4	GLSKKKSGNISRKASSFIYKISKNYKKGVSF	PF14_0355
PF3D7_1466400	ApiAP2	AP2 domain transcription factor AP2-SP	No	-0.040988	-0.569557	-0.610545	-0.508699	-0.630415	-0.60018	-0.620911	PF3D7_1466400	601	S	___2	NHFCVYYNQSNS(0.01)S(0.989)S(0.001)QNENYK	13	NQKNHFCVYYNQSNSSSQNENYKNYLNWNPN	PF14_0633
PF3D7_1466400	ApiAP2	AP2 domain transcription factor AP2-SP	No	-0.040988	-0.569557	-0.610545	-0.508699	-0.630415	-0.60018	-0.620911	PF3D7_1466400	602	S	___2	NHFCVYYNQS(0.007)NS(0.231)S(0.877)S(0.877)QNENY(0.006)K	14	QKNHFCVYYNQSNSSSQNENYKNYLNWNPNS	PF14_0633
PF3D7_0111800		eukaryotic translation initiation factor 4E, putative	No	-0.041048	-0.846112	-0.88716	-0.838369	-0.853855	-0.84552	-0.928801	PF3D7_0111800	585	S	___1	S(0.001)MNS(0.001)LNS(0.001)NDIYEDS(0.516)KS(0.457)T(0.012)T(0.012)CIK	14	KKSMNSLNSNDIYEDSKSTTCIKSVYTDDEY	MAL1P2.43;PFA0570w
PF3D7_1359400	CELF1	CUGBP Elav-like family member 1	No	-0.0410624	0.803337	0.762275	0.55962	1.04705	0.80352	0.721029	PF3D7_1359400	165	S	___1	YAS(1)GELNK	3	KTLDAQLGSLQVKYASGELNKLGFPQNIESG	PF13_0315
PF3D7_1407300	PRP38B	pre-mRNA-splicing factor 38B, putative	No	-0.0411234	2.04374	2.00262	2.08476	2.00273	2.04232	1.96292	PF3D7_1407300	430	S	___2	ERS(0.995)T(0.029)S(0.974)IS(0.001)ER	3	SHKEKDIQKHKSRERSTSISERKRRRRRRNS	PF14_0070
PF3D7_0614300	MFR1	major facilitator superfamily-related transporter, putative	No	-0.0411472	3.85953	3.81839	3.86914	3.84992	3.81258	3.82419	PF3D7_0614300	321	S	___1	QDDPHVS(1)NDFK	7	SIKDKSKSKQDDPHVSNDFKTMDANDESYKT	2270.t00033;MAL6P1.283;PFF0690c
PF3D7_1467600		conserved Plasmodium protein, unknown function	No	-0.0411577	-1.02461	-1.06577	-1.08764	-0.961586	-0.93272	-1.19882	PF3D7_1467600	1515	S	___2	NAS(1)S(1)ENEKDILPVHTFESLSNSNDNIFR	3	SNSCVANSVQDIRNASSENEKDILPVHTFES	PF14_0644
PF3D7_1451400	Sir2B	transcriptional regulatory protein sir2b	No	-0.0411773	-3.55681	-3.59799	-3.46614	-3.64748	-3.58775	-3.60823	PF3D7_1451400	1109	T	___1	NSEYMHEEENNKT(0.619)NS(0.381)NENIAR	13	VKKNSEYMHEEENNKTNSNENIARLNNNDFI	PF14_0489
PF3D7_0604500		conserved Plasmodium protein, unknown function	No	-0.0411825	1.43102	1.38984	1.46117	1.40087	1.46483	1.31484	PF3D7_0604500	1352	S	___1	S(0.052)VS(0.948)NMHMSHVNR	3	IGHNINENMDKRRSVSNMHMSHVNRNSFVER	2270.t00268;MAL6P1.48;PFF0220w
PF3D7_1433400	PHD2	conserved Plasmodium membrane protein, unknown function	No	-0.0413017	-0.980433	-1.02173	-0.97035	-0.990515	-0.959799	-1.08367	PF3D7_1433400	2346	S	___1	RS(1)LSESK	2	NNNNNYNNNLFSSKRSLSESKLIFNQNVLIE	PF14_0315
PF3D7_1447800		calponin homology domain-containing protein, putative	No	-0.0415077	1.19813	1.15662	1.13784	1.25842	1.11873	1.19451	PF3D7_1447800	376	S	___1	KYDQS(0.999)DT(0.001)VVGYEK	5	NYTKEEIKYDKKYDQSDTVVGYEKCVNDDTI	PF14_0454
PF3D7_1107300	PAIP1	polyadenylate-binding protein-interacting protein 1, putative	No	-0.0415173	0.426053	0.384536	0.556711	0.295395	0.398121	0.370951	PF3D7_1107300	381	S	___2	NETSSIKS(1)LHK	8	KKNEGNKKNETSSIKSLHKSSVLSSLNADAP	PF11_0086
PF3D7_0609700	KIC6	conserved Plasmodium protein, unknown function	No	-0.0415316	-0.446893	-0.488424	-0.41548	-0.478306	-0.553539	-0.423309	PF3D7_0609700	1103	S	___1	Y(0.036)EKKS(0.964)DVS(1)DFTFNK	8	SNSVVNIKYEKKSDVSDFTFNKYKNVRDDEE	2270.t00217;MAL6P1.100;PFF0480w
PF3D7_0601900		conserved Plasmodium protein, unknown function	Yes	-0.0415583	-1.94789	-1.98944	-2.03647	-1.8593	-2.22769	-1.7512	PF3D7_0601900	116	S	___2	S(0.032)HS(0.214)S(0.722)S(0.032)S(0.001)SVYASANAEN	4	RKTSSSSRQAARSHSSSSSVYASANAEN___	2270.t00296;MAL6P1.22;PFF0090w
PF3D7_0416400	HAT1	histone acetyltransferase, putative	No	-0.0415726	0.861018	0.819446	0.854511	0.867525	0.770781	0.868111	PF3D7_0416400	313	S	___1	NT(0.138)S(0.575)DS(0.283)LS(0.003)K	3	TKSESRKSSIVRRNTSDSLSKSKEDIEDNTK	MAL4P1.154;PFD0795w
PF3D7_0904600		ubiquitin specific protease, putative	No	-0.0416079	-1.58791	-1.62951	-1.55648	-1.61934	-1.85922	-1.39981	PF3D7_0904600	1054	S	___1	KNSIPCNSSNGNDIYKS(1)CEEYNNDNEK	17	NSIPCNSSNGNDIYKSCEEYNNDNEKISSNG	PFI0225w
PF3D7_0413900	USP13	ubiquitin carboxyl-terminal hydrolase 13, putative	No	-0.0416965	0.678183	0.636486	0.784611	0.571754	0.732512	0.540461	PF3D7_0413900	414	S	___1	DRNVEINYDS(1)DIDDENSVSINPSMFR	10	FKTQCKDRNVEINYDSDIDDENSVSINPSMF	MAL4P1.131;PFD0655c;PFD0680c
PF3D7_1464600	UIS2	serine/threonine protein phosphatase UIS2, putative	No	-0.041749	-0.670217	-0.711966	-0.630299	-0.710135	-0.73657	-0.687361	PF3D7_1464600	735	S	___1	LVESNTSINEKEEKS(0.953)IS(0.02)S(0.027)VEER	15	KLVESNTSINEKEEKSISSVEERANLYEDDE	PF14_0614
PF3D7_1467600		conserved Plasmodium protein, unknown function	No	-0.0417519	1.07268	1.03093	1.11778	1.02758	0.999121	1.06274	PF3D7_1467600	387	S	___1	Y(0.019)ILS(0.97)S(0.144)S(0.867)HEDEAK	6	ESKSSEDYEKYILSSSHEDEAKTWTIVQKSD	PF14_0644
PF3D7_1104200	SNF2L	chromatin remodeling protein	No	-0.0417538	3.12129	3.07953	3.13201	3.11057	3.07893	3.08014	PF3D7_1104200	39	S	___1	KNDVGSVHMDENTENYDKES(1)NGFVHR	20	GSVHMDENTENYDKESNGFVHRDFNNGINKE	PF11_0053
PF3D7_0603500	CAX	cation/H+ antiporter	No	-0.0419626	1.03267	0.990705	0.96796	1.09737	1.0721	0.909309	PF3D7_0603500	17	S	___1	TIS(1)QPLNK	3	VMGRVRATSYVRRTISQPLNKNVPPMKNMKN	2270.t00280;MAL6P1.38;PFF0170w
PF3D7_1036900		conserved Plasmodium protein, unknown function	No	-0.0422478	-1.04305	-1.0853	-1.06599	-1.02011	-1.13454	-1.03606	PF3D7_1036900	1100	S	___1	NS(0.996)KY(0.003)LQGS(0.002)FK	2	GSQENSSAAFMSGKNSKYLQGSFKNKNYDNN	PF10_0361
PF3D7_0606600		conserved Plasmodium protein, unknown function	No	-0.0423174	1.80679	1.76448	1.81564	1.79795	1.71688	1.81207	PF3D7_0606600	936	S	___1	NDDYVSVSTLGISNDVDILNKQNS(1)DQINYK	24	TLGISNDVDILNKQNSDQINYKYDMNECNKS	2270.t00250;MAL6P1.69;PFF0325c
PF3D7_0514100	UvrD	ATP-dependent DNA helicase UvrD	No	-0.0423384	2.50063	2.45829	2.52986	2.47141	2.43198	2.48461	PF3D7_0514100	769	S	___3	T(0.787)PS(0.825)DEIS(0.825)Y(0.808)ILS(0.74)EIIY(0.014)LK	3	NVQGNKIQFHAFKTPSDEISYILSEIIYLKK	MAL5P1.142;PFE0705c
PF3D7_0514100	UvrD	ATP-dependent DNA helicase UvrD	No	-0.0423384	2.50063	2.45829	2.52986	2.47141	2.43198	2.48461	PF3D7_0514100	773	S	___3	T(0.787)PS(0.825)DEIS(0.825)Y(0.808)ILS(0.74)EIIY(0.014)LK	7	NKIQFHAFKTPSDEISYILSEIIYLKKNYNY	MAL5P1.142;PFE0705c
PF3D7_0514100	UvrD	ATP-dependent DNA helicase UvrD	No	-0.0423384	2.50063	2.45829	2.52986	2.47141	2.43198	2.48461	PF3D7_0514100	767	T	___3	T(0.789)PS(0.817)DEIS(0.817)Y(0.803)ILS(0.756)EIIY(0.019)LK	1	TNNVQGNKIQFHAFKTPSDEISYILSEIIYL	MAL5P1.142;PFE0705c
PF3D7_0514100	UvrD	ATP-dependent DNA helicase UvrD	No	-0.0423384	2.50063	2.45829	2.52986	2.47141	2.43198	2.48461	PF3D7_0514100	774	Y	___3	T(0.787)PS(0.825)DEIS(0.825)Y(0.808)ILS(0.74)EIIY(0.014)LK	8	KIQFHAFKTPSDEISYILSEIIYLKKNYNYK	MAL5P1.142;PFE0705c
PF3D7_0503300	SRSF12	serine/arginine-rich splicing factor 12	No	-0.042367	-1.93199	-1.97436	-1.90695	-1.95704	-1.9311	-2.01762	PF3D7_0503300	230	S	___1	YNHS(0.998)NDDY(0.002)S(0.902)DET(0.098)R	4	RHEKRNENYKSKYNHSNDDYSDETRNSSKHS	MAL5P1.33;PFE0160c
PF3D7_1139300	ApiAP2	AP2 domain transcription factor, putative	No	-0.0424433	0.347943	0.3055	0.400341	0.295546	0.28837	0.32263	PF3D7_1139300	1921	S	___1	LNYSNISEMT(0.139)S(0.861)VDEEYDPKKK	11	IKDEKLNYSNISEMTSVDEEYDPKKKKSSFS	PF11_0404
PF3D7_1202700		conserved Plasmodium protein, unknown function	No	-0.042448	4.2065	4.16405	4.31063	4.10238	4.18453	4.14358	PF3D7_1202700	3	S	___1	MES(1)DEKNVR	3	_____________MESDEKNVRSVTKIKKSK	2277.t00027;MAL12P1.27;PFL0135w
PF3D7_0624600	ISWI	SNF2 helicase, putative	No	-0.0424967	-0.616023	-0.65852	-0.60437	-0.627676	-0.61961	-0.69743	PF3D7_0624600	787	S	___1	KIEALENS(1)PLFMEIYNK	8	REHSGKFKKIEALENSPLFMEIYNKGKFDLK	2270.t00132;MAL6P1.183;PFF1185w
PF3D7_0401800	PfD80	Plasmodium exported protein (PHISTb), unknown function	Yes	-0.0425825	3.47326	3.43068	3.45819	3.48833	3.37619	3.48516	PF3D7_0401800	62	S	___1	SS(0.001)S(0.998)CS(0.001)S(0.001)LASTTK	3	NLSEEKAEDDYKKSSSCSSLASTTKRSPSTA	MAL4P1.16;PFD0080c
PF3D7_1246600	BUD13	pre-mRNA-splicing factor CWC26, putative	No	-0.0426121	1.30009	1.25748	1.30288	1.2973	1.37059	1.14437	PF3D7_1246600	342	S	___1	YQS(1)PYNR	3	KEENQENKKLTCRYQSPYNRFNIQAGYRWDG	2277.t00447;MAL12P1.446;PFL2235w
PF3D7_0303500		spindle pole body protein, putative	No	-0.042778	-0.275522	-0.3183	-0.303389	-0.247656	-0.30476	-0.331841	PF3D7_0303500	2195	S	___1	KFNT(0.5)S(0.5)YNNNENIK	5	NISPLNYSKLKKFNTSYNNNENIKNINLSNI	MAL3P2.2;PFC0165w
PF3D7_0303500		spindle pole body protein, putative	No	-0.042778	-0.275522	-0.3183	-0.303389	-0.247656	-0.30476	-0.331841	PF3D7_0303500	2194	T	___1	KFNT(0.5)S(0.5)YNNNENIK	4	NNISPLNYSKLKKFNTSYNNNENIKNINLSN	MAL3P2.2;PFC0165w
PF3D7_1343300		conserved Plasmodium protein, unknown function	No	-0.0428276	2.00362	1.9608	2.0278	1.97944	2.06517	1.85642	PF3D7_1343300	477	S	___1	NTNVEIDNS(1)AEKNKEGEK	9	IKNDVAKNTNVEIDNSAEKNKEGEKNKHVQI	PF13_0237
PF3D7_1145800		conserved Plasmodium protein, unknown function	No	-0.0428472	-3.31286	-3.35571	-3.42557	-3.20016	-3.32771	-3.38371	PF3D7_1145800	80	S	___1	S(0.001)IECNHLS(0.976)PEET(0.023)R	8	DVNIIYSKSIECNHLSPEETRGVINVYDNNK	PF11_0469
PF3D7_0110600	PIP5K	phosphatidylinositol-4-phosphate 5-kinase	No	-0.0428724	-2.74122	-2.78409	-2.89772	-2.58471	-2.5741	-2.99408	PF3D7_0110600	1326	S	___1	LS(1)VSLR	2	INKSNYYNSSKKGKLSVSLRQNKQKKTFHRI	MAL1P2.32;PFA0515w
PF3D7_1338700		conserved Plasmodium protein, unknown function	No	-0.0428772	-0.849697	-0.892574	-0.903639	-0.795755	-0.725529	-1.05962	PF3D7_1338700	87	S	___1	TDS(0.989)S(0.011)DDMCFYNK	3	CELNNLTHSFSNKTDSSDDMCFYNKTPHRTE	MAL13P1.194
PF3D7_0818700		DNA helicase, putative	No	-0.042902	0.0822372	0.0393353	0.11511	0.0493641	0.040781	0.0378895	PF3D7_0818700	586	T	___1	NYLIQT(1)IRDDLK	6	VSDTNKSIIKNYLIQTIRDDLKQHVELKNKE	MAL8P1.65
PF3D7_1122500	KIC10	conserved Plasmodium protein, unknown function	No	-0.0430775	-2.6373	-2.68037	-2.73007	-2.54453	-2.75862	-2.60213	PF3D7_1122500	1142	S	___1	CDMNEENVS(1)NVNFEENEYK	9	INKKQEKCDMNEENVSNVNFEENEYKNFIIH	PF11_0233
PF3D7_0609700	KIC6	conserved Plasmodium protein, unknown function	No	-0.0430784	-0.896232	-0.93931	-0.905739	-0.886724	-0.95879	-0.91983	PF3D7_0609700	224	Y	___2	KIHVQS(0.819)S(0.186)EDENEDDEEY(0.518)DS(0.084)Y(0.393)INTNDNK	17	IHVQSSEDENEDDEEYDSYINTNDNKKKCIC	2270.t00217;MAL6P1.100;PFF0480w
PF3D7_0420300	ApiAP2	AP2 domain transcription factor, putative	No	-0.0431023	-0.789582	-0.832685	-0.78393	-0.795235	-0.846169	-0.819201	PF3D7_0420300	1316	S	___1	DVGS(1)NQNCDHNNNSR	4	NTSISLRNKRSRDVGSNQNCDHNNNSRGGGG	MAL4P1.192;PFD0985w
PF3D7_0914700	MFR4	major facilitator superfamily-related transporter, putative	No	-0.0431118	1.27616	1.23305	1.17058	1.38174	1.18769	1.27841	PF3D7_0914700	294	S	___1	RS(0.105)S(0.885)INIS(0.01)DR	3	GIFQEMENLESGKRSSINISDRNSLSKPQNN	PFI0720w
PF3D7_0813000	KIC7	conserved Plasmodium protein, unknown function	No	-0.0431232	-2.30975	-2.35287	-2.2881	-2.33139	-2.13744	-2.5683	PF3D7_0813000	355	Y	___1	MSMVPY(0.938)DPFDNS(0.012)S(0.047)NGES(0.003)NR	6	INNKMKYNNKMSMVPYDPFDNSSNGESNRYS	PF08_0083
PF3D7_0907700	PA28	proteasome activator 28 subunit beta, putative	No	-0.0431423	0.214783	0.17164	0.179501	0.250065	0.224072	0.119209	PF3D7_0907700	92	S	___2	GNNS(1)S(1)DFDEREK	4	NKIEENVRKKHKGNNSSDFDEREKKKDSLDG	PFI0370c
PF3D7_0907700	PA28	proteasome activator 28 subunit beta, putative	No	-0.0431423	0.214783	0.17164	0.179501	0.250065	0.224072	0.119209	PF3D7_0907700	93	S	___2	GNNS(1)S(1)DFDEREK	5	KIEENVRKKHKGNNSSDFDEREKKKDSLDGH	PFI0370c
PF3D7_1016300	GBP130	glycophorin binding protein	Yes	-0.0431519	-1.58272	-1.62587	-1.44859	-1.71686	-1.52082	-1.73093	PF3D7_1016300	427	S	___1	NADNKELT(0.057)S(0.515)S(0.428)DPEGQIMR	9	NDEVERRNADNKELTSSDPEGQIMREYAADP	PF10_0159
PF3D7_1107300	PAIP1	polyadenylate-binding protein-interacting protein 1, putative	No	-0.0432587	-1.35881	-1.40207	-1.29593	-1.42168	-1.37619	-1.42794	PF3D7_1107300	1935	S	___1	Y(0.09)GS(0.908)S(0.091)S(0.877)T(0.623)T(0.412)REK	5	DKSSRKEHHSRYGSSSTTREKAVSSNNTVMK	PF11_0086
PF3D7_1202600	NEMF	conserved protein, unknown function	No	-0.0433578	-0.0104866	-0.0538445	0.102621	-0.123594	0.0453701	-0.153059	PF3D7_1202600	1513	S	___2	SVS(0.001)FS(0.078)S(0.922)EEEFIPVDEPVSLK	6	SYKNNDVIKKSVSFSSEEEFIPVDEPVSLKV	2277.t00026;MAL12P1.26;PFL0130c
PF3D7_0723400		conserved Plasmodium protein, unknown function	No	-0.0433979	1.73064	1.68725	1.76715	1.69414	1.77373	1.60076	PF3D7_0723400	276	S	___1	YDDKRDS(1)HLNNYYPNHSNDMK	7	KKNKQPSYRYDDKRDSHLNNYYPNHSNDMKN	PF07_0097
PF3D7_1466400	ApiAP2	AP2 domain transcription factor AP2-SP	No	-0.0435228	1.34343	1.29991	1.35921	1.32766	1.30775	1.29207	PF3D7_1466400	468	S	___1	GNVS(1)PNIMDMVHR	4	SNFYDYNFDLYRGNVSPNIMDMVHRMNNNMK	PF14_0633
PF3D7_0812500		RNA-binding protein, putative	No	-0.0435276	-0.530652	-0.57418	-0.60701	-0.454294	-0.594299	-0.55406	PF3D7_0812500	815	S	___1	HS(1)RIS(0.998)HKQDDY(0.002)K	2	PYDNGKDKMPYYSKHSRISHKQDDYKYADNY	PF08_0086
PF3D7_1036900		conserved Plasmodium protein, unknown function	No	-0.0435972	-2.091	-2.13459	-2.09902	-2.08298	-2.05465	-2.21454	PF3D7_1036900	151	S	___1	SNINNS(0.999)NNNNNNT(0.001)K	6	FNVKDKDVKKSNINNSNNNNNNTKSAVINTG	PF10_0361
PF3D7_0921900		conserved Plasmodium protein, unknown function	No	-0.0435972	-0.876892	-0.920489	-0.839539	-0.914246	-0.938009	-0.902969	PF3D7_0921900	33	S	___2	KNVKDDGNNS(0.136)S(0.935)ENEVGGNNDVS(0.772)S(0.158)LNNDCVK	22	GNNSSENEVGGNNDVSSLNNDCVKIKLINMQ	PFI1075w
PF3D7_1430300		acid phosphatase, putative	No	-0.0436468	1.64741	1.60376	1.66316	1.63165	1.58603	1.62149	PF3D7_1430300	2348	S	___1	AGS(1)YMVR	3	EKKMDSINNNLSRAGSYMVRSISSNLRKKSK	PF14_0282
PF3D7_1002400.2-p1		RNA-binding protein, putative		-0.0437174	0.905158	0.861441	0.880981	0.929335	0.868271	0.85461	PF3D7_1002400.2-p1;PF3D7_1002400	210;212	S	___2	S(0.832)S(0.168)DNERGPS(0.013)RDDS(0.987)K	13	NARSSDNERGPSRDDSKRKKRYDRVRKSTSV
PF3D7_0418600		regulator of chromosome condensation, putative	No	-0.0437679	0.0640678	0.0202999	0.0150299	0.113106	-0.0438194	0.0844193	PF3D7_0418600	129	S	___1	RLS(0.998)FY(0.002)DNYNK	3	LIDFSTIMINKCKRLSFYDNYNKKFKKSTDK	MAL4P1.175;PFD0900w
PF3D7_0627800	ACS	acetyl-CoA synthetase, putative	No	-0.0437822	2.44791	2.40413	2.48466	2.41116	2.44204	2.36621	PF3D7_0627800	458	S	___1	S(0.103)YS(0.897)KELINTDMVNNDNQFGDLK	3	NNPINHKISYSEKSYSKELINTDMVNNDNQF	2270.t00165;MAL6P1.150;PFF1350c
PF3D7_1317800	RPS19	40S ribosomal protein S19	No	-0.0438318	-2.47525	-2.51908	-2.68587	-2.26463	-2.28984	-2.74832	PF3D7_1317800	138	S	___1	HGKPGIGAT(0.026)HS(0.954)S(0.02)R	11	YKHTRHGKPGIGATHSSRFIPLK________	MAL13P1.92
PF3D7_0704000		conserved Plasmodium membrane protein, unknown function	No	-0.0438824	-0.373472	-0.417355	-0.37809	-0.368855	-0.34763	-0.48708	PF3D7_0704000	1582	T	___1	LS(0.01)T(0.02)Y(0.003)S(0.371)DDT(0.628)NVS(0.968)DDKKK	8	HVENINQKLSTYSDDTNVSDDKKKKNNNNIN	MAL7P1.16
PF3D7_1104100	SYN13	syntaxin, Qa-SNARE family	Yes	-0.0439024	1.01958	0.97568	0.936411	1.10275	0.95574	0.995621	PF3D7_1104100	191	S	___1	YNNSTEFQS(1)VDSTIEEK	9	YETSYSKYNNSTEFQSVDSTIEEKTYKKKKK	PF11_0052
PF3D7_1142100		conserved Plasmodium protein, unknown function	No	-0.0439825	-0.271577	-0.315559	-0.303999	-0.239155	-0.318829	-0.31229	PF3D7_1142100	529	T	___1	KT(0.017)T(0.708)LS(0.275)DNEK	3	KNIRKQKRKKNKKKTTLSDNEKATSDLSSIH	PF11_0433
PF3D7_0529800		conserved Plasmodium protein, unknown function	No	-0.0440483	0.988488	0.94444	0.992352	0.984625	0.900681	0.988199	PF3D7_0529800	375	S	___1	IT(0.026)S(0.971)Y(0.003)DDIELDKKK	3	LLHCDTHDSNYNRITSYDDIELDKKKKMYER	MAL5P1.294;PFE1485w
PF3D7_1014900	KIC8	conserved Plasmodium protein, unknown function	No	-0.0441875	-0.140282	-0.184469	-0.133299	-0.147264	-0.218239	-0.1507	PF3D7_1014900	887	S	___1	LVYS(1)CDEMK	4	NKSSKKKESNTKLVYSCDEMKRKFRKNSKAK	PF10_0146
PF3D7_1414500	ABCk2	atypical protein kinase, ABC-1 family, putative	No	-0.044198	1.76909	1.72489	1.82786	1.71032	1.63081	1.81897	PF3D7_1414500	961	S	___1	DKNQS(1)DEKIK	5	NEKIKIKSSAKDKNQSDEKIKMKINEKDKDK	PF14_0143
PF3D7_0623100	NAB2	nuclear polyadenylated RNA-binding protein NAB2, putative	No	-0.0442324	-0.108418	-0.15265	-0.188419	-0.0284157	-0.162769	-0.14253	PF3D7_0623100	85	S	___1	KS(0.18)DT(0.129)S(0.691)FKNDK	5	MRLMGDIRKQKKSDTSFKNDKSNKSSSVREK	2270.t00119;MAL6P1.198;PFF1110c
PF3D7_1104200	SNF2L	chromatin remodeling protein	No	-0.0442429	1.88099	1.83675	1.98419	1.7778	1.78714	1.88636	PF3D7_1104200	164	S	___1	KDDS(1)MEMNDKEK	4	YDNNEEDEFRNKKDDSMEMNDKEKGSTNMST	PF11_0053
PF3D7_0920900	PRP24	U4/U6 snRNA-associated-splicing factor, putative	No	-0.0442877	0.974587	0.9303	1.08547	0.863705	0.92617	0.934429	PF3D7_0920900	70	S	___2	NEKIDDS(0.932)NS(0.073)DS(0.995)NNNIDELKGNK	11	SFNNKNEKIDDSNSDSNNNIDELKGNKNNNK	PFI1025w
PF3D7_1442900	ARFGEF	protein transport protein SEC7, putative	No	-0.0443974	3.27157	3.22718	3.27564	3.26751	3.22582	3.22853	PF3D7_1442900	186	S	___1	SNIS(1)DNLCK	4	DDYDHDHDHDVKSNISDNLCKRDIINESIEK	PF14_0407
PF3D7_1002800		DnaJ protein, putative	No	-0.0444374	1.07364	1.02921	1.12339	1.0239	1.0873	0.971109	PF3D7_1002800	1080	S	___1	IACS(0.253)S(0.747)FDKK	5	SYKKNIEEYQRIACSSFDKKTFHSSYNLHNK	PF10_0032
PF3D7_0110500	BDP3	bromodomain protein, putative	No	-0.0445776	0.269657	0.22508	0.26355	0.275764	0.2006	0.249559	PF3D7_0110500	890	S	___1	FFIEPEKLS(1)EHNNEK	9	EEKYFLKFFIEPEKLSEHNNEKGVPSNKNKT	MAL1P2.31;PFA0510w
PF3D7_0526800		conserved Plasmodium protein, unknown function	No	-0.0446787	0.948773	0.904095	0.917011	0.980536	0.93046	0.877729	PF3D7_0526800	318	S	___2	TNDHKYDEAENS(0.918)S(0.918)S(0.16)LLNT(0.001)HNFT(0.001)S(0.001)R	12	NTYKTNDHKYDEAENSSSLLNTHNFTSRSNN	MAL5P1.267;PFE1335c
PF3D7_0104300	UBP1	ubiquitin carboxyl-terminal hydrolase 1, putative	No	-0.0447369	0.0251522	-0.0195847	0.0529804	-0.00267601	-0.123589	0.0844193	PF3D7_0104300	2	S	___1	S(1)HINYNVEK	1	______________MSHINYNVEKRKSLKKH	MAL1P1.34b;PFA0215w;PFA0220w
PF3D7_1233900	SENP1	sentrin-specific protease 1	No	-0.0449524	0.315243	0.27029	0.27915	0.351336	0.201721	0.33886	PF3D7_1233900	439	S	___2	NDFFLHS(1)S(1)DEERDKK	7	NLYNINDNKNDFFLHSSDEERDKKYKINLEV	2277.t00327;MAL12P1.326;PFL1635w
PF3D7_1233900	SENP1	sentrin-specific protease 1	No	-0.0449524	0.315243	0.27029	0.27915	0.351336	0.201721	0.33886	PF3D7_1233900	440	S	___2	NDFFLHS(1)S(1)DEERDKK	8	LYNINDNKNDFFLHSSDEERDKKYKINLEVK	2277.t00327;MAL12P1.326;PFL1635w
PF3D7_1133200		conserved Plasmodium protein, unknown function	No	-0.0449624	-2.71497	-2.75993	-2.78697	-2.64297	-2.78581	-2.73405	PF3D7_1133200	1876	T	___1	GHNNCNDNT(0.705)S(0.244)LS(0.045)S(0.006)K	9	NTCNNMKGHNNCNDNTSLSSKDSNNKFLYII	PF11_0342
PF3D7_1467600		conserved Plasmodium protein, unknown function	No	-0.0450382	2.46316	2.41813	2.49195	2.43438	2.42566	2.41059	PF3D7_1467600	1515	S	___1	NAS(1)S(1)ENEKDILPVHTFESLSNSNDNIFR	3	SNSCVANSVQDIRNASSENEKDILPVHTFES	PF14_0644
PF3D7_1467600		conserved Plasmodium protein, unknown function	No	-0.0450382	2.46316	2.41813	2.49195	2.43438	2.42566	2.41059	PF3D7_1467600	1516	S	___1	NAS(1)S(1)ENEKDILPVHTFESLSNSNDNIFR	4	NSCVANSVQDIRNASSENEKDILPVHTFESL	PF14_0644
PF3D7_1004400		RNA-binding protein, putative	No	-0.0450974	1.33574	1.29064	1.35255	1.31892	1.22953	1.35175	PF3D7_1004400	339	S	___1	IFVGNIS(0.592)S(0.389)S(0.019)AREEDVR	7	AYKKIGACKIFVGNISSSAREEDVRRRFEQY	PF10_0047
PF3D7_0726500		ubiquitin carboxyl-terminal hydrolase, putative	No	-0.0451775	3.05541	3.01024	3.10571	3.00512	2.99669	3.02378	PF3D7_0726500	2445	S	___2	NQESSILS(1)NS(1)NDEQDDDKKLR	8	KKKNQNIKNQESSILSNSNDEQDDDKKLRHS	MAL7P1.147
PF3D7_1008000	HDA2	histone deacetylase 2	No	-0.045188	-1.47491	-1.5201	-1.59595	-1.35387	-1.51223	-1.52797	PF3D7_1008000	2378	T	___1	IKELYLSNT(0.001)DVT(0.028)NDT(0.971)V	15	RIKELYLSNTDVTNDTV______________	PF10_0078
PF3D7_1419000		conserved Plasmodium protein, unknown function	No	-0.0452118	0.764837	0.719625	0.86293	0.666744	0.82196	0.61729	PF3D7_1419000	122	T	___1	GHHIIKT(0.862)S(0.138)ENEQSNK	7	NNHVVFNTKGHHIIKTSENEQSNKTILKGSN	PF14_0184
PF3D7_1241200		conserved Plasmodium protein, unknown function	No	-0.0453568	1.30113	1.25577	1.35593	1.24632	1.25043	1.26111	PF3D7_1241200	1423	S	___1	NDGINKS(1)FMINDNTNR	7	ICMDNNKKKNDGINKSFMINDNTNRGSINND	2277.t00396;MAL12P1.394;PFL1980c
PF3D7_0420000		zinc finger protein, putative	No	-0.0453615	-2.04288	-2.08824	-2.12302	-1.96275	-2.03526	-2.14123	PF3D7_0420000	3015	S	___1	YDHHS(0.988)Y(0.011)HY(0.001)EK	5	IYTSNTYKNNKYDHHSYHYEKNYREEKNRRN	MAL4P1.189;PFD0970c
PF3D7_1022400	SRSF4	serine/arginine-rich splicing factor 4	No	-0.0454111	6.07335	6.02794	6.12142	6.02527	6.06285	5.99302	PF3D7_1022400	369	S	___1	NAS(1)S(1)DFKR	4	SLSEDRSNSRKRNASSDFKRELNSDDDKKSK	PF10_0217
PF3D7_1233900	SENP1	sentrin-specific protease 1	No	-0.0455675	0.749083	0.703515	0.83465	0.663515	0.6488	0.75823	PF3D7_1233900	575	S	___1	NSDIQNEKDS(1)YVEYDMSSNK	10	NHITNKNSDIQNEKDSYVEYDMSSNKCDQND	2277.t00327;MAL12P1.326;PFL1635w
PF3D7_0312500	MFR3	major facilitator superfamily-related transporter, putative	No	-0.0456076	-0.316097	-0.361705	-0.54574	-0.0864544	-0.597269	-0.126141	PF3D7_0312500	578	S	___1	YHMISLPS(0.287)S(0.713)K	9	YIRRKMRYHMISLPSSK______________	MAL3P4.7;PFC0530w
PF3D7_1343300		conserved Plasmodium protein, unknown function	No	-0.0456972	0.145323	0.0996256	0.192991	0.0976543	0.13269	0.0665607	PF3D7_1343300	760	T	___1	EKT(0.008)RT(0.992)PLGK	5	KNGTFLQDMEKEKTRTPLGKNRRRGSTYLGA	PF13_0237
PF3D7_1007700	AP2-I	AP2 domain transcription factor, putative	No	-0.0457468	3.50941	3.46367	3.57243	3.44639	3.45652	3.47081	PF3D7_1007700	913	S	___2	LLNS(1)DAGQDS(1)ENEFSPTK	10	VHQTNKLLNSDAGQDSENEFSPTKRTRAPRG	PF10_0075
PF3D7_1321700	SF1	splicing factor 1	No	-0.0457525	3.45876	3.413	3.45731	3.46021	3.33778	3.48823	PF3D7_1321700	172	S	___2	ADT(1)LKEES(1)DVS(1)DNHHNNRK	8	HENIPKNKADTLKEESDVSDNHHNNRKSKNI	MAL13P1.120
PF3D7_1321700	SF1	splicing factor 1	No	-0.0457525	3.45876	3.413	3.45731	3.46021	3.33778	3.48823	PF3D7_1321700	175	S	___2	ADT(1)LKEES(1)DVS(1)DNHHNNRK	11	IPKNKADTLKEESDVSDNHHNNRKSKNIKNS	MAL13P1.120
PF3D7_0422500	BRR2	pre-mRNA-splicing helicase BRR2, putative	No	-0.0457678	3.17071	3.12495	3.22045	3.12098	3.1452	3.10469	PF3D7_0422500	570	S	___2	LYNS(1)DS(1)QGEDANK	4	VSDDDNYYESTKLYNSDSQGEDANKKININA	MAL4P1.207;PFD1060w
PF3D7_0422500	BRR2	pre-mRNA-splicing helicase BRR2, putative	No	-0.0457678	3.17071	3.12495	3.22045	3.12098	3.1452	3.10469	PF3D7_0422500	572	S	___2	LYNS(1)DS(1)QGEDANK	6	DDDNYYESTKLYNSDSQGEDANKKININAKD	MAL4P1.207;PFD1060w
PF3D7_1447800		calponin homology domain-containing protein, putative	No	-0.0460072	2.42308	2.37707	2.49051	2.35564	2.3753	2.37884	PF3D7_1447800	1955	S	___1	NEFS(1)DQGSHDSSIQQTNLQLLK	4	LHKQQKDDLKTKNEFSDQGSHDSSIQQTNLQ	PF14_0454
PF3D7_0507600	CAF40	cell differentiation protein, putative	No	-0.0461969	-0.0907221	-0.136919	-0.14217	-0.0392742	-0.135149	-0.138689	PF3D7_0507600	88	S	___1	SEDINKPGDINNS(1)DDVNNPDDINNK	13	MNKSEDINKPGDINNSDDVNNPDDINNKINV	MAL5P1.77;PFE0375w
PF3D7_1112100		conserved Plasmodium protein, unknown function	No	-0.0462575	-3.36673	-3.41299	-3.57414	-3.15932	-3.2735	-3.55248	PF3D7_1112100	241	S	___1	YSENHNENY(0.474)S(0.526)ENHNEK	10	ENNNENYSENHNENYSENHNEKYSENHNENY	PF11_0127
PF3D7_1433400	PHD2	conserved Plasmodium membrane protein, unknown function	No	-0.0463328	-3.06197	-3.1083	-2.96751	-3.15644	-3.0855	-3.13111	PF3D7_1433400	1615	S	___1	MGT(0.5)S(0.5)PINHPIPHKK	4	MNNINNMGSSNRMGTSPINHPIPHKKGGTHM	PF14_0315
PF3D7_1433400	PHD2	conserved Plasmodium membrane protein, unknown function	No	-0.0463328	-3.06197	-3.1083	-2.96751	-3.15644	-3.0855	-3.13111	PF3D7_1433400	1614	T	___1	MGT(0.5)S(0.5)PINHPIPHKK	3	NMNNINNMGSSNRMGTSPINHPIPHKKGGTH	PF14_0315
PF3D7_0404600		conserved Plasmodium membrane protein, unknown function	No	-0.0463371	-1.36606	-1.4124	-1.37189	-1.36024	-1.30788	-1.51692	PF3D7_0404600	3018	S	___1	NIFNNNLS(1)DNNENVQNKEIEK	8	VNIVLEQKNIFNNNLSDNNENVQNKEIEKKN	MAL4P1.44;PFD0220c;PFD0220w;PFD0225w
PF3D7_0419900		phosphatidylinositol 4-kinase, putative	No	-0.0464716	-0.129212	-0.175684	-0.05336	-0.205065	-0.203999	-0.147369	PF3D7_0419900	3267	T	___1	VDVYLDS(0.301)T(0.615)T(0.084)HECTK	8	SNELVQTKVDVYLDSTTHECTKIYSNGNDEE	MAL4P1.188;PFD0965w
PF3D7_1423000	NOG2	nucleolar GTP-binding protein 2, putative	No	-0.0465221	-1.35683	-1.40335	-1.39952	-1.31415	-1.38328	-1.42343	PF3D7_1423000	169	S	___1	RAEQNLS(0.833)T(0.123)Y(0.039)ET(0.005)K	7	VGTLEEYAKRAEQNLSTYETKNDNSLIEKRN	PF14_0221
PF3D7_1466300	RPN2	26S proteasome regulatory subunit RPN2, putative	No	-0.0466871	1.12886	1.08218	1.02672	1.231	0.952721	1.21163	PF3D7_1466300	1020	S	___3	T(0.001)AQDDNS(0.999)S(1)VLS(1)DGK	7	NDSKITKERTAQDDNSSVLSDGKSMKNLEIL	PF14_0632
PF3D7_1466300	RPN2	26S proteasome regulatory subunit RPN2, putative	No	-0.0466871	1.12886	1.08218	1.02672	1.231	0.952721	1.21163	PF3D7_1466300	1024	S	___3	TAQDDNS(0.017)S(0.983)VLS(1)DGK	11	ITKERTAQDDNSSVLSDGKSMKNLEILSTAA	PF14_0632
PF3D7_1364400		conserved Plasmodium protein, unknown function	No	-0.0467329	-2.08847	-2.1352	-2.09337	-2.08356	-2.19941	-2.07099	PF3D7_1364400	798	S	___2	YISNS(0.929)S(0.066)S(0.005)EILKK	5	RDTQKSGNIGRYISNSSSEILKKNISSGIIH	MAL13P1.323
PF3D7_1364400		conserved Plasmodium protein, unknown function	No	-0.0467329	-2.08847	-2.1352	-2.09337	-2.08356	-2.19941	-2.07099	PF3D7_1364400	799	S	___2	Y(0.017)IS(0.023)NS(0.877)S(0.891)S(0.19)EILK	6	DTQKSGNIGRYISNSSSEILKKNISSGIIHK	MAL13P1.323
PF3D7_0601900		conserved Plasmodium protein, unknown function	Yes	-0.0468073	-3.12816	-3.17497	-3.32984	-2.92649	-4.13579	-2.21415	PF3D7_0601900	116	S	___1	S(0.032)HS(0.214)S(0.722)S(0.032)S(0.001)SVYASANAEN	4	RKTSSSSRQAARSHSSSSSVYASANAEN___	2270.t00296;MAL6P1.22;PFF0090w
PF3D7_0915400	PFK9	ATP-dependent 6-phosphofructokinase	No	-0.046813	0.579369	0.532556	0.606731	0.552006	0.6814	0.383711	PF3D7_0915400	78	S	___1	ES(0.5)KNS(0.5)FYLVDNENMK	2	LMEKLTSKKFLEEKESKNSFYLVDNENMKIK	PFI0755c
PF3D7_1437000		N-acetyltransferase, putative	No	-0.0468769	1.41469	1.36781	1.37853	1.45085	1.48107	1.25455	PF3D7_1437000	398	S	___1	NVS(0.977)S(0.023)GFNEIR	3	SEISNRHFMETKRNVSSGFNEIRRNIFNCKV	PF14_0350
PF3D7_1026300		conserved Plasmodium protein, unknown function	No	-0.0468769	-0.0387325	-0.0856094	-0.0577297	-0.0197353	-0.108789	-0.0624294	PF3D7_1026300	866	S	___1	RS(0.5)S(0.5)KDLLYNDVENK	2	SEVNKRNKRNKRNKRSSKDLLYNDVENKRYD	PF10_0260
PF3D7_1026300		conserved Plasmodium protein, unknown function	No	-0.0468769	-0.0387325	-0.0856094	-0.0577297	-0.0197353	-0.108789	-0.0624294	PF3D7_1026300	867	S	___1	RS(0.5)S(0.5)KDLLYNDVENK	3	EVNKRNKRNKRNKRSSKDLLYNDVENKRYDN	PF10_0260
PF3D7_1033100	AdoMetDC/ODC	S-adenosylmethionine decarboxylase/ornithine decarboxylase	No	-0.0468874	-0.513453	-0.56034	-0.47871	-0.548195	-0.69702	-0.42366	PF3D7_1033100	747	S	___2	S(0.002)S(0.002)S(0.002)CNNS(0.009)HLS(0.531)Y(0.439)S(0.53)S(0.485)FDNNHGNEK	12	TISRSSSCNNSHLSYSSFDNNHGNEKMKDYI	PF10_0322
PF3D7_0823800		DnaJ protein, putative	No	-0.0469723	0.487738	0.440765	0.43988	0.535595	0.41732	0.464211	PF3D7_0823800	10	Y	___2	KAS(0.039)NDS(0.988)Y(0.986)ENS(0.988)DVNGAVSK	7	______MGRKASNDSYENSDVNGAVSKRKSK	PF08_0032
PF3D7_1138500	PPM2	protein phosphatase PPM2	No	-0.0469828	-0.158592	-0.205575	-0.044939	-0.272245	-0.23407	-0.17708	PF3D7_1138500	785	T	___1	FEEIPDDPNNSLDNT(0.004)ENS(0.026)EHMNT(0.681)NNNS(0.289)DQNEK	23	PNNSLDNTENSEHMNTNNNSDQNEKLKSEDQ	PF11_0396
PF3D7_0825000		conserved Plasmodium protein, unknown function	No	-0.0471163	-1.60011	-1.64723	-1.50082	-1.69941	-1.56397	-1.73049	PF3D7_0825000	887	S	___1	NIINKT(0.138)S(0.782)Y(0.048)S(0.031)K	7	NQEKDIGNKNIINKTSYSKKNLLSKSYAEKP	MAL8P1.29
PF3D7_1308200	cpsSII	carbamoyl phosphate synthetase	No	-0.0472527	-0.938637	-0.985889	-0.881439	-0.995834	-0.925629	-1.04615	PF3D7_1308200	2361	S	___1	KS(1)FYTIK	2	IDSLYRKFSRQKERKSFYTIKSYDEYISLV_	PF13_0044
PF3D7_0523400		DnaJ protein, putative	Yes	-0.0472574	0.175823	0.128566	0.199162	0.152485	0.100111	0.157021	PF3D7_0523400	11	S	___1	NVS(0.002)NS(0.109)S(0.889)NFGGEASYDNNQIVPK	6	_____MDEPKNVSNSSNFGGEASYDNNQIVP	MAL5P1.234;PFE1170w
PF3D7_1145400	DYN1	dynamin-like protein	No	-0.0472717	3.63441	3.58714	3.68364	3.58518	3.60294	3.57134	PF3D7_1145400	780	S	___1	NMS(0.999)PS(0.001)S(0.001)MNTNMMK	3	SSMSKRNPMMHNRNMSPSSMNTNMMKQTNML	PF11_0465
PF3D7_0526800		conserved Plasmodium protein, unknown function	No	-0.0474176	1.20775	1.16033	1.18212	1.23338	1.19103	1.12963	PF3D7_0526800	319	S	___2	TNDHKYDEAENS(0.034)S(0.983)S(0.983)LLNTHNFTSR	13	TYKTNDHKYDEAENSSSLLNTHNFTSRSNNN	MAL5P1.267;PFE1335c
PF3D7_1330800		RNA-binding protein, putative	No	-0.0475578	-1.04572	-1.09328	-0.917639	-1.1738	-1.06906	-1.11749	PF3D7_1330800	51	S	___1	MEIS(0.002)S(0.003)KVS(0.995)EKK	8	TAVDSEAKMEISSKVSEKKKTKKNEDKKKKK	PF13_0165
PF3D7_0804600		tRNA pseudouridine synthase, putative	No	-0.0476122	-1.78631	-1.83392	-1.66671	-1.9059	-1.75065	-1.91719	PF3D7_0804600	144	S	___1	T(0.123)VNNS(0.864)NDDHKT(0.013)VNNNNDDHK	5	CTNMKNEEVHKTVNNSNDDHKTVNNNNDDHK	PF08_0123
PF3D7_0112200	MRP1	multidrug resistance-associated protein 1	No	-0.0476475	1.55241	1.50477	1.47123	1.63359	1.49435	1.51518	PF3D7_0112200	620	S	___2	SNSTYNYNS(0.001)S(0.999)HIHEK	10	CFQEHKSNSTYNYNSSHIHEKKEEYENIHNS	MAL1P3.03;PFA0590w
PF3D7_0202000	KAHRP	knob-associated histidine-rich protein	Yes	-0.0477028	3.67305	3.62535	3.62138	3.72473	3.5953	3.6554	PF3D7_0202000	598	S	___3	GAS(0.991)T(0.009)TAGSTTGATTGANAVQSK	3	ATKEASTTEGATKGASTTAGSTTGATTGANA	PF02_0020;PFB0100c
PF3D7_1308400		conserved Plasmodium protein, unknown function	No	-0.0478625	-2.28551	-2.33337	-2.3789	-2.19213	-2.3023	-2.36445	PF3D7_1308400	1649	S	___1	RES(1)ISNNNK	3	DGKINKNKEQVIKRESISNNNKYDKKKDEEN	MAL13P1.39
PF3D7_1359900		conserved Plasmodium membrane protein, unknown function	No	-0.0478973	-1.46069	-1.50859	-1.54405	-1.37733	-1.52843	-1.48875	PF3D7_1359900	1386	S	___1	LLGS(1)LKENNR	4	RRKNVIKKSSYRLLGSLKENNRRKSSVFDKS	MAL13P1.298
PF3D7_0826500	UBE4B	ubiquitin conjugation factor E4 B, putative	No	-0.0478973	-1.91465	-1.96255	-1.96124	-1.86806	-1.8957	-2.0294	PF3D7_0826500	243	S	___1	KES(0.958)DKNLLS(0.036)T(0.006)CK	3	NDRMKDNMNCDIKKESDKNLLSTCKSMPVNT	PF08_0020
PF3D7_1139300	ApiAP2	AP2 domain transcription factor, putative	No	-0.0480013	1.76684	1.71884	1.81991	1.71376	1.71835	1.71932	PF3D7_1139300	1893	S	___2	S(0.106)T(0.117)S(0.791)MS(0.169)S(0.815)NY(0.001)KYNTK	6	NNKGKYYPQRSTSMSSNYKYNTKGGSIIIKD	PF11_0404
PF3D7_0312500	MFR3	major facilitator superfamily-related transporter, putative	No	-0.0480471	0.0878773	0.0398302	0.0825806	0.093174	0.0970802	-0.0174198	PF3D7_0312500	297	S	___1	INYINSVDDINNSSNNS(1)INIQHIQHK	17	NYINSVDDINNSSNNSINIQHIQHKLDNINY	MAL3P4.7;PFC0530w
PF3D7_0705300	ORC2	origin recognition complex subunit 2, putative	No	-0.0480971	-2.98329	-3.03139	-2.81724	-3.14935	-3.24111	-2.82167	PF3D7_0705300	350	Y	___1	MKTEDNDNS(0.23)Y(0.012)DEY(0.758)EDDNSYENK	13	EGKMKTEDNDNSYDEYEDDNSYENKNRRNKK	MAL7P1.21
PF3D7_0604500		conserved Plasmodium protein, unknown function	No	-0.0482969	1.85919	1.8109	1.91138	1.807	1.79073	1.83106	PF3D7_0604500	1737	S	___1	T(0.015)NS(0.06)S(0.925)MIIMQNVIGK	4	TLDKSTNSTYQRTNSSMIIMQNVIGKNSNNN	2270.t00268;MAL6P1.48;PFF0220w
PF3D7_1103700	CK2beta1	casein kinase II beta chain	No	-0.0483022	-2.297	-2.3453	-2.33023	-2.26377	-2.33488	-2.35572	PF3D7_1103700	6	S	___1	MENS(1)DS(1)NKDLQDSK	6	__________MENSDSNKDLQDSKSDKSTSW	PF11_0048
PF3D7_0926800		conserved Plasmodium protein, unknown function	No	-0.0484867	-0.660357	-0.708844	-0.58676	-0.733955	-0.664539	-0.753149	PF3D7_0926800	346	S	___1	SCDNTYCYS(1)DHTNNSNK	9	DAINNNKSCDNTYCYSDHTNNSNKHYHLNEY	PFI1315c
PF3D7_1326600		conserved Plasmodium protein, unknown function	No	-0.0484877	-1.38414	-1.43262	-1.55796	-1.21032	-1.43052	-1.43473	PF3D7_1326600	1545	Y	___3	T(1)Y(1)KDT(1)RIIESR	2	SMSSNFFYNDFVNKTYKDTRIIESRECSNTY	PF13_0148
PF3D7_1212900	BDP2	bromodomain protein 2, putative	No	-0.048522	1.22835	1.17983	1.21485	1.24184	1.27744	1.08221	PF3D7_1212900	408	S	___1	S(0.003)AS(0.997)NKFDDFDNKHNNK	3	SDKLTSTSKGVKRSASNKFDDFDNKHNNKNV	2277.t00128;MAL12P1.127;PFL0635c
PF3D7_1230200		vacuolar transporter chaperone, putative, pseudogene	No	-0.0487232	0.840478	0.791755	0.809641	0.871315	0.81588	0.76763	PF3D7_1230200	192	S	___2	GGIS(1)S(1)GADEQYGNK	4	LSVCYKYCRIIKGGISSGADEQYGNKRGTQE	2277.t00291;MAL12P1.291;PFL1455w
PF3D7_1230200		vacuolar transporter chaperone, putative, pseudogene	No	-0.0487232	0.840478	0.791755	0.809641	0.871315	0.81588	0.76763	PF3D7_1230200	193	S	___2	GGIS(1)S(1)GADEQYGNK	5	SVCYKYCRIIKGGISSGADEQYGNKRGTQEK	2277.t00291;MAL12P1.291;PFL1455w
PF3D7_1218300	AP2-MU	AP-2 complex subunit mu, putative	No	-0.0488977	-0.325202	-0.3741	-0.362579	-0.287825	-0.31628	-0.431919	PF3D7_1218300	346	S	___1	GSCGS(0.49)NS(0.51)LVNNK	7	KTNQGNALRGSCGSNSLVNNKVMQNNLKKKY	2277.t00177;MAL12P1.177;PFL0885w
PF3D7_1365800		conserved Plasmodium protein, unknown function	No	-0.0489073	-3.24777	-3.29667	-3.19496	-3.30058	-3.12258	-3.47077	PF3D7_1365800	317	S	___1	VKS(0.815)LS(0.159)S(0.025)PNIT(0.002)PIFPQ	3	KSLLGVNDKSVQKVKSLSSPNITPIFPQ___	MAL13P1.330
PF3D7_1343300		conserved Plasmodium protein, unknown function	No	-0.0489225	0.641678	0.592755	0.67234	0.611015	0.690031	0.49548	PF3D7_1343300	216	T	___2	SNVGSYYTGIDHPS(1)T(1)LKK	15	KSNVGSYYTGIDHPSTLKKYKTPCEKDMLEP	PF13_0237
PF3D7_1207100		small subunit rRNA processing factor, putative	No	-0.0489521	1.49422	1.44527	1.51765	1.47079	1.28395	1.60659	PF3D7_1207100	708	S	___1	HDS(1)DDS(1)DKENEVVNVFK	3	YNEKKRSKTNKEKHDSDDSDKENEVVNVFKN	2277.t00072;MAL12P1.71;PFL0355c
PF3D7_0303200		HAD superfamily protein, putative	No	-0.0489531	1.58294	1.53399	1.58891	1.57697	1.40126	1.66672	PF3D7_0303200	688	S	___1	S(0.007)HS(0.993)KGDQDAIFDDDIQNR	3	DDNNNHNDNNNKRSHSKGDQDAIFDDDIQNR	MAL3P1.12;PFC0150w
PF3D7_0624600	ISWI	SNF2 helicase, putative	No	-0.0489979	0.822918	0.77392	0.905621	0.740215	0.843651	0.704189	PF3D7_0624600	2105	S	___1	LTHFLSNQPLTISS(0.005)DYS(0.982)DT(0.013)KDIIEIR	17	THFLSNQPLTISSDYSDTKDIIEIRSDLTDD	2270.t00132;MAL6P1.183;PFF1185w
PF3D7_1475600	BDP4	bromodomain protein, putative	No	-0.0490074	1.97395	1.92494	2.02704	1.92085	2.01077	1.83911	PF3D7_1475600	343	S	___1	REYS(1)YDILK	4	KYNDAISLYTGKREYSYDILKNNTTHNKRSK	PF14_0724
PF3D7_0614300	MFR1	major facilitator superfamily-related transporter, putative	No	-0.0490875	1.47386	1.42478	1.46061	1.48711	1.41813	1.43142	PF3D7_0614300	497	S	___1	NDSNNLSFS(0.029)S(0.949)S(0.022)QK	10	NNALHKNDSNNLSFSSSQKLNNNDGDNSYDN	2270.t00033;MAL6P1.283;PFF0690c
PF3D7_1022400	SRSF4	serine/arginine-rich splicing factor 4	No	-0.049118	3.13875	3.08963	3.07957	3.19793	3.10514	3.07412	PF3D7_1022400	48	S	___1	S(0.795)S(0.16)S(0.015)S(0.015)S(0.015)YAFVHYYDLK	1	GKYGRIKYIDIKPSRSSSSSYAFVHYYDLKD	PF10_0217
PF3D7_1011800	PREBP	PRE-binding protein	No	-0.0491276	0.667203	0.618075	0.750431	0.583975	0.657831	0.57832	PF3D7_1011800	956	S	___2	SKEEMSNNNNNNNS(0.104)S(0.752)S(0.145)NGGAFNNSYHESR	15	RSKEEMSNNNNNNNSSSNGGAFNNSYHESRY	PF10_0115
PF3D7_1011800	PREBP	PRE-binding protein	No	-0.0491276	0.667203	0.618075	0.750431	0.583975	0.657831	0.57832	PF3D7_1011800	957	S	___2	SKEEMSNNNNNNNS(0.373)S(0.693)S(0.934)NGGAFNNSYHESR	16	SKEEMSNNNNNNNSSSNGGAFNNSYHESRYN	PF10_0115
PF3D7_0627100		ankyrin-repeat protein, putative	No	-0.0491524	0.308257	0.259105	0.32284	0.293674	0.23955	0.27866	PF3D7_0627100	1710	S	___2	IMSYSIENDS(1)IH	10	KEKKNKIMSYSIENDSIH_____________	2270.t00158;MAL6P1.157;PFF1315w
PF3D7_0517300	SR1	serine/arginine-rich splicing factor 1	No	-0.0491924	-1.16549	-1.21468	-1.2253	-1.10567	-1.13647	-1.29289	PF3D7_0517300	17	S	___1	IYVGNLPS(1)HVSSR	8	VIRESVSRIYVGNLPSHVSSRDVENEFRKYG	MAL5P1.173;PFE0865c
PF3D7_0507600	CAF40	cell differentiation protein, putative	No	-0.0492163	-0.907593	-0.956809	-0.87945	-0.935736	-1.02765	-0.885969	PF3D7_0507600	197	T	___1	CNDFHKDNT(0.081)T(0.808)S(0.111)EQDQTK	10	YKNSNKCNDFHKDNTTSEQDQTKNDNNINNL	MAL5P1.77;PFE0375w
PF3D7_0917600	PRP43	pre-mRNA-splicing factor ATP-dependent RNA helicase PRP43, putative	No	-0.0492487	-1.07879	-1.12804	-1.03498	-1.1226	-1.09124	-1.16484	PF3D7_0917600	26	S	___1	NTVSEECTYS(0.966)T(0.034)NER	10	NISLERNTVSEECTYSTNERTKKKKLDNIID	PFI0860c
PF3D7_1442400	KIC9	conserved Plasmodium protein, unknown function	No	-0.0492983	0.287663	0.238365	0.295181	0.280146	0.166481	0.310249	PF3D7_1442400	805	S	___1	KEQNMEENNS(1)QNK	10	KLKCSKKEQNMEENNSQNKICRNSLIGCISC	PF14_0402
PF3D7_0303200		HAD superfamily protein, putative	No	-0.0493174	1.29333	1.24402	1.31012	1.27654	1.12425	1.36378	PF3D7_0303200	686	S	___1	S(0.64)HS(0.36)KGDQDAIFDDDIQNR	1	SNDDNNNHNDNNNKRSHSKGDQDAIFDDDIQ	MAL3P1.12;PFC0150w
PF3D7_1437500		conserved Plasmodium membrane protein, unknown function	No	-0.0493765	3.12926	3.07989	3.09478	3.16374	3.1069	3.05287	PF3D7_1437500	61	S	___1	KGVS(1)FVNK	4	SSFIYKISKNYKKGVSFVNKKGEYIIGDEDA	PF14_0355
PF3D7_0922100		ubiquitin-like protein, putative	No	-0.049408	0.579213	0.529805	0.625792	0.532635	0.48954	0.57007	PF3D7_0922100	324	T	___1	NVKEEEILEEEKS(0.5)T(0.5)NQR	14	QRNVKEEEILEEEKSTNQRDYYKDNKNDTKI	PFI1085w
PF3D7_1303800		conserved Plasmodium protein, unknown function	No	-0.0494576	-1.62706	-1.67652	-1.56422	-1.68991	-1.71498	-1.63806	PF3D7_1303800	1236	S	___1	GHIS(0.999)DVNT(0.001)NNNINVDYSVDMSLNNNENNINKK	4	HDKTMMENKIMKGHISDVNTNNNINVDYSVD	MAL13P1.19
PF3D7_0409800		zinc finger protein, putative	No	-0.0496025	-1.99204	-2.04164	-1.97157	-2.0125	-1.9871	-2.09618	PF3D7_0409800	446	S	___1	NQDTSLSNSYDNHDNT(0.161)S(0.834)DDNS(0.004)S(0.001)DDYK	17	QDTSLSNSYDNHDNTSDDNSSDDYKIKETDL	MAL4P2.34;PFD0485w
PF3D7_0215800	ORC5	origin recognition complex subunit 5	No	-0.0496626	0.762037	0.712375	0.754971	0.769104	0.62537	0.799379	PF3D7_0215800	189	S	___1	CENIMNS(0.619)S(0.381)VNKK	7	KEAKKCNIRCENIMNSSVNKKNLEEINESDP	PF02_0149;PFB0720c
PF3D7_1326500		conserved Plasmodium protein, unknown function	No	-0.0498018	-1.00983	-1.05963	-0.993589	-1.02608	-1.04391	-1.07536	PF3D7_1326500	530	T	___1	NKT(0.852)S(0.139)DIYS(0.009)NIYNYDNK	3	VINVSNECTLESKNKTSDIYSNIYNYDNKSK	MAL13P1.145
PF3D7_1103700	CK2beta1	casein kinase II beta chain	No	-0.0498028	1.20085	1.15104	1.20548	1.19621	1.12108	1.18101	PF3D7_1103700	13	S	___2	MENS(1)DS(0.001)NKDLQDS(0.645)KS(0.355)DK	13	___MENSDSNKDLQDSKSDKSTSWVKWFNNR	PF11_0048
PF3D7_0305300		conserved Plasmodium membrane protein, unknown function	No	-0.0498819	1.89891	1.84903	1.85468	1.94313	1.80775	1.8903	PF3D7_0305300	354	S	___1	YNNDDNKDMMMMMMDDHKS(1)NDNK	19	DDNKDMMMMMMDDHKSNDNKHHKNNKHNNKH	MAL3P2.17;PFC0240c
PF3D7_1207000		conserved Plasmodium protein, unknown function	No	-0.0500231	-0.660232	-0.710255	-0.612669	-0.707794	-0.759159	-0.66135	PF3D7_1207000	2323	S	___1	TPHS(1)LNK	4	GNKNIDISFIPRTPHSLNKSIEENNGYNSDS	2277.t00071;MAL12P1.70;PFL0350c
PF3D7_0621900	SRP68	signal recognition particle subunit SRP68, putative	No	-0.050127	-0.395082	-0.44521	-0.346649	-0.443516	-0.445499	-0.44492	PF3D7_0621900	11	S	___1	MNESASLENES(1)NDEK	11	_____MNESASLENESNDEKNGDCDNNLLNE	2270.t00109;MAL6P1.209;PFF1055c
PF3D7_0723400		conserved Plasmodium protein, unknown function	No	-0.0501461	1.63873	1.58858	1.67263	1.60482	1.5733	1.60386	PF3D7_0723400	141	S	___2	RS(0.992)S(0.992)DNRS(0.992)DY(0.02)Y(0.005)Y(0.001)K	3	TYDKYDEKRYSRKRSSDNRSDYYYKKYEEKR	PF07_0097
PF3D7_0318200	RPB1	DNA-directed RNA polymerase II subunit RPB1	No	-0.0501518	1.98191	1.93176	1.99894	1.96487	1.94501	1.9185	PF3D7_0318200	1664	S	___2	NNISSDINTKNEDS(0.01)IS(0.99)INS(0.969)S(0.031)NNEQVK	19	SSDINTKNEDSISINSSNNEQVKNINSSPVS	MAL3P6.20;PFC0805w
PF3D7_0529400		conserved Plasmodium protein, unknown function	No	-0.0503273	-0.816167	-0.866494	-0.735069	-0.897264	-0.751249	-0.981739	PF3D7_0529400;PF3D7_0529400.2-p1	1500;1420	S	___3	MIS(0.019)NDDVKS(0.981)QLLS(1)IQDMS(0.5)EEGLLS(0.5)K	24	SQLLSIQDMSEEGLLSKLLENLKCNKIDINA	MAL5P1.291;PF3D7_0529400.1;PF3D7_0529400.2;PFE1465w
PF3D7_0320000	I2	protein phosphatase inhibitor 2	No	-0.0503559	-0.508648	-0.559004	-0.47694	-0.540356	-0.619429	-0.498579	PF3D7_0320000	142	S	___1	DSNCDNSNMNES(1)EE	12	PDNKDSNCDNSNMNESEE_____________	PFC0886w
PF3D7_0624600	ISWI	SNF2 helicase, putative	No	-0.0505114	0.521387	0.470876	0.59778	0.444994	0.541851	0.3999	PF3D7_0624600	2326	S	___1	GITTGNNNIFNLVS(0.001)S(0.005)S(0.037)NS(0.956)PYDKNK	18	TTGNNNIFNLVSSSNSPYDKNKKLKDDEFEK	2270.t00132;MAL6P1.183;PFF1185w
PF3D7_1103700	CK2beta1	casein kinase II beta chain	No	-0.0507421	1.32212	1.27138	1.26695	1.37729	1.23791	1.30484	PF3D7_1103700	4	S	___3	MENS(1)DS(1)NKDLQDSK	4	____________MENSDSNKDLQDSKSDKST	PF11_0048
PF3D7_1103700	CK2beta1	casein kinase II beta chain	No	-0.0507421	1.32212	1.27138	1.26695	1.37729	1.23791	1.30484	PF3D7_1103700	6	S	___3	MENS(1)DS(1)NKDLQDSK	6	__________MENSDSNKDLQDSKSDKSTSW	PF11_0048
PF3D7_1008400	RPT2	26S protease regulatory subunit 4, putative	No	-0.0507674	-2.49942	-2.55018	-2.3828	-2.61604	-2.61315	-2.48722	PF3D7_1008400	40	S	___1	LESVPIS(1)HMGK	7	KDKDKEKKKLESVPISHMGKKKKKNKGTSGH	PF10_0081
PF3D7_1430300		acid phosphatase, putative	No	-0.0508385	-0.869371	-0.92021	-0.817469	-0.921274	-0.82523	-1.01519	PF3D7_1430300	2255	S	___1	S(0.004)GHFS(0.993)NS(0.003)VDEIILNNNKK	5	EIRIEHDKNIRSGHFSNSVDEIILNNNKKKN	PF14_0282
PF3D7_1138700	KIC5	conserved Plasmodium protein, unknown function	No	-0.0508823	0.669423	0.618541	0.666101	0.672745	0.583731	0.653351	PF3D7_1138700	1167	S	___2	S(0.037)FS(0.963)NEEINT(1)DDEYNNQEQR	3	NKKDMYLYDLNKKSFSNEEINTDDEYNNQEQ	PF11_0398
PF3D7_1138700	KIC5	conserved Plasmodium protein, unknown function	No	-0.0508823	0.669423	0.618541	0.666101	0.672745	0.583731	0.653351	PF3D7_1138700	1173	T	___2	S(0.356)FS(0.644)NEEINT(1)DDEYNNQEQR	9	LYDLNKKSFSNEEINTDDEYNNQEQRRLRNI	PF11_0398
PF3D7_1424400		60S ribosomal protein L7-3, putative	No	-0.0509372	-2.80211	-2.85304	-2.75042	-2.8538	-2.93476	-2.77133	PF3D7_1424400	52	S	___1	RS(1)NIIGVGVRPK	2	TGIKDNPLIFEKKKRSNIIGVGVRPKKDLSK	PF14_0231
PF3D7_0511500		RNA pseudouridylate synthase, putative	No	-0.0509415	4.14558	4.09464	4.17676	4.1144	4.08499	4.10428	PF3D7_0511500	8400	S	___1	S(0.004)S(0.005)S(0.991)S(0.686)NT(0.315)IDMK	3	NKLNMQPKNTNNRSSSSNTIDMKKKIYEKNC	MAL5P1.115;PFE0570w
PF3D7_1139800		conserved Plasmodium protein, unknown function	No	-0.0509629	-2.39588	-2.44684	-2.48693	-2.30483	-2.47327	-2.42042	PF3D7_1139800	522	T	___1	NIS(0.118)DDET(0.877)Y(0.002)S(0.003)NCSAMHPR	7	DHKSNNQVKNISDDETYSNCSAMHPRRTHKI	PF11_0408
PF3D7_0323100		conserved Plasmodium protein, unknown function	No	-0.0510025	-1.18294	-1.23394	-1.13787	-1.228	-1.23945	-1.22843	PF3D7_0323100	413	S	___1	NSYELGACEHINCS(0.981)ENY(0.017)Y(0.002)GK	14	ARNSYELGACEHINCSENYYGKREKSLFSNV	MAL3P7.37;PFC1030w
PF3D7_0504800		conserved Plasmodium protein, unknown function	No	-0.0510321	-0.164937	-0.215969	-0.180399	-0.149475	-0.196869	-0.235069	PF3D7_0504800	950	S	___1	KVDGDMNVLNEDIQKS(0.845)S(0.155)ELIK	16	KVDGDMNVLNEDIQKSSELIKSNVQVDYMNN	MAL5P1.48;PFE0235c;PFE0240c
PF3D7_1329100	MyoF	myosin C	No	-0.0510931	-1.39571	-1.4468	-1.41487	-1.37654	-1.48608	-1.40752	PF3D7_1329100	1379	S	___1	IENNINYDNKS(0.5)S(0.5)FKK	11	LIEPKIENNINYDNKSSFKKNDGIVDILVCG	MAL13P1.148
PF3D7_1329100	MyoF	myosin C	No	-0.0510931	-1.39571	-1.4468	-1.41487	-1.37654	-1.48608	-1.40752	PF3D7_1329100	1380	S	___1	IENNINYDNKS(0.5)S(0.5)FKK	12	IEPKIENNINYDNKSSFKKNDGIVDILVCGP	MAL13P1.148
PF3D7_1354300		large subunit rRNA methyltransferase, putative	No	-0.0512381	0.548353	0.497115	0.555031	0.541676	0.58349	0.41074	PF3D7_1354300	654	S	___1	S(0.592)NS(0.408)DNDVDSLETTQDIFK	1	QQSDKHGDHQYDNKKSNSDNDVDSLETTQDI	PF13_0286
PF3D7_1346400		conserved Plasmodium protein, unknown function	No	-0.0512867	1.08321	1.03193	1.10806	1.05836	1.14572	0.918131	PF3D7_1346400	2149	S	___1	SNYDKNS(0.999)IGR	7	NTNFDCDMKSNYDKNSIGRNTYNSNNIPYIE	MAL13P1.234
PF3D7_0705500		inositol-phosphate phosphatase, putative	No	-0.0513725	-0.811583	-0.862955	-0.801109	-0.822056	-0.90007	-0.82584	PF3D7_0705500	880	S	___1	VDQLNNKDNT(0.003)S(0.019)MS(0.979)DINYDSYK	13	VDKVDQLNNKDNTSMSDINYDSYKNKNFTST	PF07_0024
PF3D7_1002800		DnaJ protein, putative	No	-0.051403	-1.07906	-1.13046	-1.06212	-1.09599	-1.15641	-1.10451	PF3D7_1002800	1118	S	___1	T(0.056)NIT(0.083)T(0.071)NKLS(0.705)PY(0.068)MY(0.017)AEENSK	9	PYCTPIKTNITTNKLSPYMYAEENSKNKTNH	PF10_0032
PF3D7_0922600		glutamine synthetase, putative	No	-0.0514317	0.777058	0.725626	0.603031	0.951084	0.637981	0.813271	PF3D7_0922600	172	S	___1	NDLS(0.595)S(0.405)IYGNHVVNK	4	LKVYDRESFSCKNDLSSIYGNHVVNKVEPHK	PFI1110w
PF3D7_0202000	KAHRP	knob-associated histidine-rich protein	Yes	-0.0514374	4.55594	4.5045	4.49822	4.61366	4.51074	4.49826	PF3D7_0202000	599	T	___3	GAS(0.967)T(0.972)T(0.06)AGS(0.974)T(0.021)T(0.004)GATTGANAVQSK	4	TKEASTTEGATKGASTTAGSTTGATTGANAV	PF02_0020;PFB0100c
PF3D7_0408300	ZRANB2	zinc finger Ran-binding domain-containing protein 2, putative	No	-0.0514679	1.71073	1.65926	1.75657	1.66489	1.76857	1.54996	PF3D7_0408300	149	S	___1	RY(0.006)S(0.994)EDS(1)RINNHK	6	KTEDYEKKEKRYSEDSRINNHKDISYKHNNN	MAL4P2.19;PFD0405c;PFD0405w
PF3D7_1440700	AP3M	adaptor complexes medium subunit family	No	-0.0514984	-1.93988	-1.99137	-2.05577	-1.82398	-1.892	-2.09075	PF3D7_1440700	431	S	___1	LS(0.551)S(0.449)VEDAINENAK	2	DEQQMNNTLTNVLKLSSVEDAINENAKKNEH	PF14_0386
PF3D7_0613800	ApiAP2	AP2 domain transcription factor, putative	No	-0.0515127	-0.207911	-0.259424	-0.133549	-0.282274	-0.160749	-0.358099	PF3D7_0613800	3594	T	___1	Y(0.001)NT(0.999)EPYS(0.001)HLNNNNEETK	3	NNNNDDNYHLCNKYNTEPYSHLNNNNEETKL	2270.t00028;MAL6P1.287;PFF0670w
PF3D7_1429800		coatomer subunit beta, putative	No	-0.0515823	1.3215	1.26992	1.38882	1.25418	1.3583	1.18154	PF3D7_1429800	1054	S	___1	KNILNMLDEETS(0.037)S(0.963)VCINENLEK	13	KEKKNILNMLDEETSSVCINENLEKLKLKYT	PF14_0277
PF3D7_1122500	KIC10	conserved Plasmodium protein, unknown function	No	-0.0516319	0.749052	0.69742	0.80488	0.693224	0.737421	0.657419	PF3D7_1122500	323	S	___1	LDGLS(1)FCYDNDSK	5	NFVRNKIIYEKLDGLSFCYDNDSKNFNFPPG	PF11_0233
PF3D7_1450700		conserved Plasmodium protein, unknown function	No	-0.0517473	-0.639462	-0.69121	-0.56052	-0.718405	-0.58803	-0.79439	PF3D7_1450700	491	S	___2	S(0.003)Y(0.001)ELDKS(0.475)S(0.523)NS(0.524)S(0.476)IIKHEK	10	KNVENKSYELDKSSNSSIIKHEKTDKGNHRR	PF14_0482
PF3D7_1334100		conserved Plasmodium protein, unknown function	No	-0.0518417	1.63463	1.58279	1.64588	1.62337	1.67411	1.49146	PF3D7_1334100	364	S	___1	DFS(0.001)S(0.999)DVEQINNNIR	4	VNIKTFEQQNKKDFSSDVEQINNNIRNIFEN	PF13_0189
PF3D7_1107400	RAD51	DNA repair protein RAD51	No	-0.0519419	-0.684933	-0.736875	-0.59659	-0.773275	-0.66333	-0.810419	PF3D7_1107400	18	S	___1	IS(0.007)NS(0.177)S(0.789)T(0.028)IDEIEEEQLYTGPLK	5	QANTKEDKSQKISNSSTIDEIEEEQLYTGPL	PF11_0087
PF3D7_0523900		conserved Plasmodium membrane protein, unknown function	No	-0.0521069	0.316658	0.264551	0.23225	0.401066	0.228931	0.300171	PF3D7_0523900	179	S	___2	T(0.476)IS(0.524)AS(0.176)S(0.818)NNGNKY(0.003)Y(0.003)MNY(0.001)DK	3	HACNEDHHDHHNRTISASSNNGNKYYMNYDK	MAL5P1.238;PFE1190c
PF3D7_0304800		conserved Plasmodium membrane protein, unknown function	No	-0.0521326	-3.9245	-3.97663	-3.93696	-3.91203	-4.16637	-3.78689	PF3D7_0304800	700	Y	___3	NIY(1)IY(1)IY(1)INK	3	KDYMKEKTEWYNKNIYIYIYINKRICKNIYK	MAL3P2.13;PFC0220w
PF3D7_0304800		conserved Plasmodium membrane protein, unknown function	No	-0.0521326	-3.9245	-3.97663	-3.93696	-3.91203	-4.16637	-3.78689	PF3D7_0304800	702	Y	___3	NIY(1)IY(1)IY(1)INK	5	YMKEKTEWYNKNIYIYIYINKRICKNIYKVL	MAL3P2.13;PFC0220w
PF3D7_0304800		conserved Plasmodium membrane protein, unknown function	No	-0.0521326	-3.9245	-3.97663	-3.93696	-3.91203	-4.16637	-3.78689	PF3D7_0304800	704	Y	___3	NIY(1)IY(1)IY(1)INK	7	KEKTEWYNKNIYIYIYINKRICKNIYKVLNV	MAL3P2.13;PFC0220w
PF3D7_0926800		conserved Plasmodium protein, unknown function	No	-0.0523367	-1.08996	-1.14229	-1.14323	-1.03669	-1.21758	-1.06701	PF3D7_0926800	878	S	___1	RYS(1)IEK	3	NSYNQTKVSNISKRYSIEKNTNTMKNRLDNM	PFI1315c
PF3D7_0704600	UT	E3 ubiquitin-protein ligase	No	-0.052392	-0.117143	-0.169535	0.0834198	-0.317705	-0.24157	-0.0974998	PF3D7_0704600	761	S	___3	S(0.013)NNFLIIY(0.984)ILFT(0.972)LY(0.975)S(0.974)FLPMCT(0.039)Y(0.043)NGK	15	RSNNFLIIYILFTLYSFLPMCTYNGKLIYEY	MAL7P1.19
PF3D7_0704600	UT	E3 ubiquitin-protein ligase	No	-0.052392	-0.117143	-0.169535	0.0834198	-0.317705	-0.24157	-0.0974998	PF3D7_0704600	758	T	___3	S(0.013)NNFLIIY(0.984)ILFT(0.972)LY(0.975)S(0.974)FLPMCT(0.039)Y(0.043)NGK	12	KKFRSNNFLIIYILFTLYSFLPMCTYNGKLI	MAL7P1.19
PF3D7_0704600	UT	E3 ubiquitin-protein ligase	No	-0.052392	-0.117143	-0.169535	0.0834198	-0.317705	-0.24157	-0.0974998	PF3D7_0704600	754	Y	___3	S(0.013)NNFLIIY(0.984)ILFT(0.972)LY(0.975)S(0.974)FLPMCT(0.039)Y(0.043)NGK	8	FFGNKKFRSNNFLIIYILFTLYSFLPMCTYN	MAL7P1.19
PF3D7_0704600	UT	E3 ubiquitin-protein ligase	No	-0.052392	-0.117143	-0.169535	0.0834198	-0.317705	-0.24157	-0.0974998	PF3D7_0704600	760	Y	___3	S(0.013)NNFLIIY(0.984)ILFT(0.972)LY(0.975)S(0.974)FLPMCT(0.039)Y(0.043)NGK	14	FRSNNFLIIYILFTLYSFLPMCTYNGKLIYE	MAL7P1.19
PF3D7_1107300	PAIP1	polyadenylate-binding protein-interacting protein 1, putative	No	-0.0524817	2.96773	2.91525	2.96948	2.96598	2.88502	2.94548	PF3D7_1107300	103	S	___1	NS(1)YDDSILCNNR	2	NDLINEKKNKKNKKNSYDDSILCNNRGSIND	PF11_0086
PF3D7_0606700		coatomer alpha subunit, putative	No	-0.0525389	-0.453897	-0.506435	-0.555119	-0.352674	-0.56789	-0.444981	PF3D7_0606700	1155	S	___1	KDEES(0.001)YNS(0.999)EVNKFEGK	8	ILTDEKKKKDEESYNSEVNKFEGKSDFSDEN	2270.t00249;MAL6P1.70;PFF0330w
PF3D7_1140200		conserved Plasmodium protein, unknown function	No	-0.0526028	-2.90631	-2.95891	-2.70427	-3.10835	-3.04478	-2.87304	PF3D7_1140200	121	T	___1	KIIES(0.009)EEET(0.991)NINS(1)DDEEEEEEYQRK	9	NNLKKKRKIIESEEETNINSDDEEEEEEYQR	PF11_0413
PF3D7_1457900		conserved Plasmodium protein, unknown function	No	-0.0526571	-0.655982	-0.708639	-0.626059	-0.685905	-0.725859	-0.69142	PF3D7_1457900	494	S	___1	MNVQNINLS(1)EKDENGNISCYNEK	9	YEEGNEKMNVQNINLSEKDENGNISCYNEKE	PF14_0552
PF3D7_1110200	PRPF6	pre-mRNA-processing factor 6, putative	No	-0.0526581	-0.735416	-0.788074	-0.731419	-0.739414	-0.818369	-0.75778	PF3D7_1110200	1316	S	___1	DIS(0.5)T(0.5)NEDEKDRK	3	ILNEKDTTKNKRKDISTNEDEKDRKKKKK__	PF11_0108
PF3D7_1110200	PRPF6	pre-mRNA-processing factor 6, putative	No	-0.0526581	-0.735416	-0.788074	-0.731419	-0.739414	-0.818369	-0.75778	PF3D7_1110200	1317	T	___1	DIS(0.5)T(0.5)NEDEKDRK	4	LNEKDTTKNKRKDISTNEDEKDRKKKKK___	PF11_0108
PF3D7_0818200	14-3-3I	14-3-3 protein	No	-0.0526972	5.59638	5.54368	5.62414	5.56861	5.50147	5.58589	PF3D7_0818200	252	T	___2	DNLTLWTSDLQGDQT(1)EEKS(1)KDEGLE	15	RDNLTLWTSDLQGDQTEEKSKDEGLE_____	MAL8P1.69
PF3D7_0307700		conserved Plasmodium protein, unknown function	No	-0.0527134	1.74059	1.68787	1.7406	1.74058	1.68174	1.69401	PF3D7_0307700	899	S	___1	NRIS(1)NEQNNKFNLNNNELEADEK	4	NINRNRNIYMHKNRISNEQNNKFNLNNNELE	MAL3P3.1;PFC0325c
PF3D7_1139300	ApiAP2	AP2 domain transcription factor, putative	No	-0.0527821	0.0917721	0.03899	0.0664501	0.117094	-0.0223598	0.10034	PF3D7_1139300	59	S	___1	SKDVIS(0.041)S(0.898)Y(0.001)T(0.061)K	7	KKSEGSSSKSKDVISSYTKKYSLNNKNHKHS	PF11_0404
PF3D7_0419900		phosphatidylinositol 4-kinase, putative	No	-0.052907	-0.810543	-0.86345	-0.82081	-0.800276	-0.80271	-0.924191	PF3D7_0419900	3276	S	___1	IYS(1)NGNDEEEEEEEEYTLKK	3	DVYLDSTTHECTKIYSNGNDEEEEEEEEYTL	MAL4P1.188;PFD0965w
PF3D7_1446500	NUP313	conserved Plasmodium protein, unknown function	No	-0.0530081	0.242863	0.189855	0.32074	0.164986	0.16144	0.218269	PF3D7_1446500	2459	S	___1	HYNYFSTIES(1)DENINENKEK	10	LLAMLKHYNYFSTIESDENINENKEKYHKNM	PF14_0442
PF3D7_0529800		conserved Plasmodium protein, unknown function	No	-0.0530272	-2.25296	-2.30598	-2.29657	-2.20934	-2.3152	-2.29677	PF3D7_0529800	398	S	___1	S(0.55)KQPS(0.448)IINDHT(0.002)LSLGK	1	KKKKMYERMGKKVLKSKQPSIINDHTLSLGK	MAL5P1.294;PFE1485w
PF3D7_0801500	NOL10	nucleolar protein 10, putative	No	-0.0531025	-1.1471	-1.2002	-1.1107	-1.18351	-1.25436	-1.14605	PF3D7_0801500	467	T	___1	SVIHET(1)DFETYKK	6	IPSKVYADIKSVIHETDFETYKKNLIQKKLE	PF08_0135
PF3D7_0705500		inositol-phosphate phosphatase, putative	No	-0.0531082	-1.27976	-1.33286	-1.23344	-1.32607	-1.33844	-1.32729	PF3D7_0705500	638	S	___1	LSEALS(1)EDK	6	VNKRNSRDSKLSEALSEDKKGSNASNKSSIN	PF07_0024
PF3D7_1471100	EXP2	exported protein 2	No	-0.0531921	0.656743	0.603551	0.813221	0.500265	0.627361	0.579741	PF3D7_1471100	235	S	___1	KNIESGKYEFDVDS(0.123)S(0.874)ET(0.003)DSTK	15	KKNIESGKYEFDVDSSETDSTKDDGKPDDDD	PF14_0678
PF3D7_0715900	CDF	cation diffusion facilitator family protein, putative	No	-0.053257	-0.816933	-0.87019	-0.71657	-0.917295	-0.904869	-0.83551	PF3D7_0715900	539	S	___1	ILHTTVQTDY(0.042)S(0.158)S(0.824)NRS(0.939)NCET(0.036)EAHLK	15	KILHTTVQTDYSSNRSNCETEAHLKCSTLKG	PF07_0065
PF3D7_1317400		conserved Plasmodium protein, unknown function	No	-0.0532875	-0.681112	-0.7344	-0.801989	-0.560236	-0.777229	-0.69157	PF3D7_1317400	161	S	___1	HS(0.999)LDS(0.001)SNK	2	KKNKFTDKEQKESKHSLDSSNKNVSVKSKKK	PF13_0099
PF3D7_0716000		RNA-binding protein, putative	No	-0.053298	-0.563717	-0.617015	-0.546249	-0.581184	-0.567289	-0.66674	PF3D7_0716000	483	Y	___3	S(0.409)Y(0.596)KFDS(0.995)PPHS(1)CDEEDNIK	2	ERDRDRERERERRKSYKFDSPPHSCDEEDNI	PF07_0066
PF3D7_1305900		conserved Plasmodium protein, unknown function	No	-0.0533018	2.98016	2.92686	3.02121	2.93912	2.95991	2.89381	PF3D7_1305900	412	S	___2	NIQNNRS(1)PS(1)PYYSK	9	RNNDYSRNIQNNRSPSPYYSKYKKNYSKSLS	PF13_0031
PF3D7_1338100	RPN3	26S proteasome regulatory subunit RPN3, putative	No	-0.0535631	-0.544692	-0.598255	-0.533739	-0.555645	-0.54463	-0.65188	PF3D7_1338100	255	Y	___3	Y(1)LY(1)Y(1)IGK	1	TSFPENLSSNAQYARYLYYIGKILAVQLDYS	MAL13P1.190
PF3D7_1338100	RPN3	26S proteasome regulatory subunit RPN3, putative	No	-0.0535631	-0.544692	-0.598255	-0.533739	-0.555645	-0.54463	-0.65188	PF3D7_1338100	257	Y	___3	Y(1)LY(1)Y(1)IGK	3	FPENLSSNAQYARYLYYIGKILAVQLDYSEA	MAL13P1.190
PF3D7_1338100	RPN3	26S proteasome regulatory subunit RPN3, putative	No	-0.0535631	-0.544692	-0.598255	-0.533739	-0.555645	-0.54463	-0.65188	PF3D7_1338100	258	Y	___3	Y(1)LY(1)Y(1)IGK	4	PENLSSNAQYARYLYYIGKILAVQLDYSEAH	MAL13P1.190
PF3D7_0609000	NUP637	conserved Plasmodium protein, unknown function	No	-0.053628	-1.19299	-1.24662	-1.09347	-1.29251	-1.27224	-1.221	PF3D7_0609000	820	S	___1	NNNINNNDDALVDS(0.993)VY(0.007)GDIEK	14	LKNNNINNNDDALVDSVYGDIEKYVQYNHNN	2270.t00223;MAL6P1.93;PFF0445w
PF3D7_1344700		conserved Plasmodium protein, unknown function	No	-0.0537167	0.480502	0.426785	0.40498	0.556025	0.377151	0.476419	PF3D7_1344700	860	S	___1	NLQLS(1)S(1)EENIIHMNEK	5	HLQNNELLKNRNLQLSSEENIIHMNEKTNDG	PF13_0239
PF3D7_0725100		conserved Plasmodium membrane protein, unknown function	No	-0.0537262	-0.697528	-0.751254	-0.69149	-0.703566	-0.783209	-0.719299	PF3D7_0725100	1254	Y	___2	QTYDKEHDNNY(0.043)LGY(0.647)DNT(0.463)S(0.847)GEEEKK	14	NKQTYDKEHDNNYLGYDNTSGEEEKKNSHKR	MAL7P1.138
PF3D7_1004200		WD repeat-containing protein, putative	No	-0.0538473	3.26733	3.21348	3.31444	3.22021	3.20343	3.22353	PF3D7_1004200	1295	T	___2	ICIT(1)T(1)DEEIEK	4	RSHCFCQNDPYKICITTDEEIEKYKNSKNSY	PF10_0045
PF3D7_1004200		WD repeat-containing protein, putative	No	-0.0538473	3.26733	3.21348	3.31444	3.22021	3.20343	3.22353	PF3D7_1004200	1296	T	___2	ICIT(1)T(1)DEEIEK	5	SHCFCQNDPYKICITTDEEIEKYKNSKNSYF	PF10_0045
PF3D7_1202600	NEMF	conserved protein, unknown function	No	-0.0538483	2.03808	1.98423	2.06091	2.01525	1.91304	2.05542	PF3D7_1202600	1663	S	___2	TVS(0.005)FS(0.948)S(0.686)EEEY(0.36)IPVYQSEER	5	NNIRSNDVIKKTVSFSSEEEYIPVYQSEERV	2277.t00026;MAL12P1.26;PFL0130c
PF3D7_0711400	SAP18	histone deacetylase complex subunit SAP18, putative	No	-0.0538578	1.95233	1.89847	1.97607	1.92859	1.89797	1.89897	PF3D7_0711400	516	S	___1	S(0.984)S(0.015)YREDISIK	1	HTTYRNNDRIDYPRRSSYREDISIKYYDKKD	MAL7P1.37
PF3D7_1036900		conserved Plasmodium protein, unknown function	No	-0.0539331	0.108443	0.0545101	0.223291	-0.00640488	0.0980206	0.0109997	PF3D7_1036900	457	S	___1	YSTTKPLNES(1)LMAK	10	NKNYNRYSTTKPLNESLMAKNAKNRYSLFNN	PF10_0361
PF3D7_0112200	MRP1	multidrug resistance-associated protein 1	No	-0.0540028	-1.05715	-1.11115	-0.858438	-1.25586	-0.882549	-1.33975	PF3D7_0112200	1525	S	___1	NVS(0.365)LS(0.857)S(0.778)IINS(0.001)SQDDESKKK	5	SDKISAIVEYKNVSLSSIINSSQDDESKKKY	MAL1P3.03;PFA0590w
PF3D7_0212500		conserved Plasmodium protein, unknown function	No	-0.0540819	-0.121767	-0.175849	-0.0746994	-0.168835	-0.178308	-0.173389	PF3D7_0212500	45	S	___2	KHS(1)DNVYEES(1)EQDGKQTEGR	3	HSNINSDLDVDRKKHSDNVYEESEQDGKQTE	PF02_0117;PFB0560w
PF3D7_0212500		conserved Plasmodium protein, unknown function	No	-0.0540819	-0.121767	-0.175849	-0.0746994	-0.168835	-0.178308	-0.173389	PF3D7_0212500	52	S	___2	HSDNVYEES(1)EQDGKQTEGR	9	LDVDRKKHSDNVYEESEQDGKQTEGRKKIKG	PF02_0117;PFB0560w
PF3D7_0110700	CAF1C	chromatin assembly factor 1 protein WD40 domain, putative	No	-0.0540876	-1.19405	-1.24814	-1.0719	-1.31621	-1.16411	-1.33217	PF3D7_0110700	437	T	___1	SELLDET(0.007)NT(0.993)IPTSNTDVE	9	LQFWQLKSELLDETNTIPTSNTDVE______	MAL1P2.33;PFA0520c
PF3D7_1303800		conserved Plasmodium protein, unknown function	No	-0.0540972	2.1699	2.11581	2.20018	2.13963	2.14683	2.08478	PF3D7_1303800	1047	S	___1	NNS(1)EIDEVINLQLKK	3	CANSYRQNNQTQKNNSEIDEVINLQLKKCGK	MAL13P1.19
PF3D7_0203200		conserved Plasmodium protein, unknown function	No	-0.0541277	-0.197917	-0.252045	-0.183989	-0.211845	-0.18294	-0.32115	PF3D7_0203200	154	S	___1	S(0.011)DYKS(0.989)DDRNACDIYK	5	VIKSDNKNVIKSDYKSDDRNACDIYKSNKKN	PF02_0030;PFB0150c;PFB0151c
PF3D7_0720700		phosphoinositide-binding protein, putative	No	-0.0541677	-0.604622	-0.65879	-0.660109	-0.549135	-0.66765	-0.649929	PF3D7_0720700	1854	S	___1	NYRDDMFNES(1)NEKDK	10	TNYYNKNYRDDMFNESNEKDKMMMLLNDDQN	MAL7P1.108;MAL7P1.109
PF3D7_1002700		conserved Plasmodium protein, unknown function	No	-0.0542574	-0.357092	-0.411349	-0.355009	-0.359175	-0.36764	-0.455059	PF3D7_1002700	252	S	___1	CNS(0.001)RDES(0.998)NEKYTTYNK	7	NNSSNNISRCNSRDESNEKYTTYNKNIPMNI	PF10_0031
PF3D7_0506900	ROM4	rhomboid protease ROM4	No	-0.0542717	-2.06494	-2.11921	-2.10649	-2.0234	-2.3248	-1.91363	PF3D7_0506900	194	S	___1	IS(0.009)IFS(0.991)NNEKK	5	KSCSINDDERKISIFSNNEKKKNSIYSDTQS	MAL5P1.70;PFE0340c
PF3D7_0812500		RNA-binding protein, putative	No	-0.0545273	5.71704	5.66252	5.7698	5.66429	5.64161	5.68342	PF3D7_0812500	838	S	___1	FNNKS(1)YEERR	5	DYKYADNYRSKFNNKSYEERRLVNHRDRSLD	PF08_0086
PF3D7_0730300	ApiAP2	AP2 domain transcription factor AP2-L, putative	No	-0.0545425	2.20907	2.15453	2.24401	2.17413	2.18695	2.1221	PF3D7_0730300	947	S	___2	RNS(1)S(1)DGQNKHLEPGVQK	3	GMDVFEPNFFELKRNSSDGQNKHLEPGVQKK	PF07_0126
PF3D7_0730300	ApiAP2	AP2 domain transcription factor AP2-L, putative	No	-0.0545425	2.20907	2.15453	2.24401	2.17413	2.18695	2.1221	PF3D7_0730300	948	S	___2	RNS(1)S(1)DGQNKHLEPGVQK	4	MDVFEPNFFELKRNSSDGQNKHLEPGVQKKI	PF07_0126
PF3D7_0726400		conserved Plasmodium membrane protein, unknown function	No	-0.0546284	-0.298997	-0.353625	-0.205189	-0.392805	-0.14238	-0.564871	PF3D7_0726400	2137	S	___1	CLLYVISPIQQYNKS(0.875)S(0.122)DDIS(0.003)K	15	KCLLYVISPIQQYNKSSDDISKGRNIELPSY	MAL7P1.146
PF3D7_1036900		conserved Plasmodium protein, unknown function	No	-0.0546622	-2.69261	-2.74727	-2.66387	-2.72134	-2.80323	-2.69131	PF3D7_1036900	483	S	___3	LS(0.031)LY(0.293)NS(0.887)ANS(0.889)S(0.889)HINS(0.008)S(0.003)FNK	6	SLFNNNTNNKLSLYNSANSSHINSSFNKGTQ	PF10_0361
PF3D7_1036900		conserved Plasmodium protein, unknown function	No	-0.0546622	-2.69261	-2.74727	-2.66387	-2.72134	-2.80323	-2.69131	PF3D7_1036900	486	S	___3	LS(0.001)LY(0.009)NS(0.109)ANS(0.936)S(0.936)HINS(0.005)S(0.005)FNK	9	NNNTNNKLSLYNSANSSHINSSFNKGTQKKG	PF10_0361
PF3D7_1036900		conserved Plasmodium protein, unknown function	No	-0.0546622	-2.69261	-2.74727	-2.66387	-2.72134	-2.80323	-2.69131	PF3D7_1036900	487	S	___3	LSLYNSANS(0.043)S(0.956)HINSSFNK	10	NNTNNKLSLYNSANSSHINSSFNKGTQKKGL	PF10_0361
PF3D7_0404600		conserved Plasmodium membrane protein, unknown function	No	-0.0546722	-2.2137	-2.26837	-2.29693	-2.13046	-2.34217	-2.19457	PF3D7_0404600	746	S	___1	VILFEKPNS(0.825)S(0.171)QNDNMT(0.003)K	9	NYIINNKVILFEKPNSSQNDNMTKENKYFNK	MAL4P1.44;PFD0220c;PFD0220w;PFD0225w
PF3D7_1123000		conserved Plasmodium protein, unknown function	No	-0.0547376	-3.30657	-3.36131	-3.27507	-3.33807	-3.41594	-3.30668	PF3D7_1123000	1049	S	___1	NNST(0.001)FY(0.023)NNNNNNNNNNNS(0.809)S(0.141)S(0.026)NNNK	18	STFYNNNNNNNNNNNSSSNNNKMKEYKNKKI	PF11_0241
PF3D7_0208100		conserved Plasmodium protein, unknown function	No	-0.0547771	0.206017	0.15124	0.24296	0.169075	0.28091	0.0215702	PF3D7_0208100	1169	T	___1	FYYNT(1)DDDT(1)DIINAIKK	9	NFNENYKFYYNTDDDTDIINAIKKKNVKNKK	PF02_0077;PF3D7_0208100.1;PF3D7_0208100.2;PFB0365w
PF3D7_1142300		conserved Plasmodium membrane protein, unknown function	No	-0.0547771	1.01934	0.964565	1.01313	1.02555	0.95706	0.972071	PF3D7_1142300	846	S	___1	NDVMMDS(1)EEDKEINAVYINNK	7	NFIKDGIKKNDVMMDSEEDKEINAVYINNKN	PF11_0435
PF3D7_0826100	HEUL	E3 ubiquitin-protein ligase, putative	No	-0.0547924	-0.584323	-0.639115	-0.51741	-0.651236	-0.62677	-0.651461	PF3D7_0826100	92	S	___1	NGDNEGS(1)DYIVMNDR	7	LVMQKKNNKNGDNEGSDYIVMNDRIQRITGC	MAL8P1.23
PF3D7_0604500		conserved Plasmodium protein, unknown function	No	-0.0548468	-0.367727	-0.422574	-0.944649	0.209194	-0.441029	-0.404119	PF3D7_0604500	2418	S	___1	KS(1)EQLDDKVNK	2	SIVTTTTTVVKEQKKSEQLDDKVNKNNNASL	2270.t00268;MAL6P1.48;PFF0220w
PF3D7_1212900	BDP2	bromodomain protein 2, putative	No	-0.0549078	-0.445452	-0.50036	-0.490429	-0.400475	-0.36945	-0.631269	PF3D7_1212900	406	S	___1	S(0.5)AS(0.5)NKFDDFDNKHNNK	1	QESDKLTSTSKGVKRSASNKFDDFDNKHNNK	2277.t00128;MAL12P1.127;PFL0635c
PF3D7_0818200	14-3-3I	14-3-3 protein	No	-0.0550623	5.61673	5.56167	5.63931	5.59414	5.52079	5.60254	PF3D7_0818200	256	S	___2	DNLTLWTSDLQGDQT(1)EEKS(1)KDEGLE	19	TLWTSDLQGDQTEEKSKDEGLE_________	MAL8P1.69
PF3D7_1110400		RNA-binding protein, putative	No	-0.055068	-1.7038	-1.75886	-1.84514	-1.56245	-1.82673	-1.691	PF3D7_1110400	707	S	___1	LY(0.001)GS(0.981)NQEDET(0.004)S(0.004)T(0.004)NNNMNNNY(0.004)VNNEMGTSGNMK	4	VIHNHIYENNNKLYGSNQEDETSTNNNMNNN	PF11_0111
PF3D7_1018600		tRNA wybutosine-synthesizing protein, putative	No	-0.0550823	2.02644	1.97136	2.03902	2.01385	1.90654	2.03617	PF3D7_1018600	300	S	___1	NIS(1)FDFMGTK	3	QNYFDVNQRNDYKNISFDFMGTKKYSLQNEV	PF10_0179
PF3D7_1458500	SAS4	spindle assembly abnormal protein 4, putative	No	-0.0551419	-3.05509	-3.11023	-3.17423	-2.93596	-2.89991	-3.32056	PF3D7_1458500	1252	S	___1	IMKPSLVNNTNEIY(0.468)MS(0.529)DLNT(0.001)NEHNETSYKPHR	16	IMKPSLVNNTNEIYMSDLNTNEHNETSYKPH	PF14_0558
PF3D7_0516700		ubiquitin carboxyl-terminal hydrolase 2, putative	No	-0.055232	-0.703697	-0.758929	-0.6553	-0.752094	-0.671349	-0.84651	PF3D7_0516700	971	S	___1	NVEPCY(0.021)NLDDKINS(0.528)NS(0.451)K	14	CKNVEPCYNLDDKINSNSKNMNSNDINMNNN	MAL5P1.167;PFE0835w
PF3D7_0932800	CSE1	importin alpha re-exporter, putative	No	-0.0552626	0.162747	0.107485	0.24123	0.0842648	0.23728	-0.0223103	PF3D7_0932800	735	S	___1	DALLT(0.013)LS(0.969)S(0.018)DGMDITNK	7	ILECKILTKDALLTLSSDGMDITNKSSGSIL	PFI1590c
PF3D7_0527000	MCM3	DNA replication licensing factor MCM3, putative	No	-0.0552673	0.562833	0.507565	0.569511	0.556154	0.566051	0.44908	PF3D7_0527000	625	S	___1	NFVIQADS(0.996)Y(0.004)DINPK	8	NESRNNQKNFVIQADSYDINPKAQHISIYNE	MAL5P1.269;PFE1345c
PF3D7_1025000	EPS15	formin 2, putative	No	-0.0552921	0.202553	0.147261	0.148571	0.256535	-0.0362492	0.33077	PF3D7_1025000	136	S	___1	HKS(0.978)FS(0.022)DISNMEGSLK	3	IQPACLPSFDIVRHKSFSDISNMEGSLKWKL	PF10_0244
PF3D7_0723400		conserved Plasmodium protein, unknown function	No	-0.0553122	2.11952	2.06421	2.21331	2.02572	2.03109	2.09732	PF3D7_0723400	199	S	___1	DVS(1)QINNK	3	RKSSSYKYKSKHRDVSQINNKRMSNKYNENY	PF07_0097
PF3D7_0218600		conserved Plasmodium protein, unknown function	No	-0.055377	4.14448	4.08911	4.20519	4.08377	4.11587	4.06234	PF3D7_0218600	2235	S	___1	KEDNVNS(1)DHIIK	7	RQNIDYNNKKEDNVNSDHIIKRKNRIKKTNK	PF02_0176;PFB0870w
PF3D7_1327300		conserved Plasmodium protein, unknown function	No	-0.055418	0.864048	0.80863	0.87586	0.852236	0.74073	0.87653	PF3D7_1327300	575	S	___1	TIEDKNES(1)ELEKYEK	8	EPETEREKTIEDKNESELEKYEKKLYALTES	PF13_0161
PF3D7_0529400		conserved Plasmodium protein, unknown function	No	-0.0554276	3.16593	3.1105	3.22255	3.1093	3.19603	3.02497	PF3D7_0529400	1009	S	___1	S(0.007)PS(0.993)PLFVNQNMNVK	3	INEFDDITHVTLKSPSPLFVNQNMNVKQHIV	MAL5P1.291;PF3D7_0529400.1;PF3D7_0529400.2;PFE1465w
PF3D7_0919900	RCC-PIP	regulator of chromosome condensation, putative	No	-0.0554371	0.163918	0.10848	0.16604	0.161795	0.0668907	0.15007	PF3D7_0919900	3152	S	___1	NRDDICLS(1)DHIDYCNNK	8	RRNLDQERNRDDICLSDHIDYCNNKDYSNNH	PFI0975c
PF3D7_0527600		conserved Plasmodium protein, unknown function	No	-0.0554419	-1.2983	-1.35374	-1.3394	-1.25721	-1.17429	-1.5332	PF3D7_0527600	158	T	___1	VKPSVNHS(0.02)AT(0.98)PNIIQSYEK	10	ILHDLKVKPSVNHSATPNIIQSYEKDIKEDN	MAL5P1.275;PFE1375c
PF3D7_0812500		RNA-binding protein, putative	No	-0.0556021	2.28134	2.22574	2.18711	2.37557	2.13229	2.31919	PF3D7_0812500	480	Y	___2	KQNEDEIS(0.986)NY(0.717)ENKT(0.298)NDEHK	10	IDNEQKKQNEDEISNYENKTNDEHKTNEESY	PF08_0086
PF3D7_1405100		GTPase-activating protein, putative	No	-0.0556068	3.24543	3.18983	3.30806	3.1828	3.17857	3.20108	PF3D7_1405100	55	S	___1	IMS(1)GGEEK	3	DEEENDKIINDERIMSGGEEKIYMSNIEGKE	PF14_0048
PF3D7_0715900	CDF	cation diffusion facilitator family protein, putative	No	-0.0556068	1.32608	1.27047	1.21306	1.43909	1.3009	1.24004	PF3D7_0715900	219	S	___1	NINS(1)DIIIDENDIR	4	SVKKNFSTKRYKNINSDIIIDENDIRDNKNN	PF07_0065
PF3D7_1455300		conserved Plasmodium protein, unknown function	No	-0.0556278	-1.5061	-1.56173	-1.63125	-1.38095	-1.60261	-1.52085	PF3D7_1455300	18	S	___1	LSAGDS(0.964)T(0.036)FGKPTVR	6	KCRNSSRKYKLSAGDSTFGKPTVRGSVTNDN	PF14_0527
PF3D7_0417400		conserved Plasmodium protein, unknown function	No	-0.0557027	-2.68957	-2.74527	-2.73976	-2.63937	-2.86175	-2.62879	PF3D7_0417400	1977	S	___2	NIT(0.033)Y(0.181)DDIS(0.789)CGNIS(0.997)CGNMR	8	RCDDISCRNITYDDISCGNISCGNMRCKEKR	MAL4P1.163;MAL4P1.164;PFD0840w;PFD0845w
PF3D7_0417400		conserved Plasmodium protein, unknown function	No	-0.0557027	-2.68957	-2.74527	-2.73976	-2.63937	-2.86175	-2.62879	PF3D7_0417400	1982	S	___2	NIT(0.033)Y(0.181)DDIS(0.789)CGNIS(0.997)CGNMR	13	SCRNITYDDISCGNISCGNMRCKEKRSNVHN	MAL4P1.163;MAL4P1.164;PFD0840w;PFD0845w
PF3D7_1406200	SPT6	conserved Plasmodium protein, unknown function	No	-0.0557613	0.265778	0.210016	0.37656	0.154995	0.159472	0.260561	PF3D7_1406200	1823	S	___1	S(0.09)Y(0.002)VS(0.908)NKNDEDKK	4	INYDNYSDKSGKSYVSNKNDEDKKKQSLLKI	PF14_0059
PF3D7_1231600	PRP2	pre-mRNA-splicing factor ATP-dependent RNA helicase PRP2, putative	No	-0.0558777	3.49021	3.43433	3.5588	3.42162	3.36181	3.50685	PF3D7_1231600	231	S	___1	DDIES(1)DNKCDKDEK	5	ESPTKKKKKRKDDIESDNKCDKDEKYDKYGK	2277.t00305;MAL12P1.305;PFL1525c
PF3D7_1220400	DRN1	debranching enzyme-associated ribonuclease, putative	No	-0.0559263	0.960967	0.905041	1.05385	0.868084	0.892511	0.91757	PF3D7_1220400	40	S	___1	GLS(1)DNNMSDIK	3	NENKKKREESKIKGLSDNNMSDIKNLRKEEM	2277.t00196;MAL12P1.196;PFL0980w
PF3D7_0622200		radical SAM protein, putative	No	-0.0559864	-1.07288	-1.12886	-1.12755	-1.01821	-1.12569	-1.13204	PF3D7_0622200	362	T	___1	GYQNES(0.262)PEY(0.164)FT(0.51)S(0.063)K	11	YCYEKGYQNESPEYFTSKKISTPHHNDNKKH	2270.t00111;MAL6P1.206;PFF1070c
PF3D7_1441400	FACT-S	FACT complex subunit SSRP1, putative	No	-0.0559974	-3.53031	-3.58631	-3.52476	-3.53586	-3.72556	-3.44706	PF3D7_1441400	11	S	___1	GDNNT(0.001)S(0.003)S(0.019)GS(0.121)S(0.831)PVLS(0.024)VGNIR	10	_____MGDNNTSSGSSPVLSVGNIRGFGGSD	PF14_0393
PF3D7_0412000		conserved Plasmodium protein, unknown function	No	-0.0561361	-1.46521	-1.52135	-1.36919	-1.56124	-1.56137	-1.48133	PF3D7_0412000	562	S	___1	NVS(0.167)S(0.828)FNHNS(0.005)ETFK	4	NIFDDTMYAVPRNVSSFNHNSETFKNDMHPY	MAL4P2.52;PFD0595w
PF3D7_0303200		HAD superfamily protein, putative	No	-0.0561476	-1.20319	-1.25933	-1.24483	-1.16154	-1.40051	-1.11816	PF3D7_0303200	106	S	___2	TYEDVEEDLET(0.003)S(0.997)PLSSPR	12	FVEKTYEDVEEDLETSPLSSPRNEYYYLYDD	MAL3P1.12;PFC0150w
PF3D7_0908300.2-p1		conserved protein, unknown function		-0.0561924	0.0237026	-0.0324898	-0.0745792	0.121984	-0.0123901	-0.0525894	PF3D7_0908300.2-p1;PF3D7_0908300	242;284	S	___1	YTTPLCS(0.998)ET(0.002)FNPYNLK	7	KEKSAMDFKYTTPLCSETFNPYNLKFKKKKT
PF3D7_0311300		phosphatidylinositol 3- and 4-kinase, putative	No	-0.0561981	0.0456486	-0.0105495	0.0635815	0.0277157	0.0290203	-0.0501194	PF3D7_0311300	870	S	___1	RIS(1)ENTGTAYR	3	YDVTFKKPSGTIKRISENTGTAYRSMEMNKI	MAL3P4.18;PFC0475c
PF3D7_1305900		conserved Plasmodium protein, unknown function	No	-0.0563173	3.04498	2.98866	3.08198	3.00797	3.0182	2.95912	PF3D7_1305900	410	S	___2	NIQNNRS(1)PS(1)PYYSK	7	YRRNNDYSRNIQNNRSPSPYYSKYKKNYSKS	PF13_0031
PF3D7_0611600	BTP1	conserved Plasmodium protein, unknown function	No	-0.0563469	-1.72836	-1.7847	-1.89881	-1.55791	-1.73297	-1.83644	PF3D7_0611600	401	S	___1	NES(0.035)NQNS(0.666)S(0.299)HENIYYQK	7	NEEKLNTNKNESNQNSSHENIYYQKKTSQNE	2270.t00011;MAL6P1.308;PFF0570c
PF3D7_0515700	GAP40	glideosome-associated protein 40, putative	No	-0.0563669	-0.735072	-0.791439	-0.731989	-0.738155	-0.585619	-0.997259	PF3D7_0515700	420	S	___1	GTSHMDSSSNQTSHGVIS(1)ADEGRGEHSR	18	SHMDSSSNQTSHGVISADEGRGEHSRAATFK	MAL5P1.157;PFE0785c
PF3D7_1445700		conserved Plasmodium protein, unknown function	No	-0.0564022	-0.905478	-0.96188	-1.00076	-0.810196	-1.1263	-0.797461	PF3D7_1445700	20	S	___1	FSVFDS(1)DDNS(1)EEEIENK	6	IRYSVHTTNKFSVFDSDDNSEEEIENKDLNE	PF14_0434
PF3D7_1324500		DEAD box helicase, putative	No	-0.0565414	1.35766	1.30112	1.4016	1.31372	1.30734	1.2949	PF3D7_1324500	211	S	___2	NDNFVLPDNNDEVRS(1)DY(0.048)S(0.953)IDDKDK	15	KNDNFVLPDNNDEVRSDYSIDDKDKKKQIFI	MAL13P1.134
PF3D7_1324500		DEAD box helicase, putative	No	-0.0565414	1.35766	1.30112	1.4016	1.31372	1.30734	1.2949	PF3D7_1324500	214	S	___2	NDNFVLPDNNDEVRS(1)DY(0.048)S(0.953)IDDKDK	18	NFVLPDNNDEVRSDYSIDDKDKKKQIFICSR	MAL13P1.134
PF3D7_1004400		RNA-binding protein, putative	No	-0.0566072	-1.74466	-1.80126	-1.68583	-1.80349	-1.8253	-1.77723	PF3D7_1004400	425	S	___3	NYS(1)PPNFSNESIER	3	NDNRSHFHLKVSRNYSPPNFSNESIERRNSL	PF10_0047
PF3D7_1004400		RNA-binding protein, putative	No	-0.0566072	-1.74466	-1.80126	-1.68583	-1.80349	-1.8253	-1.77723	PF3D7_1004400	430	S	___3	NY(0.022)S(0.996)PPNFS(0.983)NES(0.999)IERR	8	HFHLKVSRNYSPPNFSNESIERRNSLRIVVK	PF10_0047
PF3D7_1004400		RNA-binding protein, putative	No	-0.0566072	-1.74466	-1.80126	-1.68583	-1.80349	-1.8253	-1.77723	PF3D7_1004400	433	S	___3	NY(0.022)S(0.996)PPNFS(0.983)NES(0.999)IERR	11	LKVSRNYSPPNFSNESIERRNSLRIVVKNID	PF10_0047
PF3D7_0318200	RPB1	DNA-directed RNA polymerase II subunit RPB1	No	-0.0566072	1.92706	1.87046	1.94514	1.90899	1.88242	1.85849	PF3D7_0318200	1661	S	___2	NEDSIS(1)INS(0.899)S(0.101)NNEQVK	6	NNISSDINTKNEDSISINSSNNEQVKNINSS	MAL3P6.20;PFC0805w
PF3D7_1233600	AARP1	asparagine and aspartate rich protein 1	No	-0.056633	-1.66099	-1.71762	-1.58607	-1.7359	-1.66524	-1.77	PF3D7_1233600	5101	S	___1	Y(0.001)NY(0.008)S(0.083)S(0.567)T(0.34)PNFFGK	5	TTGYNKRNNDRYNYSSTPNFFGKDEYDNTSY	2277.t00324;MAL12P1.323;PFL1620w
PF3D7_1033100	AdoMetDC/ODC	S-adenosylmethionine decarboxylase/ornithine decarboxylase	No	-0.056797	-2.58879	-2.64558	-2.75003	-2.42755	-2.61637	-2.6748	PF3D7_1033100	676	S	___1	GNNELS(0.544)S(0.446)LDHLDS(0.011)K	6	YEEKDEVYRRGNNELSSLDHLDSKNNLIHMY	PF10_0322
PF3D7_1312800		conserved Plasmodium protein, unknown function	No	-0.0568027	-0.140243	-0.197045	-0.12549	-0.154995	-0.23439	-0.1597	PF3D7_1312800	203	S	___1	LSSYGT(0.092)NS(0.908)IENVK	8	KRKKKKIKLSSYGTNSIENVKMKKYDSNKIN	PF13_0072
PF3D7_0602100	MTR4	ATP-dependent RNA helicase, putative	No	-0.0569916	1.40725	1.35026	1.49579	1.31871	1.37857	1.32195	PF3D7_0602100	787	S	___2	IKDT(0.667)S(0.667)S(0.667)NDEVILNADK	5	NQNLGTSSELKIKDTSSNDEVILNADKHKEI	2270.t00294;MAL6P1.24;PFF0100w
PF3D7_0602100	MTR4	ATP-dependent RNA helicase, putative	No	-0.0569916	1.40725	1.35026	1.49579	1.31871	1.37857	1.32195	PF3D7_0602100	788	S	___2	IKDT(0.004)S(0.023)S(0.972)NDEVILNADKHK	6	QNLGTSSELKIKDTSSNDEVILNADKHKEIK	2270.t00294;MAL6P1.24;PFF0100w
PF3D7_0602100	MTR4	ATP-dependent RNA helicase, putative	No	-0.0569916	1.40725	1.35026	1.49579	1.31871	1.37857	1.32195	PF3D7_0602100	786	T	___2	IKDT(0.729)S(0.635)S(0.635)NDEVILNADK	4	NNQNLGTSSELKIKDTSSNDEVILNADKHKE	2270.t00294;MAL6P1.24;PFF0100w
PF3D7_1004400		RNA-binding protein, putative	No	-0.057147	4.34513	4.28798	4.43061	4.25965	4.30379	4.27217	PF3D7_1004400	425	S	___2	NYS(1)PPNFSNESIER	3	NDNRSHFHLKVSRNYSPPNFSNESIERRNSL	PF10_0047
PF3D7_0323100		conserved Plasmodium protein, unknown function	No	-0.0571928	-1.25442	-1.31161	-1.26185	-1.24698	-1.22749	-1.39573	PF3D7_0323100	697	S	___1	KGVDYDT(0.124)S(0.707)S(0.168)VVDRVNDK	8	KKFSLFKKKGVDYDTSSVVDRVNDKICTHIN	MAL3P7.37;PFC1030w
PF3D7_0806100		conserved Plasmodium protein, unknown function	No	-0.0572071	0.358198	0.300991	0.338881	0.377516	0.317001	0.284981	PF3D7_0806100	229	S	___1	NIIY(0.029)LS(0.986)S(0.986)LEGK	6	ENNKKKLKEKNIIYLSSLEGKKKKMYKKYRN	PF08_0116
PF3D7_1315700	GCD14	tRNA (adenine(58)-N(1))-methyltransferase catalytic subunit TRM61, putative	No	-0.0572166	-0.00234318	-0.0595598	0.0889397	-0.093626	-0.115669	-0.00345039	PF3D7_1315700	12	S	___1	EGNCVVIYS(1)DEENIDLLK	9	____MIKEGNCVVIYSDEENIDLLKLTNDGI	PF13_0087
PF3D7_1451200		conserved Plasmodium protein, unknown function	No	-0.0572176	-0.730877	-0.788095	-0.722219	-0.739534	-0.821619	-0.75457	PF3D7_1451200	93	S	___2	NY(0.012)VS(0.746)ET(0.607)T(0.585)DNIS(0.022)S(0.022)EFKET(0.006)EK	4	EEKENIIVNINKNYVSETTDNISSEFKETEK	PF14_0487
PF3D7_1451200		conserved Plasmodium protein, unknown function	No	-0.0572176	-0.730877	-0.788095	-0.722219	-0.739534	-0.821619	-0.75457	PF3D7_1451200	95	T	___2	NY(0.012)VS(0.746)ET(0.607)T(0.585)DNIS(0.022)S(0.022)EFKET(0.006)EK	6	KENIIVNINKNYVSETTDNISSEFKETEKII	PF14_0487
PF3D7_0108700	PSOP24	secreted ookinete protein, putative	No	-0.0572329	-0.511862	-0.569095	-0.600269	-0.423454	-0.568539	-0.569651	PF3D7_0108700	1062	S	___1	VTNHDTEQS(1)VENKLDEDKLK	9	ENYLRNKVTNHDTEQSVENKLDEDKLKMSTH	MAL1P2.15;PFA0430c
PF3D7_1466300	RPN2	26S proteasome regulatory subunit RPN2, putative	No	-0.0572786	3.37048	3.3132	3.40359	3.33738	3.34894	3.27747	PF3D7_1466300	1024	S	___2	TAQDDNS(0.017)S(0.983)VLS(1)DGK	11	ITKERTAQDDNSSVLSDGKSMKNLEILSTAA	PF14_0632
PF3D7_0801800		mannose-6-phosphate isomerase, putative	No	-0.057353	0.303768	0.246415	0.327921	0.279615	0.20162	0.29121	PF3D7_0801800	214	T	___1	GS(0.021)T(0.979)LGGENDLK	3	SEDIINKNNNTTKGSTLGGENDLKRYSDIEF	MAL8P1.156
PF3D7_1466100	PPKL	protein phosphatase containing kelch-like domains	No	-0.057353	0.303638	0.246285	0.304361	0.302916	0.291451	0.20112	PF3D7_1466100	488	S	___1	KIS(1)IDKLEEEGR	3	VQENGSDFAFLVRKISIDKLEEEGRKINNGV	PF14_0630
PF3D7_0317200	CRK4	cdc2-related protein kinase 4	No	-0.0574217	0.712157	0.654736	0.79052	0.633795	0.723042	0.58643	PF3D7_0317200	1102	Y	___1	KDS(0.001)DDVYCNY(0.882)DY(0.116)FK	10	DKCNIRKDSDDVYCNYDYFKGNAAVTNDNNK	MAL3P6.10;PFC0755c
PF3D7_1023900	CHD1	chromodomain-helicase-DNA-binding protein 1 homolog, putative	No	-0.0574369	0.565123	0.507686	0.476311	0.653934	0.520741	0.494631	PF3D7_1023900	314	S	___1	T(0.066)GGGS(0.934)LDNNNTSHQPMK	5	NNNKTMSLLNKTGGGSLDNNNTSHQPMKSLQ	PF10_0232
PF3D7_0420300	ApiAP2	AP2 domain transcription factor, putative	No	-0.0575113	-2.39412	-2.45163	-2.32398	-2.46427	-2.46601	-2.43726	PF3D7_0420300	2926	Y	___1	NGNES(0.11)EEY(0.89)MNNK	8	LNIFSKKKNGNESEEYMNNKSQVDNSKYVEC	MAL4P1.192;PFD0985w
PF3D7_1205400		kelch domain-containing protein, putative	No	-0.0575571	-2.21877	-2.27632	-2.22906	-2.20848	-2.37769	-2.17496	PF3D7_1205400	810	S	___1	NNINDY(0.012)RS(0.986)DDMCNLIS(0.002)DSSDILDFK	8	NDDNIINRNNINDYRSDDMCNLISDSSDILD	2277.t00055;MAL12P1.54;PFL0270c
PF3D7_0719900		conserved Plasmodium membrane protein, unknown function	No	-0.0575676	-0.417577	-0.475144	-0.405939	-0.429214	-0.592249	-0.35804	PF3D7_0719900	666	S	___2	NNDIIS(0.112)NNNNNDY(0.577)NS(0.493)DKQS(0.789)IQY(0.029)LK	19	IISNNNNNDYNSDKQSIQYLKHAQNPQCNIP	PF07_0082
PF3D7_0719900		conserved Plasmodium membrane protein, unknown function	No	-0.0575676	-0.417577	-0.475144	-0.405939	-0.429214	-0.592249	-0.35804	PF3D7_0719900	660	Y	___2	NNDIIS(0.112)NNNNNDY(0.577)NS(0.493)DKQS(0.789)IQY(0.029)LK	13	NIKNNDIISNNNNNDYNSDKQSIQYLKHAQN	PF07_0082
PF3D7_0504800		conserved Plasmodium protein, unknown function	No	-0.0576024	-2.69519	-2.75279	-2.72165	-2.66873	-2.73828	-2.7673	PF3D7_0504800	2154	S	___1	GVYEDHLNDDHNNDDS(0.84)NNY(0.049)Y(0.049)Y(0.062)DQK	16	GVYEDHLNDDHNNDDSNNYYYDQKCCDLKKE	MAL5P1.48;PFE0235c;PFE0240c
PF3D7_0821300	DHX36	ATP-dependent RNA helicase DHX36, putative	No	-0.0576468	1.31788	1.26024	1.39231	1.24345	1.30313	1.21734	PF3D7_0821300	682	S	___1	NNNLEPYDDDHDDNDNDS(1)NNNDDDMGEKK	18	NLEPYDDDHDDNDNDSNNNDDDMGEKKMNDK	PF08_0042
PF3D7_0307600		conserved Plasmodium protein, unknown function	No	-0.0576525	1.50672	1.44907	1.54237	1.47107	1.51383	1.3843	PF3D7_0307600	97	S	___1	DIYSIS(1)DHEKYCTR	6	NVHSIKRYYKDIYSISDHEKYCTRKKKNIYC	MAL3P2.33;PFC0320w
PF3D7_1103700	CK2beta1	casein kinase II beta chain	No	-0.0577726	3.53078	3.47301	3.56902	3.49254	3.52681	3.41921	PF3D7_1103700	4	S	___1	MENS(1)DS(1)NKDLQDSK	4	____________MENSDSNKDLQDSKSDKST	PF11_0048
PF3D7_1110400		RNA-binding protein, putative	No	-0.0578518	0.463552	0.405701	0.42676	0.500345	0.400091	0.41131	PF3D7_1110400	2	S	___2	S(1)S(1)VNEDNQMELDLKNDDVVDVEK	1	______________MSSVNEDNQMELDLKND	PF11_0111
PF3D7_1110400		RNA-binding protein, putative	No	-0.0578518	0.463552	0.405701	0.42676	0.500345	0.400091	0.41131	PF3D7_1110400	3	S	___2	S(1)S(1)VNEDNQMELDLKNDDVVDVEK	2	_____________MSSVNEDNQMELDLKNDD	PF11_0111
PF3D7_0606000	KIC1	conserved Plasmodium protein, unknown function	No	-0.0578623	-1.22557	-1.28343	-1.2071	-1.24405	-1.33066	-1.23621	PF3D7_0606000	56	S	___1	GVS(0.999)S(1)NEELS(0.001)YDLSNRR	3	FNYIENSLFNFCKGVSSNEELSYDLSNRRMS	2270.t00255;MAL6P1.63;PFF0295c
PF3D7_0202000	KAHRP	knob-associated histidine-rich protein	Yes	-0.0579529	1.78928	1.73133	1.79288	1.78568	1.7432	1.71945	PF3D7_0202000	589	T	___2	EAS(0.002)T(0.995)T(0.003)EGATK	4	TKEASTSKGATKEASTTEGATKGASTTAGST	PF02_0020;PFB0100c
PF3D7_1002400.2-p1		RNA-binding protein, putative		-0.0579576	3.09912	3.04116	3.12526	3.07298	2.97943	3.10289	PF3D7_1002400.2-p1;PF3D7_1002400	198;200	S	___1	NARS(0.996)S(0.908)DNERGPS(0.097)R	4	NKYYRRNDYYKRNARSSDNERGPSRDDSKRK
PF3D7_1124100	BDCP	beige/BEACH domain protein, putative	No	-0.057992	3.85266	3.79467	3.88628	3.81904	3.79223	3.79711	PF3D7_1124100	203	S	___1	KENINNTHVNS(1)DEEK	11	VDDTKKENINNTHVNSDEEKKKKNIKMQNEK	PF11_0252
PF3D7_0934800	PKAc	cAMP-dependent protein kinase catalytic subunit	No	-0.0580082	3.75127	3.69326	3.77954	3.723	3.8111	3.57542	PF3D7_0934800	189	T	___1	TYT(1)LCGTPEYIAPEILLNVGHGK	3	MTDFGFAKIVETRTYTLCGTPEYIAPEILLN	PFI1685w
PF3D7_0214400		conserved Plasmodium protein, unknown function	No	-0.0582485	-2.09219	-2.15044	-2.00563	-2.17875	-2.17613	-2.12475	PF3D7_0214400	311	T	___1	IYDKINS(0.052)DDIFS(0.877)T(0.877)DS(0.875)DT(0.319)DNHINK	13	YDKIYDKINSDDIFSTDSDTDNHINKNYNKH	PF02_0135;PFB0655c
PF3D7_0502000	VPS11	vacuolar protein sorting-associated protein 11, putative	No	-0.0582581	-1.59141	-1.64966	-1.59887	-1.58394	-1.76255	-1.53678	PF3D7_0502000	818	S	___1	HHY(0.001)S(0.004)NMY(0.017)HDS(0.954)DELNS(0.022)VT(0.002)K	10	IQEKQKHHYSNMYHDSDELNSVTKQKNKINS	MAL5P1.21;PFE0100w
PF3D7_0305500		conserved Plasmodium protein, unknown function	No	-0.0583076	2.23005	2.17175	2.35181	2.1083	2.24689	2.0966	PF3D7_0305500	3616	S	___2	KY(0.003)VS(0.999)S(0.999)EELK	4	ERIYSPNNILNKKYVSSEELKNEKSTRTYNS	MAL3P2.18;PFC0245c
PF3D7_0305500		conserved Plasmodium protein, unknown function	No	-0.0583076	2.23005	2.17175	2.35181	2.1083	2.24689	2.0966	PF3D7_0305500	3617	S	___2	Y(0.011)VS(0.989)S(1)EELKNEK	4	RIYSPNNILNKKYVSSEELKNEKSTRTYNSS	MAL3P2.18;PFC0245c
PF3D7_1230000		conserved Plasmodium protein, unknown function	No	-0.0584421	1.82649	1.76805	1.83025	1.82273	1.80076	1.73533	PF3D7_1230000	643	T	___1	YYT(1)DDNILCNTFNLTCYR	3	IYLRYKINEDHKKYYTDDNILCNTFNLTCYR	2277.t00289;MAL12P1.289;PFL1445w
PF3D7_0812500		RNA-binding protein, putative	No	-0.0585127	2.36728	2.30877	2.27727	2.45729	2.22265	2.39489	PF3D7_0812500	478	S	___2	KQNEDEIS(0.992)NY(0.007)ENKTNDEHK	8	EHIDNEQKKQNEDEISNYENKTNDEHKTNEE	PF08_0086
PF3D7_0611800		conserved Plasmodium protein, unknown function	No	-0.0585375	-0.357468	-0.416005	-0.34243	-0.372505	-0.49041	-0.3416	PF3D7_0611800	2315	S	___1	NLSQPNVHEELNNSYIS(1)NDNSSNVLNK	17	LSQPNVHEELNNSYISNDNSSNVLNKNIMDN	2270.t00012;MAL6P1.307;PFF0575c
PF3D7_1011800	PREBP	PRE-binding protein	No	-0.0585413	-0.657383	-0.715924	-0.54912	-0.765646	-0.771339	-0.660509	PF3D7_1011800	1021	S	___1	AFPS(1)LHDVTNMQSK	4	SKGVYINTNDEKAFPSLHDVTNMQSKKNKKL	PF10_0115
PF3D7_1004400		RNA-binding protein, putative	No	-0.0586119	4.26792	4.20931	4.3481	4.18774	4.20332	4.2153	PF3D7_1004400	128	S	___1	DALS(1)RDR	4	RNISKGRRDYHRDALSRDRCYSNRSPRRNVS	PF10_0047
PF3D7_0819500		conserved protein, unknown function	No	-0.0587521	-1.06034	-1.11909	-1.00501	-1.11567	-1.13841	-1.09977	PF3D7_0819500	29	S	___2	LQICNGKNNS(0.666)S(0.666)S(0.666)ENENT(0.001)LSSK	11	EQNVKLQICNGKNNSSSENENTLSSKYFRKE	MAL8P1.63
PF3D7_1209000		conserved Plasmodium protein, unknown function	No	-0.0588179	0.154238	0.0954199	0.22801	0.0804653	0.16444	0.0263996	PF3D7_1209000	99	T	___1	NT(0.584)S(0.416)PNVNINVNTNHNTFSHVNINR	2	KGKLLEEQNRLLTKNTSPNVNINVNTNHNTF	2277.t00091;MAL12P1.90;PFL0450c
PF3D7_0405700		lysine decarboxylase, putative	No	-0.058877	-1.79446	-1.85333	-1.88963	-1.69929	-1.95159	-1.75508	PF3D7_0405700	53	S	___1	S(0.134)LS(0.866)LKEDEKMR	3	SDYNVNNQEVQRKSLSLKEDEKMRINSVGVY	MAL4P1.56;PFD0280c;PFD0285c
PF3D7_1447900	MDR2	multidrug resistance protein 2	No	-0.059103	1.32502	1.26591	1.35308	1.29696	1.2845	1.24733	PF3D7_1447900	976	S	___1	S(0.122)NS(0.122)EKS(0.63)S(0.127)QEFS(1)DAS(1)NHIK	11	TTSFRSNSEKSSQEFSDASNHIKQSKTSNDH	PF14_0455
PF3D7_1251600		conserved Plasmodium protein, unknown function	No	-0.0591536	1.04394	0.98479	1.08899	0.998896	1.0203	0.94928	PF3D7_1251600	338	S	___1	NIFHS(1)NDIEHINK	5	KKEICYDDFNRNIFHSNDIEHINKIKEEEFT	2277.t00496;MAL12P1.493;PFL2480w
PF3D7_0202000	KAHRP	knob-associated histidine-rich protein	Yes	-0.0591784	3.95726	3.89808	3.99821	3.91631	3.97335	3.82281	PF3D7_0202000	494	S	___2	VDS(0.994)T(0.005)SADNKS(0.913)T(0.087)NAATPGAKDK	3	ENETKNTAGENKKVDSTSADNKSTNAATPGA	PF02_0020;PFB0100c
PF3D7_0827000	DBP10	ATP-dependent RNA helicase DBP10, putative	No	-0.0592232	-1.53188	-1.59111	-1.64037	-1.4234	-1.70137	-1.48084	PF3D7_0827000	1167	S	___1	YNNDIS(1)DNNDNNS(1)ENEEK	6	KGKKNKNQNKYNNDISDNNDNNSENEEKQYN	MAL8P1.19
PF3D7_0812100		conserved protein, unknown function	No	-0.0592375	0.364993	0.305756	0.295811	0.434175	0.220881	0.390631	PF3D7_0812100	1248	S	___1	INHTNVLSNQINDT(0.047)NVS(0.953)PNR	17	NHTNVLSNQINDTNVSPNRINHTNVLSNQIN	PF08_0089
PF3D7_0401800	PfD80	Plasmodium exported protein (PHISTb), unknown function	Yes	-0.0593777	2.35167	2.29229	2.45696	2.24637	2.22171	2.36287	PF3D7_0401800	90	S	___2	SAS(0.998)T(0.002)AS(0.977)T(0.022)ASTLR	6	STASTSTSLRSASTASTASTLRSASTASTAS	MAL4P1.16;PFD0080c
PF3D7_1445200	MAK5	ATP-dependent RNA helicase MAK5, putative	No	-0.059392	-2.30827	-2.36766	-2.20922	-2.40733	-2.49791	-2.23742	PF3D7_1445200	184	S	___1	KS(0.709)T(0.18)ENVNIS(0.111)NINSSSNQNSNKK	2	QEREQENEEKRGEKKSTENVNISNINSSSNQ	PF14_0429
PF3D7_0105700		asparagine-rich antigen Pfa35-2	No	-0.0594978	0.837938	0.77844	0.915001	0.760876	0.901731	0.655149	PF3D7_0105700	2403	S	___1	SVVS(0.001)YKS(0.999)YGNK	7	DEHDKMDSKSVVSYKSYGNKSGISDKYFNKH	MAL1P1.47;PFA0280w
PF3D7_0629700	SET1	SET domain protein, putative	No	-0.0595179	2.27045	2.21094	2.37691	2.164	2.16676	2.25511	PF3D7_0629700	4294	T	___1	VELQDT(1)ENDENKEK	6	VKVKVNVNVKVELQDTENDENKEKGIKKEKN	2270.t00184;MAL6P1.131;PFF1440w
PF3D7_1468100		conserved Plasmodium protein, unknown function	No	-0.0595675	-1.00964	-1.0692	-0.927219	-1.09205	-1.23784	-0.90057	PF3D7_1468100	2409	Y	___1	SKNES(0.002)DNDDENDY(0.998)K	13	FDKSKNESDNDDENDYKITNQEKENAQSEKE	PF14_0649
PF3D7_1413200		conserved Plasmodium protein, unknown function	No	-0.0596066	2.78021	2.72061	2.89559	2.66483	2.68187	2.75934	PF3D7_1413200	122	S	___1	S(0.5)NIS(0.5)MNRVIK	1	TKKTATPKVQFTKQRSNISMNRVIKGASLDY	PF14_0131
PF3D7_1413200		conserved Plasmodium protein, unknown function	No	-0.0596066	2.78021	2.72061	2.89559	2.66483	2.68187	2.75934	PF3D7_1413200	125	S	___1	S(0.5)NIS(0.5)MNRVIK	4	TATPKVQFTKQRSNISMNRVIKGASLDYKKL	PF14_0131
PF3D7_0724600		protein kinase, putative	No	-0.0597134	1.07791	1.0182	1.13489	1.02093	0.993601	1.04279	PF3D7_0724600	967	S	___1	S(0.547)EKS(0.453)PHCNNQDDIYNYR	1	NNNYNNNYNNNFYMRSEKSPHCNNQDDIYNY	MAL7P1.132
PF3D7_0724600		protein kinase, putative	No	-0.0597267	0.0904827	0.030756	0.12381	0.0571556	0.0416412	0.0198708	PF3D7_0724600	970	S	___1	S(0.019)EKS(0.981)PHCNNQDDIYNYR	4	YNNNYNNNFYMRSEKSPHCNNQDDIYNYRDI	MAL7P1.132
PF3D7_0824400	NT2	nucleoside transporter 2	No	-0.0597382	0.393278	0.33354	0.478561	0.307995	0.447821	0.219259	PF3D7_0824400	296	S	___1	S(0.06)QNIS(0.936)Y(0.004)PININSIIYESK	5	YKYYESITEKKSQNISYPININSIIYESKTE	MAL8P1.32
PF3D7_0619200		conserved Plasmodium protein, unknown function	No	-0.0598822	-1.64948	-1.70936	-1.62042	-1.67854	-1.68815	-1.73058	PF3D7_0619200	553	S	___1	IEES(1)VEGLQIR	4	TTKLEELQPMKKIEESVEGLQIREKDQAKRI	2270.t00079;MAL6P1.235;PFF0930w
PF3D7_0515000	CWC2	pre-mRNA-splicing factor CWC2, putative	No	-0.0598984	-1.08788	-1.14778	-1.08387	-1.09189	-1.07065	-1.22491	PF3D7_0515000	836	S	___1	SANLNNS(1)LNKIDQMFDIQN	7	EHQKKINDRSANLNNSLNKIDQMFDIQN___	MAL5P1.150;PFE0750c
PF3D7_1030100	PRP22	pre-mRNA-splicing factor ATP-dependent RNA helicase PRP22, putative	No	-0.0601435	1.47513	1.41499	1.45485	1.49541	1.44953	1.38045	PF3D7_1030100	163	S	___1	KNS(1)DINVTTR	3	EKKESIEITSKQKKNSDINVTTRDLSDSSYQ	PF10_0294
PF3D7_1110400		RNA-binding protein, putative	No	-0.0601721	-0.771132	-0.831305	-0.675369	-0.866896	-0.855129	-0.80748	PF3D7_1110400	1325	S	___2	S(0.638)Y(0.009)IS(0.353)DDKRK	1	NSRYSVSDKKNYDNKSYISDDKRKHRDSYDK	PF11_0111
PF3D7_1110400		RNA-binding protein, putative	No	-0.0601721	-0.771132	-0.831305	-0.675369	-0.866896	-0.855129	-0.80748	PF3D7_1110400	1328	S	___2	SYIS(1)DDKRK	4	YSVSDKKNYDNKSYISDDKRKHRDSYDKSFR	PF11_0111
PF3D7_0404600		conserved Plasmodium membrane protein, unknown function	No	-0.0602026	-2.33905	-2.39925	-2.35582	-2.32228	-2.61551	-2.183	PF3D7_0404600	3546	S	___1	IS(0.5)S(0.5)EGKEHNILCLSSEK	2	CNSSISIRCEEKEKISSEGKEHNILCLSSEK	MAL4P1.44;PFD0220c;PFD0220w;PFD0225w
PF3D7_0404600		conserved Plasmodium membrane protein, unknown function	No	-0.0602026	-2.33905	-2.39925	-2.35582	-2.32228	-2.61551	-2.183	PF3D7_0404600	3547	S	___1	IS(0.5)S(0.5)EGKEHNILCLSSEK	3	NSSISIRCEEKEKISSEGKEHNILCLSSEKR	MAL4P1.44;PFD0220c;PFD0220w;PFD0225w
PF3D7_1010200		DNA2/NAM7 helicase, putative	No	-0.0602169	0.523937	0.46372	0.62656	0.421314	0.470451	0.456989	PF3D7_1010200	1670	S	___1	ELYMDDT(0.001)S(0.009)ES(0.53)LMEY(0.458)DKNKDT(0.001)YDMCINK	10	IINFFKELYMDDTSESLMEYDKNKDTYDMCI	2296.t00402;PF10_0099
PF3D7_1455700		conserved Plasmodium protein, unknown function	No	-0.0602169	-1.23152	-1.29173	-1.24346	-1.21958	-1.24874	-1.33473	PF3D7_1455700	901	S	___1	SINNQFDQIS(1)NKATEHEEK	10	DDINIKSINNQFDQISNKATEHEEKKNITSK	PF14_0531
PF3D7_0914700	MFR4	major facilitator superfamily-related transporter, putative	No	-0.0602274	1.15242	1.09219	1.03768	1.26715	1.14867	1.03571	PF3D7_0914700	298	S	___1	SSINIS(1)DR	6	EMENLESGKRSSINISDRNSLSKPQNNNNNN	PFI0720w
PF3D7_1409900	CDS	cytidine diphosphate-diacylglycerol synthase	No	-0.060257	4.2004	4.14015	4.18182	4.21898	4.27639	4.0039	PF3D7_1409900	154	S	___1	LGS(1)FEYEEECKKR	3	NNMKNNINDEVYKLGSFEYEEECKKRNIRNS	PF14_0097
PF3D7_1221000	SET10	histone-lysine N-methyltransferase, H3 lysine-4 specific	No	-0.0602827	-0.0152273	-0.07551	0.0541306	-0.0845852	-0.117229	-0.0337906	PF3D7_1221000	2012	S	___1	EEIDNCS(1)IEKINDVEEK	7	LYKNTFLPREEIDNCSIEKINDVEEKKMTHQ	2277.t00202;MAL12P1.202;PFL1010c
PF3D7_1149000	Pf332	antigen 332, DBL-like protein	Yes	-0.0602875	-2.17281	-2.23309	-2.24348	-2.10213	-2.19498	-2.27121	PF3D7_1149000	792	S	___1	S(0.17)VS(0.83)EEIPVEEKNVSEEIPVEEK	3	EKSVSEEIPVEEKSVSEEIPVEEKNVSEEIP	PF11_0506;PF11_0507
PF3D7_0723400		conserved Plasmodium protein, unknown function	No	-0.0602922	-2.06058	-2.12087	-2.12733	-1.99383	-2.11878	-2.12296	PF3D7_0723400	140	S	___3	RS(0.992)S(0.992)DNRS(0.992)DY(0.02)Y(0.005)Y(0.001)K	2	KTYDKYDEKRYSRKRSSDNRSDYYYKKYEEK	PF07_0097
PF3D7_0723400		conserved Plasmodium protein, unknown function	No	-0.0602922	-2.06058	-2.12087	-2.12733	-1.99383	-2.11878	-2.12296	PF3D7_0723400	141	S	___3	RS(0.992)S(0.992)DNRS(0.992)DY(0.02)Y(0.005)Y(0.001)K	3	TYDKYDEKRYSRKRSSDNRSDYYYKKYEEKR	PF07_0097
PF3D7_0723400		conserved Plasmodium protein, unknown function	No	-0.0602922	-2.06058	-2.12087	-2.12733	-1.99383	-2.11878	-2.12296	PF3D7_0723400	145	S	___3	S(0.973)S(0.027)DNRS(1)DYYYK	6	YDEKRYSRKRSSDNRSDYYYKKYEEKRKGKN	PF07_0097
PF3D7_1346300	ALBA2	DNA/RNA-binding protein Alba 2	No	-0.0603018	1.3303	1.27	1.4478	1.2128	1.35414	1.18586	PF3D7_1346300	4	S	___3	PGS(1)T(1)KS(0.996)DT(0.004)KLENEIR	3	____________MPGSTKSDTKLENEIRISY	MAL13P1.233
PF3D7_1346300	ALBA2	DNA/RNA-binding protein Alba 2	No	-0.0603018	1.3303	1.27	1.4478	1.2128	1.35414	1.18586	PF3D7_1346300	7	S	___3	S(0.999)DT(0.001)KLENEIR	1	_________MPGSTKSDTKLENEIRISYKSD	MAL13P1.233
PF3D7_1346300	ALBA2	DNA/RNA-binding protein Alba 2	No	-0.0603018	1.3303	1.27	1.4478	1.2128	1.35414	1.18586	PF3D7_1346300	5	T	___3	PGS(1)T(1)KS(0.996)DT(0.004)KLENEIR	4	___________MPGSTKSDTKLENEIRISYK	MAL13P1.233
PF3D7_0110600	PIP5K	phosphatidylinositol-4-phosphate 5-kinase	No	-0.060317	-1.24898	-1.30929	-1.22575	-1.27221	-1.37256	-1.24603	PF3D7_0110600	552	S	___1	NNVDDNLVDGDVVS(1)QGK	14	HKNNVDDNLVDGDVVSQGKRCSFFSSCENKK	MAL1P2.32;PFA0515w
PF3D7_1433500	TOP2	DNA topoisomerase 2	No	-0.0603371	-2.34278	-2.40311	-2.32717	-2.35839	-2.44205	-2.36418	PF3D7_1433500	1326	S	___1	LNDENNEFS(1)S(1)NNVDNK	10	TPLINRLNDENNEFSSNNVDNKSTNKNSRKK	PF14_0316
PF3D7_1345400		conserved Plasmodium protein, unknown function	No	-0.0604372	-0.749087	-0.809525	-0.66243	-0.835745	-0.917889	-0.70116	PF3D7_1345400	1454	S	___1	WNNNIKDIS(1)ELDTPTNSEVFK	9	NNKASIKWNNNIKDISELDTPTNSEVFKGFR	MAL13P1.226
PF3D7_1004300		E3 ubiquitin-protein ligase, putative	No	-0.0604572	-0.397722	-0.458179	-0.371689	-0.423756	-0.46167	-0.454689	PF3D7_1004300	294	S	___1	AIDITNIPFNS(1)PGR	11	RIITRAIDITNIPFNSPGRFNFHDLIDNMFA	PF10_0046
PF3D7_1361100	SEC24A	protein transport protein Sec24A	No	-0.0604763	1.22765	1.16718	1.29837	1.15693	1.30555	1.0288	PF3D7_1361100	931	T	___1	FPQFTPSMT(0.03)T(0.97)NPLATQHGR	10	AKICPKFPQFTPSMTTNPLATQHGR______	PF13_0324
PF3D7_1021800	SEA1	schizont egress antigen-1	No	-0.0604773	-2.27027	-2.33075	-2.2816	-2.25895	-2.47651	-2.18499	PF3D7_1021800	1460	S	___1	STTHLNNT(0.01)DNCDVNLS(0.995)EQT(0.995)NEINY(0.001)DEEKK	16	STTHLNNTDNCDVNLSEQTNEINYDEEKKVN	PF10_0212;PF10_0212a
PF3D7_1447900	MDR2	multidrug resistance protein 2	No	-0.060523	3.59893	3.5384	3.58032	3.61753	3.57206	3.50475	PF3D7_1447900	248	S	___1	INNDIINNT(0.023)S(0.977)DVQEK	10	NKLNEKINNDIINNTSDVQEKNMDYNDIHNF	PF14_0455
PF3D7_0627100		ankyrin-repeat protein, putative	No	-0.0606031	0.287044	0.22644	0.325891	0.248196	0.168261	0.28462	PF3D7_0627100	615	S	___1	IQNNVS(1)VKEANLK	6	TFKHFGYSTKIQNNVSVKEANLKIANKKEQE	2270.t00158;MAL6P1.157;PFF1315w
PF3D7_0614300	MFR1	major facilitator superfamily-related transporter, putative	No	-0.060607	0.420853	0.360246	0.436491	0.405214	0.466251	0.25424	PF3D7_0614300	435	S	___2	S(1)IDDSTDNSK	1	KTSNISNLKNISSGKSIDDSTDNSKNKNSTD	2270.t00033;MAL6P1.283;PFF0690c
PF3D7_1202400	CYP26	peptidyl-prolyl cis-trans isomerase	No	-0.0607271	-2.38259	-2.44331	-2.60468	-2.1605	-2.6039	-2.28273	PF3D7_1202400	34	T	___1	MIFELFMDKLPIT(1)CENFR	13	AGRMIFELFMDKLPITCENFRCLCTGETGLG	2277.t00024;MAL12P1.24;PFL0120c
PF3D7_0903400	DDX60	ATP-dependent RNA helicase DDX60, putative	No	-0.0607729	3.55938	3.49861	3.61563	3.50314	3.44259	3.55463	PF3D7_0903400	824	S	___2	VLFDS(0.668)S(0.703)S(0.629)EREDDEKDGDHEIVK	6	KKKGITQRMKVLFDSSSEREDDEKDGDHEIV	PFI0165c
PF3D7_1441100		conserved Plasmodium protein, unknown function	No	-0.0608025	2.69638	2.63558	2.69682	2.69593	2.59169	2.67946	PF3D7_1441100	13	S	___2	NSNT(0.002)VDS(0.999)S(1)ENVEEVVDNLTSEK	8	___MGSKKNSNTVDSSENVEEVVDNLTSEKN	PF14_0390
PF3D7_0615400		ribonuclease, putative	No	-0.0608978	2.58805	2.52715	2.56289	2.6132	2.46571	2.58859	PF3D7_0615400	141	S	___1	STLLS(1)EDNKNDDKK	5	VEHTILNIPRKSTLLSEDNKNDDKKKQHKRE	2270.t00044;MAL6P1.272;PFF0745c
PF3D7_1309200	PPM6	protein phosphatase PPM6, putative	No	-0.0609627	0.767773	0.70681	0.82023	0.715315	0.76103	0.65259	PF3D7_1309200	29	S	___2	NSIDDT(0.001)HS(0.999)QKNK	8	KIKKKEKKNSIDDTHSQKNKYRDAINKYAQE	MAL13P1.44
PF3D7_1142100		conserved Plasmodium protein, unknown function	No	-0.0609922	1.04428	0.983291	1.1617	0.926865	1.11324	0.85334	PF3D7_1142100	529	T	___2	KT(0.017)T(0.708)LS(0.275)DNEK	3	KNIRKQKRKKNKKKTTLSDNEKATSDLSSIH	PF11_0433
PF3D7_1004400		RNA-binding protein, putative	No	-0.0610428	3.36076	3.29972	3.35419	3.36732	3.30026	3.29917	PF3D7_1004400	34	S	___2	YEKS(0.999)DNT(0.018)S(0.983)HGNK	4	HYRDEKYEKYEKYEKSDNTSHGNKLDNHMKE	PF10_0047
PF3D7_1105100	H2B	histone H2B	No	-0.0610485	0.0401382	-0.0209103	-0.547659	0.627935	0.20405	-0.245871	PF3D7_1105100	14	T	___1	T(0.003)GT(0.997)GPDGK	3	__MVSKKPAKAKKTGTGPDGKKKRKKSRYDS	PF11_0062
PF3D7_0903400	DDX60	ATP-dependent RNA helicase DDX60, putative	No	-0.0611668	-1.87601	-1.93718	-1.81049	-1.94154	-1.82943	-2.04493	PF3D7_0903400	617	T	___1	RGDAT(0.861)NDDNEDNIINS(0.139)NDDRLEVVSK	5	FLRDDINMLCKRGDATNDDNEDNIINSNDDR	PFI0165c
PF3D7_0812500		RNA-binding protein, putative	No	-0.0611877	3.64338	3.58219	3.78164	3.50512	3.63899	3.52539	PF3D7_0812500	498	S	___2	S(1)IEGS(0.984)T(0.016)KNENLK	1	KTNDEHKTNEESYKRSIEGSTKNENLKNDKV	PF08_0086
PF3D7_0812500		RNA-binding protein, putative	No	-0.0611877	3.64338	3.58219	3.78164	3.50512	3.63899	3.52539	PF3D7_0812500	502	S	___2	S(1)IEGS(0.984)T(0.016)KNENLK	5	EHKTNEESYKRSIEGSTKNENLKNDKVTKSA	PF08_0086
PF3D7_0108300	ARP	conserved Plasmodium protein, unknown function	No	-0.0613232	-0.265932	-0.327255	-0.374689	-0.157175	-0.41736	-0.23715	PF3D7_0108300	1419	S	___1	NVNNNDNLAFLNNQQDDNVS(0.998)HANHT(0.002)R	20	NDNLAFLNNQQDDNVSHANHTRSTIHKMSVF	MAL1P2.10;PFA0410w
PF3D7_0604500		conserved Plasmodium protein, unknown function	No	-0.061327	-1.68184	-1.74317	-1.69043	-1.67326	-1.8502	-1.63614	PF3D7_0604500	229	S	___1	NNLNDS(1)FDS(1)LNNNDNNNMNRR	6	NNERNDFYCRNNLNDSFDSLNNNDNNNMNRR	2270.t00268;MAL6P1.48;PFF0220w
PF3D7_0929700		conserved Plasmodium protein, unknown function	No	-0.0614119	-1.22323	-1.28464	-1.10074	-1.34573	-1.242	-1.32729	PF3D7_0929700	350	S	___1	NLDDEKDHS(1)	9	YDVYVNKNLDDEKDHS_______________	PFI1457c;PFI1460c
PF3D7_0923400		conserved Plasmodium protein, unknown function	No	-0.0615768	1.70186	1.64028	1.66596	1.73775	1.66997	1.61059	PF3D7_0923400	77	S	___1	TQS(0.005)YRS(0.995)YEYK	6	IYEDNYSRGKTQSYRSYEYKLEHIMKKKEEY	PFI1150w
PF3D7_0922100		ubiquitin-like protein, putative	No	-0.0616074	4.12102	4.05941	4.17289	4.06915	4.07784	4.04098	PF3D7_0922100	1061	S	___1	NFLPYVS(1)DNKNMILR	7	QQEFEDYYKNFLPYVSDNKNMILRRDYSVSH	PFI1085w
PF3D7_0210200		conserved Plasmodium protein, unknown function	No	-0.0616674	3.16069	3.09902	3.18316	3.13821	3.10853	3.08951	PF3D7_0210200	18	S	___1	YMDEENDQES(1)DDEFFK	10	FKNNEKYMDEENDQESDDEFFKVKRKPQINV	PF02_0096;PFB0460c
PF3D7_1145400	DYN1	dynamin-like protein	No	-0.061697	1.53149	1.4698	1.45668	1.6063	1.54531	1.39428	PF3D7_1145400	557	S	___2	RQQS(0.997)NIS(0.974)NS(0.029)NQDTLLSTSSK	4	YDYGIQHRNQNKRQQSNISNSNQDTLLSTSS	PF11_0465
PF3D7_1447900	MDR2	multidrug resistance protein 2	No	-0.0620384	-1.41941	-1.48145	-1.37449	-1.46433	-1.5128	-1.4501	PF3D7_1447900	971	S	___1	S(0.122)NS(0.122)EKS(0.63)S(0.127)QEFS(1)DAS(1)NHIK	6	CKNDITTSFRSNSEKSSQEFSDASNHIKQSK	PF14_0455
PF3D7_1110200	PRPF6	pre-mRNA-processing factor 6, putative	No	-0.0620518	-2.16689	-2.22894	-2.23468	-2.09911	-2.31715	-2.14074	PF3D7_1110200	1016	Y	___1	EIIETNEQNY(0.013)DT(0.096)QDDEY(0.891)NNLNK	17	IIETNEQNYDTQDDEYNNLNKNMDGSKSVNN	PF11_0108
PF3D7_1239800		conserved Plasmodium protein, unknown function	No	-0.0620966	0.906367	0.844271	0.972321	0.840414	0.870401	0.81814	PF3D7_1239800	5169	S	___1	LNILQDEES(0.023)RS(0.977)NIDEEK	11	NNNNKLNILQDEESRSNIDEEKILHMEEMSK	2277.t00386;MAL12P1.384;PFL1930w
PF3D7_0931400		conserved Plasmodium protein, unknown function	No	-0.0621471	4.15552	4.09338	4.27598	4.03506	4.09849	4.08826	PF3D7_0931400	76	S	___1	LKS(1)ENDMDENNITSCEK	3	DEEKGDSFKNKEKLKSENDMDENNITSCEKM	PFI1525w
PF3D7_1004300		E3 ubiquitin-protein ligase, putative	No	-0.0621576	-1.79646	-1.85862	-1.77559	-1.81734	-1.80586	-1.91138	PF3D7_1004300	941	S	___2	RAS(1)FEINTGK	3	KSNDKNEHQVKEKRASFEINTGKTSTTKKNE	PF10_0046
PF3D7_0303500		spindle pole body protein, putative	No	-0.0621824	2.97213	2.90995	3.06406	2.88021	2.90017	2.91973	PF3D7_0303500	2025	S	___1	NHS(1)PNEYR	3	YNLYRENITSEIKNHSPNEYRNNIITNHTIN	MAL3P2.2;PFC0165w
PF3D7_1445700		conserved Plasmodium protein, unknown function	No	-0.0622673	0.916558	0.854291	1.0425	0.790615	0.773071	0.935511	PF3D7_1445700	101	T	___1	YKYPVTSINDVNENT(1)YR	15	RYKYPVTSINDVNENTYRSYRDNYHIRGNNL	PF14_0434
PF3D7_0726500		ubiquitin carboxyl-terminal hydrolase, putative	No	-0.0623732	3.94223	3.87986	4.01315	3.87132	3.92791	3.83181	PF3D7_0726500	373	S	___1	GYES(1)DNCMGLENNQDAQYLK	4	NNISNILFQNVRGYESDNCMGLENNQDAQYL	MAL7P1.147
PF3D7_0723900		RNA-binding protein, putative	No	-0.0624375	-2.43426	-2.4967	-2.44479	-2.42373	-2.92366	-2.06973	PF3D7_0723900	95	S	___2	KIENLLNNLS(1)S(1)DEEEEGEVVEDEIPYER	10	SDEINKKIENLLNNLSSDEEEEGEVVEDEIP	MAL7P1.126
PF3D7_0723900		RNA-binding protein, putative	No	-0.0624375	-2.43426	-2.4967	-2.44479	-2.42373	-2.92366	-2.06973	PF3D7_0723900	96	S	___2	KIENLLNNLS(1)S(1)DEEEEGEVVEDEIPYER	11	DEINKKIENLLNNLSSDEEEEGEVVEDEIPY	MAL7P1.126
PF3D7_1005600		DnaJ protein, putative	No	-0.0624628	-0.684477	-0.74694	-0.559149	-0.809805	-0.702929	-0.790951	PF3D7_1005600	740	S	___1	MTSVHIS(0.993)NS(0.007)K	7	INKVDEDNKMTSVHISNSKKLKENIKNLKCQ	PF10_0057a;PF10_0058
PF3D7_1004400		RNA-binding protein, putative	No	-0.0626278	3.16406	3.10143	3.23896	3.08916	3.00015	3.20271	PF3D7_1004400	750	T	___1	LQEGS(0.509)VCRS(0.754)T(0.737)KDIDEDNYNNEETK	10	DISEIKLQEGSVCRSTKDIDEDNYNNEETKN	PF10_0047
PF3D7_0616900		conserved Plasmodium protein, unknown function	No	-0.0627379	-3.56944	-3.63217	-3.63895	-3.49992	-3.61325	-3.6511	PF3D7_0616900	324	S	___2	NIS(0.002)S(0.002)Y(0.002)EVGNDY(0.501)S(0.433)NNDNENVVNLGS(0.483)DNS(0.561)GVVS(0.016)K	27	SNNDNENVVNLGSDNSGVVSKGLKDNNQIFN	2270.t00057;MAL6P1.257;PFF0820w
PF3D7_0616900		conserved Plasmodium protein, unknown function	No	-0.0627379	-3.56944	-3.63217	-3.63895	-3.49992	-3.61325	-3.6511	PF3D7_0616900	308	Y	___2	NIS(0.002)S(0.002)Y(0.002)EVGNDY(0.501)S(0.433)NNDNENVVNLGS(0.483)DNS(0.561)GVVS(0.016)K	11	KLKQRNISSYEVGNDYSNNDNENVVNLGSDN	2270.t00057;MAL6P1.257;PFF0820w
PF3D7_0904600		ubiquitin specific protease, putative	No	-0.0628233	1.90828	1.84546	1.94554	1.87103	1.81619	1.87473	PF3D7_0904600	1014	S	___2	NIYLS(1)PNISANEMNINNFNK	5	NEEDINKINDRNIYLSPNISANEMNINNFNK	PFI0225w
PF3D7_0904600		ubiquitin specific protease, putative	No	-0.0628233	1.90828	1.84546	1.94554	1.87103	1.81619	1.87473	PF3D7_0904600	1018	S	___2	NIYLS(1)PNIS(1)ANEMNINNFNK	9	INKINDRNIYLSPNISANEMNINNFNKSYNS	PFI0225w
PF3D7_0615400		ribonuclease, putative	No	-0.0628433	0.165263	0.10242	0.175501	0.155025	0.12911	0.0757294	PF3D7_0615400	878	S	___1	IDAPLS(1)FHNK	6	TDLFIINNNKIDAPLSFHNKEHSPYDDNSLE	2270.t00044;MAL6P1.272;PFF0745c
PF3D7_0711400	SAP18	histone deacetylase complex subunit SAP18, putative	No	-0.0629425	-0.934817	-0.99776	-0.79883	-1.0708	-0.8372	-1.15832	PF3D7_0711400	564	S	___1	S(0.994)S(0.028)S(0.975)NYDIS(0.001)SK	1	NNDFISKYDINKKRKSSSNYDISSKYNNYKR	MAL7P1.37
PF3D7_1207000		conserved Plasmodium protein, unknown function	No	-0.0629826	1.94085	1.87787	1.91394	1.96777	1.79304	1.9627	PF3D7_1207000	2252	S	___1	KEHNFNEFLEEEYNNMNEHHHYS(1)DVER	23	FLEEEYNNMNEHHHYSDVERIAGKKKNYSNN	2277.t00071;MAL12P1.70;PFL0350c
PF3D7_1227700	KIC2	conserved Plasmodium protein, unknown function	No	-0.0631275	-1.9743	-2.03743	-1.9439	-2.0047	-1.95266	-2.12219	PF3D7_1227700	210	S	___3	LEEIIEENES(0.988)HT(0.988)ERT(0.988)EGDNFMMS(0.036)K	10	EKKIFKLEEIIEENESHTERTEGDNFMMSKM	2277.t00268;MAL12P1.268;PFL1340c
PF3D7_1227700	KIC2	conserved Plasmodium protein, unknown function	No	-0.0631275	-1.9743	-2.03743	-1.9439	-2.0047	-1.95266	-2.12219	PF3D7_1227700	212	T	___3	LEEIIEENESHT(1)ERTEGDNFMMSK	12	KIFKLEEIIEENESHTERTEGDNFMMSKMKS	2277.t00268;MAL12P1.268;PFL1340c
PF3D7_1227700	KIC2	conserved Plasmodium protein, unknown function	No	-0.0631275	-1.9743	-2.03743	-1.9439	-2.0047	-1.95266	-2.12219	PF3D7_1227700	215	T	___3	LEEIIEENES(0.988)HT(0.988)ERT(0.988)EGDNFMMS(0.036)K	15	KLEEIIEENESHTERTEGDNFMMSKMKSILI	2277.t00268;MAL12P1.268;PFL1340c
PF3D7_0629700	SET1	SET domain protein, putative	No	-0.0631428	0.882402	0.81926	0.8885	0.876305	0.89106	0.747459	PF3D7_0629700	3766	S	___1	ENNFGTSNFNS(1)PFHVGNLAK	11	NIINKENNFGTSNFNSPFHVGNLAKSYSYNN	2270.t00184;MAL6P1.131;PFF1440w
PF3D7_0302100	SRPK1	serine/threonine protein kinase	No	-0.0632076	1.38987	1.32666	1.32532	1.45441	1.31713	1.33619	PF3D7_0302100	892	S	___1	NNSNS(0.142)NNFIY(0.12)DGHNS(0.64)S(0.097)KNK	15	KNNSNSNNFIYDGHNSSKNKNSSNKKKIDVN	MAL3P1.1;PFC0105w
PF3D7_0519700		FoP domain-containing protein, putative	No	-0.0632925	-0.737377	-0.80067	-0.940569	-0.534185	-0.71537	-0.885969	PF3D7_0519700	77	S	___1	RGGNS(1)FFSK	5	NLSMMNRKFTKRGGNSFFSKNKRKLANKFQD	MAL5P1.198;PFE0990w
PF3D7_0719300	ARP6	actin-related protein, putative	No	-0.0633135	0.587123	0.523809	0.575251	0.598995	0.50149	0.546129	PF3D7_0719300	262	S	___1	LS(0.026)QES(0.974)VDHNKFNENKGDPINIQK	5	DDNSYESKKIRLSQESVDHNKFNENKGDPIN	PF07_0077
PF3D7_1456000	ApiAP2	AP2 domain transcription factor, putative	No	-0.0633383	-0.194157	-0.257495	-0.167599	-0.220715	-0.31723	-0.19776	PF3D7_1456000	253	S	___1	EEHINPNGNLDDQEDS(0.93)ES(0.07)VCVIEK	16	EEHINPNGNLDDQEDSESVCVIEKRTIKNSS	PF14_0533
PF3D7_1110400		RNA-binding protein, putative	No	-0.0634365	0.888007	0.824571	0.87476	0.901255	0.917801	0.73134	PF3D7_1110400	1090	S	___2	ENAVTNDKGSHYS(0.916)S(0.084)RR	13	EQKENAVTNDKGSHYSSRRSRSHSNKVSRGS	PF11_0111
PF3D7_1010200		DNA2/NAM7 helicase, putative	No	-0.0634823	1.22415	1.16067	1.22403	1.22426	1.15561	1.16572	PF3D7_1010200	1763	S	___1	YDEENNKGISLNNEHFENDTNDVLNS(1)DDMNTK	26	LNNEHFENDTNDVLNSDDMNTKQQKKEDNEE	2296.t00402;PF10_0099
PF3D7_1140800		conserved Plasmodium protein, unknown function	No	-0.0635109	-1.26482	-1.32833	-1.29422	-1.23543	-1.30907	-1.3476	PF3D7_1140800	397	S	___1	NIPFNNS(0.999)IEEEENDKTSK	7	VLSQLSILRNIPFNNSIEEEENDKTSKNEKT	PF11_0419
PF3D7_1317300		conserved Plasmodium protein, unknown function	No	-0.0636568	0.762938	0.699281	0.67997	0.845905	0.739321	0.659241	PF3D7_1317300	46	S	___1	EQS(1)FDK	3	EKKKEVEKPIKPKEQSFDKSRRNLFKKLCGG	PF13_0098
PF3D7_0718100	EST	exported serine/threonine protein kinase	Yes	-0.0637226	-1.66252	-1.72624	-1.57212	-1.75291	-1.71695	-1.73553	PF3D7_0718100	488	S	___1	SLISNNFIPDHLIPNNS(0.842)NS(0.158)K	17	LISNNFIPDHLIPNNSNSKNIISNNVNLNNF	MAL7P1.91
PF3D7_1139300	ApiAP2	AP2 domain transcription factor, putative	No	-0.0638065	-2.40829	-2.4721	-2.56185	-2.25474	-2.35691	-2.58729	PF3D7_1139300	2261	S	___1	T(0.001)S(0.001)AY(0.002)T(0.063)ES(0.934)AIGLGFRK	7	NKLGHKQVKTSAYTESAIGLGFRKNGYINDC	PF11_0404
PF3D7_1366300		conserved Plasmodium protein, unknown function	No	-0.0639229	3.47784	3.41391	3.59617	3.3595	3.44458	3.38325	PF3D7_1366300	3540	T	___1	NDDT(1)DNEMEKNAFDDEEENNIPINEVNK	4	DEQGPPAKKIRKNDDTDNEMEKNAFDDEEEN	MAL13P1.333;MAL13P1.334
PF3D7_1366400	RHOP148	rhoptry protein RHOP148	No	-0.0641222	0.704738	0.640615	0.728731	0.680744	0.661581	0.61965	PF3D7_1366400	392	S	___1	TDLLYS(1)IEK	6	ENNTLVESFKTDLLYSIEKNKNDIYAHNCSN	PF13_0348
PF3D7_1029400	CDC50C	LEM3/CDC50 family protein, putative	No	-0.064147	-1.23156	-1.2957	-1.22476	-1.23836	-1.35925	-1.23216	PF3D7_1029400	53	S	___1	VLDDDYDRNKS(1)R	11	AVHGKVLDDDYDRNKSRIKNKKNVSFEEKLY	PF10_0287
PF3D7_0706000		importin-7, putative	No	-0.0642262	2.99753	2.93331	2.98934	3.00572	2.94105	2.92556	PF3D7_0706000	955	Y	___2	KKES(0.004)LENNDGADS(0.716)ICS(0.575)EY(0.703)DEDILS(0.001)K	18	ESLENNDGADSICSEYDEDILSKTSLEYIRK	MAL7P1.202
PF3D7_1451200		conserved Plasmodium protein, unknown function	No	-0.0643921	2.54629	2.4819	2.58621	2.50637	2.4214	2.5424	PF3D7_1451200	351	S	___1	ISYNETNLS(1)ENDALIVMSEK	9	NELENKKISYNETNLSENDALIVMSEKSLNP	PF14_0487
PF3D7_0905800		conserved Plasmodium protein, unknown function	No	-0.0644522	2.65455	2.5901	2.7509	2.5582	2.51243	2.66776	PF3D7_0905800	152	S	___1	LNSILPQDNS(1)DDNK	10	NNNNNKLNSILPQDNSDDNKSINICEDGNIN	PFI0285w
PF3D7_1217500		conserved Plasmodium protein, unknown function	No	-0.0644522	-0.495667	-0.56012	-0.550989	-0.440346	-0.620659	-0.49958	PF3D7_1217500	2	T	___1	T(1)ITLESLSEEK	1	______________MTITLESLSEEKLQNYN	2277.t00169;MAL12P1.169;PFL0845w
PF3D7_1437200		ribonucleoside-diphosphate reductase large subunit, putative	No	-0.064477	-0.250848	-0.315325	-0.17185	-0.329845	-0.31913	-0.31152	PF3D7_1437200	846	S	___1	NNDEQCLMCS(1)G	10	VCPLRRNNDEQCLMCSG______________	PF14_0352
PF3D7_0615800	COG4	conserved Plasmodium protein, unknown function	No	-0.064558	0.877683	0.813125	0.85228	0.903086	0.84544	0.780809	PF3D7_0615800	298	S	___2	NDDDS(0.458)S(0.536)GEY(0.005)GS(1)VQDENDVNKK	11	HKKSRNDDDSSGEYGSVQDENDVNKKKSKDN	2270.t00471;MAL6P1.268;PFF0765c
PF3D7_1302700		ATP-dependent RNA helicase DHR1, putative	No	-0.0645876	-2.68458	-2.74916	-2.62889	-2.74026	-2.82528	-2.67305	PF3D7_1302700	758	S	___3	KILFDVS(0.999)EEENS(0.998)VES(0.989)DIKES(0.014)DIK	7	RETDENEEKKILFDVSEEENSVESDIKESDI	MAL13P1.14
PF3D7_1302700		ATP-dependent RNA helicase DHR1, putative	No	-0.0645876	-2.68458	-2.74916	-2.62889	-2.74026	-2.82528	-2.67305	PF3D7_1302700	763	S	___3	KILFDVS(0.999)EEENS(0.998)VES(0.989)DIKES(0.014)DIK	12	NEEKKILFDVSEEENSVESDIKESDIKESDY	MAL13P1.14
PF3D7_1302700		ATP-dependent RNA helicase DHR1, putative	No	-0.0645876	-2.68458	-2.74916	-2.62889	-2.74026	-2.82528	-2.67305	PF3D7_1302700	766	S	___3	KILFDVS(0.999)EEENS(0.998)VES(0.989)DIKES(0.014)DIK	15	KKILFDVSEEENSVESDIKESDIKESDYIKE	MAL13P1.14
PF3D7_1339300		conserved Plasmodium protein, unknown function	No	-0.0646572	-1.2974	-1.36206	-1.22206	-1.37275	-1.44244	-1.28168	PF3D7_1339300	115	T	___2	S(0.024)FS(0.025)Y(0.022)S(0.099)EES(0.202)KT(0.664)CS(0.716)DNT(0.245)HNEDGS(0.004)K	10	IKKELKSFSYSEESKTCSDNTHNEDGSKKQN	PF13_0215
PF3D7_0927200		zinc finger protein, putative	No	-0.0647068	-0.0215578	-0.0862646	-0.0549202	0.0118046	-0.139509	-0.03302	PF3D7_0927200	895	S	___1	YNNQYIIS(1)R	8	YLIENANKYNNQYIISRNCSATINDHLIKNH	PFI1335w
PF3D7_0417800	CRK1	cdc2-related protein kinase 1	No	-0.0647631	-0.295162	-0.359925	-0.25465	-0.335674	-0.32098	-0.39887	PF3D7_0417800	94	S	___2	YVHS(1)PSPKK	4	KHISIKPVNKNKYVHSPSPKKTKKIYDELSD	MAL4P1.168;PFD0865c
PF3D7_0417800	CRK1	cdc2-related protein kinase 1	No	-0.0647631	-0.295162	-0.359925	-0.25465	-0.335674	-0.32098	-0.39887	PF3D7_0417800	96	S	___2	YVHS(1)PS(1)PK	6	ISIKPVNKNKYVHSPSPKKTKKIYDELSDYN	MAL4P1.168;PFD0865c
PF3D7_1025000	EPS15	formin 2, putative	No	-0.0648327	-0.381268	-0.4461	-0.50268	-0.259855	-0.59177	-0.30043	PF3D7_1025000	257	T	___1	ES(0.471)T(0.529)FPS(1)EDDVT(1)FRQNADEEGTKK	11	SVQNKESTFPSEDDVTFRQNADEEGTKKRES	PF10_0244
PF3D7_1462400		conserved Plasmodium protein, unknown function	No	-0.0648327	-1.22644	-1.29127	-1.15418	-1.2987	-1.33966	-1.24289	PF3D7_1462400	572	S	___2	S(0.144)S(0.144)RS(0.699)DYS(0.013)EDNNLLNNPYDNK	4	IQFLKENRNKVKSSRSDYSEDNNLLNNPYDN	PF14_0594
PF3D7_1339300		conserved Plasmodium protein, unknown function	No	-0.0648384	0.113898	0.0490599	0.130001	0.0977955	-0.0910702	0.18919	PF3D7_1339300	79	S	___1	SENTT(0.001)GS(0.985)ES(0.014)NVMIASMR	7	DESDLKRDRSENTTGSESNVMIASMRVDDKR	PF13_0215
PF3D7_1138700	KIC5	conserved Plasmodium protein, unknown function	No	-0.064887	-0.342952	-0.407839	-0.470879	-0.215025	-0.221498	-0.594179	PF3D7_1138700	994	S	___1	ENNS(0.997)NKY(0.003)IK	4	KKENEKKFIYTKENNSNKYIKEILKFVKKEK	PF11_0398
PF3D7_0508700	PRP5	pre-mRNA-processing ATP-dependent RNA helicase PRP5, putative	No	-0.0648928	3.3883	3.32341	3.40472	3.37188	3.329	3.31781	PF3D7_0508700	230	S	___1	LYS(1)HEKER	3	SSINIKEKQKHKKLYSHEKERKRKKRYSNSA	MAL5P1.88;PFE0430w
PF3D7_0318200	RPB1	DNA-directed RNA polymerase II subunit RPB1	No	-0.0649424	-1.50469	-1.56963	-1.60203	-1.40734	-1.66359	-1.47567	PF3D7_0318200	2383	Y	___1	FS(0.001)PT(0.004)S(0.022)PAY(0.739)S(0.22)IS(0.011)S(0.003)PVYDK	8	PYSITSPKFSPTSPAYSISSPVYDKSGVVNA	MAL3P6.20;PFC0805w
PF3D7_0903400	DDX60	ATP-dependent RNA helicase DDX60, putative	No	-0.0649519	3.68981	3.62486	3.73546	3.64417	3.57451	3.67521	PF3D7_0903400	823	S	___2	VLFDS(0.999)S(0.543)S(0.458)EREDDEK	5	EKKKGITQRMKVLFDSSSEREDDEKDGDHEI	PFI0165c
PF3D7_1147300		conserved Plasmodium protein, unknown function	No	-0.0650024	2.99977	2.93477	3.01287	2.98668	2.95454	2.915	PF3D7_1147300	404	T	___1	NVNT(1)NAEDNVHEEKNVAK	4	NVVDDIISKTEKNVNTNAEDNVHEEKNVAKR	PF11_0482
PF3D7_0511500		RNA pseudouridylate synthase, putative	No	-0.065012	-0.482733	-0.547745	-0.55167	-0.413795	-0.59697	-0.49852	PF3D7_0511500	6839	S	___2	TSVGLNS(0.806)PT(0.275)S(0.918)NR	10	NNNNLKTSVGLNSPTSNRNKKSVTTFDSKVT	MAL5P1.115;PFE0570w
PF3D7_1119900	SEC16	conserved Plasmodium protein, unknown function	No	-0.0651083	1.48982	1.42471	1.50207	1.47757	1.29732	1.5521	PF3D7_1119900	1718	S	___1	NIS(1)PPPTGINYSSER	3	REKQKLEKQMAMKNISPPPTGINYSSERNKN	PF11_0206
PF3D7_1211900	ATP4	non-SERCA-type Ca2+ -transporting P-ATPase	No	-0.0652285	-0.0494165	-0.114645	-0.0457687	-0.0530643	-0.16806	-0.0612297	PF3D7_1211900	86	S	___1	FMNKS(1)KEGLNNINGEK	5	NVEDGDNENSKFMNKSKEGLNNINGEKNDDN	2277.t00119;MAL12P1.118;PFL0590c
PF3D7_1307700		conserved Plasmodium protein, unknown function	No	-0.0652428	-1.94695	-2.01219	-1.85042	-2.04347	-1.9177	-2.10668	PF3D7_1307700	1227	S	___1	AIDDLNDNFES(0.766)MDMY(0.138)KY(0.096)DH	11	DEITKAIDDLNDNFESMDMYKYDH_______	PF13_0041;PF13_0046
PF3D7_0104300	UBP1	ubiquitin carboxyl-terminal hydrolase 1, putative	No	-0.0653515	0.722412	0.657061	0.75062	0.694204	0.666142	0.64798	PF3D7_0104300	2743	S	___1	NNSSYVINDEDDEHYIS(1)YDDMFR	17	NSSYVINDEDDEHYISYDDMFRNYDSDDDSN	MAL1P1.34b;PFA0215w;PFA0220w
PF3D7_1202600	NEMF	conserved protein, unknown function	No	-0.0654821	2.96306	2.89758	2.99512	2.93099	2.86356	2.93159	PF3D7_1202600	1554	S	___1	LLQQIDS(1)DERNEEMK	7	GFVKMDVSKLLQQIDSDERNEEMKSDDKKEK	2277.t00026;MAL12P1.26;PFL0130c
PF3D7_0320000	I2	protein phosphatase inhibitor 2	No	-0.0654964	1.62218	1.55668	1.61598	1.62837	1.54915	1.56421	PF3D7_0320000	15	S	___1	KT(0.001)IS(0.999)WDEVTINEQDKER	4	_MKKKVDKSVTKKTISWDEVTINEQDKERGS	PFC0886w
PF3D7_1333800		conserved Plasmodium protein, unknown function	No	-0.0656023	-2.06046	-2.12606	-2.10518	-2.01575	-2.21535	-2.03678	PF3D7_1333800	181	S	___1	NS(0.971)T(0.029)DNDLIFR	2	YDEISTPEILLVSKNSTDNDLIFRNMSNMDN	PF13_0186
PF3D7_1018600		tRNA wybutosine-synthesizing protein, putative	No	-0.0656223	1.26035	1.19473	1.27934	1.24135	1.22088	1.16857	PF3D7_1018600	1167	T	___1	KGT(1)DRDVEK	3	KKNELPHIIDEEKKGTDRDVEKSSFCLDEKS	PF10_0179
PF3D7_1217200	MRD1	multiple RNA-binding domain-containing protein 1, putative	No	-0.0656233	-2.10633	-2.17195	-2.23047	-1.98219	-2.09136	-2.25254	PF3D7_1217200	375	T	___1	NDTTYELDIQS(0.22)ES(0.22)EEMNT(0.559)GK	18	TTYELDIQSESEEMNTGKLIIFNLPPINEQD	2277.t00166;MAL12P1.166;PFL0830w
PF3D7_0826100	HEUL	E3 ubiquitin-protein ligase, putative	No	-0.065793	-1.01168	-1.07747	-1.03127	-0.992085	-1.06771	-1.08723	PF3D7_0826100	4655	S	___1	KVS(1)EQFQLHQK	3	PNVEDDQCINKKKKVSEQFQLHQKGNTKKIK	MAL8P1.23
PF3D7_1031300		conserved Plasmodium protein, unknown function	No	-0.0657978	-1.77182	-1.83762	-1.79313	-1.75051	-1.86331	-1.81192	PF3D7_1031300	467	S	___1	DKHCNNIYDMS(1)PK	11	MSSNKDKHCNNIYDMSPKKDKHCNNIYGILH	PF10_0307
PF3D7_1434500		dynein-related AAA-type ATPase, putative	No	-0.0658026	2.93757	2.87177	3.0204	2.85474	2.91596	2.82758	PF3D7_1434500	1867	S	___1	GEELKIDYENDS(1)DVR	12	FLPKGEELKIDYENDSDVRILKDAYFKKIQQ	PF14_0326
PF3D7_1237200		conserved Plasmodium protein, unknown function	No	-0.0658321	1.60311	1.53728	1.63113	1.57508	1.56778	1.50677	PF3D7_1237200	1211	S	___1	SNIEEDES(1)NDENQIIQK	8	LTPAIIWRSNIEEDESNDENQIIQKNNHFIL	2277.t00360;MAL12P1.358;PFL1800w
PF3D7_1223100	PKAr	cAMP-dependent protein kinase regulatory subunit	No	-0.0658484	5.61281	5.54696	5.64179	5.58384	5.5562	5.53773	PF3D7_1223100	114	S	___2	NILNDDGS(1)S(1)DGNDT(1)DVHSMFDRK	9	LMTLNKKNILNDDGSSDGNDTDVHSMFDRKE	2277.t00222;MAL12P1.222;PFL1110c
PF3D7_0602100	MTR4	ATP-dependent RNA helicase, putative	No	-0.0659275	-0.298547	-0.364474	-0.312889	-0.284204	-0.418909	-0.31004	PF3D7_0602100	148	S	___1	LS(1)LQENNNINNNHINGK	2	NFDKTNKNVNKIRKLSLQENNNINNNHINGK	2270.t00294;MAL6P1.24;PFF0100w
PF3D7_1212700	EIF3A	eukaryotic translation initiation factor 3 subunit A, putative	No	-0.0661631	1.20234	1.13618	1.19732	1.20736	1.19083	1.08152	PF3D7_1212700	1075	S	___1	RDWS(1)GR	4	GTHRDRSEMRDRRDWSGRDRDRDRERDRDRD	2277.t00126;MAL12P1.125;PFL0625c
PF3D7_1466400	ApiAP2	AP2 domain transcription factor AP2-SP	No	-0.066227	0.364118	0.297891	0.47501	0.253225	0.274141	0.32164	PF3D7_1466400	725	S	___1	QNCNY(0.005)S(0.995)PK	6	DMHSQLNLIKQNCNYSPKCINNNKKKSTTGT	PF14_0633
PF3D7_0715900	CDF	cation diffusion facilitator family protein, putative	No	-0.0662622	0.444703	0.378441	0.297031	0.592375	0.412271	0.34461	PF3D7_0715900	284	S	___1	YMS(1)KNVYNSTNK	3	MSEQNNNFMNKEKYMSKNVYNSTNKNSNNSS	PF07_0065
PF3D7_0509400	RNAPI	RNA polymerase I	No	-0.0664568	-1.9578	-2.02426	-1.88307	-2.03254	-1.92188	-2.12664	PF3D7_0509400	498	S	___1	LSGGY(0.005)ENS(0.807)FNEIS(0.094)T(0.094)DNIR	8	DNNENYNKLSGGYENSFNEISTDNIRNDKNK	MAL5P1.95;PFE0465c
PF3D7_1448300		conserved Plasmodium protein, unknown function	No	-0.0665369	-1.49174	-1.55828	-1.40359	-1.5799	-1.56055	-1.55601	PF3D7_1448300	1039	S	___1	Y(0.001)CNDLS(0.999)GDMADYQYDDSNKNK	6	YSQKDSHTNKYCNDLSGDMADYQYDDSNKNK	PF14_0461
PF3D7_0621900	SRP68	signal recognition particle subunit SRP68, putative	No	-0.0665474	-3.08311	-3.14966	-3.10042	-3.06581	-3.24509	-3.05423	PF3D7_0621900	751	S	___1	T(0.5)S(0.5)YLLGHDQQR	2	SLNPLHIDMTQMYRTSYLLGHDQQRGERGSL	2270.t00109;MAL6P1.209;PFF1055c
PF3D7_0621900	SRP68	signal recognition particle subunit SRP68, putative	No	-0.0665474	-3.08311	-3.14966	-3.10042	-3.06581	-3.24509	-3.05423	PF3D7_0621900	750	T	___1	T(0.5)S(0.5)YLLGHDQQR	1	ISLNPLHIDMTQMYRTSYLLGHDQQRGERGS	2270.t00109;MAL6P1.209;PFF1055c
PF3D7_1122500	KIC10	conserved Plasmodium protein, unknown function	No	-0.0665531	-0.306027	-0.372581	-0.330879	-0.281176	-0.35453	-0.390631	PF3D7_1122500	1638	S	___1	T(0.003)NNS(0.274)S(0.723)ENLR	5	HHHNNNFILSKTNNSSENLRTNLKLLKDSNW	PF11_0233
PF3D7_1310400		conserved Plasmodium protein, unknown function	No	-0.066577	-0.309318	-0.375895	-0.38121	-0.237425	-0.343159	-0.40863	PF3D7_1310400	36	S	___1	YDEDKLS(1)EATDQEK	7	SYIHSDKKKYDEDKLSEATDQEKKSKNNEKY	PF13_0056
PF3D7_0803400	RAD54	DNA repair and recombination protein RAD54, putative	No	-0.0666323	3.13952	3.07289	3.15814	3.1209	3.09045	3.05532	PF3D7_0803400	1058	S	___1	MENIIES(1)DRDEPS(1)DACRK	7	GLDKIKNKKMENIIESDRDEPSDACRKKLNE	PF08_0126
PF3D7_0520600	Ap4AH	bis(5'-nucleosyl)-tetraphosphatase [asymmetrical]	No	-0.0666418	-2.35106	-2.4177	-2.67433	-2.0278	-2.25228	-2.58313	PF3D7_0520600	56	S	___1	GLHENNES(1)GLETAVR	8	DKHWTPPKGLHENNESGLETAVRETLEETGI	MAL5P1.207;PFE1035c
PF3D7_0630600		conserved protein, unknown function	No	-0.0666571	-1.10179	-1.16844	-1.13719	-1.06639	-1.03248	-1.30441	PF3D7_0630600	65	S	___1	REPS(0.964)S(0.035)IDCNDSYHDVVR	4	EAIRLSILGSNKREPSSIDCNDSYHDVVRKN	2270.t00195;MAL6P1.122;PFF1485w
PF3D7_0218700	PRP45	pre-mRNA-processing protein 45, putative	No	-0.0667019	0.498913	0.432211	0.49247	0.505356	0.316391	0.548031	PF3D7_0218700	233	S	___1	NS(1)PDYPILR	2	DVSKFKHKKLPNIKNSPDYPILRSPTRKLNK	PF02_0177;PFB0875c
PF3D7_1235300	NOT4	CCR4-NOT transcription complex subunit 4, putative	No	-0.0668383	3.79283	3.726	3.83109	3.75458	3.71338	3.73861	PF3D7_1235300	73	S	___2	AVCDMNS(1)S(1)DIEERNEKK	7	EDIKEKCSKAVCDMNSSDIEERNEKKKKNEK	2277.t00341;MAL12P1.339;PFL1705w
PF3D7_1235300	NOT4	CCR4-NOT transcription complex subunit 4, putative	No	-0.0668383	3.79283	3.726	3.83109	3.75458	3.71338	3.73861	PF3D7_1235300	74	S	___2	AVCDMNS(1)S(1)DIEERNEKK	8	DIKEKCSKAVCDMNSSDIEERNEKKKKNEKF	2277.t00341;MAL12P1.339;PFL1705w
PF3D7_0106700	AARP2	small ribosomal subunit assembling AARP2 protein	No	-0.0668421	0.389003	0.322161	0.521851	0.256155	0.272211	0.37211	PF3D7_0106700	604	T	___2	KNNDEEYYCANNVT(0.673)IS(0.673)S(0.653)DDDKEENDAS(0.001)FR	14	EKKNNDEEYYCANNVTISSDDDKEENDASFR	MAL1P1.58;PFA0330w
PF3D7_1107400	RAD51	DNA repair protein RAD51	No	-0.0669279	-1.06315	-1.13008	-1.11129	-1.01501	-1.09799	-1.16217	PF3D7_1107400	29	Y	___2	S(0.007)QKIS(0.361)NS(0.484)S(0.159)T(0.158)IDEIEEEQLY(0.691)T(0.14)GPLK	19	ISNSSTIDEIEEEQLYTGPLKIEQLLAKGFV	PF11_0087
PF3D7_1360900		polyadenylate-binding protein, putative	No	-0.066987	1.23237	1.16539	1.19988	1.26486	1.27371	1.05706	PF3D7_1360900	107	S	___1	LDS(0.086)QQKS(0.895)QS(0.531)S(0.489)NDNKK	7	ECIDMNTNKLDSQQKSQSSNDNKKTTLFVFY	MAL13P1.303
PF3D7_1223100	PKAr	cAMP-dependent protein kinase regulatory subunit	No	-0.066988	5.62822	5.56124	5.65701	5.59944	5.57017	5.5523	PF3D7_1223100	113	S	___2	NILNDDGS(1)S(1)DGNDT(1)DVHSMFDRK	8	VLMTLNKKNILNDDGSSDGNDTDVHSMFDRK	2277.t00222;MAL12P1.222;PFL1110c
PF3D7_0529800		conserved Plasmodium protein, unknown function	No	-0.0670528	-0.776977	-0.844029	-0.748169	-0.805784	-0.884909	-0.80315	PF3D7_0529800	1698	S	___1	NEYNNILYS(0.124)S(0.876)NDYNNIKK	10	NSKDARNEYNNILYSSNDYNNIKKGTLLLCD	MAL5P1.294;PFE1485w
PF3D7_0627800	ACS	acetyl-CoA synthetase, putative	No	-0.0672331	0.294088	0.226855	0.331331	0.256845	0.2276	0.22611	PF3D7_0627800	306	S	___2	S(0.067)T(0.078)HS(0.858)HQS(0.995)DHQNDFS(0.002)LQQEDNNYTK	7	NSNDFIQIKSTHSHQSDHQNDFSLQQEDNNY	2270.t00165;MAL6P1.150;PFF1350c
PF3D7_1316100	IPK2	inositol polyphosphate kinase, putative	No	-0.0672779	3.72576	3.65848	3.80458	3.64693	3.71542	3.60154	PF3D7_1316100	1292	S	___1	NNIYEQLNYNS(1)DTILIHK	11	YKSSKNNIYEQLNYNSDTILIHKDFKSCHLK	PF13_0089
PF3D7_0714200		conserved Plasmodium protein, unknown function	No	-0.0672922	2.54997	2.48268	2.50187	2.59806	2.39926	2.56609	PF3D7_0714200	334	S	___1	DVS(1)QPLQKDEHK	3	ILNPKSSTVSFSRDVSQPLQKDEHKDYHQHH	PF07_0056
PF3D7_0831100	SURF8.1	surface-associated interspersed protein 1.3 (SURFIN 1.3)	No	-0.0674562	-1.2181	-1.28555	-1.1446	-1.2916	-1.32393	-1.24718	PF3D7_0831100;PF3D7_0800700;PF3D7_0115000;PF3D7_1477600	946;934;934;954	Y	___2	GDKY(1)NMS(1)QRQK	4	RKTYKELLISLKGDKYNMSQRQKIIWRKWIA	3D7Surf8.1;MAL8P1.1
PF3D7_0616200	NDC80	kinetochore protein NDC80, putative	No	-0.0674629	-0.382167	-0.44963	-0.460859	-0.303474	-0.230629	-0.668631	PF3D7_0616200	52	S	___1	TSLNNLSFYKPNAS(1)VYVK	14	SRTSLNNLSFYKPNASVYVKKVDKSDKKDNV	2270.t00050;MAL6P1.264;PFF0785w
PF3D7_0503300	SRSF12	serine/arginine-rich splicing factor 12	No	-0.0675879	3.43134	3.36376	3.55763	3.30506	3.36314	3.36437	PF3D7_0503300	26	S	___1	FDTSPS(1)IVR	6	PMSLLIRKLKFDTSPSIVREKFKRFGAIKDV	MAL5P1.33;PFE0160c
PF3D7_1228800		WD repeat-containing protein, putative	No	-0.0675926	1.88478	1.81719	1.87386	1.8957	1.84144	1.79294	PF3D7_1228800	1616	S	___1	RKS(1)LDNTNDNK	3	KTGSNNMQKKQSKRKSLDNTNDNKKHNNKNN	2277.t00279;MAL12P1.279;PFL1395c
PF3D7_0525000		zinc finger protein, putative	No	-0.0675974	-3.42137	-3.48896	-3.45501	-3.38772	-3.45946	-3.51847	PF3D7_0525000	277	S	___1	VNNNFNSSMTNSINSNVS(0.001)T(0.001)NS(0.854)QS(0.144)NVHNHIHNK	21	NSSMTNSINSNVSTNSQSNVHNHIHNKMHNH	MAL5P1.249;PFE1245w
PF3D7_0303200		HAD superfamily protein, putative	No	-0.0676174	-3.04389	-3.1115	-2.99684	-3.09093	-3.18781	-3.0352	PF3D7_0303200	264	S	___3	THDAVS(1)DNNNSINSSVNKK	6	WSWGRLPHLKTHDAVSDNNNSINSSVNKKRH	MAL3P1.12;PFC0150w
PF3D7_0303200		HAD superfamily protein, putative	No	-0.0676174	-3.04389	-3.1115	-2.99684	-3.09093	-3.18781	-3.0352	PF3D7_0303200	269	S	___3	THDAVS(1)DNNNS(1)INS(0.153)S(0.847)VNKK	11	LPHLKTHDAVSDNNNSINSSVNKKRHKNKIK	MAL3P1.12;PFC0150w
PF3D7_0303200		HAD superfamily protein, putative	No	-0.0676174	-3.04389	-3.1115	-2.99684	-3.09093	-3.18781	-3.0352	PF3D7_0303200	273	S	___3	THDAVS(1)DNNNS(1)INS(0.153)S(0.847)VNKK	15	KTHDAVSDNNNSINSSVNKKRHKNKIKTKTY	MAL3P1.12;PFC0150w
PF3D7_0419600	RANBP1	ran-specific GTPase-activating protein 1, putative	No	-0.0676622	-0.611423	-0.679085	-0.6005	-0.622345	-0.746069	-0.612101	PF3D7_0419600	158	S	___1	LLDS(1)QGNLKEK	4	QKFDEAGQVNLKLLDSQGNLKEKVEEKKDDD	MAL4P1.185;PFD0950w
PF3D7_1249100		conserved Plasmodium protein, unknown function	No	-0.0677309	2.69934	2.63161	2.69932	2.69935	2.67969	2.58352	PF3D7_1249100	84	S	___2	IKEAAT(1)DDHDNDS(1)DRK	13	EIKIKEAATDDHDNDSDRKTSNVEKQLNEEI	2277.t00471;MAL12P1.470;PFL2355w
PF3D7_1249100		conserved Plasmodium protein, unknown function	No	-0.0677309	2.69934	2.63161	2.69932	2.69935	2.67969	2.58352	PF3D7_1249100	77	T	___2	IKEAAT(1)DDHDNDS(1)DRK	6	EENLENGEIKIKEAATDDHDNDSDRKTSNVE	2277.t00471;MAL12P1.470;PFL2355w
PF3D7_1219600	ATPase2	aminophospholipid-transporting P-ATPase	No	-0.0677633	0.624768	0.557005	0.647532	0.602005	0.58432	0.52969	PF3D7_1219600	1532	S	___1	S(0.048)KS(0.87)LGY(0.082)AFS(1)EADPACIQLIR	3	NEFDKDDDIRIEKSKSLGYAFSEADPACIQL	2277.t00190;MAL12P1.190;PFL0950c
PF3D7_1309200	PPM6	protein phosphatase PPM6, putative	No	-0.0678177	-1.34905	-1.41686	-1.29384	-1.40425	-1.55324	-1.28049	PF3D7_1309200	34	Y	___1	Y(1)RDAINK	1	EKKNSIDDTHSQKNKYRDAINKYAQENNSRG	MAL13P1.44
PF3D7_1440100		conserved Plasmodium protein, unknown function	No	-0.067832	1.52961	1.46178	1.56928	1.48993	1.47935	1.4442	PF3D7_1440100	457	S	___1	GSNYGNIDARS(1)DVVVGS(0.874)IFS(0.126)PIK	11	PFEPRGSNYGNIDARSDVVVGSIFSPIKKKN	PF14_0380
PF3D7_0920400		conserved Plasmodium protein, unknown function	No	-0.0678482	0.530073	0.462225	0.535471	0.524675	0.50506	0.41939	PF3D7_0920400	308	S	___2	KEY(0.001)IQY(0.001)DDLS(0.876)DNS(0.54)T(0.51)IT(0.071)CS(0.001)DK	13	CNKKEYIQYDDLSDNSTITCSDKKQVSETTL	PFI1000w
PF3D7_0307700		conserved Plasmodium protein, unknown function	No	-0.0679216	-1.29067	-1.35859	-1.26157	-1.31977	-1.28448	-1.4327	PF3D7_0307700	709	S	___2	RY(0.037)S(0.979)S(0.984)FDQKVDIK	3	NAVNNYYEKDKLKRYSSFDQKVDIKRGDEND	MAL3P3.1;PFC0325c
PF3D7_0307700		conserved Plasmodium protein, unknown function	No	-0.0679216	-1.29067	-1.35859	-1.26157	-1.31977	-1.28448	-1.4327	PF3D7_0307700	710	S	___2	RYS(0.015)S(0.985)FDQK	4	AVNNYYEKDKLKRYSSFDQKVDIKRGDENDY	MAL3P3.1;PFC0325c
PF3D7_1349600		conserved Plasmodium protein, unknown function	No	-0.0680618	-0.193163	-0.261225	-0.15823	-0.228096	-0.0104504	-0.511999	PF3D7_1349600	55	S	___1	KFS(0.971)VS(0.029)ENEDYKNSLTTNVISK	3	LLNYPCVYQNSKKKFSVSENEDYKNSLTTNV	MAL13P1.250
PF3D7_1442300	tRIP	tRNA import protein tRIP	No	-0.0681276	-1.31087	-1.37899	-1.51752	-1.10422	-1.19586	-1.56213	PF3D7_1442300	213	S	___1	S(0.001)QNNES(0.999)PKNK	6	FVSKESKENKSQNNESPKNKKKDVQNKNNAP	PF14_0401
PF3D7_1464500		conserved Plasmodium membrane protein, unknown function	No	-0.0681915	0.070612	0.00242043	0.0464897	0.0947342	0.09198	-0.0871391	PF3D7_1464500	1499	T	___1	NIFS(0.5)DT(0.5)DKIK	6	IEDDIIKEERNIFSDTDKIKSICCNMEYKKL	PF14_0613
PF3D7_0422200		erythrocyte membrane-associated antigen	No	-0.0681925	2.5798	2.51161	2.61005	2.54955	2.55209	2.47113	PF3D7_0422200	1886	S	___1	RNQS(1)VDIK	4	KKNLFNNIEKIKRNQSVDIKCFKTWFNNINY	MAL4P1.204;PFD1045c
PF3D7_0517300	SR1	serine/arginine-rich splicing factor 1	No	-0.0681925	1.81301	1.74481	1.8787	1.74731	1.76268	1.72695	PF3D7_0517300	6	S	___1	VIRES(1)VSR	5	__________MVIRESVSRIYVGNLPSHVSS	MAL5P1.173;PFE0865c
PF3D7_0726500		ubiquitin carboxyl-terminal hydrolase, putative	No	-0.0681934	-1.53109	-1.59929	-1.51608	-1.5461	-1.53932	-1.65925	PF3D7_0726500	563	S	___2	NNNS(0.456)S(0.456)KS(0.087)PLLLRDESFSK	4	SNNRNNNRNNNRNNNSSKSPLLLRDESFSKE	MAL7P1.147
PF3D7_1329300	CAF1B	chromatin assembly factor 1 subunit, putative	No	-0.0682783	-1.69994	-1.76822	-1.74746	-1.65241	-1.71209	-1.82434	PF3D7_1329300	278	S	___1	DIQS(1)VR	4	DTNSVEDIASSKDIQSVRGAYSIKELEAHND	PF13_0149
PF3D7_1369000	GPAA1	glycosylphosphatidylinositol anchor attachment 1 protein, putative	No	-0.0683031	3.07678	3.00848	2.98725	3.16631	3.05533	2.96162	PF3D7_1369000	558	S	___1	IINS(1)DDEDFLLEKK	4	GEVKKNILVKPKIINSDDEDFLLEKKNSEFI	MAL13P1.348
PF3D7_0515300	PI3K	phosphatidylinositol 3-kinase	Yes	-0.0683422	-0.0239372	-0.0922794	0.0688114	-0.116686	-0.0473785	-0.13718	PF3D7_0515300	1365	T	___1	ENS(0.342)LDT(0.608)PMRGDNIGQPS(0.049)Y(0.001)LGMVPGMGK	6	DFLDICKMKRENSLDTPMRGDNIGQPSYLGM	MAL5P1.153;PFE0765w
PF3D7_1357400		conserved Plasmodium protein, unknown function	No	-0.0684328	1.56503	1.4966	1.5711	1.55897	1.52375	1.46945	PF3D7_1357400	535	S	___1	NKNEDEDDDYFVS(1)NDNEVEEYGR	13	AKKNKNEDEDDDYFVSNDNEVEEYGRNNKLD	PF13_0307
PF3D7_1008100	PHD1	zinc finger protein, putative	No	-0.0684881	-0.766026	-0.834515	-0.807508	-0.724545	-0.678629	-0.9904	PF3D7_1008100	492	S	___1	INS(0.999)INLAHS(0.001)TIQNDNER	3	KEENEKENVISNKINSINLAHSTIQNDNERI	PF10_0079
PF3D7_0508700	PRP5	pre-mRNA-processing ATP-dependent RNA helicase PRP5, putative	No	-0.0685377	4.17022	4.10168	4.16278	4.17765	4.06637	4.13699	PF3D7_0508700	36	S	___1	VKKQDHDDS(1)DDVLK	9	DKDMDIKVKKQDHDDSDDVLKRDNISSNKKK	MAL5P1.88;PFE0430w
PF3D7_0406500		NYN domain-containing protein, putative	No	-0.0685472	-0.455153	-0.5237	-0.488369	-0.421936	-0.502329	-0.545071	PF3D7_0406500	2807	S	___2	NDMGINS(1)S(1)EELENDSKK	7	QPYKALLLKNDMGINSSEELENDSKKKQKQV	MAL4P1.63;PFD0320c
PF3D7_0406500		NYN domain-containing protein, putative	No	-0.0685472	-0.455153	-0.5237	-0.488369	-0.421936	-0.502329	-0.545071	PF3D7_0406500	2808	S	___2	NDMGINS(1)S(1)EELENDSKK	8	PYKALLLKNDMGINSSEELENDSKKKQKQVS	MAL4P1.63;PFD0320c
PF3D7_1225800	UBA1	ubiquitin-activating enzyme E1	No	-0.068572	-0.854202	-0.922774	-0.871309	-0.837095	-1.03962	-0.805929	PF3D7_1225800	26	S	___1	TDESVKPIEFDKS(0.094)S(0.903)ES(0.003)WK	14	QRTDESVKPIEFDKSSESWKRSDCLEKMTEN	2277.t00249;MAL12P1.249;PFL1245w
PF3D7_0602100	MTR4	ATP-dependent RNA helicase, putative	No	-0.0687475	1.55326	1.48452	1.59862	1.5079	1.48193	1.4871	PF3D7_0602100	788	S	___1	IKDT(0.004)S(0.023)S(0.972)NDEVILNADKHK	6	QNLGTSSELKIKDTSSNDEVILNADKHKEIK	2270.t00294;MAL6P1.24;PFF0100w
PF3D7_1141300		conserved Plasmodium protein, unknown function	No	-0.0687675	1.01781	0.94904	1.02352	1.01209	0.992111	0.90597	PF3D7_1141300	226	S	___2	DESNLNYLHS(1)DDEVFMDNSSDQK	10	STNNQKDESNLNYLHSDDEVFMDNSSDQKKT	PF11_0424
PF3D7_0503300	SRSF12	serine/arginine-rich splicing factor 12	No	-0.0689325	6.33169	6.26276	6.34423	6.31915	6.30663	6.21889	PF3D7_0503300	169	S	___1	NYHMKS(1)YDK	6	RKMSSYRDRKNYHMKSYDKYRDRNHDRSLSR	MAL5P1.33;PFE0160c
PF3D7_1451200		conserved Plasmodium protein, unknown function	No	-0.069067	-1.01346	-1.08252	-0.897659	-1.12926	-1.04449	-1.12056	PF3D7_1451200	804	S	___1	DIT(0.004)NES(0.747)S(0.249)YR	6	ESVNWNISARDITNESSYRSGQYHNAEEEGG	PF14_0487
PF3D7_1139800		conserved Plasmodium protein, unknown function	No	-0.0691876	-2.81756	-2.88675	-2.77282	-2.8623	-3.00024	-2.77326	PF3D7_1139800	522	T	___2	NIS(0.118)DDET(0.877)Y(0.002)S(0.003)NCSAMHPR	7	DHKSNNQVKNISDDETYSNCSAMHPRRTHKI	PF11_0408
PF3D7_1139800		conserved Plasmodium protein, unknown function	No	-0.0691876	-2.81756	-2.88675	-2.77282	-2.8623	-3.00024	-2.77326	PF3D7_1139800	523	Y	___2	NIS(0.294)DDET(0.569)Y(0.601)S(0.492)NCS(0.044)AMHPR	8	HKSNNQVKNISDDETYSNCSAMHPRRTHKII	PF11_0408
PF3D7_1023900	CHD1	chromodomain-helicase-DNA-binding protein 1 homolog, putative	No	-0.0692368	0.595737	0.526501	0.477261	0.714214	0.74332	0.309681	PF3D7_1023900	785	S	___1	KGS(1)LGAK	3	NNMDDKNNMKYSRKGSLGAKQQQQQQQQQAL	PF10_0232
PF3D7_1036900		conserved Plasmodium protein, unknown function	No	-0.0693216	0.373088	0.303766	0.36297	0.383205	0.355001	0.252531	PF3D7_1036900	805	S	___1	T(0.011)ALNT(0.107)S(0.882)VDMKK	6	SALIKGINNKTALNTSVDMKKGKNKLNNNMK	PF10_0361
PF3D7_0323700	SART1	U4/U6.U5 tri-snRNP-associated protein 1, putative	No	-0.0694323	-2.32722	-2.39665	-2.25386	-2.40058	-2.48413	-2.30917	PF3D7_0323700	151	S	___1	NS(0.227)NDNDNDNENENFVS(0.773)K	16	NSNDNDNDNENENFVSKVKVEHKNEDITEDM	MAL3P7.43;PFC1060c
PF3D7_1414500	ABCk2	atypical protein kinase, ABC-1 family, putative	No	-0.0696173	0.562722	0.493105	0.61635	0.509094	0.39757	0.58864	PF3D7_1414500	1968	S	___1	SHS(0.995)YS(0.005)DCR	3	KDNLFLFEERGKRSHSYSDCRNESHHVMKNS	PF14_0143
PF3D7_0501300	SBP1	skeleton-binding protein 1	Yes	-0.0696726	-1.74152	-1.8112	-1.77334	-1.70971	-1.82715	-1.79524	PF3D7_0501300	191	S	___1	MAQEALLNEYEVES(0.013)PAES(0.942)MS(0.045)PILR	18	QEALLNEYEVESPAESMSPILRVQFFADFAK	MAL5P1.14;PFE0065w
PF3D7_1004400		RNA-binding protein, putative	No	-0.0697975	4.06598	3.99619	4.10793	4.02403	3.96973	4.02264	PF3D7_1004400	840	S	___1	VS(1)EESTTK	2	RLIKKTTTKKRITRVSEESTTKVDTRESDED	PF10_0047
PF3D7_0815800	VPS9	vacuolar protein sorting-associated protein 9, putative	No	-0.0700979	-0.552767	-0.622865	-0.519669	-0.585865	-0.54615	-0.699579	PF3D7_0815800	253	S	___3	S(1)Y(1)HAGS(1)PINK	1	NNNNNNNNINTHVDKSYHAGSPINKKKIPPM	MAL8P1.82
PF3D7_0815800	VPS9	vacuolar protein sorting-associated protein 9, putative	No	-0.0700979	-0.552767	-0.622865	-0.519669	-0.585865	-0.54615	-0.699579	PF3D7_0815800	258	S	___3	S(1)Y(1)HAGS(1)PINK	6	NNNINTHVDKSYHAGSPINKKKIPPMQNINN	MAL8P1.82
PF3D7_0815800	VPS9	vacuolar protein sorting-associated protein 9, putative	No	-0.0700979	-0.552767	-0.622865	-0.519669	-0.585865	-0.54615	-0.699579	PF3D7_0815800	254	Y	___3	S(1)Y(1)HAGS(1)PINK	2	NNNNNNNINTHVDKSYHAGSPINKKKIPPMQ	MAL8P1.82
PF3D7_0422200		erythrocyte membrane-associated antigen	No	-0.0700979	-0.551766	-0.621864	-0.608889	-0.494644	-0.659719	-0.584009	PF3D7_0422200	558	S	___1	VNIS(1)CDEHIDIGNFCYYSK	4	VDTLFGDIKDERVNISCDEHIDIGNFCYYSK	MAL4P1.204;PFD1045c
PF3D7_1027700.2-p1		centrin-3		-0.0702667	0.397697	0.327431	0.38686	0.408535	0.357601	0.29726	PF3D7_1027700.2-p1;PF3D7_1027700	8;8	S	___1	S(0.003)ES(0.994)VS(0.003)YTPR	3	________MINRKSESVSYTPRAITNRPISS
PF3D7_1011800	PREBP	PRE-binding protein	No	-0.0704222	0.314668	0.244246	0.327341	0.301994	0.221531	0.26696	PF3D7_1011800	1039	S	___1	LSQS(0.981)NQT(0.018)T(0.001)NTK	4	DVTNMQSKKNKKLSQSNQTTNTKKHEQAPQI	PF10_0115
PF3D7_1410200	CTPS	cytidine triphosphate synthetase	No	-0.0707531	2.60117	2.53042	2.64939	2.55296	2.51088	2.54996	PF3D7_1410200	408	T	___2	IIFVDDT(0.972)T(0.927)S(0.101)DEDYDKK	8	HENSSTEKIIFVDDTTSDEDYDKKRRIKYEK	PF14_0100
PF3D7_1405100		GTPase-activating protein, putative	No	-0.0708275	1.5331	1.46227	1.58042	1.48577	1.41483	1.50971	PF3D7_1405100	260	T	___1	REY(0.018)IS(0.991)T(0.991)DEHMK	6	YYENDEKFYKREYISTDEHMKVDKEIVEIKD	PF14_0048
PF3D7_1203700	NAPL	nucleosome assembly protein	No	-0.0708575	-4.34295	-4.41381	-4.19239	-4.49352	-4.25756	-4.57006	PF3D7_1203700	340	S	___1	S(1)NEDPLTS	1	TNEYDDNEEEEEGAKSNEDPLTS________	2277.t00037;MAL12P1.37;PFL0185c
PF3D7_1129900	MFR5	major facilitator superfamily-related transporter, putative	No	-0.0708876	-1.90047	-1.97136	-1.91102	-1.88993	-2.11927	-1.82345	PF3D7_1129900	391	S	___1	KDEY(0.001)AAS(0.967)T(0.033)NNS(0.47)S(0.529)NLVK	7	NDLENNDSKKDEYAASTNNSSNLVKSKFNIF	PF11_0310
PF3D7_0511500		RNA pseudouridylate synthase, putative	No	-0.0709925	-1.14061	-1.2116	-1.14776	-1.13346	-1.28341	-1.1398	PF3D7_0511500	6839	S	___1	TSVGLNS(0.806)PT(0.275)S(0.918)NR	10	NNNNLKTSVGLNSPTSNRNKKSVTTFDSKVT	MAL5P1.115;PFE0570w
PF3D7_0320000	I2	protein phosphatase inhibitor 2	No	-0.0713029	-4.14361	-4.21491	-4.47921	-3.80801	-4.38721	-4.04261	PF3D7_0320000	48	S	___2	ILEPNTPFNFILMDS(1)AS(0.999)EDEAS(0.001)K	15	KILEPNTPFNFILMDSASEDEASKYGDVKGS	PFC0886w
PF3D7_0320000	I2	protein phosphatase inhibitor 2	No	-0.0713029	-4.14361	-4.21491	-4.47921	-3.80801	-4.38721	-4.04261	PF3D7_0320000	50	S	___2	ILEPNTPFNFILMDS(1)AS(0.999)EDEAS(0.001)K	17	LEPNTPFNFILMDSASEDEASKYGDVKGSDE	PFC0886w
PF3D7_0830500	TryThrA	sporozoite and liver stage tryptophan-rich protein, putative	Yes	-0.0715027	-4.87063	-4.94213	-5.11172	-4.62953	-5.2172	-4.66706	PF3D7_0830500	449	S	___1	SDLESIMEEDENEY(0.473)NS(0.526)FDENEEENDEK	16	SDLESIMEEDENEYNSFDENEEENDEKTGDV	PF08_0003
PF3D7_1317400		conserved Plasmodium protein, unknown function	No	-0.0715332	-2.12726	-2.1988	-2.15539	-2.09913	-2.14995	-2.24764	PF3D7_1317400	126	S	___1	SIFLNNVS(0.022)NS(0.531)NET(0.106)ET(0.106)T(0.106)T(0.106)MT(0.022)NVDNNITYNSK	10	TNNKSRSIFLNNVSNSNETETTTMTNVDNNI	PF13_0099
PF3D7_0617100		AP-2 complex subunit alpha, putative	No	-0.0716114	-1.81629	-1.8879	-1.95812	-1.67446	-1.73244	-2.04336	PF3D7_0617100	282	S	___1	S(0.5)KS(0.5)NIYLNEQNFLYNDLKK	1	RRISLHIKNELKKKRSKSNIYLNEQNFLYND	2270.t00059;MAL6P1.255;PFF0830w
PF3D7_0605100		RNA-binding protein, putative	No	-0.0716524	-1.41875	-1.4904	-1.35353	-1.48397	-1.58496	-1.39585	PF3D7_0605100	19	S	___1	SYALVDNEVGNS(1)NIS(1)DEENIIKR	12	QQKRSYALVDNEVGNSNISDEENIIKRQRNE	2270.t00262;MAL6P1.54;PFF0250w
PF3D7_1410200	CTPS	cytidine triphosphate synthetase	No	-0.0716524	1.95377	1.88212	2.03271	1.87482	1.86064	1.90359	PF3D7_1410200	409	S	___2	IIFVDDTT(0.012)S(0.988)DEDYDK	9	ENSSTEKIIFVDDTTSDEDYDKKRRIKYEKA	PF14_0100
PF3D7_0922100		ubiquitin-like protein, putative	No	-0.0716724	0.0955677	0.0238953	0.17766	0.0134754	0.0143013	0.0334892	PF3D7_0922100	1239	T	___1	LNENT(1)GNDADHIQNEDNK	5	NNLHNENASNKLNENTGNDADHIQNEDNKMS	PFI1085w
PF3D7_1142100		conserved Plasmodium protein, unknown function	No	-0.0716724	-0.989762	-1.06143	-0.897299	-1.08223	-1.00691	-1.11596	PF3D7_1142100	2716	S	___1	FFS(0.5)S(0.5)DDKK	4	QDSIQPKKGFKKFFSSDDKKKLIDQNNKKNK	PF11_0433
PF3D7_0922200	SAMS	S-adenosylmethionine synthetase	No	-0.0718174	-0.597962	-0.66978	-0.58827	-0.607655	-0.5434	-0.79616	PF3D7_0922200	107	S	___1	VS(0.001)IDEQS(0.999)PDIAQCVHENR	7	LDYKTAEIKVSIDEQSPDIAQCVHENRSPEL	PFI1090w
PF3D7_0401800	PfD80	Plasmodium exported protein (PHISTb), unknown function	Yes	-0.071847	0.224117	0.15227	0.285561	0.162674	0.0388699	0.265671	PF3D7_0401800	174	S	___1	SAST(0.002)AS(0.998)T(0.999)AS(0.999)AAS(0.001)AASTTR	6	RSASTASTARSASTASTASAASAASTTRSAS	MAL4P1.16;PFD0080c
PF3D7_1428500		protein kinase, putative	No	-0.0719624	-0.884948	-0.95691	-0.81707	-0.952826	-1.05551	-0.858311	PF3D7_1428500	258	S	___1	NNEHMNNQS(0.992)DGIY(0.008)EHMK	9	NDDDYKKNNEHMNNQSDGIYEHMKNHQCDQK	PF14_0264
PF3D7_0817300		conserved Plasmodium protein, unknown function	No	-0.0720224	-0.0748873	-0.14691	0.0164013	-0.166176	-0.32403	0.0302105	PF3D7_0817300	1633	S	___1	NGS(0.986)GS(0.014)DDFMK	3	NNNNNNNKMDHSRNGSGSDDFMKRKYKKMNT	PF08_0060
PF3D7_1107300	PAIP1	polyadenylate-binding protein-interacting protein 1, putative	No	-0.0720282	2.12074	2.04871	2.18694	2.05453	1.94272	2.1547	PF3D7_1107300	2006	S	___3	LYNNEHVDSYDS(1)GVDCVSVQNKK	12	NKNKLYNNEHVDSYDSGVDCVSVQNKKKETD	PF11_0086
PF3D7_0214100	SEC31	protein transport protein SEC31	Yes	-0.0721874	2.5443	2.47212	2.72154	2.36707	2.70373	2.2405	PF3D7_0214100	1178	T	___1	QLT(0.932)S(0.068)PMFSSNSYGNINK	3	NSQVQQNSIIPEKQLTSPMFSSNSYGNINKT	PF02_0132;PFB0640c
PF3D7_0529400		conserved Plasmodium protein, unknown function	No	-0.0723524	-0.209538	-0.28189	-0.22842	-0.190655	-0.35141	-0.21237	PF3D7_0529400;PF3D7_0529400.2-p1	356;356	S	___2	NDS(1)IAKDS(1)LNNDEFVENNLEK	3	NNNNNITNMDLLKNDSIAKDSLNNDEFVENN	MAL5P1.291;PF3D7_0529400.1;PF3D7_0529400.2;PFE1465w
PF3D7_0529400		conserved Plasmodium protein, unknown function	No	-0.0723524	-0.209538	-0.28189	-0.22842	-0.190655	-0.35141	-0.21237	PF3D7_0529400;PF3D7_0529400.2-p1	361;361	S	___2	NDS(1)IAKDS(1)LNNDEFVENNLEK	8	ITNMDLLKNDSIAKDSLNNDEFVENNLEKHD	MAL5P1.291;PF3D7_0529400.1;PF3D7_0529400.2;PFE1465w
PF3D7_0927600		RNA-binding protein, putative	No	-0.072412	-3.12868	-3.20109	-3.04756	-3.20979	-3.17753	-3.22465	PF3D7_0927600	382	S	___1	NNNS(0.739)IS(0.24)VLDY(0.01)T(0.004)VS(0.004)HDVT(0.003)LDENNIPLNPTK	4	KERNNNMENSMKNNNSISVLDYTVSHDVTLD	PFI1355w
PF3D7_0714600		conserved Plasmodium protein, unknown function	No	-0.0724277	2.84597	2.77354	2.83615	2.85579	2.71304	2.83404	PF3D7_0714600	62	S	___1	LYTNDS(1)EKENK	6	KKDYTKKKEKLYTNDSEKENKKKKKMLKDYS	PF07_0058
PF3D7_0501800	CAF1A	chromosome assembly factor 1	No	-0.0724277	0.257918	0.185491	0.278421	0.237415	0.152821	0.218161	PF3D7_0501800	162	S	___1	NET(0.027)NS(0.798)S(0.147)S(0.027)NDNISHNKTPMQSNK	5	DHQEHNLVNKKNETNSSSNDNISHNKTPMQS	MAL5P1.19;PFE0090w
PF3D7_1303800		conserved Plasmodium protein, unknown function	No	-0.0724878	3.62967	3.55718	3.68975	3.56959	3.50846	3.6059	PF3D7_1303800	1885	S	___1	YNVTHFLS(1)DDEYIRK	8	LSFLKLNKYNVTHFLSDDEYIRKRNNHSDEC	MAL13P1.19
PF3D7_0504800		conserved Plasmodium protein, unknown function	No	-0.0724974	-1.09089	-1.16339	-1.07157	-1.11021	-1.17809	-1.14869	PF3D7_0504800	3478	S	___1	NIS(1)DHIYNK	3	QNKPIGHNNYMNKNISDHIYNKKVLQQDSME	MAL5P1.48;PFE0235c;PFE0240c
PF3D7_0303500		spindle pole body protein, putative	No	-0.0726376	-0.398172	-0.47081	-0.4195	-0.376844	-0.475189	-0.466431	PF3D7_0303500	591	S	___1	NYTLDHTNNT(0.001)YNNS(0.898)NT(0.1)NIITK	14	KKNYTLDHTNNTYNNSNTNIITKNYSNNNHN	MAL3P2.2;PFC0165w
PF3D7_1004200		WD repeat-containing protein, putative	No	-0.0727425	-0.320522	-0.393265	-0.416819	-0.224226	-0.372139	-0.414391	PF3D7_1004200	2628	S	___1	NKS(1)YELLR	3	FSYISNEEKYNIRNKSYELLRITSFMDSNSN	PF10_0045
PF3D7_1353300		conserved Plasmodium protein, unknown function	No	-0.0727425	3.1107	3.03796	3.15545	3.06594	3.05692	3.01899	PF3D7_1353300	955	S	___3	YNEIDKNDS(1)DDS(0.974)NAS(0.964)Y(0.063)DDEKILSHVVK	9	KKINERKYNEIDKNDSDDSNASYDDEKILSH	PF13_0277
PF3D7_1318800	SEC63	translocation protein SEC63	No	-0.0728722	3.28516	3.21229	3.26227	3.30805	3.26137	3.16321	PF3D7_1318800	604	S	___1	RVS(1)S(1)DDEDDDDNEQGKNK	3	TLFQQMLGDINKKRVSSDDEDDDDNEQGKNK	PF13_0102
PF3D7_0305500		conserved Plasmodium protein, unknown function	No	-0.073082	-0.551552	-0.624634	-0.576199	-0.526905	-0.493279	-0.755989	PF3D7_0305500	2818	S	___1	SMIVMNNS(1)DECIEKK	8	FSKNTIKKSMIVMNNSDECIEKKKLSFSLTL	MAL3P2.18;PFC0245c
PF3D7_0910200		conserved Plasmodium protein, unknown function	No	-0.0731583	-1.03993	-1.11309	-0.927299	-1.15257	-0.99464	-1.23154	PF3D7_0910200	2670	S	___1	GIS(0.898)T(0.102)DENKQEIILEK	3	CEELKDEIEDKKKGISTDENKQEIILEKQKC	PFI0495w
PF3D7_1473200		DnaJ protein, putative	No	-0.0731869	3.23751	3.16433	3.26303	3.21199	3.14021	3.18844	PF3D7_1473200	2	S	___1	S(0.876)S(0.124)KQDVDLYEILGVNR	1	______________MSSKQDVDLYEILGVNR	PF14_0700
PF3D7_0307100	RPS12	40S ribosomal protein S12, putative	No	-0.0732021	0.790612	0.71741	0.74439	0.836834	0.73838	0.69644	PF3D7_0307100	64	S	___1	VCFLSDVCS(1)EPAYKK	9	IESQEAKVCFLSDVCSEPAYKKLITTLCAEK	MAL3P2.28;PFC0295c
PF3D7_1007900	EIF3D	eukaryotic translation initiation factor 3 subunit D, putative	No	-0.0732174	1.4183	1.34509	1.48163	1.35497	1.3512	1.33897	PF3D7_1007900	123	S	___1	QQEEDNLYS(0.988)S(0.012)R	9	TQAFTQKQQEEDNLYSSRIKTAEQKKQKLLQ	PF10_0077
PF3D7_0903500	NUP138	conserved Plasmodium protein, unknown function	No	-0.0732927	1.66467	1.59138	1.70365	1.62569	1.63081	1.55195	PF3D7_0903500	1107	S	___1	NIS(0.941)PT(0.059)YNQQLNKDQDK	3	SNLFLQGNFFNSKNISPTYNQQLNKDQDKMT	PFI0170w
PF3D7_0818200	14-3-3I	14-3-3 protein	No	-0.0733519	3.26565	3.1923	3.30248	3.22882	3.16377	3.22083	PF3D7_0818200	256	S	___1	DNLTLWTSDLQGDQT(1)EEKS(1)KDEGLE	19	TLWTSDLQGDQTEEKSKDEGLE_________	MAL8P1.69
PF3D7_1364200	NUP205	conserved Plasmodium protein, unknown function	No	-0.0733824	-0.152977	-0.226359	-0.107079	-0.198875	-0.117149	-0.335569	PF3D7_1364200	7	S	___1	MNVEDNS(1)LKHFNNLKK	7	_________MNVEDNSLKHFNNLKKYEDHVS	PF13_0339
PF3D7_0611600	BTP1	conserved Plasmodium protein, unknown function	No	-0.0733929	0.845823	0.77243	0.776571	0.915075	0.815781	0.72908	PF3D7_0611600	357	S	___1	SYS(1)LDSK	3	IMQDKKKKKKNDRSYSLDSKSIISDELKEKN	2270.t00011;MAL6P1.308;PFF0570c
PF3D7_0729500	MT-A70	mRNA (N6-adenosine)-methyltransferase, putative	No	-0.0734119	0.794868	0.721456	0.737881	0.851854	0.82246	0.620451	PF3D7_0729500	396	S	___1	NYS(1)NEYEMK	3	NVGNVNNKVVLQKNYSNEYEMKYKEENKNNK	PF07_0123
PF3D7_1366300		conserved Plasmodium protein, unknown function	No	-0.0734673	1.23669	1.16323	1.15338	1.32001	1.12048	1.20597	PF3D7_1366300	393	S	___1	NDEIS(1)NNQEEK	5	IQHMSQLKDDKNDEISNNQEEKHYRESKNVS	MAL13P1.333;MAL13P1.334
PF3D7_1207100		small subunit rRNA processing factor, putative	No	-0.0734978	-0.624117	-0.697615	-0.605839	-0.642395	-0.689829	-0.7054	PF3D7_1207100	587	S	___1	YNKES(1)YRK	5	KNKKYNEQNERYNKESYRKLLLGDLLNDDDF	2277.t00072;MAL12P1.71;PFL0355c
PF3D7_0905400	RhopH3	high molecular weight rhoptry protein 3	Yes	-0.0736513	-1.10104	-1.17469	-1.15564	-1.04645	-1.08681	-1.26258	PF3D7_0905400	791	S	___1	YMGPLKEQS(1)K	9	LEIELYKYMGPLKEQSKSTSAASTSDEISGS	PFI0265c
PF3D7_1004200		WD repeat-containing protein, putative	No	-0.0737028	2.21619	2.14249	2.32156	2.11082	2.18096	2.10402	PF3D7_1004200	2074	S	___1	SNYNNNDDDKNS(0.995)S(0.005)KEK	12	KKSKSNYNNNDDDKNSSKEKNNTCIDMITNK	PF10_0045
PF3D7_0318200	RPB1	DNA-directed RNA polymerase II subunit RPB1	No	-0.0737324	2.87513	2.8014	2.96093	2.78933	2.84874	2.75405	PF3D7_0318200	1223	S	___1	GDQS(1)PFK	4	ENNDLNNMMISKGDQSPFKGMNEFHMGVADN	MAL3P6.20;PFC0805w
PF3D7_1122500	KIC10	conserved Plasmodium protein, unknown function	No	-0.0737972	-2.12095	-2.19475	-2.087	-2.1549	-2.23786	-2.15163	PF3D7_1122500	281	S	___1	T(0.176)FS(0.815)NT(0.009)DFLHMDNNNNNNNNNR	3	KVPDLSFLNNSSRTFSNTDFLHMDNNNNNNN	PF11_0233
PF3D7_0608700	CCT6	T-complex protein 1 subunit zeta	No	-0.0738068	0.881042	0.807236	0.90731	0.854774	0.872871	0.7416	PF3D7_0608700	2	S	___1	S(1)IHLLNKK	1	______________MSIHLLNKKADSLRSTN	2270.t00226;MAL6P1.90;PFF0430w
PF3D7_1022600	Kelch10	kelch domain-containing protein, putative	No	-0.0738225	-3.06124	-3.13506	-3.17726	-2.94522	-3.18181	-3.08832	PF3D7_1022600	571	S	___1	VEENNDY(0.03)LNHS(0.97)LDEEK	11	DDVLKVEENNDYLNHSLDEEKNINIDKLIDN	PF10_0219
PF3D7_1031300		conserved Plasmodium protein, unknown function	No	-0.0739117	0.376292	0.302381	0.44714	0.305445	0.312691	0.29207	PF3D7_1031300	633	S	___1	QFS(0.004)FDS(0.996)KDS(1)DDNYVR	9	EKIKLEKQFSFDSKDSDDNYVRGKNNMYEQD	PF10_0307
PF3D7_0212500		conserved Plasmodium protein, unknown function	No	-0.0739632	1.41865	1.34468	1.34415	1.49314	1.44364	1.24573	PF3D7_0212500	3628	S	___1	SMNDDT(0.02)KS(0.96)VS(0.02)HYEETK	8	IHKNKTSKSMNDDTKSVSHYEETKKKNDDDD	PF02_0117;PFB0560w
PF3D7_0911400		conserved Plasmodium protein, unknown function	No	-0.0740271	2.30476	2.23073	2.40465	2.20487	2.24757	2.2139	PF3D7_0911400	569	S	___1	QNIYDDVEIFES(1)DDETQK	12	DKQKQNIYDDVEIFESDDETQKNIKNKKNKE	PFI0555c
PF3D7_1110400		RNA-binding protein, putative	No	-0.0740376	2.01956	1.94553	1.9217	2.11742	2.02697	1.86408	PF3D7_1110400	435	S	___1	S(1)VPLDQK	1	QSGTEQRKKLILKKRSVPLDQKSYVVNPNIF	PF11_0111
PF3D7_1322200		conserved Plasmodium protein, unknown function	No	-0.0740767	0.668717	0.594641	0.73036	0.607075	0.643581	0.5457	PF3D7_1322200	3241	S	___3	NIS(0.964)NT(0.066)S(0.97)NRS(1)NNNHINNR	3	KANDTFLQVQGQRNISNTSNRSNNNHINNRN	MAL13P1.123;MAL13P1.124
PF3D7_1322200		conserved Plasmodium protein, unknown function	No	-0.0740767	0.668717	0.594641	0.73036	0.607075	0.643581	0.5457	PF3D7_1322200	3244	S	___3	NIS(0.964)NT(0.066)S(0.97)NRS(1)NNNHINNR	6	DTFLQVQGQRNISNTSNRSNNNHINNRNNIS	MAL13P1.123;MAL13P1.124
PF3D7_1322200		conserved Plasmodium protein, unknown function	No	-0.0740767	0.668717	0.594641	0.73036	0.607075	0.643581	0.5457	PF3D7_1322200	3247	S	___3	NIS(0.964)NT(0.066)S(0.97)NRS(1)NNNHINNR	9	LQVQGQRNISNTSNRSNNNHINNRNNISHIN	MAL13P1.123;MAL13P1.124
PF3D7_0709600	POP1	ribonucleases P/MRP protein subunit POP1, putative	No	-0.0740976	-2.29082	-2.36491	-2.2287	-2.35294	-2.31703	-2.4128	PF3D7_0709600	1054	S	___1	KS(0.5)NNS(0.5)QKNEAEIILSSK	2	LQKLSTDQSKEENKKSNNSQKNEAEIILSSK	MAL7P1.28
PF3D7_0709600	POP1	ribonucleases P/MRP protein subunit POP1, putative	No	-0.0740976	-2.29082	-2.36491	-2.2287	-2.35294	-2.31703	-2.4128	PF3D7_0709600	1057	S	___1	KS(0.5)NNS(0.5)QKNEAEIILSSK	5	LSTDQSKEENKKSNNSQKNEAEIILSSKQII	MAL7P1.28
PF3D7_0825000		conserved Plasmodium protein, unknown function	No	-0.0741625	2.06939	1.99523	2.00961	2.12917	1.99116	1.99929	PF3D7_0825000	448	S	___1	NNS(1)EIYENELKEGETHK	3	FKEVKLIEKSLERNNSEIYENELKEGETHKK	MAL8P1.29
PF3D7_0809900	JmjC1	JmjC domain-containing protein, putative	No	-0.0743666	1.01971	0.945346	1.05615	0.983274	0.940611	0.950081	PF3D7_0809900	517	S	___1	KHNNIYNNSVQNNIDEIVIDS(1)DEDEHVK	21	YNNSVQNNIDEIVIDSDEDEHVKSVKKIACC	MAL8P1.111
PF3D7_0825000		conserved Plasmodium protein, unknown function	No	-0.0747528	0.286368	0.211616	0.325491	0.247246	0.103251	0.319981	PF3D7_0825000	1523	T	___2	SDFNNENMDELNVS(0.961)PT(0.079)HT(0.961)EIDKEEK	18	FNNENMDELNVSPTHTEIDKEEKQNVLLIST	MAL8P1.29
PF3D7_1438400	MCA2	metacaspase-like protein	No	-0.0747623	-3.47353	-3.54829	-3.50987	-3.43719	-3.34636	-3.75022	PF3D7_1438400	465	S	___1	S(0.14)EGNS(0.755)T(0.105)LHK	5	KIIDNNTSNAKSEGNSTLHKIYNFIFPSSVK	PF14_0362;PF14_0363
PF3D7_0214100	SEC31	protein transport protein SEC31	Yes	-0.0748873	-0.408763	-0.48365	-0.27202	-0.545506	-0.51973	-0.447571	PF3D7_0214100	471	S	___1	YHIYPTDMELIS(1)EADNFEK	12	FLIKYHIYPTDMELISEADNFEKYITSGNYK	PF02_0132;PFB0640c
PF3D7_1346400		conserved Plasmodium protein, unknown function	No	-0.0749884	-0.0152321	-0.0902205	-0.0164795	-0.0139847	-0.0225601	-0.157881	PF3D7_1346400	1902	S	___1	RFGS(1)S(1)DIENEDRNMLSHLK	5	KYDLFISKDRKRFGSSDIENEDRNMLSHLKY	MAL13P1.234
PF3D7_0730500		conserved Plasmodium protein, unknown function	No	-0.075037	1.99992	1.92489	2.0574	1.94245	2.02107	1.8287	PF3D7_0730500	31	S	___1	GS(0.143)S(0.764)T(0.029)DKT(0.064)LLNK	3	LEGNGNTFHNTLKGSSTDKTLLNKRLTQTNL	MAL7P1.167
PF3D7_1423800	VPS3	vacuolar protein sorting-associated protein 3, putative	No	-0.0750628	-1.36244	-1.4375	-1.26945	-1.45543	-1.36666	-1.50835	PF3D7_1423800	381	S	___1	STMENDFFS(0.512)GFS(0.488)PK	9	DEGILSKSTMENDFFSGFSPKGIYDDDDDNN	1396.t00553;PF14_0229
PF3D7_1130700	SMC1	structural maintenance of chromosomes protein 1, putative	No	-0.0751019	-0.618148	-0.69325	-0.71372	-0.522575	-0.624229	-0.76227	PF3D7_1130700	163	S	___1	YAENFS(0.999)GS(0.001)NNNHYGSR	6	NLTRNKGNFKYAENFSGSNNNHYGSRVIQKS	PF11_0317
PF3D7_1467500		DNA/RNA-binding protein KIN17, putative	No	-0.0752277	0.017868	-0.0573597	0.0553913	-0.0196552	-0.129049	0.0143299	PF3D7_1467500	317	S	___1	NEHENEYHNDNPS(1)EENDNNIWIFK	13	NQKNEHENEYHNDNPSEENDNNIWIFKNIIV	PF14_0643
PF3D7_1319300	TRM1	tRNA (guanine(26)-N(2))-dimethyltransferase, putative	No	-0.0754375	0.0904732	0.0150356	0.154341	0.0266056	-0.0564289	0.0865002	PF3D7_1319300	733	S	___1	TDQNNLTNNENQNNDNS(0.579)S(0.42)VQT(0.001)KK	17	DQNNLTNNENQNNDNSSVQTKKIYSIDTIKD	PF13_0109
PF3D7_0112200	MRP1	multidrug resistance-associated protein 1	No	-0.0754681	1.05598	0.98051	1.01376	1.09819	1.02701	0.93401	PF3D7_0112200	639	T	___2	KEEYENIHNS(0.144)S(0.1)NS(0.67)T(0.786)MS(0.3)NEFKEK	14	EKKEEYENIHNSSNSTMSNEFKEKKKNNEYI	MAL1P3.03;PFA0590w
PF3D7_0319700	ABCI3	ABC transporter I family member 1, putative	No	-0.0755234	-1.06287	-1.1384	-1.09545	-1.03029	-1.22571	-1.05108	PF3D7_0319700	2370	Y	___2	VDS(0.373)NNY(0.642)IS(0.985)EDEININNQLNSEGYLK	6	TMGIYKYGEKVDSNNYISEDEININNQLNSE	MAL3P7.4;PFC0875w
PF3D7_1357700	UTP21	U3 small nucleolar RNA-associated protein 21, putative	No	-0.075552	0.724723	0.649171	0.616301	0.833145	0.807201	0.49114	PF3D7_1357700	66	S	___1	KIKS(1)DQNIYEK	4	ILNKYKITEFNKKIKSDQNIYEKKNKSIDDE	PF13_0309
PF3D7_1312800		conserved Plasmodium protein, unknown function	No	-0.075573	-1.60606	-1.68163	-1.49995	-1.71217	-1.79026	-1.573	PF3D7_1312800	1469	S	___1	KS(0.001)DVFPS(0.602)ES(0.394)FLS(0.002)Y(0.001)FK	7	KKDKEEKPKKSDVFPSESFLSYFKRQPSSDN	PF13_0072
PF3D7_0824400	NT2	nucleoside transporter 2	No	-0.0755968	2.52767	2.45208	2.56843	2.48692	2.49264	2.41151	PF3D7_0824400	372	S	___1	FNDILLNENKTLS(0.986)LT(0.014)HS(1)K	13	NKKFNDILLNENKTLSLTHSKKEDNIDDENK	MAL8P1.32
PF3D7_1224300	PABP1	polyadenylate-binding protein, putative	No	-0.0756817	-0.346852	-0.422534	-0.55105	-0.142654	-0.405859	-0.439209	PF3D7_1224300	277	T	___1	KEEAT(0.004)AS(0.136)T(0.825)S(0.035)GAANQTTGTDADK	8	IDETYDPKKEEATASTSGAANQTTGTDADKT	2277.t00234;MAL12P1.234;PFL1170w
PF3D7_0202000	KAHRP	knob-associated histidine-rich protein	Yes	-0.0757523	10.682	10.6063	10.6895	10.6746	10.5908	10.6217	PF3D7_0202000	348	S	___1	YSS(0.021)FS(0.98)S(0.999)VNK	6	VPHGAAHGSRYSSFSSVNKYGKHGDEKHHSS	PF02_0020;PFB0100c
PF3D7_1005600		DnaJ protein, putative	No	-0.0759268	0.788942	0.713016	0.76079	0.817095	0.760181	0.66585	PF3D7_1005600	433	T	___1	KHFT(1)DDDNISSVHDVK	4	TEPKTQHINQKKKHFTDDDNISSVHDVKRNN	PF10_0057a;PF10_0058
PF3D7_1312800		conserved Plasmodium protein, unknown function	No	-0.075942	-0.977728	-1.05367	-0.90357	-1.05189	-1.12708	-0.980261	PF3D7_1312800	1789	S	___1	MIDDNIDEGS(0.945)IKNT(0.046)S(0.009)R	10	KLSKEKMIDDNIDEGSIKNTSRKKENSLSRS	PF13_0072
PF3D7_1452600		conserved Plasmodium protein, unknown function	No	-0.076107	0.368993	0.292886	0.3745	0.363485	0.451071	0.134701	PF3D7_1452600	1357	S	___1	NIS(1)PIKR	3	HKITSVQMNNTNKNISPIKRELYADDVYENV	PF14_0501
PF3D7_1008500		conserved Plasmodium membrane protein, unknown function	No	-0.0761118	1.38154	1.30543	1.38043	1.38265	1.33144	1.27942	PF3D7_1008500	552	S	___1	NICALT(0.008)NAS(0.006)LLKS(0.088)S(0.898)DNEK	14	IKNICALTNASLLKSSDNEKYEKVKSNINYE	2296.t00400;PF10_0082
PF3D7_1212900	BDP2	bromodomain protein 2, putative	No	-0.0761127	1.08099	1.00488	1.02049	1.14149	0.987791	1.02196	PF3D7_1212900	472	T	___1	T(0.635)NS(0.365)YNEDNLMDEYEQHK	1	NKKINEKESMKKRQKTNSYNEDNLMDEYEQH	2277.t00128;MAL12P1.127;PFL0635c
PF3D7_1445700		conserved Plasmodium protein, unknown function	No	-0.0761967	1.93022	1.85403	1.89653	1.96391	1.75262	1.95543	PF3D7_1445700	20	S	___2	FSVFDS(1)DDNS(1)EEEIENK	6	IRYSVHTTNKFSVFDSDDNSEEEIENKDLNE	PF14_0434
PF3D7_1445700		conserved Plasmodium protein, unknown function	No	-0.0761967	1.93022	1.85403	1.89653	1.96391	1.75262	1.95543	PF3D7_1445700	24	S	___2	FSVFDS(1)DDNS(1)EEEIENK	10	VHTTNKFSVFDSDDNSEEEIENKDLNESPKN	PF14_0434
PF3D7_1249100		conserved Plasmodium protein, unknown function	No	-0.0762377	1.29113	1.21489	1.28571	1.29655	1.20685	1.22293	PF3D7_1249100	240	S	___1	NGDS(1)DENKNGDNNENKNGHNNENK	4	GNEDTSKSNENKNGDSDENKNGDNNENKNGH	2277.t00471;MAL12P1.470;PFL2355w
PF3D7_0824800		conserved Plasmodium membrane protein, unknown function	No	-0.0763416	-1.52926	-1.6056	-1.56822	-1.4903	-1.54061	-1.6706	PF3D7_0824800	638	S	___2	NFITPYHENNNDNLS(1)DT(1)LQDER	15	KNFITPYHENNNDNLSDTLQDERSIKSDINM	PF08_0028
PF3D7_0824800		conserved Plasmodium membrane protein, unknown function	No	-0.0763416	-1.52926	-1.6056	-1.56822	-1.4903	-1.54061	-1.6706	PF3D7_0824800	640	T	___2	NFITPYHENNNDNLS(1)DT(1)LQDER	17	FITPYHENNNDNLSDTLQDERSIKSDINMNI	PF08_0028
PF3D7_1131800		oxysterol-binding protein, putative	No	-0.0764818	-0.240088	-0.316569	-0.225889	-0.254286	-0.494749	-0.13839	PF3D7_1131800	625	S	___1	HFQLYQCATLS(1)EEDEEEEDKEMYNSSK	11	KDKLKHFQLYQCATLSEEDEEEEDKEMYNSS	PF11_0327
PF3D7_1404100		cytochrome c, putative	No	-0.0765276	-1.67207	-1.7486	-1.63616	-1.70798	-1.66029	-1.83691	PF3D7_1404100	2	S	___1	S(1)RPEPQVQVPEGDYK	1	______________MSRPEPQVQVPEGDYKK	PF14_0038
PF3D7_1326700		conserved Apicomplexan protein, unknown function	No	-0.0766373	1.56078	1.48414	1.56093	1.56063	1.42585	1.54243	PF3D7_1326700	170	S	___1	T(0.005)DS(0.996)VVKS(0.999)DIS(1)LKNDLNR	7	IKEIDNHQKTDSVVKSDISLKNDLNRKSNTS	MAL13P1.360
PF3D7_0603400	TEX1	trophozoite exported protein 1	No	-0.0766821	2.80795	2.73127	2.82007	2.79584	2.61377	2.84877	PF3D7_0603400	608	S	___1	KDS(1)LNEDDVK	3	YNNGNYRFRNNYKKDSLNEDDVKKNPLKVCH	2270.t00281;MAL6P1.37;PFF0165c
PF3D7_0614300	MFR1	major facilitator superfamily-related transporter, putative	No	-0.0767422	0.540808	0.464066	0.540121	0.541494	0.411161	0.51697	PF3D7_0614300	44	S	___1	VVS(1)KIDENIIDGCGK	3	FLKSNTTEMKGRKVVSKIDENIIDGCGKIEK	2270.t00033;MAL6P1.283;PFF0690c
PF3D7_1364200	NUP205	conserved Plasmodium protein, unknown function	No	-0.0767927	0.780753	0.70396	0.759211	0.802296	0.671371	0.736549	PF3D7_1364200	118	S	___3	NNS(1)LDINS(1)GES(0.999)DKDMS(0.001)SDFK	8	KKYNKKLRNNSLDINSGESDKDMSSDFKSSN	PF13_0339
PF3D7_1364200	NUP205	conserved Plasmodium protein, unknown function	No	-0.0767927	0.780753	0.70396	0.759211	0.802296	0.671371	0.736549	PF3D7_1364200	121	S	___3	NNS(1)LDINS(1)GES(0.999)DKDMS(0.001)SDFK	11	NKKLRNNSLDINSGESDKDMSSDFKSSNKEC	PF13_0339
PF3D7_1212700	EIF3A	eukaryotic translation initiation factor 3 subunit A, putative	No	-0.076828	4.92022	4.84339	4.9321	4.90833	4.88497	4.80181	PF3D7_1212700	1044	S	___1	RGDKGGS(1)QNGDDSYR	7	SIDDDLTWRRGDKGGSQNGDDSYRRHDDHHD	2277.t00126;MAL12P1.125;PFL0625c
PF3D7_1412400		conserved Plasmodium protein, unknown function	No	-0.0768518	-0.847548	-0.924399	-0.831829	-0.863266	-0.947399	-0.9014	PF3D7_1412400	7	S	___1	MEEEKLS(0.998)DRYVS(0.002)FQNNPK	7	_________MEEEKLSDRYVSFQNNPKQLNP	PF14_0123
PF3D7_0104300	UBP1	ubiquitin carboxyl-terminal hydrolase 1, putative	No	-0.0768523	-2.93571	-3.01256	-2.77805	-3.09338	-3.16677	-2.85836	PF3D7_0104300	3056	S	___2	NNS(1)MDAVNS(1)VNHVNR	3	FEQEYGSDQHDQRNNSMDAVNSVNHVNRMDG	MAL1P1.34b;PFA0215w;PFA0220w
PF3D7_0104300	UBP1	ubiquitin carboxyl-terminal hydrolase 1, putative	No	-0.0768523	-2.93571	-3.01256	-2.77805	-3.09338	-3.16677	-2.85836	PF3D7_0104300	3047	S	___2	YFEQEYGS(1)DQHDQR	8	DEINFTEKYFEQEYGSDQHDQRNNSMDAVNS	MAL1P1.34b;PFA0215w;PFA0220w
PF3D7_0721100		conserved Plasmodium protein, unknown function	Yes	-0.0769176	-1.96751	-2.04443	-1.97425	-1.96078	-2.02996	-2.0589	PF3D7_0721100	243	T	___1	YHPVCYVT(1)E	8	FFKQQSSKYHPVCYVTE______________	PF07_0087
PF3D7_1021900		PHAX domain-containing protein, putative	No	-0.0772476	0.321923	0.244676	0.297441	0.346405	0.274431	0.21492	PF3D7_1021900	241	S	___1	SLS(1)YFYSK	3	HEKGYKNNYENNRSLSYFYSKKNYNEHFMPV	PF10_0213
PF3D7_0406500		NYN domain-containing protein, putative	No	-0.0773478	-1.25515	-1.3325	-1.19831	-1.31199	-1.39935	-1.26565	PF3D7_0406500	2851	S	___1	REDIDEVDICHS(1)GEYIK	12	KKKKREDIDEVDICHSGEYIKGSPYMKKNSS	MAL4P1.63;PFD0320c
PF3D7_1410400	RAP1	rhoptry-associated protein 1	No	-0.0773621	-1.76	-1.83736	-1.97159	-1.54841	-1.85035	-1.82438	PF3D7_1410400	378	S	___1	RES(0.996)MIS(0.003)T(0.001)TFEQQKECLK	3	IESLQGRVIDIKKRESMISTTFEQQKECLKN	PF14_0102
PF3D7_1123100	CDPK7	calcium-dependent protein kinase 7	No	-0.0774069	-2.36614	-2.44354	-2.34351	-2.38877	-2.42241	-2.46468	PF3D7_1123100	844	S	___1	LVS(1)FVSDIK	3	INKKKTKNENNAKLVSFVSDIKTGEENIVDK	PF11_0242
PF3D7_1144600	TFG2	transcription initiation factor IIF subunit beta, putative	No	-0.0774221	-0.250332	-0.327754	-0.182539	-0.318125	-0.222149	-0.433359	PF3D7_1144600	4	S	___1	MNNS(0.89)KENDS(0.095)VS(0.015)KLSFK	4	____________MNNSKENDSVSKLSFKNKN	PF11_0458
PF3D7_0526800		conserved Plasmodium protein, unknown function	No	-0.0774226	-2.5281	-2.60552	-2.50612	-2.55009	-2.57338	-2.63767	PF3D7_0526800	283	S	___1	LSLTNINPS(0.015)ILS(0.826)S(0.158)K	12	LQSRLSLTNINPSILSSKTLKNTQNLLKWKL	MAL5P1.267;PFE1335c
PF3D7_1468800	U2AF2	splicing factor U2AF large subunit, putative	No	-0.0776663	4.67133	4.59367	4.74806	4.5946	4.61307	4.57426	PF3D7_1468800	198	S	___1	RNES(1)LDKK	4	EKFGKNVDEKIRRNESLDKKKDAHSVKNKTG	PF14_0656
PF3D7_1103700	CK2beta1	casein kinase II beta chain	No	-0.077733	1.78802	1.71029	1.8504	1.72564	1.76657	1.654	PF3D7_1103700	6	S	___2	MENS(1)DS(1)NKDLQDSK	6	__________MENSDSNKDLQDSKSDKSTSW	PF11_0048
PF3D7_1419000		conserved Plasmodium protein, unknown function	No	-0.0777369	0.235897	0.15816	0.27899	0.192804	0.235481	0.0808392	PF3D7_1419000	649	S	___1	NIS(0.113)S(0.887)VNK	4	KKFLDNTKTPGKNISSVNKTIKEDSPNTRFN	PF14_0184
PF3D7_0811300	CAF1	CCR4-associated factor 1	No	-0.0777617	-1.32759	-1.40535	-1.40748	-1.24771	-1.32654	-1.48417	PF3D7_0811300	840	S	___1	S(0.001)IDNLGS(0.806)S(0.089)KNS(0.105)FANNK	7	EDYCDIDKRSIDNLGSSKNSFANNKNLLGKI	MAL8P1.104
PF3D7_0623100	NAB2	nuclear polyadenylated RNA-binding protein NAB2, putative	No	-0.0779276	-0.380312	-0.45824	-0.370039	-0.390585	-0.514519	-0.40196	PF3D7_0623100	106	S	___1	QHDEY(0.022)S(0.978)K	6	SNKSSSVREKQHDEYSKSNRSRDSKNRVSSA	2270.t00119;MAL6P1.198;PFF1110c
PF3D7_1446500	NUP313	conserved Plasmodium protein, unknown function	No	-0.0779533	0.218148	0.140195	0.179291	0.257006	0.0934505	0.186939	PF3D7_1446500	1392	S	___1	ATIFGS(0.981)PS(0.019)NK	6	SPSNKDDKDKATIFGSPSNKDDKDKATIFGF	PF14_0442
PF3D7_1308400		conserved Plasmodium protein, unknown function	No	-0.0780029	1.36465	1.28665	1.3442	1.38511	1.3132	1.2601	PF3D7_1308400	4608	T	___1	KEIYT(0.241)DEDT(0.759)IDSIDSLK	9	TNCMNIKKEIYTDEDTIDSIDSLKQAEIFKN	MAL13P1.39
PF3D7_0202000	KAHRP	knob-associated histidine-rich protein	Yes	-0.0780325	3.73306	3.65503	3.81449	3.65163	3.68377	3.62629	PF3D7_0202000	502	T	___1	VDS(0.005)T(0.007)S(0.007)ADNKS(0.987)T(0.994)NAATPGAK	11	GENKKVDSTSADNKSTNAATPGAKDKTQGGK	PF02_0020;PFB0100c
PF3D7_0613800	ApiAP2	AP2 domain transcription factor, putative	No	-0.0781708	-1.09657	-1.17474	-1.12343	-1.06971	-1.19165	-1.15783	PF3D7_0613800	2917	S	___1	NMYS(0.996)QS(0.004)LLNHR	4	DDDENMNMLKNRNMYSQSLLNHRKLNDKEKD	2270.t00028;MAL6P1.287;PFF0670w
PF3D7_0202000	KAHRP	knob-associated histidine-rich protein	Yes	-0.078187	5.46087	5.38269	5.4412	5.48055	5.42767	5.3377	PF3D7_0202000	501	S	___1	VDSTSADNKS(0.989)T(0.011)NAATPGAK	10	AGENKKVDSTSADNKSTNAATPGAKDKTQGG	PF02_0020;PFB0100c
PF3D7_1032100	DCP1	mRNA-decapping enzyme subunit 1, putative	No	-0.0783768	4.26521	4.18683	4.27438	4.25603	4.20363	4.17003	PF3D7_1032100	158	S	___1	LKNENESMNS(1)DGNNDVTR	10	SDLKGKLKNENESMNSDGNNDVTRINSNHSN	PF10_0314
PF3D7_1358100		Sas10 domain-containing protein, putative	No	-0.0783873	-3.39374	-3.47213	-3.58989	-3.19759	-3.31295	-3.63131	PF3D7_1358100	447	S	___1	SLITDYT(0.039)DS(0.961)HIREK	9	KKYKISKSLITDYTDSHIREKEKEEKKKKRE	PF13_0310
PF3D7_1309200	PPM6	protein phosphatase PPM6, putative	No	-0.0785427	1.84044	1.7619	1.88759	1.79329	1.80581	1.71798	PF3D7_1309200	23	S	___1	KNS(1)IDDTHSQK	3	INHSKFKIKKKEKKNSIDDTHSQKNKYRDAI	MAL13P1.44
PF3D7_1022400	SRSF4	serine/arginine-rich splicing factor 4	No	-0.0785627	-0.932323	-1.01089	-0.87039	-0.994255	-1.0763	-0.945471	PF3D7_1022400	50	S	___1	S(0.032)S(0.032)S(0.738)S(0.084)S(0.115)YAFVHYYDLK	3	YGRIKYIDIKPSRSSSSSYAFVHYYDLKDAD	PF10_0217
PF3D7_1011800	PREBP	PRE-binding protein	No	-0.0786619	0.117667	0.0390053	0.0798397	0.155495	-0.0319786	0.109989	PF3D7_1011800	746	S	___1	LTEEEAFLFNS(1)NYR	11	TVKKKLTEEEAFLFNSNYRGQIKAKTGAEVK	PF10_0115
PF3D7_0111800		eukaryotic translation initiation factor 4E, putative	No	-0.0786676	-1.4304	-1.50906	-1.42768	-1.43312	-1.4816	-1.53653	PF3D7_0111800	578	S	___1	KS(0.395)MNS(0.608)LNS(0.997)NDIYEDSK	8	LKNEDYKKKSMNSLNSNDIYEDSKSTTCIKS	MAL1P2.43;PFA0570w
PF3D7_1201900		conserved protein, unknown function	No	-0.0786724	0.506383	0.427711	0.665621	0.347145	0.494581	0.36084	PF3D7_1201900	74	S	___1	IKMS(1)DSICGTPTK	4	EEDDYIDEKKIKIKMSDSICGTPTKDGFGEL	2277.t00019;MAL12P1.19;PFL0095c
PF3D7_0521000		conserved Plasmodium protein, unknown function	No	-0.0787325	1.32022	1.24148	1.3545	1.28593	1.22933	1.25364	PF3D7_0521000	79	T	___2	KT(0.902)S(0.902)T(0.902)ES(0.292)EDDDVT(0.001)KNIQK	4	LKNEKGFYLKKRKTSTESEDDDVTKNIQKKR	MAL5P1.211;PFE1055c
PF3D7_0611400	SWIB	SWIB/MDM2 domain-containing protein	No	-0.0788174	0.780703	0.701885	0.75791	0.803495	0.762491	0.641279	PF3D7_0611400	405	S	___1	LNEMS(1)S(1)NDEYKNVQK	5	INEKEYLMNNKLNEMSSNDEYKNVQKKKQVY	2270.t00200;MAL6P1.116;PFF0560c
PF3D7_1219100	CHC	clathrin heavy chain, putative	No	-0.0792379	2.25966	2.18042	2.24532	2.274	2.1761	2.18475	PF3D7_1219100	627	S	___1	NETMDFFNDGAAS(0.998)IS(0.002)NDQNNSINKLNK	13	GSKNETMDFFNDGAASISNDQNNSINKLNKG	2277.t00186;MAL12P1.187;PFL0930w
PF3D7_1434500		dynein-related AAA-type ATPase, putative	No	-0.079258	2.66787	2.58861	2.69718	2.63856	2.62537	2.55185	PF3D7_1434500	1920	S	___1	FVMNYS(1)DNNFSEK	6	DNNNISSSNKFVMNYSDNNFSEKNSNKKNRL	PF14_0326
PF3D7_1407200		conserved Plasmodium protein, unknown function	No	-0.0793877	2.00488	1.9255	1.98682	2.02295	1.8983	1.95269	PF3D7_1407200	176	S	___1	DT(0.392)S(0.608)DIS(1)HDEDDLVVINR	6	IKNKPKLNKKDTSDISHDEDDLVVINRWKER	PF14_0069
PF3D7_0212100		conserved Plasmodium protein, unknown function	No	-0.079402	-1.6785	-1.7579	-1.8706	-1.48639	-1.80474	-1.71106	PF3D7_0212100	80	S	___1	ELHYMNS(1)DKINIAK	7	NLQDAYINKELHYMNSDKINIAKNHQNVHMT	PF02_0113;PFB0540w
PF3D7_0629500	AAT1	amino acid transporter, putative	No	-0.0794525	-1.19131	-1.27076	-1.16401	-1.21861	-1.17149	-1.37004	PF3D7_0629500	33	T	___1	NT(0.013)T(0.115)T(0.872)GEENKDSNK	4	KKNNADKNKNKKNTTTGEENKDSNKSLVNND	2270.t00183;MAL6P1.133;PFF1430c
PF3D7_1224000	GCH1	GTP cyclohydrolase I	No	-0.0794573	-1.47393	-1.55338	-1.67383	-1.27402	-1.41506	-1.69171	PF3D7_1224000	109	S	___1	RLGS(1)FFK	4	EQDNNYNMNDNKRLGSFFKINDKCESINENV	2277.t00231;MAL12P1.231;PFL1155w
PF3D7_1353300		conserved Plasmodium protein, unknown function	No	-0.0795364	3.30311	3.22358	3.34738	3.25884	3.24161	3.20554	PF3D7_1353300	958	S	___3	Y(0.001)NEIDKNDS(0.999)DDS(1)NAS(0.995)Y(0.003)DDEKILS(0.002)HVVK	12	NERKYNEIDKNDSDDSNASYDDEKILSHVVK	PF13_0277
PF3D7_1353300		conserved Plasmodium protein, unknown function	No	-0.0795364	3.30311	3.22358	3.34738	3.25884	3.24161	3.20554	PF3D7_1353300	961	S	___3	YNEIDKNDS(0.177)DDS(0.994)NAS(0.998)Y(0.83)DDEKILSHVVK	15	KYNEIDKNDSDDSNASYDDEKILSHVVKEQM	PF13_0277
PF3D7_1027000		conserved Plasmodium protein, unknown function	No	-0.079608	-2.21333	-2.29294	-2.03409	-2.39257	-2.35453	-2.23135	PF3D7_1027000	2	Y	___2	MY(0.999)RNY(0.999)T(0.002)GK	2	______________MYRNYTGKDSNDFYVLE	PF10_0265
PF3D7_1027000		conserved Plasmodium protein, unknown function	No	-0.079608	-2.21333	-2.29294	-2.03409	-2.39257	-2.35453	-2.23135	PF3D7_1027000	5	Y	___2	MY(0.999)RNY(0.999)T(0.002)GK	5	___________MYRNYTGKDSNDFYVLEARE	PF10_0265
PF3D7_1318300		conserved Plasmodium protein, unknown function	No	-0.0796576	3.08109	3.00144	3.14039	3.0218	3.0054	2.99747	PF3D7_1318300	850	S	___1	SQS(1)DNLYK	3	RKNDKIIYAQMRRSQSDNLYKRKNIAHLINK	PF13_0101
PF3D7_0311300		phosphatidylinositol 3- and 4-kinase, putative	No	-0.0797634	2.28556	2.2058	2.35422	2.21691	2.22248	2.18912	PF3D7_0311300	815	S	___1	NYTNCDDGDKINS(1)DDNGINKENEMINQVK	13	DQKNYTNCDDGDKINSDDNGINKENEMINQV	MAL3P4.18;PFC0475c
PF3D7_0711500		regulator of chromosome condensation, putative	No	-0.0797977	2.82639	2.7466	2.80932	2.84347	2.78336	2.70983	PF3D7_0711500	577	S	___1	DMSQPLDKINEQS(1)EGS(1)NLPSEQNK	13	STKDMSQPLDKINEQSEGSNLPSEQNKRRRS	MAL7P1.38
PF3D7_0413900	USP13	ubiquitin carboxyl-terminal hydrolase 13, putative	No	-0.079958	-0.112637	-0.192595	-0.138979	-0.0862942	-0.0553493	-0.32984	PF3D7_0413900	648	S	___1	VQPNS(0.973)T(0.027)DVLNGQK	5	TDEQLNLEFMRVQPNSTDVLNGQKEQETSPG	MAL4P1.131;PFD0655c;PFD0680c
PF3D7_0504800		conserved Plasmodium protein, unknown function	No	-0.0801067	0.271772	0.191666	0.408421	0.135124	0.234531	0.1488	PF3D7_0504800	333	S	___1	WNDLNNS(1)DKNIDESNNKNEK	7	RDEKDISLKWNDLNNSDKNIDESNNKNEKGH	MAL5P1.48;PFE0235c;PFE0240c
PF3D7_0629700	SET1	SET domain protein, putative	No	-0.0801086	0.265674	0.185565	0.225142	0.306206	0.16947	0.20166	PF3D7_0629700	3778	S	___1	S(0.002)YS(0.994)YNNT(0.004)MSEK	3	NFNSPFHVGNLAKSYSYNNTMSEKNMNEVIC	2270.t00184;MAL6P1.131;PFF1440w
PF3D7_0202000	KAHRP	knob-associated histidine-rich protein	Yes	-0.0801582	-0.432056	-0.512215	-0.509089	-0.355024	-0.52272	-0.501709	PF3D7_0202000	574	T	___2	EAT(0.998)KEAS(0.824)T(0.145)S(0.029)KGAT(0.004)K	3	TSKEATKEASTSKEATKEASTSKGATKEAST	PF02_0020;PFB0100c
PF3D7_0806800		V-type proton ATPase subunit a, putative	No	-0.0804529	-1.02341	-1.10386	-1.09356	-0.953255	-1.1188	-1.08892	PF3D7_0806800	788	T	___1	NMLLT(1)NQNFNEAGAK	5	NNNNNNQNDNKNMLLTNQNFNEAGAKEMINA	PF08_0113
PF3D7_1445700		conserved Plasmodium protein, unknown function	No	-0.0804729	-1.27826	-1.35874	-1.28677	-1.26975	-1.3347	-1.38277	PF3D7_1445700	93	S	___1	Y(0.001)KY(0.002)PVT(0.07)S(0.527)INDVNENT(0.21)Y(0.19)R	7	RVNVHYNDRYKYPVTSINDVNENTYRSYRDN	PF14_0434
PF3D7_0903500	NUP138	conserved Plasmodium protein, unknown function	No	-0.080492	-0.836243	-0.916735	-0.87385	-0.798635	-0.869249	-0.96422	PF3D7_0903500	1001	T	___1	TVS(0.001)FS(0.029)PT(0.819)S(0.151)VFNKPFDLNFEK	7	NKNEENKTKTVSFSPTSVFNKPFDLNFEKNK	PFI0170w
PF3D7_0212500		conserved Plasmodium protein, unknown function	No	-0.0805483	0.526228	0.44568	0.621431	0.431025	0.48012	0.41124	PF3D7_0212500	1917	S	___1	MSMNIAGS(0.942)S(0.043)T(0.015)GQDRK	8	YNSYGIPRMSMNIAGSSTGQDRKKLFLQNFK	PF02_0117;PFB0560w
PF3D7_1212900	BDP2	bromodomain protein 2, putative	No	-0.0806122	1.31153	1.23092	1.31938	1.30367	1.25676	1.20507	PF3D7_1212900	393	S	___1	S(0.004)QQES(0.88)DKLT(0.055)S(0.055)T(0.005)S(0.001)K	5	NNTYHNNNSIKSQQESDKLTSTSKGVKRSAS	2277.t00128;MAL12P1.127;PFL0635c
PF3D7_1460500		conserved Plasmodium protein, unknown function	No	-0.0806217	-1.26555	-1.34617	-1.14289	-1.38822	-1.41314	-1.27921	PF3D7_1460500	1551	S	___1	TSTTVS(0.002)VS(0.998)LK	8	KDNREISRTSTTVSVSLKANILKNNQQKKKN	PF14_0577
PF3D7_0801800		mannose-6-phosphate isomerase, putative	No	-0.0806417	-1.83272	-1.91336	-1.79916	-1.86628	-1.93243	-1.89429	PF3D7_0801800	231	S	___1	RY(0.016)S(0.984)DIEFAS(0.999)LNNDS(0.001)T(0.001)KEK	9	GGENDLKRYSDIEFASLNNDSTKEKEDMNEQ	MAL8P1.156
PF3D7_0422200		erythrocyte membrane-associated antigen	No	-0.0807323	0.0963926	0.0156603	-0.0496387	0.242424	-0.046299	0.0776196	PF3D7_0422200	2212	S	___1	MINKDT(0.154)S(0.846)ILNENHR	7	ITDNSCVNKMINKDTSILNENHRNINDQDVL	MAL4P1.204;PFD1045c
PF3D7_1365800		conserved Plasmodium protein, unknown function	No	-0.0807476	-0.610083	-0.69083	-0.64061	-0.579556	-0.70281	-0.67885	PF3D7_1365800	16	S	___1	KS(0.447)S(0.553)ES(1)LKEDDEFFLER	5	MKAFVNKIQFRKSSESLKEDDEFFLERKQLN	MAL13P1.330
PF3D7_0723300		conserved Plasmodium protein, unknown function	No	-0.0807877	-0.763382	-0.84417	-0.817678	-0.709085	-0.84841	-0.83993	PF3D7_0723300	358	S	___1	TVYES(0.001)QNET(0.004)IS(0.004)NT(0.004)DAKS(0.8)S(0.187)ER	17	VYESQNETISNTDAKSSERLIEKKQEKTVFT	MAL7P1.125
PF3D7_1453900		conserved Plasmodium protein, unknown function	No	-0.080802	-0.763277	-0.844079	-0.76742	-0.759134	-0.795319	-0.892839	PF3D7_1453900	834	S	___1	YNS(0.873)LS(0.127)R	3	TNPPNYGYNTYRRYNSLSRTYHQNNINYDIN	PF14_0512
PF3D7_1464500		conserved Plasmodium membrane protein, unknown function	No	-0.0808372	0.955213	0.874375	1.00333	0.907095	0.91515	0.833601	PF3D7_1464500	2037	S	___1	S(0.001)LS(0.999)YHDEVKDEK	3	LPIGSLNELKAYKSLSYHDEVKDEKTTDINE	PF14_0613
PF3D7_1417200		NOT family protein, putative	No	-0.0808525	0.787663	0.70681	0.830641	0.744684	0.68491	0.72871	PF3D7_1417200	783	T	___1	FEES(0.001)NIT(0.999)PK	7	FLSGTMNPKFEESNITPKNGLHYEMLNNKEI	PF14_0170
PF3D7_1103700	CK2beta1	casein kinase II beta chain	No	-0.0808525	-0.436917	-0.51777	-0.477369	-0.396465	-0.58502	-0.45052	PF3D7_1103700	15	S	___3	S(1)DKSTSWVK	1	_MENSDSNKDLQDSKSDKSTSWVKWFNNRAL	PF11_0048
PF3D7_0626400		Sec14 domain containing protein	No	-0.0809031	2.38874	2.30784	2.44772	2.32977	2.26567	2.35001	PF3D7_0626400	367	S	___1	T(0.002)ACIEADT(0.999)S(0.999)DNHKEDADVIKK	9	NSANLERTACIEADTSDNHKEDADVIKKNVH	2270.t00151;MAL6P1.164;PFF1280w
PF3D7_0214300		conserved Plasmodium protein, unknown function	No	-0.081008	-0.278242	-0.35925	-0.186708	-0.369776	-0.37163	-0.34687	PF3D7_0214300	1250	S	___1	S(0.5)YS(0.5)DPFPFHSPNTSILEFCCSR	1	LSIEGTNSAHLNFGRSYSDPFPFHSPNTSIL	PF02_0134;PFB0650w
PF3D7_0504800		conserved Plasmodium protein, unknown function	No	-0.0810766	2.67524	2.59417	2.61087	2.73961	2.58142	2.60691	PF3D7_0504800	3533	S	___1	DGS(1)VEMNNEIEKEDDTYLGSTK	3	SKYNNNKTCVLKRDGSVEMNNEIEKEDDTYL	MAL5P1.48;PFE0235c;PFE0240c
PF3D7_1139300	ApiAP2	AP2 domain transcription factor, putative	No	-0.0812473	-0.924257	-1.0055	-1.05256	-0.795956	-1.09235	-0.918659	PF3D7_1139300	2217	S	___1	KDIS(0.003)S(0.003)T(0.003)NS(0.99)LLK	8	KVEDQKNKKDISSTNSLLKHFMNDDILINNK	PF11_0404
PF3D7_1241200		conserved Plasmodium protein, unknown function	No	-0.0812578	2.41895	2.3377	2.41163	2.42628	2.35744	2.31795	PF3D7_1241200	727	S	___1	DYS(1)NES(1)EGEVNDFVK	6	NLNQDHFNKKDYSNESEGEVNDFVKLDQSNI	2277.t00396;MAL12P1.394;PFL1980c
PF3D7_0824400	NT2	nucleoside transporter 2	No	-0.0813522	0.486853	0.4055	0.51614	0.457565	0.349771	0.461229	PF3D7_0824400	374	T	___1	KFNDILLNENKT(0.096)LS(0.934)LT(0.898)HS(0.072)K	16	KFNDILLNENKTLSLTHSKKEDNIDDENKNH	MAL8P1.32
PF3D7_0501300	SBP1	skeleton-binding protein 1	Yes	-0.0814271	-4.24204	-4.32347	-4.30946	-4.17463	-4.62615	-4.02079	PF3D7_0501300	183	Y	___1	MAQEALLNEY(0.992)EVES(0.007)PAES(0.001)MSPILR	10	PCWQRRMAQEALLNEYEVESPAESMSPILRV	MAL5P1.14;PFE0065w
PF3D7_1363500	CCR4-2	DNase I-like protein, putative	No	-0.0814466	-0.629977	-0.711424	-0.666159	-0.593796	-0.640059	-0.782789	PF3D7_1363500	220	Y	___1	NNYDEVNS(0.026)EY(0.974)EENTLIK	10	YEKDVKNNYDEVNSEYEENTLIKSDLRKEKS	PF13_0336
PF3D7_1310500	EMC7	conserved protein, unknown function	Yes	-0.0814872	-2.14894	-2.23042	-2.31779	-1.98009	-2.12728	-2.33357	PF3D7_1310500	191	T	___1	ISEAANEENET(0.676)EQIS(0.112)Y(0.098)KS(0.112)DFLES(0.003)IK	11	PKMQKISEAANEENETEQISYKSDFLESIK_	MAL13P1.50
PF3D7_1351400		60S ribosomal protein L17, putative	No	-0.0814924	-0.602962	-0.684455	-0.594429	-0.611496	-0.69112	-0.67779	PF3D7_1351400	160	S	___1	KS(1)LLS(1)NAEK	2	HIQIIAREINKPAKKSLLSNAEKQKKLPFKV	PF13_0268
PF3D7_1249300	PPM4	protein phosphatase PPM4, putative	No	-0.0815372	1.67579	1.59425	1.66292	1.68866	1.67147	1.51703	PF3D7_1249300	569	S	___1	DKFGS(1)HDNMIK	5	KYNNTHVYNRRDKFGSHDNMIKRNISQGDHR	2277.t00473;MAL12P1.471;PFL2365w
PF3D7_1228800		WD repeat-containing protein, putative	No	-0.0815525	-2.73535	-2.8169	-2.91916	-2.55155	-2.67774	-2.95607	PF3D7_1228800	1327	S	___1	RDS(0.432)KGS(0.566)PT(0.001)NDK	6	SKQKDNNEKKRDSKGSPTNDKKRDNKTNGIH	2277.t00279;MAL12P1.279;PFL1395c
PF3D7_0529400		conserved Plasmodium protein, unknown function	No	-0.0815573	-0.00148296	-0.0830402	-0.17638	0.173414	0.0739899	-0.24007	PF3D7_0529400	943	S	___1	S(0.999)VEDS(0.001)RK	1	LPAENKKQVKKKKKKSVEDSRKSLVDMYSSA	MAL5P1.291;PF3D7_0529400.1;PF3D7_0529400.2;PFE1465w
PF3D7_1230200		vacuolar transporter chaperone, putative, pseudogene	No	-0.0815935	-0.0531616	-0.134755	0.0183811	-0.124704	-0.14996	-0.119551	PF3D7_1230200	944	S	___1	YSNNFKDIS(1)IK	9	NINKFNKYSNNFKDISIKNTSLIYDNNLYEP	2277.t00291;MAL12P1.291;PFL1455w
PF3D7_1441600		acid cluster protein 33 homologue, putative	No	-0.0816565	-0.0218973	-0.103554	-0.0252495	-0.0185452	0.00639153	-0.213499	PF3D7_1441600	497	S	___1	IAS(0.907)S(0.907)S(0.185)DEQHY(0.002)EK	4	DNVNYQNEYYNRIASSSDEQHYEKMNNQYKF	PF14_0395
PF3D7_1306800		RED-like protein, putative	No	-0.0817327	0.359058	0.277326	0.352581	0.365536	0.315231	0.23942	PF3D7_1306800	382	S	___1	SNNQDKENEKNS(0.946)LT(0.054)K	12	NISKSNNQDKENEKNSLTKNIFKDTYDECYP	MAL13P1.34
PF3D7_1353300		conserved Plasmodium protein, unknown function	No	-0.0818768	-0.833637	-0.915514	-0.754019	-0.913256	-0.886839	-0.944189	PF3D7_1353300	1603	S	___1	ISTDDQDRNNFLLDINNS(0.694)S(0.305)NEYDVHLK	18	TDDQDRNNFLLDINNSSNEYDVHLKRLSDIT	PF13_0277
PF3D7_0903400	DDX60	ATP-dependent RNA helicase DDX60, putative	No	-0.081913	1.67712	1.59521	1.64957	1.70468	1.59149	1.59893	PF3D7_0903400	825	S	___2	VLFDS(0.992)S(0.049)S(0.959)ER	7	KKGITQRMKVLFDSSSEREDDEKDGDHEIVK	PFI0165c
PF3D7_1410300		WD repeat-containing protein, putative	No	-0.0820169	4.09222	4.0102	4.14081	4.04362	4.03457	3.98583	PF3D7_1410300	3397	S	___1	DINES(1)DEEYIKKK	5	RTYREGKNLSKDINESDEEYIKKKKIKESLF	PF14_0101
PF3D7_0507800		conserved Plasmodium protein, unknown function	No	-0.0821066	0.0933371	0.0112305	0.10248	0.0841942	-0.00947952	0.0319405	PF3D7_0507800	475	S	___1	LS(0.075)KPFMNNKY(0.008)S(0.917)DHS(1)CNDK	14	SKLSKPFMNNKYSDHSCNDKKGKEKNEYNNN	MAL5P1.79;PFE0385w
PF3D7_0708000		cytoskeleton associated protein, putative	No	-0.0822277	1.6156	1.53337	1.61774	1.61345	1.57868	1.48806	PF3D7_0708000	35	S	___1	IFTCNFNAHNNKENEQDNS(1)DHFMNEK	19	CNFNAHNNKENEQDNSDHFMNEKNKKNYEYT	MAL7P1.25
PF3D7_0504800		conserved Plasmodium protein, unknown function	No	-0.0822372	-0.812073	-0.89431	-0.77816	-0.845985	-0.8377	-0.95092	PF3D7_0504800	708	S	___1	FCEKNNS(0.89)S(0.108)EHQS(0.002)YVNNISYDNCNNNIK	7	NALELEEAKFCEKNNSSEHQSYVNNISYDNC	MAL5P1.48;PFE0235c;PFE0240c
PF3D7_1249100		conserved Plasmodium protein, unknown function	No	-0.082242	2.00646	1.92422	2.03224	1.98068	2.01613	1.83231	PF3D7_1249100	312	S	___1	NET(0.001)VLNS(0.982)S(0.017)GEK	7	NKEKKSENKNETVLNSSGEKKTTWGLIYKCS	2277.t00471;MAL12P1.470;PFL2355w
PF3D7_1334500	MSRP6	MSP7-like protein	Yes	-0.0822525	0.157178	0.0749254	0.173182	0.141174	0.12702	0.022831	PF3D7_1334500	307	S	___1	RTNIYDS(0.005)DEES(0.995)ESSEETSKDPYSSGPYTVDHK	11	RNNKKRTNIYDSDEESESSEETSKDPYSSGP	PF13_0192
PF3D7_1456500		conserved Plasmodium protein, unknown function	No	-0.0823021	1.14539	1.06309	1.14274	1.14804	1.06313	1.06304	PF3D7_1456500	2357	S	___2	YFTQNADDS(1)NS(1)DIVPGMSPIKK	9	DVKGKNKYFTQNADDSNSDIVPGMSPIKKND	PF14_0538
PF3D7_1456500		conserved Plasmodium protein, unknown function	No	-0.0823021	1.14539	1.06309	1.14274	1.14804	1.06313	1.06304	PF3D7_1456500	2359	S	___2	YFTQNADDS(1)NS(1)DIVPGMSPIKK	11	KGKNKYFTQNADDSNSDIVPGMSPIKKNDGK	PF14_0538
PF3D7_1007700	AP2-I	AP2 domain transcription factor, putative	No	-0.0823421	2.57793	2.49559	2.68006	2.47581	2.49392	2.49726	PF3D7_1007700	907	S	___2	LLNS(1)DAGQDS(1)ENEFS(0.962)PT(0.038)KR	4	GISGQSVHQTNKLLNSDAGQDSENEFSPTKR	PF10_0075
PF3D7_0317300		conserved Plasmodium protein, unknown function	No	-0.0823669	-1.88539	-1.96776	-2.0315	-1.73928	-1.88462	-2.0509	PF3D7_0317300	2962	S	___1	IVEAGS(1)ALENK	6	SEYNYDAYVKIVEAGSALENKKQQDKKRKYF	MAL3P6.11;PFC0760c
PF3D7_0529400		conserved Plasmodium protein, unknown function	No	-0.0823832	1.70391	1.62153	1.7864	1.62143	1.5625	1.68056	PF3D7_0529400;PF3D7_0529400.2-p1	1554;1474	S	___1	DMNET(0.122)NS(0.878)NADIKDDEK	7	DHSNNHELKDMNETNSNADIKDDEKKVTDEN	MAL5P1.291;PF3D7_0529400.1;PF3D7_0529400.2;PFE1465w
PF3D7_0511500		RNA pseudouridylate synthase, putative	No	-0.0824928	3.02934	2.94685	3.01797	3.0407	2.97378	2.91991	PF3D7_0511500	6692	S	___1	AGS(1)NNLSNNK	3	DTHISAQNGGYLRAGSNNLSNNKMNNQGGNH	MAL5P1.115;PFE0570w
PF3D7_0323100		conserved Plasmodium protein, unknown function	No	-0.0825062	5.01252	4.93001	5.02652	4.99851	4.89792	4.9621	PF3D7_0323100	16	S	___1	GYYS(1)CLDFDNLYKK	4	MKDPLKKKEREKGYYSCLDFDNLYKKKKKKK	MAL3P7.37;PFC1030w
PF3D7_0626800	PyrK	pyruvate kinase	No	-0.0825214	-0.971508	-1.05403	-0.85824	-1.08478	-1.02888	-1.07918	PF3D7_0626800	287	S	___1	GDLGMEIS(1)PEKVFLAQK	8	SDGIMIARGDLGMEISPEKVFLAQKLMISKC	2270.t00155;MAL6P1.160;PFF1300w
PF3D7_0526800		conserved Plasmodium protein, unknown function	No	-0.0825224	-0.771937	-0.85446	-0.70281	-0.841064	-0.79999	-0.90893	PF3D7_0526800	266	S	___1	YTENYINT(0.124)S(0.875)ELQS(0.001)R	9	LIKNSYKYTENYINTSELQSRLSLTNINPSI	MAL5P1.267;PFE1335c
PF3D7_1212700	EIF3A	eukaryotic translation initiation factor 3 subunit A, putative	No	-0.0826473	-0.0652628	-0.14791	0.0577698	-0.188295	-0.10474	-0.19108	PF3D7_1212700	1035	T	___1	S(0.421)S(0.579)IDDDLT(1)WR	8	RSERSHRKSSIDDDLTWRRGDKGGSQNGDDS	2277.t00126;MAL12P1.125;PFL0625c
PF3D7_0804500		conserved Plasmodium membrane protein, unknown function	Yes	-0.0826969	-2.35302	-2.43571	-2.23041	-2.47563	-2.28608	-2.58535	PF3D7_0804500	1096	S	___1	T(0.116)NS(0.884)CGKHNIK	3	NNNDACGDTSLYKTNSCGKHNIKCNKRLQKN	MAL8P1.139
PF3D7_1441600		acid cluster protein 33 homologue, putative	No	-0.0827179	0.706563	0.623845	0.68358	0.729546	0.442791	0.804899	PF3D7_1441600	498	S	___2	IAS(0.998)S(0.071)S(0.931)DEQHYEK	5	NVNYQNEYYNRIASSSDEQHYEKMNNQYKFK	PF14_0395
PF3D7_1349300	TKL3	tyrosine kinase-like protein	No	-0.0827284	-0.264542	-0.34727	-0.197199	-0.331884	-0.34626	-0.34828	PF3D7_1349300	339	S	___1	NQIMNY(0.001)S(0.128)S(0.871)DICSNSDSKK	8	IKNNPSEKNQIMNYSSDICSNSDSKKLFTKN	PF13_0258
PF3D7_0803600		conserved Plasmodium protein, unknown function	No	-0.0827684	-0.143147	-0.225915	-0.148699	-0.137594	-0.209459	-0.242371	PF3D7_0803600	835	S	___1	IISEKNES(1)EDEIK	8	IPILDIQKIISEKNESEDEIKSMHSLLNDDK	MAL8P1.143
PF3D7_0302100	SRPK1	serine/threonine protein kinase	No	-0.0829773	-1.38983	-1.4728	-1.34694	-1.43271	-1.49599	-1.44962	PF3D7_0302100	302	S	___1	CT(0.033)S(0.118)S(0.028)KENIEDNVS(0.818)FVNDPS(0.004)DPNQK	13	DQKCTSSKENIEDNVSFVNDPSDPNQKNNLN	MAL3P1.1;PFC0105w
PF3D7_0831500		Plasmodium exported protein (PHIST), unknown function	Yes	-0.0831223	-1.06749	-1.15061	-0.995979	-1.13901	-1.10383	-1.1974	PF3D7_0831500	174	T	___1	KT(0.999)Y(0.001)LNYNDMTK	2	SNDSGNVVGKKIKKKTYLNYNDMTKQLTKEE	0
PF3D7_1208100		conserved Plasmodium protein, unknown function	No	-0.0831223	-1.90063	-1.98375	-1.8514	-1.94986	-1.9129	-2.0546	PF3D7_1208100	42	S	___1	EKLEDYNS(1)LHDNNYEDYLK	8	RIKQINEKEKLEDYNSLHDNNYEDYLKSFNK	2277.t00082;MAL12P1.81;PFL0405w
PF3D7_0321800		WD repeat-containing protein, putative	No	-0.0831223	-1.66792	-1.75104	-1.70583	-1.63	-1.64957	-1.85251	PF3D7_0321800	1620	S	___1	QTVINLECMS(1)NNNDEVINVEDVHR	10	FLNNNKQTVINLECMSNNNDEVINVEDVHRE	MAL3P7.22;PFC0965w
PF3D7_1322200		conserved Plasmodium protein, unknown function	No	-0.0832071	1.33065	1.24744	1.29091	1.37038	1.26562	1.22926	PF3D7_1322200	3308	S	___2	NAS(0.998)NNS(0.429)Y(0.573)HNINSEKENIK	3	YSDSNDTFKTILKNASNNSYHNINSEKENIK	MAL13P1.123;MAL13P1.124
PF3D7_1322200		conserved Plasmodium protein, unknown function	No	-0.0832071	1.33065	1.24744	1.29091	1.37038	1.26562	1.22926	PF3D7_1322200	3312	Y	___2	NAS(0.523)NNS(0.518)Y(0.946)HNINS(0.013)EKENIK	7	NDTFKTILKNASNNSYHNINSEKENIKIKGD	MAL13P1.123;MAL13P1.124
PF3D7_1203400	MFS4	major facilitator superfamily domain-containing protein, putative	No	-0.0833788	0.408423	0.325045	0.384031	0.432816	0.35841	0.291679	PF3D7_1203400	747	S	___1	NLS(0.031)QEENKNS(0.968)NMSLLLSSMENK	10	SSYKQKNLSQEENKNSNMSLLLSSMENKNIT	2277.t00034;MAL12P1.34;PFL0170w
PF3D7_0812500		RNA-binding protein, putative	No	-0.0834169	6.30962	6.22621	6.37319	6.24606	6.21473	6.23768	PF3D7_0812500	851	S	___1	S(1)LDHEK	1	NKSYEERRLVNHRDRSLDHEKDYKYSRNNKD	PF08_0086
PF3D7_1328300		conserved Plasmodium protein, unknown function	No	-0.0834427	-1.8825	-1.96595	-2.03735	-1.72766	-1.82715	-2.10474	PF3D7_1328300	275	S	___2	MTVDEYEDRS(0.999)FT(0.001)YSELAK	10	VYVTNKMTVDEYEDRSFTYSELAKLHDDKDY	PF13_0154
PF3D7_1328300		conserved Plasmodium protein, unknown function	No	-0.0834427	-1.8825	-1.96595	-2.03735	-1.72766	-1.82715	-2.10474	PF3D7_1328300	279	S	___2	SFT(0.062)YS(0.938)ELAK	5	NKMTVDEYEDRSFTYSELAKLHDDKDYICLK	PF13_0154
PF3D7_1440000		conserved Plasmodium protein, unknown function	No	-0.083498	-1.51585	-1.59935	-1.43257	-1.59913	-1.50642	-1.69228	PF3D7_1440000	2	S	___1	S(1)DDDFFHIK	1	______________MSDDDFFHIKSDCSLQY	PF14_0379
PF3D7_0715900	CDF	cation diffusion facilitator family protein, putative	No	-0.0835032	-2.30888	-2.39239	-2.24163	-2.37613	-2.3386	-2.44617	PF3D7_0715900	295	S	___1	NVY(0.009)NS(0.147)T(0.147)NKNS(0.549)NNS(0.105)S(0.033)S(0.011)K	10	EKYMSKNVYNSTNKNSNNSSSKGKASNIQQN	PF07_0065
PF3D7_1230700	SEC13	protein transport protein SEC13	No	-0.0835161	1.3594	1.27588	1.33659	1.3822	1.25509	1.29667	PF3D7_1230700	641	T	___1	AS(0.15)T(0.846)S(0.004)SLQQQVHGPFPNVNMSR	3	PIIPAAGSSNFPKASTSSLQQQVHGPFPNVN	2277.t00296;MAL12P1.296;PFL1480w
PF3D7_1452400		conserved Plasmodium protein, unknown function	No	-0.0835629	3.37708	3.29352	3.46691	3.28724	3.25999	3.32704	PF3D7_1452400	400	S	___1	NSDEDKIS(1)VK	8	ELAIVISKNSDEDKISVKNDNRLIEEKCIVP	PF14_0499
PF3D7_1246600	BUD13	pre-mRNA-splicing factor CWC26, putative	No	-0.0835781	0.908343	0.824765	0.971571	0.845116	0.723501	0.926029	PF3D7_1246600	127	S	___3	RES(1)DS(1)DMS(1)ICR	3	SYDKKKKKKKSKKRESDSDMSICRNKHNDKS	2277.t00447;MAL12P1.446;PFL2235w
PF3D7_1246600	BUD13	pre-mRNA-splicing factor CWC26, putative	No	-0.0835781	0.908343	0.824765	0.971571	0.845116	0.723501	0.926029	PF3D7_1246600	129	S	___3	RES(1)DS(1)DMS(1)ICR	5	DKKKKKKKSKKRESDSDMSICRNKHNDKSDS	2277.t00447;MAL12P1.446;PFL2235w
PF3D7_1246600	BUD13	pre-mRNA-splicing factor CWC26, putative	No	-0.0835781	0.908343	0.824765	0.971571	0.845116	0.723501	0.926029	PF3D7_1246600	132	S	___3	RES(1)DS(1)DMS(1)ICR	8	KKKKKSKKRESDSDMSICRNKHNDKSDSDMS	2277.t00447;MAL12P1.446;PFL2235w
PF3D7_1008500		conserved Plasmodium membrane protein, unknown function	No	-0.0836172	-0.728482	-0.812099	-0.8111	-0.645864	-0.873199	-0.750999	PF3D7_1008500	607	S	___1	KGNYS(0.196)DHES(0.782)T(0.021)VINYFYK	9	YKNSRRKKGNYSDHESTVINYFYKKISKNTI	2296.t00400;PF10_0082
PF3D7_1223100	PKAr	cAMP-dependent protein kinase regulatory subunit	No	-0.0836821	1.98296	1.89928	1.96376	2.00216	1.99116	1.8074	PF3D7_1223100	114	S	___1	NILNDDGS(1)S(1)DGNDT(1)DVHSMFDRK	9	LMTLNKKNILNDDGSSDGNDTDVHSMFDRKE	2277.t00222;MAL12P1.222;PFL1110c
PF3D7_1249100		conserved Plasmodium protein, unknown function	No	-0.083683	5.26419	5.1805	5.28301	5.24537	5.21549	5.14552	PF3D7_1249100	84	S	___1	IKEAAT(1)DDHDNDS(1)DRK	13	EIKIKEAATDDHDNDSDRKTSNVEKQLNEEI	2277.t00471;MAL12P1.470;PFL2355w
PF3D7_1352400		conserved Plasmodium protein, unknown function	No	-0.0836926	-2.75916	-2.84285	-2.76312	-2.75519	-2.77478	-2.91092	PF3D7_1352400	827	S	___1	KS(0.5)S(0.5)GHLFK	3	YLYTGEIEKRKRKKSSGHLFKKKNHINNNNK	MAL13P1.266
PF3D7_0212900	ATEL1	leucyl/phenylalanyl-tRNA--protein transferase, putative	No	-0.083703	-0.729733	-0.813436	-0.79273	-0.666735	-0.76391	-0.862961	PF3D7_0212900	8	S	___1	S(0.005)EQGNLS(0.893)S(0.102)HNMK	7	________MSEQGNLSSHNMKSKMDRNDSDK	PF02_0121;PFB0585w
PF3D7_0709000	CRT	chloroquine resistance transporter	No	-0.0837221	3.44086	3.35714	3.33121	3.55051	3.30772	3.40656	PF3D7_0709000	411	S	___1	NEENEDS(1)EGELTNVDSIITQ	7	IILERKKMRNEENEDSEGELTNVDSIITQ__	MAL7P1.27
PF3D7_1017300	GRASP	golgi re-assembly stacking protein 1, golgi re-assembly stacking protein 2	No	-0.0837421	0.276868	0.193126	0.39554	0.158195	0.15731	0.228941	PF3D7_1017300;PF3D7_1017300.2-p1	504;514	T	___1	VNT(1)EEYK	3	NNNNNNVLNVDKRVNTEEYKNVDSQEIPILI	PF10_0168;PF3D7_1017300.1;PF3D7_1017300.2
PF3D7_0804000		cactin homolog, putative	No	-0.0838223	-1.0953	-1.17912	-1.06357	-1.12704	-1.25867	-1.09958	PF3D7_0804000	582	S	___1	LKDREEDAS(0.996)LS(0.004)MLSYVK	9	YENILIKLKDREEDASLSMLSYVKDGNNKDK	PF08_0124
PF3D7_0724100		conserved Plasmodium protein, unknown function	No	-0.0838823	2.84314	2.75926	2.85318	2.83311	2.63455	2.88397	PF3D7_0724100	75	S	___1	KES(1)VNNIKNDK	3	RYEKKLKKKVQEKKESVNNIKNDKSTENDNL	MAL7P1.129
PF3D7_1008000	HDA2	histone deacetylase 2	No	-0.0842123	-3.44755	-3.53176	-3.5601	-3.335	-3.46657	-3.59696	PF3D7_1008000	926	S	___1	NNSFLNS(0.5)NNS(0.5)DIFNLPYR	7	TNNYEENYKNNSFLNSNNSDIFNLPYRSYSS	PF10_0078
PF3D7_1366300		conserved Plasmodium protein, unknown function	No	-0.0842571	0.0550222	-0.0292349	0.0865402	0.0235043	-0.0515194	-0.00695038	PF3D7_1366300	422	S	___1	EHIS(0.521)S(0.431)DKENS(0.048)PNNNNNNDLK	4	VSENIQEESITKEHISSDKENSPNNNNNNDL	MAL13P1.333;MAL13P1.334
PF3D7_1008100	PHD1	zinc finger protein, putative	No	-0.0842733	0.141648	0.057375	0.108582	0.174715	0.0286999	0.08605	PF3D7_1008100	3676	S	___1	NALS(1)EGNIYANVDNGK	4	LYQDKNVENTRKNALSEGNIYANVDNGKLQK	PF10_0079
PF3D7_0420000		zinc finger protein, putative	No	-0.084363	-0.826118	-0.91048	-0.81259	-0.839645	-0.93074	-0.890221	PF3D7_0420000	2376	T	___1	NNT(1)DDNYPDIIKK	3	KRPNDQHVNNINRNNTDDNYPDIIKKVEQNI	MAL4P1.189;PFD0970c
PF3D7_0917000	MOP	merozoite organizing protein	No	-0.0844078	-0.881887	-0.966295	-0.86525	-0.898525	-0.86771	-1.06488	PF3D7_0917000	1825	S	___1	TSYTNVVS(1)K	8	KRLNKLRRTSYTNVVSK______________	PFI0830c
PF3D7_1412600	DHS	deoxyhypusine synthase	No	-0.0844374	3.53654	3.45211	3.55389	3.5192	3.45367	3.45054	PF3D7_1412600	15	S	___1	IRS(1)DDECDADS(1)HNEGDNIEDAK	3	_MVDHVSFKEVNKIRSDDECDADSHNEGDNI	PF14_0125
PF3D7_0720700		phosphoinositide-binding protein, putative	No	-0.0844469	-1.21136	-1.2958	-1.28272	-1.14	-1.74661	-0.844999	PF3D7_0720700	1781	T	___1	T(0.818)NS(0.179)IY(0.002)NFDTTLEDFNNNNIIKDNK	1	NVFNHKNDYYNNRGKTNSIYNFDTTLEDFNN	MAL7P1.108;MAL7P1.109
PF3D7_1220500	TSR3	ribosome biogenesis protein TSR3, putative	No	-0.0845528	3.72505	3.6405	3.80527	3.64482	3.64486	3.63613	PF3D7_1220500	40	S	___1	KNELS(0.999)EGT(0.001)T(0.001)EK	5	INEKKNIENSKKNELSEGTTEKKNVSIENND	2277.t00197;MAL12P1.197;PFL0985c
PF3D7_0622200		radical SAM protein, putative	No	-0.0845771	-5.31259	-5.39717	-5.87044	-4.75475	-5.53167	-5.26267	PF3D7_0622200	146	S	___2	NIDIFNNDNNFS(0.5)S(0.5)AEDS(0.5)IS(0.5)DVEDINNLNER	12	PINKNIDIFNNDNNFSSAEDSISDVEDINNL	2270.t00111;MAL6P1.206;PFF1070c
PF3D7_0622200		radical SAM protein, putative	No	-0.0845771	-5.31259	-5.39717	-5.87044	-4.75475	-5.53167	-5.26267	PF3D7_0622200	147	S	___2	NIDIFNNDNNFS(0.5)S(0.5)AEDS(0.5)IS(0.5)DVEDINNLNER	13	INKNIDIFNNDNNFSSAEDSISDVEDINNLN	2270.t00111;MAL6P1.206;PFF1070c
PF3D7_0622200		radical SAM protein, putative	No	-0.0845771	-5.31259	-5.39717	-5.87044	-4.75475	-5.53167	-5.26267	PF3D7_0622200	151	S	___2	NIDIFNNDNNFS(0.5)S(0.5)AEDS(0.5)IS(0.5)DVEDINNLNER	17	IDIFNNDNNFSSAEDSISDVEDINNLNERTN	2270.t00111;MAL6P1.206;PFF1070c
PF3D7_0622200		radical SAM protein, putative	No	-0.0845771	-5.31259	-5.39717	-5.87044	-4.75475	-5.53167	-5.26267	PF3D7_0622200	153	S	___2	NIDIFNNDNNFS(0.5)S(0.5)AEDS(0.5)IS(0.5)DVEDINNLNER	19	IFNNDNNFSSAEDSISDVEDINNLNERTNYK	2270.t00111;MAL6P1.206;PFF1070c
PF3D7_1147300		conserved Plasmodium protein, unknown function	No	-0.0846081	1.75534	1.67074	1.72621	1.78448	1.62121	1.72026	PF3D7_1147300	908	S	___1	NLSNINS(1)EEDKNNK	7	NDNIKYDDKNLSNINSEEDKNNKKLNVNIMN	PF11_0482
PF3D7_0307700		conserved Plasmodium protein, unknown function	No	-0.0846167	0.998057	0.913441	1.05459	0.941525	0.824831	1.00205	PF3D7_0307700	825	S	___2	REES(1)GEINNES(0.003)MNLES(0.997)GEEEYR	4	YLKNLPKKSYKRREESGEINNESMNLESGEE	MAL3P3.1;PFC0325c
PF3D7_0307700		conserved Plasmodium protein, unknown function	No	-0.0846167	0.998057	0.913441	1.05459	0.941525	0.824831	1.00205	PF3D7_0307700	837	S	___2	RREES(0.955)GEINNES(0.045)MNLES(1)GEEEYR	17	REESGEINNESMNLESGEEEYRMMQKKKNTT	MAL3P3.1;PFC0325c
PF3D7_0935200	VPS33	vacuolar protein sorting-associated protein 33, putative	No	-0.084672	-0.355803	-0.440475	-0.351219	-0.360386	-0.576159	-0.30479	PF3D7_0935200	610	S	___3	EYSQILYAHS(1)QES(1)DINYIS(1)ENNQEEKNK	10	YLNHEKEYSQILYAHSQESDINYISENNQEE	PFI1700c
PF3D7_0935200	VPS33	vacuolar protein sorting-associated protein 33, putative	No	-0.084672	-0.355803	-0.440475	-0.351219	-0.360386	-0.576159	-0.30479	PF3D7_0935200	613	S	___3	EYSQILYAHS(1)QES(1)DINYIS(1)ENNQEEKNK	13	HEKEYSQILYAHSQESDINYISENNQEEKNK	PFI1700c
PF3D7_0935200	VPS33	vacuolar protein sorting-associated protein 33, putative	No	-0.084672	-0.355803	-0.440475	-0.351219	-0.360386	-0.576159	-0.30479	PF3D7_0935200	619	S	___3	EYSQILYAHS(1)QES(1)DINYIS(1)ENNQEEKNK	19	QILYAHSQESDINYISENNQEEKNKQNNNNN	PFI1700c
PF3D7_0626400		Sec14 domain containing protein	No	-0.0846825	1.4417	1.35701	1.44014	1.44325	1.35532	1.35871	PF3D7_0626400	439	S	___1	HIGS(1)DNFK	4	DNLKHIGSDNLKHIGSDNFKHIGSDNFKHIG	2270.t00151;MAL6P1.164;PFF1280w
PF3D7_0505100	TRS85	trafficking protein particle complex subunit 8, putative	No	-0.0847816	-0.212863	-0.297645	-0.0143299	-0.411396	-0.14543	-0.44986	PF3D7_0505100	229	S	___1	SGNVLSQSSSYDYIT(0.003)NS(0.997)DGNDNDDIDNQICK	17	GNVLSQSSSYDYITNSDGNDNDDIDNQICKN	MAL5P1.51;PFE0250w
PF3D7_0907200		GTPase-activating protein, putative	No	-0.0849333	2.77201	2.68707	2.80485	2.73916	2.60544	2.76871	PF3D7_0907200	46	S	___1	KEGS(0.996)DNT(0.004)DVHEQNILENDKNEK	4	NKIFMNRKHSFKKEGSDNTDVHEQNILENDK	PFI0345w
PF3D7_1138700	KIC5	conserved Plasmodium protein, unknown function	No	-0.0849876	-0.767392	-0.85238	-0.760799	-0.773985	-0.80411	-0.90065	PF3D7_1138700	1418	S	___2	KGLLHEGS(0.998)LS(0.956)QEDHT(0.046)NK	8	FSISKYGKKGLLHEGSLSQEDHTNKQQHNVN	PF11_0398
PF3D7_1138700	KIC5	conserved Plasmodium protein, unknown function	No	-0.0849876	-0.767392	-0.85238	-0.760799	-0.773985	-0.80411	-0.90065	PF3D7_1138700	1420	S	___2	KGLLHEGS(0.998)LS(0.956)QEDHT(0.046)NK	10	ISKYGKKGLLHEGSLSQEDHTNKQQHNVNMN	PF11_0398
PF3D7_0504000	ATPase3	cation transporting P-ATPase	No	-0.0850229	3.24286	3.15784	3.22445	3.26127	3.2027	3.11298	PF3D7_0504000	281	S	___1	NSYYNNS(1)FHKK	7	YYYSNIYKKNSYYNNSFHKKSISNQYSNKRL	MAL5P1.40;PFE0195w
PF3D7_0313000		conserved Plasmodium protein, unknown function	No	-0.0850573	2.69713	2.61207	2.70204	2.69221	2.58943	2.63471	PF3D7_0313000	340	S	___1	QGPSHES(1)GDNLGK	7	QKIFKEYSKQGPSHESGDNLGK_________	MAL3P4.29;PFC0545c
PF3D7_0925700	HDAC1	histone deacetylase 1	No	-0.0850582	3.63191	3.54685	3.64708	3.61674	3.5856	3.5081	PF3D7_0925700	440	S	___1	NYDDDFFDLS(1)DR	10	HHLRRKNYDDDFFDLSDRDQSIVPY______	PFI1260c
PF3D7_1225700		VAC14 domain-containing protein, putative	No	-0.0851068	4.79603	4.71093	4.86231	4.72976	4.71135	4.7105	PF3D7_1225700	986	S	___1	KDNYS(1)YEGK	5	LSFESYNLFYKKDNYSYEGKSKPLNTQLSKE	2277.t00248;MAL12P1.248;PFL1240c
PF3D7_1021900		PHAX domain-containing protein, putative	No	-0.0851221	-2.00152	-2.08664	-2.0143	-1.98874	-2.1407	-2.03258	PF3D7_1021900	506	S	___2	KGTNPNTENDHHNENAS(0.009)IT(0.919)T(0.066)AIS(0.549)INS(0.406)NVT(0.05)DT(0.002)QTK	23	ENDHHNENASITTAISINSNVTDTQTKKHMN	PF10_0213
PF3D7_1021900		PHAX domain-containing protein, putative	No	-0.0851221	-2.00152	-2.08664	-2.0143	-1.98874	-2.1407	-2.03258	PF3D7_1021900	502	T	___2	KGTNPNTENDHHNENAS(0.009)IT(0.919)T(0.066)AIS(0.549)INS(0.406)NVT(0.05)DT(0.002)QTK	19	NPNTENDHHNENASITTAISINSNVTDTQTK	PF10_0213
PF3D7_0202000	KAHRP	knob-associated histidine-rich protein	Yes	-0.0851278	1.43439	1.34926	1.47734	1.39144	1.35901	1.33951	PF3D7_0202000	496	S	___2	VDS(0.001)T(0.017)S(0.981)ADNK	5	ETKNTAGENKKVDSTSADNKSTNAATPGAKD	PF02_0020;PFB0100c
PF3D7_1440100		conserved Plasmodium protein, unknown function	No	-0.0851421	0.964123	0.878981	0.965971	0.962275	0.978291	0.779671	PF3D7_1440100	448	S	___2	GS(1)NYGNIDAR	2	QDMNNRNNYPFEPRGSNYGNIDARSDVVVGS	PF14_0380
PF3D7_1211900	ATP4	non-SERCA-type Ca2+ -transporting P-ATPase	No	-0.0851431	5.11715	5.03201	5.22652	5.00779	5.05781	5.00621	PF3D7_1211900	103	S	___1	NDDNNS(1)IVK	6	EGLNNINGEKNDDNNSIVKVEESPKSIGYNY	2277.t00119;MAL12P1.118;PFL0590c
PF3D7_1449500	ApiAP2	AP2 domain transcription factor, putative	No	-0.0853319	2.16504	2.07971	2.19404	2.13603	2.07547	2.08394	PF3D7_1449500	147	S	___1	KGNS(1)EYNYNNMK	4	TGNDNGYKLNNKKGNSEYNYNNMKEMNNKTN	PF14_0471
PF3D7_1458500	SAS4	spindle assembly abnormal protein 4, putative	No	-0.0853529	1.96466	1.8793	1.91976	2.00956	1.78249	1.97612	PF3D7_1458500	321	S	___2	NEEYENY(0.012)S(0.988)NNS(0.987)FS(0.013)HILQKEEK	11	HIYEKNEEYENYSNNSFSHILQKEEKNYDNT	PF14_0558
PF3D7_1207100		small subunit rRNA processing factor, putative	No	-0.0854926	-3.07352	-3.15901	-3.07656	-3.07047	-3.11229	-3.20573	PF3D7_1207100	555	S	___2	ELDLKEY(0.001)LANS(0.666)S(0.666)S(0.666)DEENEEDEEIVQK	11	EEQLRELDLKEYLANSSSDEENEEDEEIVQK	2277.t00072;MAL12P1.71;PFL0355c
PF3D7_1207100		small subunit rRNA processing factor, putative	No	-0.0854926	-3.07352	-3.15901	-3.07656	-3.07047	-3.11229	-3.20573	PF3D7_1207100	556	S	___2	ELDLKEY(0.001)LANS(0.666)S(0.666)S(0.666)DEENEEDEEIVQK	12	EQLRELDLKEYLANSSSDEENEEDEEIVQKN	2277.t00072;MAL12P1.71;PFL0355c
PF3D7_1207100		small subunit rRNA processing factor, putative	No	-0.0854926	-3.07352	-3.15901	-3.07656	-3.07047	-3.11229	-3.20573	PF3D7_1207100	557	S	___2	ELDLKEY(0.001)LANS(0.666)S(0.666)S(0.666)DEENEEDEEIVQK	13	QLRELDLKEYLANSSSDEENEEDEEIVQKNK	2277.t00072;MAL12P1.71;PFL0355c
PF3D7_1316100	IPK2	inositol polyphosphate kinase, putative	No	-0.0855083	1.41901	1.3335	1.41862	1.4194	1.3281	1.33891	PF3D7_1316100	1387	S	___1	KYHDNVYYNGDPDNS(1)NEEKNGEYINK	15	KKYHDNVYYNGDPDNSNEEKNGEYINKYNDK	PF13_0089
PF3D7_0108300	ARP	conserved Plasmodium protein, unknown function	No	-0.0855627	-0.105582	-0.191145	-0.0217991	-0.189365	-0.0878296	-0.29446	PF3D7_0108300	888	S	___1	STLCNT(0.003)KPLS(0.997)CDILEQVNEEQQMFNSIK	10	KKKQSKSTLCNTKPLSCDILEQVNEEQQMFN	MAL1P2.10;PFA0410w
PF3D7_1417200		NOT family protein, putative	No	-0.0857277	-0.607677	-0.693405	-0.59758	-0.617775	-0.70796	-0.67885	PF3D7_1417200	1147	S	___1	NS(0.013)ILS(0.831)QT(0.159)VS(0.998)LNGDAEQNINDINK	9	MNEGNEKNSILSQTVSLNGDAEQNINDINKN	PF14_0170
PF3D7_0202000	KAHRP	knob-associated histidine-rich protein	Yes	-0.0858421	-0.628798	-0.71464	-0.62928	-0.628315	-0.70137	-0.727909	PF3D7_0202000	518	T	___1	T(0.5)QGGKT(0.5)DKTGASTNAATNK	6	NAATPGAKDKTQGGKTDKTGASTNAATNKGQ	PF02_0020;PFB0100c
PF3D7_1359400	CELF1	CUGBP Elav-like family member 1	No	-0.0858426	-3.28009	-3.36593	-3.5174	-3.04278	-3.39528	-3.33658	PF3D7_1359400	35	Y	___2	NENT(0.282)S(0.291)EVNDY(0.784)S(0.642)KEDIEGDENLK	10	NYNQDKNENTSEVNDYSKEDIEGDENLKSSK	PF13_0315
PF3D7_1441600		acid cluster protein 33 homologue, putative	No	-0.0861425	-2.50902	-2.59516	-2.55685	-2.46119	-2.60702	-2.58331	PF3D7_1441600	369	S	___1	NS(0.746)KENY(0.254)MPHDIK	2	YIHKQHFSNNKINKNSKENYMPHDIKYDTSK	PF14_0395
PF3D7_1303400	LisH	LisH domain-containing protein, putative	No	-0.086277	-0.947633	-1.03391	-0.93009	-0.965176	-1.23633	-0.83149	PF3D7_1303400	702	S	___2	EHSHS(0.005)IS(0.144)Y(0.262)IS(0.867)S(0.876)LENS(0.846)PDKLK	11	CAHLKEHSHSISYISSLENSPDKLKGQKQND	PF13_0018
PF3D7_1303400	LisH	LisH domain-containing protein, putative	No	-0.086277	-0.947633	-1.03391	-0.93009	-0.965176	-1.23633	-0.83149	PF3D7_1303400	706	S	___2	EHSHSISYISS(0.002)LENS(0.998)PDKLK	15	KEHSHSISYISSLENSPDKLKGQKQNDTNEV	PF13_0018
PF3D7_1415600		conserved Plasmodium protein, unknown function	No	-0.0862837	-0.270122	-0.356405	-0.325169	-0.215075	-0.39056	-0.32225	PF3D7_1415600	945	S	___1	KYILNEDS(1)DQLNK	8	YIIKNIGKKYILNEDSDQLNKLLELRKNNKK	PF14_0154
PF3D7_0202200	PTP1	EMP1-trafficking protein	Yes	-0.0863018	2.07985	1.99355	2.08449	2.0752	1.97811	2.00898	PF3D7_0202200	142	S	___1	GDS(1)EAEAGGNDSR	3	FKNHLPLPASITKGDSEAEAGGNDSRNTSEK	PF02_0022;PFB0106c
PF3D7_0501400	FIRA	interspersed repeat antigen	Yes	-0.0863867	2.95885	2.87247	2.94874	2.96897	2.84874	2.89619	PF3D7_0501400	1295	S	___1	KGS(0.985)ES(0.015)DNNALNK	3	QVSITTQEHIDKKKGSESDNNALNKLSENKT	MAL5P1.15;PFE0070w
PF3D7_0616900		conserved Plasmodium protein, unknown function	No	-0.0864372	-0.603502	-0.689939	-0.534349	-0.672655	-0.592669	-0.78721	PF3D7_0616900	1026	S	___1	FFSLY(0.002)S(0.014)S(0.434)PS(0.547)PQY(0.003)DNDEKNIYNNTNER	9	IDEDNKKFFSLYSSPSPQYDNDEKNIYNNTN	2270.t00057;MAL6P1.257;PFF0820w
PF3D7_1013200		conserved Plasmodium protein, unknown function	No	-0.086463	0.048913	-0.03755	0.0668602	0.0309658	0.0663605	-0.14146	PF3D7_1013200	87	S	___1	TDSNIPDS(1)NENVENKIEIK	8	NILIKIERTDSNIPDSNENVENKIEIKTECD	PF10_0129
PF3D7_0807600		conserved Plasmodium protein, unknown function	No	-0.0864725	-2.89752	-2.98399	-2.81909	-2.97595	-2.98418	-2.9838	PF3D7_0807600	1064	S	___1	NY(0.007)NVS(0.934)NGNEHT(0.059)NFNNNVS(0.001)ASHANFSYKPMR	5	SRKNNASSVYRNYNVSNGNEHTNFNNNVSAS	MAL8P1.127
PF3D7_1139300	ApiAP2	AP2 domain transcription factor, putative	No	-0.0865231	-0.836982	-0.923505	-0.842369	-0.831594	-0.79776	-1.04925	PF3D7_1139300	1977	Y	___1	T(0.001)S(0.001)S(0.05)NIY(0.261)DY(0.687)FLDK	8	YSFNVKGKTSSNIYDYFLDKKEHDYFATNNS	PF11_0404
PF3D7_0813500		PUB domain-containing protein, putative	No	-0.0866222	1.80311	1.71649	1.77111	1.8351	1.67122	1.76175	PF3D7_0813500	488	S	___1	SYDNEYDHS(1)DNSNDRK	9	NMYNNNKSYDNEYDHSDNSNDRKNFKNGKKK	PF08_0080
PF3D7_0508700	PRP5	pre-mRNA-processing ATP-dependent RNA helicase PRP5, putative	No	-0.0867119	1.83059	1.74388	1.87681	1.78436	1.72587	1.76188	PF3D7_0508700	86	S	___1	KYS(0.001)VDDS(0.998)YNKTK	7	KKKKKRDSKKYSVDDSYNKTKNKIYNDHKTD	MAL5P1.88;PFE0430w
PF3D7_1316100	IPK2	inositol polyphosphate kinase, putative	No	-0.0867882	3.6124	3.52561	3.66717	3.55762	3.54507	3.50615	PF3D7_1316100	514	S	___1	S(1)VVYEDNK	1	NMKEIKDRKVLKKSRSVVYEDNKKKKKKTVY	PF13_0089
PF3D7_1115200	SET7	histone-lysine N-methyltransferase SET7	No	-0.086957	-0.995077	-1.08203	-1.1316	-0.858555	-0.969099	-1.19497	PF3D7_1115200	136	S	___1	KKS(0.831)ET(0.168)DDFIY(0.001)HR	3	GSTDYVNNYYVQKKKSETDDFIYHRENKNIE	PF11_0160
PF3D7_0307700		conserved Plasmodium protein, unknown function	No	-0.0870266	0.811677	0.72465	0.89003	0.733324	0.78158	0.667721	PF3D7_0307700	1702	S	___1	QNNNQDNINQDT(0.214)REENKS(0.785)DPGYSTFIDENNK	18	NNQDNINQDTREENKSDPGYSTFIDENNKTV	MAL3P3.1;PFC0325c
PF3D7_1133200		conserved Plasmodium protein, unknown function	No	-0.0871925	-3.77166	-3.85885	-4.09455	-3.44876	-3.86755	-3.85015	PF3D7_1133200	47	S	___2	S(0.01)NNNNS(0.663)T(0.663)NS(0.663)NRNDDDNINR	6	TNNNNNNHNKSNNNNSTNSNRNDDDNINRQS	PF11_0342
PF3D7_1133200		conserved Plasmodium protein, unknown function	No	-0.0871925	-3.77166	-3.85885	-4.09455	-3.44876	-3.86755	-3.85015	PF3D7_1133200	50	S	___2	SNNNNS(0.015)T(0.138)NS(0.847)NRNDDDNINR	9	NNNNHNKSNNNNSTNSNRNDDDNINRQSTQE	PF11_0342
PF3D7_1133200		conserved Plasmodium protein, unknown function	No	-0.0871925	-3.77166	-3.85885	-4.09455	-3.44876	-3.86755	-3.85015	PF3D7_1133200	48	T	___2	S(0.01)NNNNS(0.663)T(0.663)NS(0.663)NRNDDDNINR	7	NNNNNNHNKSNNNNSTNSNRNDDDNINRQST	PF11_0342
PF3D7_0703500		erythrocyte membrane-associated antigen	No	-0.0872021	-2.41805	-2.50525	-2.42862	-2.40749	-2.27104	-2.73947	PF3D7_0703500	600	T	___1	TNHHNNT(0.077)T(0.807)T(0.077)T(0.024)S(0.008)S(0.001)SS(0.003)S(0.003)NNNMLK	8	HGNNDINKTNHHNNTTTTSSSSSNNNMLKLN	MAL7P1.12;MAL7P1.166
PF3D7_1409900	CDS	cytidine diphosphate-diacylglycerol synthase	No	-0.0872173	1.02994	0.942725	0.95858	1.10131	0.941551	0.943899	PF3D7_1409900	38	S	___2	KS(0.002)T(0.002)ES(0.977)S(0.02)T(0.001)VDEKGDIIK	5	EDKVLDDKKRKKSTESSTVDEKGDIIKRRSK	PF14_0097
PF3D7_1448500		conserved Plasmodium protein, unknown function	No	-0.0872774	-0.103602	-0.19088	0.0798397	-0.287045	-0.321079	-0.0606804	PF3D7_1448500	1890	S	___1	YYMDT(0.5)LS(0.5)NKQNDDVGKDEQILNDNK	7	IFYSKDTAKYYMDTLSNKQNDDVGKDEQILN	PF14_0463
PF3D7_1145100	SEC21	coatomer subunit gamma, putative	No	-0.0872869	-1.57207	-1.65935	-1.59945	-1.54469	-1.53028	-1.78843	PF3D7_1145100	765	T	___1	TSYNEIPNLT(0.095)NT(0.819)NS(0.069)IS(0.017)NINK	12	KKNKTSYNEIPNLTNTNSISNINKYIDLTPD	PF11_0463
PF3D7_1030100	PRP22	pre-mRNA-splicing factor ATP-dependent RNA helicase PRP22, putative	No	-0.0872879	3.70614	3.61886	3.76047	3.65182	3.62108	3.61663	PF3D7_1030100	133	S	___1	NEDITNLVDS(1)DENDKKEK	10	HCLTLKNEDITNLVDSDENDKKEKSIKGTKE	PF10_0294
PF3D7_0610400	H3	histone H3	No	-0.0872927	5.29748	5.21019	5.29692	5.29803	5.32423	5.09614	PF3D7_0610400	33	S	___1	S(1)APIS(1)AGIKKPHR	5	RKQLASKAARKSAPISAGIKKPHRYRPGTVA	2270.t00211;MAL6P1.106;PFF0510w
PF3D7_0509800	PI4K	phosphatidylinositol 4-kinase	No	-0.0873728	-0.504683	-0.592055	-0.429079	-0.580286	-0.54282	-0.641291	PF3D7_0509800	1105	S	___2	KVPT(0.009)ANDNLS(0.769)S(0.152)S(0.032)S(0.038)FCVK	10	HNEKKKKVPTANDNLSSSSFCVKKNYLLNSR	MAL5P1.99;PFE0485w
PF3D7_0509800	PI4K	phosphatidylinositol 4-kinase	No	-0.0873728	-0.504683	-0.592055	-0.429079	-0.580286	-0.54282	-0.641291	PF3D7_0509800	1106	S	___2	KVPTANDNLS(0.5)S(0.5)S(0.5)S(0.5)FCVKK	11	NEKKKKVPTANDNLSSSSFCVKKNYLLNSRS	MAL5P1.99;PFE0485w
PF3D7_0509800	PI4K	phosphatidylinositol 4-kinase	No	-0.0873728	-0.504683	-0.592055	-0.429079	-0.580286	-0.54282	-0.641291	PF3D7_0509800	1107	S	___2	KVPTANDNLS(0.5)S(0.5)S(0.5)S(0.5)FCVKK	12	EKKKKVPTANDNLSSSSFCVKKNYLLNSRSV	MAL5P1.99;PFE0485w
PF3D7_0509800	PI4K	phosphatidylinositol 4-kinase	No	-0.0873728	-0.504683	-0.592055	-0.429079	-0.580286	-0.54282	-0.641291	PF3D7_0509800	1108	S	___2	KVPTANDNLS(0.5)S(0.5)S(0.5)S(0.5)FCVKK	13	KKKKVPTANDNLSSSSFCVKKNYLLNSRSVS	MAL5P1.99;PFE0485w
PF3D7_0729100		conserved Plasmodium protein, unknown function	No	-0.0874119	-0.728092	-0.815504	-0.69635	-0.759834	-0.779089	-0.851919	PF3D7_0729100	1189	S	___1	GS(0.598)RVS(0.402)LNSVK	2	FVDNTKEMFEYMSRGSRVSLNSVKVNNSNDN	PF07_0120
PF3D7_0217600		conserved Plasmodium protein, unknown function	No	-0.0874281	-1.89153	-1.97896	-1.92702	-1.85604	-1.9475	-2.01041	PF3D7_0217600	346	S	___1	KY(0.001)NNLLS(0.288)Y(0.204)NS(0.506)K	10	IYNKKKKYNNLLSYNSKKKDSSEFFNSYYRY	PF02_0167;PFB0820c
PF3D7_1245100	KLP8	kinesin-13, putative	No	-0.0874434	0.233488	0.146045	0.292761	0.174215	0.17296	0.119129	PF3D7_1245100	917	S	___1	KTNFYNNNNIVIVNNNMGNNNS(1)PR	22	NNNIVIVNNNMGNNNSPRMKYGLCGSHTSID	2277.t00433;MAL12P1.431;PFL2165w
PF3D7_0824800		conserved Plasmodium membrane protein, unknown function	No	-0.0874481	-1.31571	-1.40316	-1.40605	-1.22536	-1.50778	-1.29853	PF3D7_0824800	78	S	___2	S(0.502)S(0.561)FNS(0.936)FHLDNENVNK	2	EQDENMASKNIERKSSFNSFHLDNENVNKDY	PF08_0028
PF3D7_0824800		conserved Plasmodium membrane protein, unknown function	No	-0.0874481	-1.31571	-1.40316	-1.40605	-1.22536	-1.50778	-1.29853	PF3D7_0824800	81	S	___2	S(0.502)S(0.561)FNS(0.936)FHLDNENVNK	5	ENMASKNIERKSSFNSFHLDNENVNKDYYYE	PF08_0028
PF3D7_1224400		conserved Plasmodium protein, unknown function	No	-0.0875969	0.401947	0.31435	0.41086	0.393034	0.30402	0.32468	PF3D7_1224400	96	S	___1	DKS(0.999)NEFS(0.001)FNK	3	NDLIEHKNKSLLKDKSNEFSFNKHNYSNTRY	2277.t00235;MAL12P1.235;PFL1175w
PF3D7_0405400	PRPF8	pre-mRNA-processing-splicing factor 8, putative	No	-0.0876083	-0.599337	-0.686945	-0.628029	-0.570644	-0.68268	-0.69121	PF3D7_0405400	852	T	___2	NKDETY(0.003)EIDS(0.998)T(0.998)VENDS(0.999)HDGS(0.001)LK	11	SRTSKNKDETYEIDSTVENDSHDGSLKKEKN	MAL4P1.52;PFD0260w;PFD0265w
PF3D7_0624000	HK	hexokinase	No	-0.0876322	4.99801	4.91038	5.10127	4.89474	4.96304	4.85771	PF3D7_0624000	2	S	___1	S(0.989)EY(0.011)DIAKNDVTYTK	1	______________MSEYDIAKNDVTYTKLD	2270.t00126;MAL6P1.189;PFF1155w
PF3D7_1107300	PAIP1	polyadenylate-binding protein-interacting protein 1, putative	No	-0.0876713	2.35521	2.26754	2.41626	2.29416	2.16203	2.37305	PF3D7_1107300	2012	S	___3	LYNNEHVDSYDS(1)GVDCVS(1)VQNKK	18	NNEHVDSYDSGVDCVSVQNKKKETDKADDIS	PF11_0086
PF3D7_0102200	RESA	ring-infected erythrocyte surface antigen	Yes	-0.0877132	0.231958	0.144245	0.345251	0.118666	0.0861111	0.202379	PF3D7_0102200	559	T	___1	S(0.003)GS(0.022)T(0.975)VFHNFR	4	FKLAENYYPYQRSGSTVFHNFRKVNEAYQVL	MAL1P1.13;PFA0110w
PF3D7_0910200		conserved Plasmodium protein, unknown function	No	-0.0878181	1.49876	1.41094	1.48948	1.50804	1.32664	1.49524	PF3D7_0910200	824	S	___1	KYS(1)DDINSLHIKK	3	LNYSSYSSNSIHRKYSDDINSLHIKKSICKH	PFI0495w
PF3D7_1104200	SNF2L	chromatin remodeling protein	No	-0.0878372	1.30264	1.21481	1.28535	1.31993	1.23067	1.19894	PF3D7_1104200	1059	S	___1	MGT(0.005)HS(0.995)DVNS(1)NDKDYK	9	KEEELLKMGTHSDVNSNDKDYKRSSFMSTDY	PF11_0053
PF3D7_0424700	FIKK4.2	serine/threonine protein kinase, FIKK family	Yes	-0.0878677	2.25314	2.16527	2.35052	2.15575	2.18889	2.14165	PF3D7_0424700	139	S	___1	RNS(1)LY(1)K	3	EEIRKYLSDKTKKRNSLYKYKLKGSKGKSVK	MAL4P1.230;PFD1175w
PF3D7_0820000	SRCAP	Snf2-related CBP activator, putative	No	-0.0878811	0.578642	0.490761	0.59738	0.559904	0.452681	0.528841	PF3D7_0820000	533	S	___2	NDIENDS(1)DETSEHIK	7	KKKELILLKNDIENDSDETSEHIKRDSRSSC	PF08_0048
PF3D7_1468100		conserved Plasmodium protein, unknown function	No	-0.0879526	3.31068	3.22273	3.29684	3.32453	3.15723	3.28823	PF3D7_1468100	1720	S	___2	NDEENEDSQLVTNEGS(1)DKDASTKDENMK	16	NDEENEDSQLVTNEGSDKDASTKDENMKKEH	PF14_0649
PF3D7_0420000		zinc finger protein, putative	No	-0.0879622	0.887827	0.799865	0.82037	0.955284	0.65583	0.943899	PF3D7_0420000	2876	S	___1	S(0.151)S(0.849)LEEAKDEEK	2	LKGENEFIGNKDRKSSLEEAKDEEKYMKQRY	MAL4P1.189;PFD0970c
PF3D7_0522100		conserved Plasmodium protein, unknown function	No	-0.0879831	-1.10407	-1.19205	-1.11881	-1.08933	-1.27398	-1.11013	PF3D7_0522100	113	Y	___1	S(0.026)NS(0.217)CNLINY(0.757)NNNK	9	KQHKPFRSNSCNLINYNNNKIYIHESTNKSN	MAL5P1.221;PFE1105c
PF3D7_0312500	MFR3	major facilitator superfamily-related transporter, putative	No	-0.088068	0.233233	0.145165	0.208141	0.258326	0.08675	0.203581	PF3D7_0312500	293	S	___3	INYINSVDDINNS(0.997)S(0.997)NNS(0.006)INIQHIQHK	13	KNKINYINSVDDINNSSNNSINIQHIQHKLD	MAL3P4.7;PFC0530w
PF3D7_0312500	MFR3	major facilitator superfamily-related transporter, putative	No	-0.088068	0.233233	0.145165	0.208141	0.258326	0.08675	0.203581	PF3D7_0312500	294	S	___3	INYINSVDDINNS(0.997)S(0.997)NNS(0.006)INIQHIQHK	14	NKINYINSVDDINNSSNNSINIQHIQHKLDN	MAL3P4.7;PFC0530w
PF3D7_0312500	MFR3	major facilitator superfamily-related transporter, putative	No	-0.088068	0.233233	0.145165	0.208141	0.258326	0.08675	0.203581	PF3D7_0312500	297	S	___3	INYINSVDDINNSSNNS(1)INIQHIQHK	17	NYINSVDDINNSSNNSINIQHIQHKLDNINY	MAL3P4.7;PFC0530w
PF3D7_0504000	ATPase3	cation transporting P-ATPase	No	-0.0881119	-3.11941	-3.20752	-3.2609	-2.97793	-3.22754	-3.18751	PF3D7_0504000	705	S	___1	ANSFNS(0.002)Y(0.026)HT(0.029)T(0.257)S(0.685)NER	11	LSSSKANSFNSYHTTSNERNTQNSKNDKYDR	MAL5P1.40;PFE0195w
PF3D7_1147300		conserved Plasmodium protein, unknown function	No	-0.0882225	-0.335822	-0.424045	-0.276119	-0.395525	-0.399139	-0.44895	PF3D7_1147300	382	S	___1	DIINS(1)DNNKINNVVDDIISK	5	EQVNLHEKNGKDIINSDNNKINNVVDDIISK	PF11_0482
PF3D7_0710200		conserved Plasmodium protein, unknown function	No	-0.0883427	2.17929	2.09095	2.27775	2.08083	2.16524	2.01665	PF3D7_0710200	211	S	___1	MMEQT(0.122)S(0.874)DY(0.003)NNVDLGDKK	6	HMDEIAEYNKMMEQTSDYNNVDLGDKKEQTN	PF07_0042
PF3D7_0303000	NSF	N-ethylmaleimide-sensitive fusion protein	No	-0.088542	-0.936137	-1.02468	-0.961079	-0.911196	-0.923119	-1.12624	PF3D7_0303000	182	S	___1	NS(0.05)S(0.896)GFS(0.044)GY(0.01)FNK	3	KRLNNSNNNNNNRNSSGFSGYFNKWSPGFNN	MAL3P1.10;PFC0140c
PF3D7_0104300	UBP1	ubiquitin carboxyl-terminal hydrolase 1, putative	No	-0.0886469	-0.949523	-1.03817	-0.95508	-0.943966	-0.86479	-1.21155	PF3D7_0104300	2741	Y	___1	NNSSYVINDEDDEHY(0.614)IS(0.383)Y(0.003)DDMFR	15	KNNSSYVINDEDDEHYISYDDMFRNYDSDDD	MAL1P1.34b;PFA0215w;PFA0220w
PF3D7_1122400		conserved Plasmodium protein, unknown function	No	-0.088728	-1.51824	-1.60697	-1.39819	-1.63829	-1.66829	-1.54565	PF3D7_1122400	126	S	___1	REENMMS(1)AEK	7	INSNDSVYKREENMMSAEKKKDEENDDKNIK	PF11_0232
PF3D7_0918600	RECQ1	ATP-dependent DNA helicase Q1	No	-0.088872	2.27106	2.18219	2.26174	2.28037	2.1631	2.20127	PF3D7_0918600	592	S	___1	LYDDDT(0.001)YYS(0.998)PS(0.001)GEEPR	9	TNNGKHKLYDDDTYYSPSGEEPREKRSTNYY	PFI0910w
PF3D7_0802600	ACbeta	adenylyl cyclase beta	No	-0.0894179	-4.38531	-4.47473	-4.41779	-4.35283	-4.32498	-4.62448	PF3D7_0802600	284	S	___2	S(0.001)NIAQANNS(0.633)DDNY(0.59)PS(0.633)DY(0.144)NK	9	KNNKISKSNIAQANNSDDNYPSDYNKKKKNQ	MAL8P1.150
PF3D7_0802600	ACbeta	adenylyl cyclase beta	No	-0.0894179	-4.38531	-4.47473	-4.41779	-4.35283	-4.32498	-4.62448	PF3D7_0802600	290	S	___2	S(0.001)NIAQANNS(0.633)DDNY(0.59)PS(0.633)DY(0.144)NK	15	KSNIAQANNSDDNYPSDYNKKKKNQNAVEIR	MAL8P1.150
PF3D7_1428900		conserved Plasmodium protein, unknown function	No	-0.089488	-0.725422	-0.81491	-0.818159	-0.632685	-0.718399	-0.911421	PF3D7_1428900	95	S	___1	NRQEDS(1)NLGYNEDDEIAGNFCETSK	6	IDKFNKIIEKNRQEDSNLGYNEDDEIAGNFC	2298.t00771;PF14_0268
PF3D7_0726400		conserved Plasmodium membrane protein, unknown function	No	-0.0895472	0.0699625	-0.0195847	-0.088789	0.228714	-0.00325012	-0.0359192	PF3D7_0726400	2153	S	___1	NIELPS(0.003)YS(0.865)S(0.132)NEDLIYK	8	SDDISKGRNIELPSYSSNEDLIYKSFSKLIT	MAL7P1.146
PF3D7_0405400	PRPF8	pre-mRNA-processing-splicing factor 8, putative	No	-0.0896673	2.16145	2.07178	2.15697	2.16592	2.01266	2.1309	PF3D7_0405400	851	S	___2	NKDETY(0.003)EIDS(0.998)T(0.998)VENDS(0.999)HDGS(0.001)LK	10	SSRTSKNKDETYEIDSTVENDSHDGSLKKEK	MAL4P1.52;PFD0260w;PFD0265w
PF3D7_1110900		ES2 protein, putative	No	-0.089673	-0.820327	-0.91	-0.912689	-0.727964	-1.02415	-0.795851	PF3D7_1110900	235	S	___2	YFEEDENY(0.331)S(0.705)LVNY(0.004)VHS(0.96)DQEYIKEK	9	NNMELLKYFEEDENYSLVNYVHSDQEYIKEK	PF11_0115
PF3D7_1110900		ES2 protein, putative	No	-0.089673	-0.820327	-0.91	-0.912689	-0.727964	-1.02415	-0.795851	PF3D7_1110900	242	S	___2	YFEEDENYSLVNYVHS(1)DQEYIK	16	YFEEDENYSLVNYVHSDQEYIKEKKKKKYKK	PF11_0115
PF3D7_0110600	PIP5K	phosphatidylinositol-4-phosphate 5-kinase	No	-0.0898666	-1.5119	-1.60176	-1.62232	-1.40148	-1.37609	-1.82744	PF3D7_0110600	1264	S	___2	YT(0.006)S(0.09)S(0.897)Y(0.015)DS(0.973)LDDS(0.018)NMIK	4	RYFLHTITISQKYTSSYDSLDDSNMIKSMNS	MAL1P2.32;PFA0515w
PF3D7_0110600	PIP5K	phosphatidylinositol-4-phosphate 5-kinase	No	-0.0898666	-1.5119	-1.60176	-1.62232	-1.40148	-1.37609	-1.82744	PF3D7_0110600	1267	S	___2	YT(0.044)S(0.422)S(0.533)Y(0.002)DS(1)LDDSNMIK	7	LHTITISQKYTSSYDSLDDSNMIKSMNSLKL	MAL1P2.32;PFA0515w
PF3D7_0818900	HSP70	heat shock protein 70	No	-0.0898771	-1.21472	-1.30459	-1.16773	-1.26171	-1.20728	-1.40191	PF3D7_0818900	150	S	___1	ENAEAFLGKS(1)IK	10	VLQKMKENAEAFLGKSIKNAVITVPAYFNDS	PF08_0054
PF3D7_1218400		triose or hexose phosphate/phosphate translocator, putative	No	-0.0899067	1.93202	1.84211	1.96138	1.90265	1.83293	1.85129	PF3D7_1218400	134	S	___2	ILPEHNIDQDTNYEES(1)VKNENSK	16	ILPEHNIDQDTNYEESVKNENSKDYKIYELR	2277.t00178;MAL12P1.178;PFL0890c
PF3D7_1218400		triose or hexose phosphate/phosphate translocator, putative	No	-0.0899067	1.93202	1.84211	1.96138	1.90265	1.83293	1.85129	PF3D7_1218400	129	T	___2	ILPEHNIDQDT(1)NYEES(1)VKNENSK	11	KKKYKILPEHNIDQDTNYEESVKNENSKDYK	2277.t00178;MAL12P1.178;PFL0890c
PF3D7_0602000		conserved Plasmodium protein, unknown function	No	-0.0899472	-2.83044	-2.92039	-2.67312	-2.98777	-2.88041	-2.96037	PF3D7_0602000	1431	S	___1	NY(0.007)VS(0.648)S(0.345)IEAND	4	STKNFNDTYEHKNYVSSIEAND_________	2270.t00295;MAL6P1.23;PFF0095c
PF3D7_1224700		conserved Plasmodium protein, unknown function	No	-0.0900011	2.0298	1.9398	2.14114	1.91846	2.00499	1.87461	PF3D7_1224700	907	S	___1	CGNVEYNS(1)CDDKKNQVNSNEK	8	KNNCEKIKCGNVEYNSCDDKKNQVNSNEKNI	2277.t00238;MAL12P1.238;PFL1190c
PF3D7_1473200		DnaJ protein, putative	No	-0.0901423	-0.150307	-0.240449	-0.0709286	-0.229685	-0.263659	-0.217239	PF3D7_1473200	100	S	___1	MENQNTGNDVNSGNSENAEKS(0.999)EQS(0.001)EK	21	TGNDVNSGNSENAEKSEQSEKVEKVEKAEQS	PF14_0700
PF3D7_1322200		conserved Plasmodium protein, unknown function	No	-0.0901728	0.108667	0.0184946	0.0338402	0.183495	0.0788097	-0.0418205	PF3D7_1322200	3311	S	___2	NAS(0.523)NNS(0.518)Y(0.946)HNINS(0.013)EKENIK	6	SNDTFKTILKNASNNSYHNINSEKENIKIKG	MAL13P1.123;MAL13P1.124
PF3D7_0418300		conserved Plasmodium protein, unknown function	No	-0.0901928	-3.97055	-4.06074	-3.97571	-3.96539	-4.2427	-3.87878	PF3D7_0418300	682	S	___1	S(0.036)KPGS(0.135)GS(0.135)VS(0.65)VS(0.044)GAVTSVVPQASVTNYNLK	9	MNNASPRSKPGSGSVSVSGAVTSVVPQASVT	MAL4P1.172;PFD0885c
PF3D7_0104300	UBP1	ubiquitin carboxyl-terminal hydrolase 1, putative	No	-0.0902519	-0.928627	-1.01888	-0.88279	-0.974464	-0.940159	-1.0976	PF3D7_0104300	1237	T	___1	S(0.02)MT(0.542)S(0.438)FDKDK	3	SDHSNKKIKMNMKSMTSFDKDKRRYTIQNLE	MAL1P1.34b;PFA0215w;PFA0220w
PF3D7_1208900	PPM11	protein phosphatase, putative	No	-0.0902977	-1.00053	-1.09083	-0.93672	-1.06434	-1.05426	-1.1274	PF3D7_1208900	952	S	___1	GLHS(1)FVK	4	PDRSQWKDLENRGLHSFVKILEKVDIDGDSP	2277.t00090;MAL12P1.89;PFL0445w
PF3D7_1225600		conserved Plasmodium protein, unknown function	No	-0.090332	2.88111	2.79078	2.93972	2.8225	2.83988	2.74168	PF3D7_1225600	352	T	___1	INKDKELELPQT(1)PER	12	KNEKINKDKELELPQTPERLIHLYKEEKKIK	2277.t00247;MAL12P1.247;PFL1235c
PF3D7_0521000		conserved Plasmodium protein, unknown function	No	-0.090333	-0.479192	-0.569525	-0.424469	-0.533915	-0.64744	-0.49161	PF3D7_0521000	77	T	___3	KT(0.902)S(0.902)T(0.902)ES(0.292)EDDDVT(0.001)KNIQK	2	NILKNEKGFYLKKRKTSTESEDDDVTKNIQK	MAL5P1.211;PFE1055c
PF3D7_0706000		importin-7, putative	No	-0.0903683	3.73036	3.63999	3.72697	3.73375	3.67746	3.60252	PF3D7_0706000	950	S	___2	KESLENNDGADS(1)ICS(0.992)EY(0.009)DEDILSK	12	NQKKKESLENNDGADSICSEYDEDILSKTSL	MAL7P1.202
PF3D7_1011800	PREBP	PRE-binding protein	No	-0.0904627	-0.344663	-0.435125	-0.39266	-0.296665	-0.42864	-0.44161	PF3D7_1011800	133	S	___1	ENDMDKINQS(0.857)GNT(0.143)NDDKK	10	KKKGTKENDMDKINQSGNTNDDKKKANKNNT	PF10_0115
PF3D7_0730500		conserved Plasmodium protein, unknown function	No	-0.090682	0.848807	0.758125	0.80558	0.892035	0.73596	0.780291	PF3D7_0730500	695	S	___1	SYS(1)NTCIYNPEK	3	IDIKNIVHERLRRSYSNTCIYNPEKAIQNNV	MAL7P1.167
PF3D7_0420000		zinc finger protein, putative	No	-0.0906973	0.905988	0.81529	0.908131	0.903845	0.794361	0.83622	PF3D7_0420000	3043	S	___1	RFS(1)ESNK	3	RRNDNKGFEEDSKRFSESNKNQDHTYNTLQK	MAL4P1.189;PFD0970c
PF3D7_0719900		conserved Plasmodium membrane protein, unknown function	No	-0.0907316	1.25888	1.16815	1.31588	1.20188	1.18401	1.15228	PF3D7_0719900	2446	S	___1	YKEMYDNNDNNDNINS(0.998)NDDICY(0.002)HTLVSEK	16	YKEMYDNNDNNDNINSNDDICYHTLVSEKLD	PF07_0082
PF3D7_0212900	ATEL1	leucyl/phenylalanyl-tRNA--protein transferase, putative	No	-0.0907621	1.63435	1.54359	1.67855	1.59015	1.56696	1.52022	PF3D7_0212900	2	S	___1	S(1)EQGNLSSHNMK	1	______________MSEQGNLSSHNMKSKMD	PF02_0121;PFB0585w
PF3D7_1014600	ADA2	transcriptional coactivator ADA2	No	-0.0907621	1.76043	1.66967	1.67807	1.84278	1.70256	1.63677	PF3D7_1014600	825	S	___1	SAS(1)NNNMINNK	3	KKMVDNKLEGINKSASNNNMINNKVMNSAGM	PF10_0143
PF3D7_0105700		asparagine-rich antigen Pfa35-2	No	-0.0907974	1.11786	1.02706	1.16829	1.06742	1.06508	0.98904	PF3D7_0105700	2408	S	___1	S(0.549)Y(0.401)GNKS(0.615)GIS(0.427)DKY(0.008)FNK	6	MDSKSVVSYKSYGNKSGISDKYFNKHNNENN	MAL1P1.47;PFA0280w
PF3D7_1469300	PNO1	pre-rRNA-processing protein PNO1, putative	No	-0.090807	2.92269	2.83189	3.01487	2.83051	2.84913	2.81464	PF3D7_1469300	33	S	___1	VEDKES(1)DINNVQNK	6	SSKSDVKSFKVEDKESDINNVQNKGQILTIQ	PF14_0661
PF3D7_0723800		conserved Plasmodium protein, unknown function	No	-0.0908079	-1.61845	-1.70926	-1.65633	-1.58056	-1.66473	-1.75378	PF3D7_0723800	387	S	___1	RS(0.5)S(0.5)LENK	2	DYLDEYASDSEFLKRSSLENKMNLDLNYGND	PF07_0101
PF3D7_1466100	PPKL	protein phosphatase containing kelch-like domains	No	-0.0908327	1.11428	1.02345	1.11755	1.11102	1.04397	1.00293	PF3D7_1466100	873	T	___1	MTELRPPT(1)PPR	8	FFNTWDTKMTELRPPTPPRNQPKMRELNFGA	PF14_0630
PF3D7_1417200		NOT family protein, putative	No	-0.0908527	-1.47602	-1.56687	-1.48615	-1.46589	-1.54422	-1.58952	PF3D7_1417200	1025	S	___2	NNNET(0.466)S(0.549)EPS(0.957)S(0.858)S(0.17)AK	9	NVSSFNKNNNETSEPSSSAKVEKIDEDSLSC	PF14_0170
PF3D7_1417200		NOT family protein, putative	No	-0.0908527	-1.47602	-1.56687	-1.48615	-1.46589	-1.54422	-1.58952	PF3D7_1417200	1021	T	___2	NNNET(0.842)S(0.131)EPS(0.023)S(0.003)SAK	5	DDAKNVSSFNKNNNETSEPSSSAKVEKIDED	PF14_0170
PF3D7_1446500	NUP313	conserved Plasmodium protein, unknown function	No	-0.0910378	-2.09855	-2.18959	-2.07754	-2.11957	-2.11314	-2.26604	PF3D7_1446500	2165	S	___2	TYQGNFLNVENNNS(0.465)S(0.465)RHS(0.507)S(0.564)K	18	QGNFLNVENNNSSRHSSKGGSFLLPPSSASN	PF14_0442
PF3D7_1446500	NUP313	conserved Plasmodium protein, unknown function	No	-0.0910378	-2.09855	-2.18959	-2.07754	-2.11957	-2.11314	-2.26604	PF3D7_1446500	2166	S	___2	TYQGNFLNVENNNS(0.465)S(0.465)RHS(0.507)S(0.564)K	19	GNFLNVENNNSSRHSSKGGSFLLPPSSASNG	PF14_0442
PF3D7_0806800		V-type proton ATPase subunit a, putative	No	-0.0911322	0.211983	0.120851	0.0926704	0.331295	0.171431	0.0702705	PF3D7_0806800	911	S	___1	GLQS(0.119)S(0.77)S(0.111)AAMR	5	AHLLSSTYEEKGLQSSSAAMRGGGAGEENHH	PF08_0113
PF3D7_1226300	HAD2	haloacid dehalogenase-like hydrolase, putative	No	-0.0911522	-0.123022	-0.214174	-0.12233	-0.123714	-0.169369	-0.25898	PF3D7_1226300	3	S	___1	AS(0.848)S(0.865)NDVHS(0.287)DVEK	2	_____________MASSNDVHSDVEKALKGA	2277.t00254;MAL12P1.254;PFL1270w
PF3D7_1226300	HAD2	haloacid dehalogenase-like hydrolase, putative	No	-0.0911522	-0.123022	-0.214174	-0.12233	-0.123714	-0.169369	-0.25898	PF3D7_1226300	4	S	___1	AS(0.848)S(0.865)NDVHS(0.287)DVEK	3	____________MASSNDVHSDVEKALKGAN	2277.t00254;MAL12P1.254;PFL1270w
PF3D7_0619400		cell division cycle protein 48 homologue, putative	No	-0.0912027	1.47206	1.38086	1.44511	1.49902	1.4342	1.32752	PF3D7_0619400	592	S	___1	GS(0.006)S(0.994)LGDGSGAGDR	3	LFFDELDSIGTQRGSSLGDGSGAGDRVMNQL	2270.t00082;MAL6P1.232;PFF0940c
PF3D7_0934800	PKAc	cAMP-dependent protein kinase catalytic subunit	No	-0.0912371	-0.310052	-0.401289	-0.233849	-0.386255	-0.343159	-0.459419	PF3D7_0934800	23	T	___2	KKDS(0.997)DS(0.002)S(0.003)EQVLT(0.998)NK	12	QLNKKKDSDSSEQVLTNKKNKMKYEDFNFIR	PFI1685w
PF3D7_1426800		conserved Plasmodium protein, unknown function	No	-0.0913172	-3.96891	-4.06023	-4.07549	-3.86234	-3.95012	-4.17034	PF3D7_1426800	1344	S	___1	NIS(0.986)DENIFY(0.007)S(0.008)CELNDAAWK	3	ISKSCSSSTIARRNISDENIFYSCELNDAAW	PF14_0247
PF3D7_1433500	TOP2	DNA topoisomerase 2	No	-0.0915432	1.04222	0.950675	1.06017	1.02427	1.02662	0.874729	PF3D7_1433500	1308	T	___1	TFDDNNNLT(1)DNTPLINR	9	NTLSVSKTFDDNNNLTDNTPLINRLNDENNE	PF14_0316
PF3D7_0813000	KIC7	conserved Plasmodium protein, unknown function	No	-0.0916538	-1.18201	-1.27367	-1.16912	-1.1949	-1.20018	-1.34715	PF3D7_0813000	476	S	___1	MS(0.06)FDNNIPS(0.94)NK	9	QNPLNQKMSFDNNIPSNKNKMYQNKKNSTYL	PF08_0083
PF3D7_0508300	TPT	triose phosphate transporter	No	-0.0917969	0.315978	0.224181	0.2847	0.347256	0.283281	0.165081	PF3D7_0508300	12	T	___1	KNEYGT(0.999)FPIT(0.001)INEGYSDNVGDNKLK	6	____MKDNEKKNEYGTFPITINEGYSDNVGD	MAL5P1.84;PFE0410w
PF3D7_1132300		nucleic acid binding protein, putative	No	-0.0918465	2.38707	2.29523	2.41402	2.36012	2.36064	2.22981	PF3D7_1132300	19	S	___2	S(1)T(1)DKEEIEELTK	1	NFGFCDDNFFEQGHKSTDKEEIEELTKRGSP	PF11_0332
PF3D7_1132300		nucleic acid binding protein, putative	No	-0.0918465	2.38707	2.29523	2.41402	2.36012	2.36064	2.22981	PF3D7_1132300	20	T	___2	S(1)T(1)DKEEIEELTK	2	FGFCDDNFFEQGHKSTDKEEIEELTKRGSPE	PF11_0332
PF3D7_1308200	cpsSII	carbamoyl phosphate synthetase	No	-0.091898	0.0228128	-0.0690851	-0.0374699	0.0830956	-0.10668	-0.0314903	PF3D7_1308200	1695	S	___1	RNNEYNS(1)NNIESK	7	KNYHYVNHKRNNEYNSNNIESKFNNYVDDIN	PF13_0044
PF3D7_0218600		conserved Plasmodium protein, unknown function	No	-0.0919323	2.33226	2.24032	2.38484	2.27967	2.24934	2.23131	PF3D7_0218600	1558	S	___1	NES(1)AENKIEK	3	DKKKKKNDKTIERNESAENKIEKNIIENNYT	PF02_0176;PFB0870w
PF3D7_0509800	PI4K	phosphatidylinositol 4-kinase	No	-0.0919819	2.26277	2.17079	2.27607	2.24946	2.11205	2.22952	PF3D7_0509800	606	S	___2	REDHQDVINIS(1)S(1)EENEERDINK	11	CNVLKREDHQDVINISSEENEERDINKNLKE	MAL5P1.99;PFE0485w
PF3D7_0509800	PI4K	phosphatidylinositol 4-kinase	No	-0.0919819	2.26277	2.17079	2.27607	2.24946	2.11205	2.22952	PF3D7_0509800	607	S	___2	REDHQDVINIS(1)S(1)EENEERDINK	12	NVLKREDHQDVINISSEENEERDINKNLKEE	MAL5P1.99;PFE0485w
PF3D7_0723900		RNA-binding protein, putative	No	-0.0921373	-0.0570574	-0.149195	-0.216259	0.102144	-0.212049	-0.08634	PF3D7_0723900	1033	S	___2	S(0.42)S(0.579)Y(0.001)HEKS(1)DNQK	2	DKKNNHTRKSKSYKSSYHEKSDNQKILKRKT	MAL7P1.126
PF3D7_0723900		RNA-binding protein, putative	No	-0.0921373	-0.0570574	-0.149195	-0.216259	0.102144	-0.212049	-0.08634	PF3D7_0723900	1038	S	___2	SSYHEKS(1)DNQK	7	HTRKSKSYKSSYHEKSDNQKILKRKTDDHEH	MAL7P1.126
PF3D7_0416400	HAT1	histone acetyltransferase, putative	No	-0.0921936	3.85949	3.76729	3.85702	3.86196	3.72205	3.81254	PF3D7_0416400	555	S	___1	QTIEGGEAS(1)DKCSINDQK	9	ENEGKPKQTIEGGEASDKCSINDQKGGKEYN	MAL4P1.154;PFD0795w
PF3D7_1030000	SPT4	transcription elongation factor SPT4, putative	No	-0.092247	2.3507	2.25845	2.3841	2.3173	2.32585	2.19105	PF3D7_1030000	26	S	___1	IDDSFVEINKDS(1)PKK	12	DLKKIDDSFVEINKDSPKKSRSGLQEDKALL	PF10_0293
PF3D7_1003800	EFTUD2	U5 small nuclear ribonuclear protein, putative	No	-0.0923615	0.918377	0.826015	0.88106	0.955694	0.70067	0.951361	PF3D7_1003800	925	S	___1	RNIYDEKDDS(1)HDDNDDGDNMENHMNGIENK	10	KNNESKRNIYDEKDDSHDDNDDGDNMENHMN	PF10_0041
PF3D7_0303200		HAD superfamily protein, putative	No	-0.0923738	1.7483	1.65593	1.70897	1.78764	1.69714	1.61472	PF3D7_0303200	671	S	___1	EIDS(1)NDDNNNHNDNNNK	4	KPSSSLDDYTHKEIDSNDDNNNHNDNNNKRS	MAL3P1.12;PFC0150w
PF3D7_0824400	NT2	nucleoside transporter 2	No	-0.0925131	2.73877	2.64626	2.7237	2.75385	2.63649	2.65603	PF3D7_0824400	318	S	___2	Y(0.004)S(0.996)LT(0.001)KNDS(0.986)NS(0.013)VGIK	2	SIIYESKTENTESKYSLTKNDSNSVGIKSSS	MAL8P1.32
PF3D7_1445700		conserved Plasmodium protein, unknown function	No	-0.0926619	1.08454	0.991876	1.01373	1.15534	1.00695	0.976801	PF3D7_1445700	53	S	___1	TIDNS(1)NEVNK	5	KNEPDIVYEEKTIDNSNEVNKIIEVHDNIPS	PF14_0434
PF3D7_1002900		conserved Plasmodium protein, unknown function	No	-0.0926914	-1.44424	-1.53693	-1.4894	-1.39909	-1.43897	-1.6349	PF3D7_1002900	77	S	___1	IKPLSYDS(0.023)S(0.023)DKS(0.951)DQS(0.004)LR	12	GSYKIKPLSYDSSDKSDQSLRKRNVNFICDR	PF10_0033
PF3D7_0916400		conserved Plasmodium protein, unknown function	No	-0.0927076	0.541973	0.449265	0.503571	0.580376	0.329321	0.56921	PF3D7_0916400	2416	S	___2	KNS(0.993)DDS(0.96)FY(0.047)FDEYNNNK	3	FLNNTNNKTQINKKNSDDSFYFDEYNNNKQT	PFI0805w
PF3D7_0307700		conserved Plasmodium protein, unknown function	No	-0.0927334	0.0959978	0.00326443	0.0973015	0.0946941	-0.0325603	0.0390892	PF3D7_0307700	709	S	___1	RY(0.037)S(0.979)S(0.984)FDQKVDIK	3	NAVNNYYEKDKLKRYSSFDQKVDIKRGDEND	MAL3P3.1;PFC0325c
PF3D7_0303500		spindle pole body protein, putative	No	-0.092742	-2.16652	-2.25926	-2.13669	-2.19636	-2.20695	-2.31158	PF3D7_0303500	712	S	___1	KQS(0.914)NS(0.085)IYS(0.001)ISSFSQK	3	YKNIYDHSKENNRKQSNSIYSISSFSQKNYK	MAL3P2.2;PFC0165w
PF3D7_0604500		conserved Plasmodium protein, unknown function	No	-0.0927424	-3.02248	-3.11522	-3.11256	-2.93239	-3.20156	-3.02888	PF3D7_0604500	343	S	___1	NS(0.59)VS(0.388)NHNS(0.011)S(0.011)MNHMNNNMNK	2	SDKTGSMSTWRLGKNSVSNHNSSMNHMNNNM	2270.t00268;MAL6P1.48;PFF0220w
PF3D7_1344700		conserved Plasmodium protein, unknown function	No	-0.0930929	1.39882	1.30573	1.38415	1.41348	1.30977	1.30168	PF3D7_1344700	861	S	___1	NLQLS(1)S(1)EENIIHMNEK	6	LQNNELLKNRNLQLSSEENIIHMNEKTNDGV	PF13_0239
PF3D7_1005100	UTP25	U3 small nucleolar RNA-associated protein 25, putative	No	-0.0931082	1.03032	0.93721	0.965221	1.09542	0.76004	1.11438	PF3D7_1005100	89	T	___1	GNPYYT(0.5)S(0.5)DHDEDQTDLENK	6	KLKKEEEKPKGNPYYTSDHDEDQTDLENKND	PF10_0054
PF3D7_1016400	FIKK10.1	serine/threonine protein kinase, FIKK family	Yes	-0.0931129	0.0769329	-0.01618	0.0771008	0.0767651	0.00914001	-0.0415001	PF3D7_1016400	491	S	___1	SMPPECWEIS(1)RK	10	TIGKIRSMPPECWEISRKYIRMKICEPLEQL	PF10_0160
PF3D7_0615400		ribonuclease, putative	No	-0.0932674	3.37487	3.2816	3.51239	3.23734	3.36722	3.19598	PF3D7_0615400	957	S	___1	DMNQS(0.016)IKS(0.984)PR	8	KKKIIYEKDMNQSIKSPRLSKDKSHRSDSNS	2270.t00044;MAL6P1.272;PFF0745c
PF3D7_1326300		RNA-binding protein, putative	No	-0.0932775	-2.64673	-2.74	-2.70946	-2.58399	-2.76203	-2.71798	PF3D7_1326300	16	S	___1	KDT(0.01)DENIS(0.99)DEHS(1)R	12	MVKKKDTDENISDEHSRRSEHKKEDVERHPK	PF13_0147
PF3D7_1406200	SPT6	conserved Plasmodium protein, unknown function	No	-0.0932865	-0.427463	-0.520749	-0.43972	-0.415205	-0.562199	-0.4793	PF3D7_1406200	1770	S	___2	TDLFHS(0.001)T(0.014)Y(0.016)S(0.978)S(0.988)DEY(0.002)NSEVQNDRK	9	NVKYSNKTDLFHSTYSSDEYNSEVQNDRKNE	PF14_0059
PF3D7_0910200		conserved Plasmodium protein, unknown function	No	-0.0932922	-1.4289	-1.52219	-1.52861	-1.32919	-1.50619	-1.53819	PF3D7_0910200	1782	S	___1	NIAYINALELS(0.902)S(0.098)NKYHNR	11	EKLNKNIAYINALELSSNKYHNRSYDYYVQK	PFI0495w
PF3D7_0914700	MFR4	major facilitator superfamily-related transporter, putative	No	-0.0933228	-0.336637	-0.429959	-0.467299	-0.205975	-0.541479	-0.318439	PF3D7_0914700	302	S	___1	SSINIS(0.007)DRNS(0.952)LS(0.035)KPQNNNNNNT(0.005)S(0.001)LLEYIK	10	LESGKRSSINISDRNSLSKPQNNNNNNTSLL	PFI0720w
PF3D7_1022400	SRSF4	serine/arginine-rich splicing factor 4	No	-0.0934076	6.17145	6.07804	6.18602	6.15688	6.14295	6.01313	PF3D7_1022400	368	S	___1	NAS(1)S(1)DFKR	3	RSLSEDRSNSRKRNASSDFKRELNSDDDKKS	PF10_0217
PF3D7_1112100		conserved Plasmodium protein, unknown function	No	-0.0934124	-0.290462	-0.383875	-0.174379	-0.406546	-0.417839	-0.349911	PF3D7_1112100	2064	S	___1	CS(0.004)S(0.127)S(0.869)LYDENHDKENIYFIDYSK	4	LEDMIKNKKENKCSSSLYDENHDKENIYFID	PF11_0127
PF3D7_1466300	RPN2	26S proteasome regulatory subunit RPN2, putative	No	-0.0934534	0.591343	0.49789	0.427711	0.754974	0.34454	0.651239	PF3D7_1466300	1028	S	___3	T(0.002)AQDDNS(0.543)S(0.475)VLS(0.979)DGKS(1)MK	15	RTAQDDNSSVLSDGKSMKNLEILSTAATIGQ	PF14_0632
PF3D7_0704600	UT	E3 ubiquitin-protein ligase	No	-0.0934925	4.14732	4.05383	4.16538	4.12926	4.05856	4.04909	PF3D7_0704600	3283	S	___1	S(1)YNNTDQK	1	EEQIQCEKNKKKRTRSYNNTDQKEKKQVENV	MAL7P1.19
PF3D7_1138500	PPM2	protein phosphatase PPM2	No	-0.0934982	3.88609	3.79259	3.92851	3.84368	3.87212	3.71307	PF3D7_1138500	556	S	___1	NNGDEVNNS(1)DIER	9	DGLIQNRNNGDEVNNSDIERLAYDEASANVI	PF11_0396
PF3D7_1145400	DYN1	dynamin-like protein	No	-0.0935078	0.825333	0.731825	0.770411	0.880255	0.82214	0.64151	PF3D7_1145400	560	S	___2	RQQS(0.997)NIS(0.974)NS(0.029)NQDTLLSTSSK	7	GIQHRNQNKRQQSNISNSNQDTLLSTSSKYY	PF11_0465
PF3D7_1107300	PAIP1	polyadenylate-binding protein-interacting protein 1, putative	No	-0.093648	-1.68166	-1.77531	-1.69342	-1.6699	-1.87156	-1.67906	PF3D7_1107300	1532	S	___1	AS(1)IKEKENNAHYYK	2	KKRNEDEDKKRSSKASIKEKENNAHYYKDSN	PF11_0086
PF3D7_0729100		conserved Plasmodium protein, unknown function	No	-0.0936928	-0.218852	-0.312545	-0.190229	-0.247475	-0.199169	-0.42592	PF3D7_0729100	33	S	___1	S(0.988)VS(0.012)LCNK	1	PFKKLNIEKIEKIRKSVSLCNKSGINNSKSR	PF07_0120
PF3D7_0812100		conserved protein, unknown function	No	-0.0936966	-0.263428	-0.357124	-0.33083	-0.196026	-0.333839	-0.380409	PF3D7_0812100	1489	T	___1	ACNDNEEKT(1)ENS(0.876)S(0.124)NEK	9	DMSTFIRACNDNEEKTENSSNEKIVQNMDNK	PF08_0089
PF3D7_1460500		conserved Plasmodium protein, unknown function	No	-0.0937119	-0.448052	-0.541764	-0.453659	-0.442446	-0.452879	-0.63065	PF3D7_1460500	1351	S	___1	EEINELFLKECINS(1)FR	14	PKEEINELFLKECINSFRLQNNKSRKPKEVL	PF14_0577
PF3D7_0419500		conserved Plasmodium membrane protein, unknown function	No	-0.0938711	1.95011	1.85624	1.95602	1.9442	1.89539	1.81709	PF3D7_0419500	194	S	___1	MNIINLS(1)DNDINQDDDKR	7	YYEKNIQGKMNIINLSDNDINQDDDKRNSFD	MAL4P1.184;PFD0945c
PF3D7_1134300		conserved Plasmodium protein, unknown function	No	-0.0939627	-0.191847	-0.28581	-0.219629	-0.164064	-0.17519	-0.396429	PF3D7_1134300	1897	S	___2	YYS(0.17)DEET(0.83)NS(0.998)LNK	9	RNILCNKYYSDEETNSLNKMYTSNIPEISNY	PF11_0354
PF3D7_1022400	SRSF4	serine/arginine-rich splicing factor 4	No	-0.094017	0.596428	0.502411	0.544041	0.648815	0.522501	0.482321	PF3D7_1022400	46	S	___1	YIDIKPS(1)R	7	LFGKYGRIKYIDIKPSRSSSSSYAFVHYYDL	PF10_0217
PF3D7_0212400		conserved Plasmodium membrane protein, unknown function	No	-0.0940418	1.58416	1.49012	1.70187	1.46644	1.67737	1.30286	PF3D7_0212400	3181	S	___1	CLNNNKNKS(1)EDNEK	9	HVQRDQRCLNNNKNKSEDNEKIYCTNNNGDG	PF02_0116;PFB0555c
PF3D7_0812500		RNA-binding protein, putative	No	-0.0941772	0.438558	0.34438	0.409231	0.467884	0.2614	0.427361	PF3D7_0812500	660	S	___1	DKFS(0.998)DKYT(0.002)DK	4	DKYKDKFPDKYRDKFSDKYTDKNDNKYYNNN	PF08_0086
PF3D7_0813000	KIC7	conserved Plasmodium protein, unknown function	No	-0.0942173	-1.22225	-1.31647	-1.34851	-1.09599	-1.37692	-1.25602	PF3D7_0813000	134	T	___1	HIEVVT(0.906)DS(0.094)SDSEYDEK	6	SKNRRSSTRKHIEVVTDSSDSEYDEKFKKKE	PF08_0083
PF3D7_1334100		conserved Plasmodium protein, unknown function	No	-0.0942974	-1.93072	-2.02502	-1.86384	-1.9976	-1.91591	-2.13413	PF3D7_1334100	233	S	___2	S(0.053)Y(0.319)HQDMNS(0.541)S(0.089)NS(0.528)T(0.469)PRDNQK	8	KKTPYINKSYHQDMNSSNSTPRDNQKIKINS	PF13_0189
PF3D7_1334100		conserved Plasmodium protein, unknown function	No	-0.0942974	-1.93072	-2.02502	-1.86384	-1.9976	-1.91591	-2.13413	PF3D7_1334100	236	S	___2	S(0.053)Y(0.319)HQDMNS(0.541)S(0.089)NS(0.528)T(0.469)PRDNQK	11	PYINKSYHQDMNSSNSTPRDNQKIKINSNEP	PF13_0189
PF3D7_0806700		conserved Plasmodium membrane protein, unknown function	No	-0.0943623	0.606723	0.512361	0.696501	0.516945	0.538521	0.4862	PF3D7_0806700	56	S	___1	YIHS(1)DDNK	4	INDENGNHDDNKYIHSDDNKYIHSDDNKYIH	PF08_0114
PF3D7_1138800		WD repeat-containing protein, putative	No	-0.0943813	2.78349	2.68911	2.84692	2.72005	2.66454	2.71367	PF3D7_1138800	1214	S	___1	IFGNVMDDS(0.996)DNNMT(0.004)EKEPVPK	9	KLIALTKIFGNVMDDSDNNMTEKEPVPKLKL	PF11_0399;PF11_0400;PF11_0401
PF3D7_0824400	NT2	nucleoside transporter 2	No	-0.0943928	4.83023	4.73584	4.86205	4.7984	4.77379	4.69788	PF3D7_0824400	324	S	___1	NDS(1)NS(1)VGIK	3	KTENTESKYSLTKNDSNSVGIKSSSNNTNNM	MAL8P1.32
PF3D7_0610200	RBM25	RNA-binding protein 25, putative	No	-0.0944567	2.2926	2.19815	2.38351	2.20169	2.26933	2.12696	PF3D7_0610200	490	S	___1	LIEIDLKGES(0.998)DT(0.365)S(0.336)AMS(0.263)NS(0.037)K	10	KKDIAKLIEIDLKGESDTSAMSNSKRREIRR	2270.t00212;MAL6P1.105;PFF0505c
PF3D7_1460500		conserved Plasmodium protein, unknown function	No	-0.0944977	1.72605	1.63155	1.69163	1.76047	1.59666	1.66644	PF3D7_1460500	1146	S	___1	IYKPS(0.115)S(0.885)QNDYSNER	6	CIYCSKINFRIYKPSSQNDYSNERNNVENNK	PF14_0577
PF3D7_1208900	PPM11	protein phosphatase, putative	No	-0.0945168	-0.982368	-1.07688	-0.97459	-0.990145	-1.10168	-1.05209	PF3D7_1208900	1381	S	___1	NKT(0.023)PT(0.157)NIIS(0.82)QK	9	KQMNTNKNKTPTNIISQKNIMNKFINNETPI	2277.t00090;MAL12P1.89;PFL0445w
PF3D7_0920400		conserved Plasmodium protein, unknown function	No	-0.094552	1.15959	1.06504	1.19384	1.12535	1.09944	1.03064	PF3D7_0920400	305	S	___2	KEYIQYDDLS(0.951)DNS(0.457)T(0.507)IT(0.081)CS(0.002)DK	10	YQYCNKKEYIQYDDLSDNSTITCSDKKQVSE	PFI1000w
PF3D7_0920400		conserved Plasmodium protein, unknown function	No	-0.094552	1.15959	1.06504	1.19384	1.12535	1.09944	1.03064	PF3D7_0920400	309	T	___2	KEYIQYDDLS(0.951)DNS(0.457)T(0.507)IT(0.081)CS(0.002)DK	14	NKKEYIQYDDLSDNSTITCSDKKQVSETTLT	PFI1000w
PF3D7_1011800	PREBP	PRE-binding protein	No	-0.0945864	2.12169	2.0271	2.16025	2.08312	2.14366	1.91054	PF3D7_1011800	8	S	___1	AT(0.003)T(0.019)S(0.959)S(0.019)ILEEKPVNK	4	________MGRKATTSSILEEKPVNKNSGVV	PF10_0115
PF3D7_0717700		serine--tRNA ligase, putative	No	-0.0946522	0.907988	0.813335	0.989731	0.826244	1.00432	0.622351	PF3D7_0717700	276	S	___1	IPSTSNSTLSSQQVST(0.001)S(0.997)PT(0.002)K	17	PSTSNSTLSSQQVSTSPTKISSQADIKDDTT	PF07_0073
PF3D7_1138700	KIC5	conserved Plasmodium protein, unknown function	No	-0.0946827	0.0507231	-0.0439596	-0.00566864	0.107115	-0.00597954	-0.0819397	PF3D7_1138700	1454	T	___1	KT(0.5)T(0.5)NDYLSDYK	2	LGLNKIKNINNLSKKTTNDYLSDYKNFEQNF	PF11_0398
PF3D7_1138700	KIC5	conserved Plasmodium protein, unknown function	No	-0.0946827	0.0507231	-0.0439596	-0.00566864	0.107115	-0.00597954	-0.0819397	PF3D7_1138700	1455	T	___1	KT(0.5)T(0.5)NDYLSDYK	3	GLNKIKNINNLSKKTTNDYLSDYKNFEQNFN	PF11_0398
PF3D7_1233600	AARP1	asparagine and aspartate rich protein 1	No	-0.0947628	3.41163	3.31686	3.42685	3.3964	3.39047	3.24326	PF3D7_1233600	2052	S	___1	EGFNVENLS(1)YDKDILNEK	9	GNVYNMREGFNVENLSYDKDILNEKKDIVEI	2277.t00324;MAL12P1.323;PFL1620w
PF3D7_0521000		conserved Plasmodium protein, unknown function	No	-0.0948668	0.0961075	0.00124073	0.10976	0.0824547	-0.0681686	0.0706501	PF3D7_0521000	78	S	___3	KT(0.902)S(0.902)T(0.902)ES(0.292)EDDDVT(0.001)KNIQK	3	ILKNEKGFYLKKRKTSTESEDDDVTKNIQKK	MAL5P1.211;PFE1055c
PF3D7_0521000		conserved Plasmodium protein, unknown function	No	-0.0948668	0.0961075	0.00124073	0.10976	0.0824547	-0.0681686	0.0706501	PF3D7_0521000	81	S	___3	T(0.213)S(0.894)T(0.894)ES(1)EDDDVTK	5	NEKGFYLKKRKTSTESEDDDVTKNIQKKRKE	MAL5P1.211;PFE1055c
PF3D7_0521000		conserved Plasmodium protein, unknown function	No	-0.0948668	0.0961075	0.00124073	0.10976	0.0824547	-0.0681686	0.0706501	PF3D7_0521000	79	T	___3	KT(0.902)S(0.902)T(0.902)ES(0.292)EDDDVT(0.001)KNIQK	4	LKNEKGFYLKKRKTSTESEDDDVTKNIQKKR	MAL5P1.211;PFE1055c
PF3D7_1406200	SPT6	conserved Plasmodium protein, unknown function	No	-0.0952725	-2.42607	-2.52134	-2.48194	-2.3702	-2.4849	-2.55778	PF3D7_1406200	1768	T	___3	TDLFHS(0.097)T(0.883)Y(0.014)S(0.047)S(0.959)DEYNSEVQNDRK	7	KNNVKYSNKTDLFHSTYSSDEYNSEVQNDRK	PF14_0059
PF3D7_1364400		conserved Plasmodium protein, unknown function	No	-0.0952883	2.33618	2.2409	2.3872	2.28517	2.32273	2.15906	PF3D7_1364400	3232	S	___1	IDS(1)DDVNEENGKK	3	SLILEIMKTCFPKIDSDDVNEENGKKKVEEK	MAL13P1.323
PF3D7_1223100	PKAr	cAMP-dependent protein kinase regulatory subunit	No	-0.0954428	-0.861677	-0.95712	-0.76689	-0.956465	-0.914949	-0.99929	PF3D7_1223100	151	S	___1	RLS(0.077)VS(0.923)AEAYGDWNK	5	DLESIHFIQKKRLSVSAEAYGDWNKKIDNFI	2277.t00222;MAL12P1.222;PFL1110c
PF3D7_1468800	U2AF2	splicing factor U2AF large subunit, putative	No	-0.0956421	-1.30929	-1.40493	-1.25428	-1.3643	-1.2558	-1.55406	PF3D7_1468800	331	S	___1	FSYHS(1)R	5	SRYKDSRDRNKFSYHSRSISSDEEHYSKNKK	PF14_0656
PF3D7_1238500		conserved Plasmodium protein, unknown function	No	-0.0956478	-1.56965	-1.66529	-1.55478	-1.58451	-1.612	-1.71859	PF3D7_1238500	693	S	___1	NLHES(1)DEQNIDILTDEPILLNLNNEGSTNK	5	DNNYPLNENQKNLHESDEQNIDILTDEPILL	2277.t00373;MAL12P1.371;PFL1865w
PF3D7_1348900		conserved Plasmodium protein, unknown function	No	-0.0957375	1.57943	1.4837	1.59684	1.56203	1.45698	1.51041	PF3D7_1348900	10	S	___2	MEDNY(0.029)AS(0.792)DS(0.345)S(0.835)NKK	10	______MEDNYASDSSNKKKENVKFSKFVTS	PF13_0256
PF3D7_1428500		protein kinase, putative	No	-0.095892	0.400012	0.30412	0.46336	0.336664	0.1866	0.42164	PF3D7_1428500	1280	S	___1	T(0.023)IKDMS(0.977)DDYIIKEEGIYNK	6	EHLNNSMKTKTIKDMSDDYIIKEEGIYNKNV	PF14_0264
PF3D7_1366400	RHOP148	rhoptry protein RHOP148	No	-0.0959072	-1.09891	-1.19481	-1.05192	-1.1459	-1.3484	-1.04123	PF3D7_1366400	112	T	___1	NYS(0.012)PS(0.119)EIHT(0.869)DCANICNDDK	9	NNNNILKNYSPSEIHTDCANICNDDKKMDVN	PF13_0348
PF3D7_0622800		leucine--tRNA ligase, putative	No	-0.0960274	1.40708	1.31105	1.4035	1.41065	1.32077	1.30133	PF3D7_0622800	483	S	___1	NVQIPKS(1)EDNTNDDDTLEK	7	PLLKNKNIKNVQIPKSEDNTNDDDTLEKKNN	2270.t00116;MAL6P1.201;PFF1095w
PF3D7_1333600	UTP4	U3 small nucleolar RNA-associated protein 4, putative	No	-0.0960827	2.98501	2.88893	3.02406	2.94596	2.93179	2.84607	PF3D7_1333600	381	S	___1	FS(0.053)GS(0.947)NYDDKDGK	4	KIMKKRKSIDGKFSGSNYDDKDGKYGEDGKD	PF13_0184
PF3D7_0604500		conserved Plasmodium protein, unknown function	No	-0.0961332	2.15458	2.05845	2.21331	2.09586	2.06201	2.05489	PF3D7_0604500	2707	S	___1	SGWDINHNNNEKNS(1)DVADFPYLTTGVK	14	KKSGWDINHNNNEKNSDVADFPYLTTGVKTN	2270.t00268;MAL6P1.48;PFF0220w
PF3D7_1343300		conserved Plasmodium protein, unknown function	No	-0.0962315	2.80893	2.7127	2.85777	2.76008	2.77554	2.64985	PF3D7_1343300	332	S	___1	DNYS(0.06)S(0.94)PQK	5	NNQNNAWPKKKDNYSSPQKSNTILQCSNNII	PF13_0237
PF3D7_0528100		AP-1 complex subunit beta, putative	No	-0.0962629	1.63663	1.54037	1.59761	1.67565	1.43306	1.64767	PF3D7_0528100	633	S	___1	YDSYS(0.646)S(0.354)DNKK	5	LKIKKQMDKQKYDSYSSDNKKSNHSKSSSDS	MAL5P1.278;PFE1400c
PF3D7_0924400		conserved Plasmodium protein, unknown function	No	-0.0963478	-1.01399	-1.11034	-1.0013	-1.02669	-1.06177	-1.15891	PF3D7_0924400	825	S	___1	SSHFHY(0.106)S(0.342)S(0.519)ES(0.033)FFK	8	NNNNNNNKSSHFHYSSESFFKNMKSQPSNKS	PFI1200w
PF3D7_0107500	NCR1	lipid/sterol:H+ symporter	No	-0.0963964	0.148077	0.0516806	0.1768	0.119354	0.0602303	0.0431309	PF3D7_0107500	1038	S	___1	NIY(0.025)LLS(0.987)S(0.987)HDNALFYK	7	QQFINGHDKNIYLLSSHDNALFYKYIYEEPK	MAL1P2.03;PFA0375c
PF3D7_1460500		conserved Plasmodium protein, unknown function	No	-0.0964127	-1.49831	-1.59472	-1.51211	-1.4845	-1.52151	-1.66793	PF3D7_1460500	348	S	___1	NNKS(0.5)NT(0.5)NIYNYNTNDFK	4	YNDNSFNYDINRNNKSNTNIYNYNTNDFKNI	PF14_0577
PF3D7_1460500		conserved Plasmodium protein, unknown function	No	-0.0964127	-1.49831	-1.59472	-1.51211	-1.4845	-1.52151	-1.66793	PF3D7_1460500	350	T	___1	NNKS(0.5)NT(0.5)NIYNYNTNDFK	6	DNSFNYDINRNNKSNTNIYNYNTNDFKNIKN	PF14_0577
PF3D7_1303400	LisH	LisH domain-containing protein, putative	No	-0.0965328	-0.197437	-0.29397	-0.28104	-0.113834	-0.24337	-0.34457	PF3D7_1303400	972	S	___1	NVS(0.973)Y(0.022)T(0.004)QNNVEDSCYEYNEK	3	NIFGKDIEFFTNKNVSYTQNNVEDSCYEYNE	PF13_0018
PF3D7_1205600		conserved Plasmodium protein, unknown function	No	-0.0966473	-0.683783	-0.78043	-0.61858	-0.748985	-0.73737	-0.82349	PF3D7_1205600	11	S	___2	SEEEVIANDS(0.935)S(0.032)NT(0.032)NVDSDVDEQR	10	_____MSEEEVIANDSSNTNVDSDVDEQREL	2277.t00057;MAL12P1.56;PFL0280c
PF3D7_1204100		conserved Plasmodium protein, unknown function	No	-0.0966883	-0.317977	-0.414665	-0.266569	-0.369385	-0.46925	-0.360081	PF3D7_1204100	151	S	___1	KQEEKPFSLFSS(0.001)NT(0.005)YS(0.994)DNNINK	16	KQEEKPFSLFSSNTYSDNNINKKSIEKNEYC	2277.t00040;MAL12P1.40;PFL0200c
PF3D7_1005500	UPF1	regulator of nonsense transcripts 1, putative	No	-0.0967479	-2.25173	-2.34848	-2.24441	-2.25905	-2.24137	-2.45559	PF3D7_1005500	177	S	___1	NNSECLS(0.995)DIS(0.83)S(0.15)Y(0.002)T(0.023)DIR	10	SNKHMKNNSECLSDISSYTDIRSCNNVEDGI	PF10_0057
PF3D7_0215800	ORC5	origin recognition complex subunit 5	No	-0.0967627	0.130543	0.0337801	0.0960999	0.164986	0.197081	-0.12952	PF3D7_0215800	19	T	___2	IKNNES(0.498)DINS(0.63)DDCNET(0.815)AQECIY(0.056)GFSSPK	16	IKNNESDINSDDCNETAQECIYGFSSPKKSR	PF02_0149;PFB0720c
PF3D7_1004400		RNA-binding protein, putative	No	-0.0967979	-0.350497	-0.447295	-0.477959	-0.223036	-0.53491	-0.35968	PF3D7_1004400	809	T	___1	EEYINKDDT(1)LEKNDNIINIPNK	9	MNEKIMKEEYINKDDTLEKNDNIINIPNKKS	PF10_0047
PF3D7_1013100	UTP13	U3 small nucleolar RNA-associated protein 13, putative	No	-0.0968227	-1.80184	-1.89866	-1.7686	-1.83508	-1.88073	-1.91659	PF3D7_1013100	131	T	___1	GNDT(0.999)Y(0.001)DDDIKNGEGVNNNNR	4	HYVLVYNNNNIKGNDTYDDDIKNGEGVNNNN	PF10_0128
PF3D7_1405100		GTPase-activating protein, putative	No	-0.0968332	2.6982	2.60137	2.75639	2.64001	2.65707	2.54566	PF3D7_1405100	4	S	___2	VY(0.004)S(0.997)S(0.999)NDDIPLDNR	3	____________MVYSSNDDIPLDNRKDVIF	PF14_0048
PF3D7_1405100		GTPase-activating protein, putative	No	-0.0968332	2.6982	2.60137	2.75639	2.64001	2.65707	2.54566	PF3D7_1405100	5	S	___2	VY(0.008)S(0.992)S(1)NDDIPLDNRK	4	___________MVYSSNDDIPLDNRKDVIFN	PF14_0048
PF3D7_1225700		VAC14 domain-containing protein, putative	No	-0.0968418	2.10718	2.01034	2.12875	2.08562	2.01543	2.00525	PF3D7_1225700	126	S	___2	NVS(1)DDIET(1)DDDNNKGYTIINDEK	3	FKTYNDEKLKKKKNVSDDIETDDDNNKGYTI	2277.t00248;MAL12P1.248;PFL1240c
PF3D7_1225700		VAC14 domain-containing protein, putative	No	-0.0968418	2.10718	2.01034	2.12875	2.08562	2.01543	2.00525	PF3D7_1225700	131	T	___2	NVSDDIET(1)DDDNNKGYTIINDEKGR	8	DEKLKKKKNVSDDIETDDDNNKGYTIINDEK	2277.t00248;MAL12P1.248;PFL1240c
PF3D7_0823300	GCN5	histone acetyltransferase GCN5	No	-0.0969667	-0.969337	-1.0663	-0.97702	-0.961655	-1.14256	-0.990049	PF3D7_0823300	644	S	___3	VHS(0.443)NS(0.528)S(0.536)NY(0.493)NNNNNNNS(0.991)DS(0.009)NNK	6	ENNEFENIKRVHSNSSNYNNNNNNNSDSNNK	MAL8P1.39;PF08_0034
PF3D7_0312500	MFR3	major facilitator superfamily-related transporter, putative	No	-0.0969982	2.96822	2.87122	2.95318	2.98326	2.84524	2.8972	PF3D7_0312500	294	S	___2	INYINSVDDINNS(0.997)S(0.997)NNS(0.006)INIQHIQHK	14	NKINYINSVDDINNSSNNSINIQHIQHKLDN	MAL3P4.7;PFC0530w
PF3D7_1113400	DSK2	ubiquitin domain-containing protein DSK2, putative	No	-0.0970068	-1.51887	-1.61587	-1.55387	-1.48387	-1.68274	-1.54901	PF3D7_1113400	202	S	___1	NTFSQS(1)PLMQPVLENPNLLR	6	NLVSNNPILRNTFSQSPLMQPVLENPNLLRE	PF11_0142
PF3D7_0810300	PPM5	protein phosphatase PPM5, putative	No	-0.0970125	0.155788	0.0587759	0.200771	0.110806	0.0611115	0.0564404	PF3D7_0810300	65	S	___1	RIS(1)ENEVQEVVEGEENEEEEERR	3	DKFKESSENVTTRRISENEVQEVVEGEENEE	MAL8P1.109
PF3D7_0801700	SENP2	sentrin-specific protease 2, putative	No	-0.0970573	2.94557	2.84851	2.99473	2.8964	2.92643	2.77059	PF3D7_0801700	132	S	___1	NDS(1)DADDNNINNNK	3	QVQCKYTKKKKKKNDSDADDNNINNNKTKSK	MAL8P1.157
PF3D7_1025000	EPS15	formin 2, putative	No	-0.0970583	2.08782	1.99076	2.17912	1.99652	1.96586	2.01566	PF3D7_1025000	413	S	___2	QGHVVDKDLNS(1)T(1)NEKK	11	YDKFRQGHVVDKDLNSTNEKKKKKMKKNKKS	PF10_0244
PF3D7_1025000	EPS15	formin 2, putative	No	-0.0970583	2.08782	1.99076	2.17912	1.99652	1.96586	2.01566	PF3D7_1025000	414	T	___2	QGHVVDKDLNS(1)T(1)NEKK	12	DKFRQGHVVDKDLNSTNEKKKKKMKKNKKSY	PF10_0244
PF3D7_0927200		zinc finger protein, putative	No	-0.0971575	-2.0343	-2.13145	-2.0141	-2.05449	-2.24577	-2.01714	PF3D7_0927200	794	T	___1	RLT(0.972)T(0.028)CLPIEQK	3	LNNINSHMNNRNRRLTTCLPIEQKTFINSYH	PFI1335w
PF3D7_1004400		RNA-binding protein, putative	No	-0.0972376	1.83114	1.7339	1.90603	1.75624	1.7602	1.7076	PF3D7_1004400	788	S	___1	NEEEGYDDDTYT(0.011)S(0.989)ER	13	DKKNEEEGYDDDTYTSERDKSMNEKIMKEEY	PF10_0047
PF3D7_0528800		nucleolar preribosomal GTPase, putative	No	-0.0972872	-1.47121	-1.56849	-1.32977	-1.61264	-1.58785	-1.54914	PF3D7_0528800	118	S	___2	NDISTIEGEENNT(1)DIES(1)IKENK	17	DISTIEGEENNTDIESIKENKKKKKNKDEHI	MAL5P1.285;PFE1435c
PF3D7_0528800		nucleolar preribosomal GTPase, putative	No	-0.0972872	-1.47121	-1.56849	-1.32977	-1.61264	-1.58785	-1.54914	PF3D7_0528800	114	T	___2	NDISTIEGEENNT(1)DIES(1)IKENK	13	FIKNDISTIEGEENNTDIESIKENKKKKKNK	MAL5P1.285;PFE1435c
PF3D7_0809600		peptidase family C50, putative	No	-0.0973024	-2.33911	-2.43641	-2.22875	-2.44946	-2.3062	-2.56662	PF3D7_0809600	2222	S	___1	NQNDS(0.969)Y(0.031)ER	5	LFTTYNDDIVKNQNDSYERTNENIMKNNNTC	MAL8P1.113
PF3D7_0217500	CDPK1	calcium-dependent protein kinase 1	No	-0.0973063	1.35332	1.25601	1.28779	1.41884	1.2356	1.27642	PF3D7_0217500	406	S	___1	S(1)FKNELGELK	1	QLDKKELIEGYNILRSFKNELGELKNVEEEV	PF02_0166;PFB0815w
PF3D7_1448000	UTP12	U3 small nucleolar RNA-associated protein 12, putative	No	-0.0973539	-1.87291	-1.97027	-1.86202	-1.8838	-1.94874	-1.99179	PF3D7_1448000	1038	S	___1	EAIRNDLAY(0.005)PS(0.176)S(0.819)VEK	12	QIEKEAIRNDLAYPSSVEKNVLLNKATIKTI	PF14_0456
PF3D7_0303500		spindle pole body protein, putative	No	-0.0973682	1.02328	0.92591	1.03847	1.00809	0.97604	0.87578	PF3D7_0303500	176	T	___2	NDT(0.089)FGS(0.308)VT(0.8)S(0.8)MNDEKDY(0.002)MK	8	KRTLHNMKNDTFGSVTSMNDEKDYMKYNQDY	MAL3P2.2;PFC0165w
PF3D7_1446500	NUP313	conserved Plasmodium protein, unknown function	No	-0.0973778	1.06879	0.97141	1.10881	1.02876	1.00308	0.939739	PF3D7_1446500	2499	S	___1	RIS(1)EHLNSNCIINTK	3	NNNYNNNNNRNLKRISEHLNSNCIINTKNDK	PF14_0442
PF3D7_1219600	ATPase2	aminophospholipid-transporting P-ATPase	No	-0.0974073	2.62462	2.52722	2.59083	2.65841	2.57101	2.48342	PF3D7_1219600	574	T	___1	IADSSLLHIDENQT(1)EEDNMDMK	14	KKIADSSLLHIDENQTEEDNMDMKSDCIAFK	2277.t00190;MAL12P1.190;PFL0950c
PF3D7_0921600		tetratricopeptide repeat protein, putative	No	-0.0974331	2.18281	2.08538	2.22293	2.14269	2.06469	2.10607	PF3D7_0921600	1549	S	___1	KS(1)EENLHAELLR	2	EKKRKQMNLEMMKKKSEENLHAELLRDVNEI	PFI1060w
PF3D7_0112200	MRP1	multidrug resistance-associated protein 1	No	-0.0975332	2.97824	2.8807	2.91532	3.04115	2.80781	2.9536	PF3D7_0112200	1016	S	___1	GNTESVSFEIDS(1)INKEYIKK	12	YFVKGNTESVSFEIDSINKEYIKKMKKKNYK	MAL1P3.03;PFA0590w
PF3D7_1449500	ApiAP2	AP2 domain transcription factor, putative	No	-0.0975971	0.0936279	-0.00396919	-0.0032692	0.190525	0.0265808	-0.0345192	PF3D7_1449500	36	S	___1	ASEIVES(1)DMYESNEDSNTK	7	LVKNTSYEKASEIVESDMYESNEDSNTKNKG	PF14_0471
PF3D7_0803100	UTP14	U3 small nucleolar RNA-associated protein 14, putative	No	-0.0976381	-0.726032	-0.82367	-0.790989	-0.661076	-0.92206	-0.725281	PF3D7_0803100	336	S	___1	RLS(1)FIEEQK	3	FLENEQNKKKGKKRLSFIEEQKFNTTLGYVQ	PF08_0127
PF3D7_0422200		erythrocyte membrane-associated antigen	No	-0.0978527	-0.123182	-0.221035	-0.0183086	-0.228056	-0.27142	-0.17065	PF3D7_0422200	321	S	___1	IVS(1)QGEK	3	SNQHLDSMDNQSKIVSQGEKNKKKKKKKKKK	MAL4P1.204;PFD1045c
PF3D7_1011800	PREBP	PRE-binding protein	No	-0.0980263	2.39694	2.29891	2.48529	2.30858	2.24841	2.34941	PF3D7_1011800	39	S	___1	KQGGS(1)KLNEK	5	NNMKDALMNDKKQGGSKLNEKKGSKVTELTS	PF10_0115
PF3D7_1010200		DNA2/NAM7 helicase, putative	No	-0.098073	2.08177	1.9837	2.13579	2.02776	1.98288	1.98452	PF3D7_1010200	1622	S	___1	YMDMS(1)GEELYEIQK	5	EKNNSSFDFSKYMDMSGEELYEIQKNKINNK	2296.t00402;PF10_0099
PF3D7_1464500		conserved Plasmodium membrane protein, unknown function	No	-0.0980911	2.81738	2.71929	2.8186	2.81616	2.7869	2.65168	PF3D7_1464500	1497	S	___1	NIFS(0.999)DT(0.001)DKIK	4	NVIEDDIIKEERNIFSDTDKIKSICCNMEYK	PF14_0613
PF3D7_0726500		ubiquitin carboxyl-terminal hydrolase, putative	No	-0.0980968	0.469137	0.37104	0.46694	0.471334	0.388762	0.353319	PF3D7_0726500	438	S	___1	NIKS(1)DYDVAIHNNNNTNK	4	NPVSYNTREKIKNIKSDYDVAIHNNNNTNKY	MAL7P1.147
PF3D7_1110400		RNA-binding protein, putative	No	-0.0982933	0.209003	0.11071	0.225142	0.192865	0.0533009	0.168119	PF3D7_1110400	1325	S	___1	S(0.638)Y(0.009)IS(0.353)DDKRK	1	NSRYSVSDKKNYDNKSYISDDKRKHRDSYDK	PF11_0111
PF3D7_1248900	RPT6	26S protease regulatory subunit 8, putative	No	-0.0982971	-1.52613	-1.62443	-1.38786	-1.66441	-1.58905	-1.65981	PF3D7_1248900	14	S	___1	S(0.018)KNLS(0.982)EGIKNEISEK	5	__MAAVDFDVRSKNLSEGIKNEISEKNMENN	2277.t00469;MAL12P1.468;PFL2345c
PF3D7_1224300	PABP1	polyadenylate-binding protein, putative	No	-0.0984125	-0.120617	-0.219029	-0.204699	-0.0365353	-0.0462189	-0.39184	PF3D7_1224300	103	T	___1	S(0.021)GT(0.979)GNIFVK	3	RLMWSHRDPSLRKSGTGNIFVKNLDKSIDNK	2277.t00234;MAL12P1.234;PFL1170w
PF3D7_0922600		glutamine synthetase, putative	No	-0.0984983	1.05936	0.960865	0.948881	1.16985	0.90395	1.01778	PF3D7_0922600	164	S	___1	VYDRES(1)FSCK	6	SLDEYNTYLKVYDRESFSCKNDLSSIYGNHV	PFI1110w
PF3D7_1202600	NEMF	conserved protein, unknown function	No	-0.0985031	1.09488	0.996375	1.17166	1.0181	0.90143	1.09132	PF3D7_1202600	1510	S	___2	S(0.07)VS(0.43)FS(0.43)S(0.07)EEEFIPVDEPVSLK	3	TFESYKNNDVIKKSVSFSSEEEFIPVDEPVS	2277.t00026;MAL12P1.26;PFL0130c
PF3D7_1316600	CCT	choline-phosphate cytidylyltransferase	No	-0.0986624	3.36803	3.26937	3.28168	3.45439	3.20069	3.33805	PF3D7_1316600	432	S	___1	KS(1)YDNESSYIK	2	KLSNVTFNLNGIKKKSYDNESSYIKTAYHDI	MAL13P1.86;PF13_0092
PF3D7_1435500	CLC	conserved Plasmodium protein, unknown function	No	-0.0986814	0.559967	0.461286	0.59017	0.529764	0.480471	0.442101	PF3D7_1435500	79	S	___2	RES(0.5)S(0.5)S(0.5)S(0.5)LLYNNNNNNNMNNINNNIHK	4	MSSNNFYNELDKRESSSSLLYNNNNNNNMNN	PF14_0336
PF3D7_1435500	CLC	conserved Plasmodium protein, unknown function	No	-0.0986814	0.559967	0.461286	0.59017	0.529764	0.480471	0.442101	PF3D7_1435500	80	S	___2	RES(0.5)S(0.5)S(0.5)S(0.5)LLYNNNNNNNMNNINNNIHK	5	SSNNFYNELDKRESSSSLLYNNNNNNNMNNI	PF14_0336
PF3D7_1435500	CLC	conserved Plasmodium protein, unknown function	No	-0.0986814	0.559967	0.461286	0.59017	0.529764	0.480471	0.442101	PF3D7_1435500	81	S	___2	ES(0.005)S(0.025)S(0.133)S(0.836)LLY(0.001)NNNNNNNMNNINNNIHK	5	SNNFYNELDKRESSSSLLYNNNNNNNMNNIN	PF14_0336
PF3D7_0305500		conserved Plasmodium protein, unknown function	No	-0.0987263	-0.116373	-0.215099	-0.0704002	-0.162346	-0.25322	-0.176979	PF3D7_0305500	2323	S	___1	KNDS(0.971)DGNVGNFDNNS(0.01)T(0.01)Y(0.006)S(0.003)Y(0.001)MNNVNNDISMR	4	HNNNQDVQIMNRKNDSDGNVGNFDNNSTYSY	MAL3P2.18;PFC0245c
PF3D7_0409600	RPA1	replication protein A1, large subunit	No	-0.0987377	-1.63077	-1.72951	-1.66035	-1.60119	-1.73577	-1.72325	PF3D7_0409600	668	T	___1	IT(0.508)PY(0.481)QS(0.011)NAVIK	2	KILKDKTLNRNNRKITPYQSNAVIKMNDGIL	MAL4P2.32;PFD0470c;PFD0475c
PF3D7_0614300	MFR1	major facilitator superfamily-related transporter, putative	No	-0.0988026	1.08157	0.98277	1.11304	1.0501	0.982901	0.982639	PF3D7_0614300	494	S	___2	NNALHKNDS(1)NNLS(0.996)FS(0.003)S(0.001)SQK	13	VFRNNALHKNDSNNLSFSSSQKLNNNDGDNS	2270.t00033;MAL6P1.283;PFF0690c
PF3D7_0310900		conserved Plasmodium protein, unknown function	No	-0.098938	-1.2632	-1.36213	-1.29944	-1.22696	-1.36945	-1.35482	PF3D7_0310900	269	S	___1	RDS(1)LHNNNNNNNNNNYNNNNYNNYK	3	PMNNDYVNYIHMKRDSLHNNNNNNNNNNYNN	MAL3P4.22;PFC0455w
PF3D7_1036900		conserved Plasmodium protein, unknown function	No	-0.0990019	0.584992	0.485991	0.70504	0.464945	0.487801	0.48418	PF3D7_1036900	487	S	___2	LSLYNSANS(0.043)S(0.956)HINSSFNK	10	NNTNNKLSLYNSANSSHINSSFNKGTQKKGL	PF10_0361
PF3D7_0511800	INO1	inositol-3-phosphate synthase	No	-0.0990028	-1.5172	-1.61621	-1.54969	-1.48471	-1.53956	-1.69285	PF3D7_0511800	425	S	___1	GKVS(0.664)ADIEDDCT(0.31)Y(0.026)VESLEK	4	IDYCEGDSLNEKGKVSADIEDDCTYVESLEK	MAL5P1.118;PFE0585c
PF3D7_0108300	ARP	conserved Plasmodium protein, unknown function	No	-0.0990572	-2.06504	-2.1641	-2.19772	-1.93237	-2.21574	-2.11246	PF3D7_0108300	1470	S	___1	KGGS(0.877)IMNFGDVDNNT(0.062)T(0.062)CAMNK	4	MVLLGNENMLFKKGGSIMNFGDVDNNTTCAM	MAL1P2.10;PFA0410w
PF3D7_1464700		ATP synthase (C/AC39) subunit, putative	No	-0.0990973	-1.26673	-1.36582	-1.09331	-1.44015	-1.37049	-1.36116	PF3D7_1464700	373	S	___1	KDCIDS(1)IVPIFEPHI	6	WISDMILMNRKDCIDSIVPIFEPHI______	PF14_0615
PF3D7_0503300	SRSF12	serine/arginine-rich splicing factor 12	No	-0.0992117	2.90851	2.8093	2.90603	2.91098	2.81289	2.8057	PF3D7_0503300	158	S	___1	MSS(1)YRDR	3	KERFRYRSSYDRKMSSYRDRKNYHMKSYDKY	MAL5P1.33;PFE0160c
PF3D7_0904100		AP-4 complex subunit epsilon, putative	No	-0.0994635	2.74276	2.6433	2.80148	2.68405	2.64912	2.63748	PF3D7_0904100	886	T	___1	KEVYNIDQGQNDDT(1)DAIEK	14	WKKEVYNIDQGQNDDTDAIEKRDMEKKKKKK	PFI0200c
PF3D7_0724800		kelch domain-containing protein, putative	No	-0.0995722	-1.60444	-1.70401	-1.49178	-1.71711	-1.46151	-1.94652	PF3D7_0724800	10	S	___1	DVS(0.5)S(0.5)DDNLKR	4	______MDVLSKDVSSDDNLKRIEFFNKESN	MAL7P1.137
PF3D7_0303200		HAD superfamily protein, putative	No	-0.0996022	-3.81349	-3.91309	-3.79661	-3.83037	-4.04865	-3.77753	PF3D7_0303200	409	T	___1	RKT(0.997)IAHIS(0.003)NQK	3	TGLSQVKPSNEPKRKTIAHISNQKIKNECNN	MAL3P1.12;PFC0150w
PF3D7_1433400	PHD2	conserved Plasmodium membrane protein, unknown function	No	-0.0996523	-1.37865	-1.4783	-1.51939	-1.23791	-1.36894	-1.58766	PF3D7_1433400	4120	S	___1	DYIS(0.996)VKDS(0.004)NIK	4	KQKINQKKKQRKDYISVKDSNIKQLYHNNNN	PF14_0315
PF3D7_1328500		alpha/beta-hydrolase, putative	No	-0.0997076	-0.640167	-0.739875	-0.77585	-0.504484	-0.812729	-0.667021	PF3D7_1328500	705	S	___1	KY(0.011)S(0.977)QT(0.016)S(0.035)T(0.154)Y(0.003)S(0.689)T(0.114)KEHNEK	3	NKKEEKRLKNNNKKYSQTSTYSTKEHNEKLA	PF13_0153
PF3D7_1250200		CSC1-like protein, putative	No	-0.0997829	-0.293577	-0.39336	-0.313129	-0.274025	-0.41988	-0.36684	PF3D7_1250200	525	T	___2	RDNDNVEEEPACFLKDT(1)T(1)DEELVVEK	17	DNDNVEEEPACFLKDTTDEELVVEKGKLRKK	2277.t00482;MAL12P1.480;PFL2410w
PF3D7_1250200		CSC1-like protein, putative	No	-0.0997829	-0.293577	-0.39336	-0.313129	-0.274025	-0.41988	-0.36684	PF3D7_1250200	526	T	___2	RDNDNVEEEPACFLKDT(1)T(1)DEELVVEK	18	NDNVEEEPACFLKDTTDEELVVEKGKLRKKK	2277.t00482;MAL12P1.480;PFL2410w
PF3D7_0626400		Sec14 domain containing protein	No	-0.0997877	-0.990107	-1.08989	-1.04347	-0.936745	-1.14256	-1.03723	PF3D7_0626400	353	S	___1	YNDILLNDS(1)NS(1)ANLER	11	IDNHRYNDILLNDSNSANLERTACIEADTSD	2270.t00151;MAL6P1.164;PFF1280w
PF3D7_0323100		conserved Plasmodium protein, unknown function	No	-0.0998125	0.164243	0.0644302	0.075861	0.252625	0.0946808	0.0341797	PF3D7_0323100	186	S	___1	Y(0.011)HDNS(0.988)IT(0.001)YFK	5	ILCRNQKKKFKYHDNSITYFKLKWKKKKDNQ	MAL3P7.37;PFC1030w
PF3D7_0110500	BDP3	bromodomain protein, putative	No	-0.0999775	-1.4181	-1.51807	-1.38725	-1.44895	-1.4646	-1.57155	PF3D7_0110500	1809	S	___1	S(0.289)CNIS(0.711)NDDKICIHIK	5	VQEKTKDFMNKSCNISNDDKICIHIKKNNNI	MAL1P2.31;PFA0510w
PF3D7_0110400	RPB9	DNA-directed RNA polymerase II subunit RPB9, putative	No	-0.100032	-1.1104	-1.21043	-1.06906	-1.15174	-1.22103	-1.19983	PF3D7_0110400	159	S	___1	SEKDNFVLS(1)NHDDGYIK	9	NNNFFLKSEKDNFVLSNHDDGYIKKNKKAWR	MAL1P2.30;PFA0505c
PF3D7_1356100		conserved Plasmodium protein, unknown function	No	-0.100053	-0.271772	-0.371825	-0.462669	-0.0808754	-0.27466	-0.46899	PF3D7_1356100	349	S	___1	NNS(0.998)KGWT(0.002)NK	3	KVCNEKDIHFLSRNNSKGWTNKINEIVDNII	PF13_0299
PF3D7_1132600	PRP38A	pre-mRNA-splicing factor 38A, putative	No	-0.100133	1.74306	1.64293	1.79221	1.6939	1.58001	1.70584	PF3D7_1132600	235	S	___2	INKY(0.192)S(0.884)S(0.884)EDDHNY(0.019)Y(0.02)HK	5	KQRDMLERHKKINKYSSEDDHNYYHKKEGNY	PF11_0336
PF3D7_1238500		conserved Plasmodium protein, unknown function	No	-0.100163	-2.7756	-2.87576	-2.75525	-2.79595	-2.79112	-2.9604	PF3D7_1238500	128	S	___1	S(0.011)NDLS(0.117)CNLS(0.87)HFLNEEES(0.002)DIRK	9	SNISCDRSNDLSCNLSHFLNEEESDIRKHRK	2277.t00373;MAL12P1.371;PFL1865w
PF3D7_1011800	PREBP	PRE-binding protein	No	-0.100247	-0.258432	-0.35868	-0.38604	-0.130825	-0.260059	-0.4573	PF3D7_1011800	91	S	___1	NNLEENCVIKS(1)KEVVK	11	KLNHKNNLEENCVIKSKEVVKGGDQKNEGQA	PF10_0115
PF3D7_0507100	RPL4	60S ribosomal protein L4	No	-0.100253	2.79535	2.6951	2.85521	2.73549	2.6509	2.7393	PF3D7_0507100	62	T	___1	LGAGYET(0.994)S(0.006)AESWGTGR	7	NRRHPYAVKLGAGYETSAESWGTGRAVARIP	MAL5P1.72;PFE0350c
PF3D7_0814300		AAA family ATPase, putative	No	-0.100262	0.128642	0.0283804	0.19508	0.0622044	0.16308	-0.106319	PF3D7_0814300	993	S	___1	T(0.001)VS(0.004)QDMNNS(0.996)IDDNTKPYILDDSVDNNR	9	NSYRTNKTVSQDMNNSIDDNTKPYILDDSVD	MAL8P1.92
PF3D7_1146200		conserved Plasmodium protein, unknown function	No	-0.100302	-0.926252	-1.02655	-0.94145	-0.911055	-0.883799	-1.16931	PF3D7_1146200	85	S	___1	T(0.001)YNDS(0.999)DIRENYTQR	5	EINNFQNIHERTYNDSDIRENYTQRLINPSA	PF11_0473
PF3D7_1205600		conserved Plasmodium protein, unknown function	No	-0.100342	4.70307	4.60273	4.72422	4.68192	4.4987	4.70675	PF3D7_1205600	111	S	___1	QVEVS(1)DNEEAADK	5	NDLFEFLKKKKQVEVSDNEEAADKEEEVTDE	2277.t00057;MAL12P1.56;PFL0280c
PF3D7_1439800		vesicle-associated membrane protein, putative	No	-0.100457	1.33979	1.23934	1.34259	1.33699	1.28236	1.19631	PF3D7_1439800	124	S	___1	LIVVLNDENNS(1)K	11	IQDHKLIVVLNDENNSKLNHSYIPSNNVPLS	PF14_0377
PF3D7_0807600		conserved Plasmodium protein, unknown function	No	-0.100503	-1.17169	-1.27219	-1.11387	-1.22951	-1.20719	-1.33719	PF3D7_0807600	1332	S	___1	TSNFYNNDDS(0.57)S(0.43)M	10	RSSQRRTSNFYNNDDSSM_____________	MAL8P1.127
PF3D7_0806800		V-type proton ATPase subunit a, putative	No	-0.100557	-1.98462	-2.08518	-1.95223	-2.01702	-2.12061	-2.04975	PF3D7_0806800	910	S	___1	GLQS(0.97)S(0.029)S(0.001)AAMR	4	EAHLLSSTYEEKGLQSSSAAMRGGGAGEENH	PF08_0113
PF3D7_0615800	COG4	conserved Plasmodium protein, unknown function	No	-0.100742	0.321692	0.22095	0.32509	0.318295	0.27331	0.168591	PF3D7_0615800	293	S	___2	NDDDS(0.458)S(0.536)GEY(0.005)GS(1)VQDENDVNKK	6	LEAESHKKSRNDDDSSGEYGSVQDENDVNKK	2270.t00471;MAL6P1.268;PFF0765c
PF3D7_1466400	ApiAP2	AP2 domain transcription factor AP2-SP	No	-0.100838	-0.418447	-0.519285	-0.456039	-0.380856	-0.51429	-0.524281	PF3D7_1466400	555	S	___1	T(0.073)T(0.425)S(0.502)NINNRK	3	SLKGQMELSKRKKTTSNINNRKNDLLEDSVN	PF14_0633
PF3D7_1249800	THO2	THO complex subunit 2, putative	No	-0.100877	2.05674	1.95586	2.15749	1.95598	1.92575	1.98597	PF3D7_1249800	2334	S	___1	AVHADAS(1)PEEEGNLNILK	7	KKDITSTIKAVHADASPEEEGNLNILKETKP	2277.t00478;MAL12P1.476;PFL2390c
PF3D7_1021900		PHAX domain-containing protein, putative	No	-0.100893	0.755938	0.655045	0.748661	0.763214	0.63011	0.679979	PF3D7_1021900	276	S	___1	KES(0.995)ANDYT(0.005)NDNQMNNNTK	3	FKKRGSDLYNNSKKESANDYTNDNQMNNNTK	PF10_0213
PF3D7_0417400		conserved Plasmodium protein, unknown function	No	-0.101023	-0.527342	-0.628365	-0.520609	-0.534075	-0.602489	-0.65424	PF3D7_0417400	189	S	___1	NQDVEDNHLFCNNNINS(1)CDDIPSR	17	QDVEDNHLFCNNNINSCDDIPSRNITYDNNN	MAL4P1.163;MAL4P1.164;PFD0840w;PFD0845w
PF3D7_1107300	PAIP1	polyadenylate-binding protein-interacting protein 1, putative	No	-0.101037	0.0879869	-0.0130501	0.1551	0.020874	-0.0261002	0	PF3D7_1107300	1611	T	___1	NSVGVTANAVGS(0.089)T(0.911)PGSSNTFSHR	13	DRRNSVGVTANAVGSTPGSSNTFSHRQREKL	PF11_0086
PF3D7_0804500		conserved Plasmodium membrane protein, unknown function	Yes	-0.101052	-2.44816	-2.54921	-2.56582	-2.3305	-2.40191	-2.69651	PF3D7_0804500	5149	S	___1	CVS(0.921)DY(0.079)RQEEKER	3	IPNVTNDNTCSVKCVSDYRQEEKERGQHYKG	MAL8P1.139
PF3D7_1234100	BDP5	bromodomain protein, putative	No	-0.101058	-0.548027	-0.649085	-0.55444	-0.541615	-0.66663	-0.63154	PF3D7_1234100	3656	S	___1	T(0.003)NNNIS(0.933)ENDY(0.029)INT(0.034)NVY(0.001)NNNNNNNK	6	KKSNEYYYNKTNNNISENDYINTNVYNNNNN	2277.t00329;MAL12P1.328;PFL1645w
PF3D7_0610900	SPT5	transcription elongation factor SPT5, putative	No	-0.101078	3.14603	3.04496	3.24198	3.05009	3.04237	3.04754	PF3D7_0610900	16	S	___2	NIFS(1)DDES(1)DVDKEMIKNNK	4	MAEKEKEQNFTKNIFSDDESDVDKEMIKNNK	2270.t00205;MAL6P1.111;PFF0535c
PF3D7_0610900	SPT5	transcription elongation factor SPT5, putative	No	-0.101078	3.14603	3.04496	3.24198	3.05009	3.04237	3.04754	PF3D7_0610900	20	S	___2	NIFS(1)DDES(1)DVDKEMIKNNK	8	EKEQNFTKNIFSDDESDVDKEMIKNNKRKND	2270.t00205;MAL6P1.111;PFF0535c
PF3D7_0802600	ACbeta	adenylyl cyclase beta	No	-0.101088	-0.687323	-0.78841	-0.73752	-0.637125	-0.80229	-0.77453	PF3D7_0802600	197	S	___1	NGTQNNDS(1)DDEHVNLKDNK	8	NKKKKKKKNGTQNNDSDDEHVNLKDNKTSHD	MAL8P1.150
PF3D7_0523000	MDR1	multidrug resistance protein 1	No	-0.101102	-0.188328	-0.28943	-0.32324	-0.0534153	-0.24769	-0.331169	PF3D7_0523000	496	T	___1	DLEAMENYYEENT(1)NDTYENK	13	SLKDLEAMENYYEENTNDTYENKNFSLISNS	MAL5P1.230;PFE1150w
PF3D7_0935200	VPS33	vacuolar protein sorting-associated protein 33, putative	No	-0.101121	1.78899	1.68787	1.88048	1.6975	1.73684	1.6389	PF3D7_0935200	292	S	___1	NKPT(0.001)IFAS(0.999)EEGNEYFSCLTK	8	NKIKNNNKNKPTIFASEEGNEYFSCLTKEEP	PFI1700c
PF3D7_0609700	KIC6	conserved Plasmodium protein, unknown function	No	-0.101332	-2.73799	-2.83932	-2.61826	-2.85773	-3.23933	-2.43932	PF3D7_0609700	824	S	___1	KLEEKGS(1)DVFIDDTEK	7	FGNNKKGEKKLEEKGSDVFIDDTEKGDVIIY	2270.t00217;MAL6P1.100;PFF0480w
PF3D7_0716000		RNA-binding protein, putative	No	-0.101502	2.85769	2.75619	2.89388	2.8215	2.78516	2.72721	PF3D7_0716000	387	S	___2	NIEDEDS(1)EES(0.997)DS(0.003)KWRR	7	ERRIKEKHRNIEDEDSEESDSKWRRRKRERS	PF07_0066
PF3D7_0716000		RNA-binding protein, putative	No	-0.101502	2.85769	2.75619	2.89388	2.8215	2.78516	2.72721	PF3D7_0716000	390	S	___2	NIEDEDS(1)EES(0.997)DS(0.003)KWRR	10	IKEKHRNIEDEDSEESDSKWRRRKRERSRDK	PF07_0066
PF3D7_1364400		conserved Plasmodium protein, unknown function	No	-0.101623	2.92942	2.8278	2.95532	2.90351	2.81278	2.84281	PF3D7_1364400	2032	S	___1	QT(0.001)VDGIINKT(0.999)S(1)IDDNVDNNEIK	11	RRRRRQTVDGIINKTSIDDNVDNNEIKMELS	MAL13P1.323
PF3D7_1036900		conserved Plasmodium protein, unknown function	No	-0.101668	2.02272	1.92105	2.05033	1.99511	1.88838	1.95372	PF3D7_1036900	525	Y	___2	RT(0.245)S(0.319)S(0.426)KNNNS(0.01)IDLEY(0.992)DPY(0.007)T(0.001)GQK	14	KKRTSSKNNNSIDLEYDPYTGQKLNYDMTTI	PF10_0361
PF3D7_1110200	PRPF6	pre-mRNA-processing factor 6, putative	No	-0.101678	3.94075	3.83907	3.9919	3.8896	3.86086	3.81728	PF3D7_1110200	1028	S	___1	S(1)VNNTTASNISK	1	DDEYNNLNKNMDGSKSVNNTTASNISKSKNE	PF11_0108
PF3D7_1208900	PPM11	protein phosphatase, putative	No	-0.101758	-1.76021	-1.86197	-1.90097	-1.61945	-1.91478	-1.80915	PF3D7_1208900	1296	S	___2	VFDT(0.001)Y(0.006)NFDS(0.995)T(0.998)PRQR	9	KHTFKDKVFDTYNFDSTPRQRVSDEHLNEHI	2277.t00090;MAL12P1.89;PFL0445w
PF3D7_1208900	PPM11	protein phosphatase, putative	No	-0.101758	-1.76021	-1.86197	-1.90097	-1.61945	-1.91478	-1.80915	PF3D7_1208900	1297	T	___2	VFDTYNFDS(0.002)T(0.998)PR	10	HTFKDKVFDTYNFDSTPRQRVSDEHLNEHIE	2277.t00090;MAL12P1.89;PFL0445w
PF3D7_0212500		conserved Plasmodium protein, unknown function	No	-0.101857	2.99423	2.89238	3.05215	2.93632	2.92833	2.85642	PF3D7_0212500	3172	S	___1	YDIKEGGS(1)DNIYTSNIK	8	RRAHNNIKYDIKEGGSDNIYTSNIKRNKKKI	PF02_0117;PFB0560w
PF3D7_1328000		conserved Plasmodium protein, unknown function	No	-0.101967	0.132962	0.0309954	0.23081	0.0351143	0.0281506	0.0338402	PF3D7_1328000	1973	S	___1	NMDKEYTYES(1)DNKSIFK	10	EFNNFRNMDKEYTYESDNKSIFKNKLSTFTF	MAL13P1.151
PF3D7_1004400		RNA-binding protein, putative	No	-0.102057	1.37732	1.27527	1.41564	1.339	1.2832	1.26733	PF3D7_1004400	849	T	___2	VDT(1)RES(1)DEDDLMENEQWTDSK	3	KRITRVSEESTTKVDTRESDEDDLMENEQWT	PF10_0047
PF3D7_1419000		conserved Plasmodium protein, unknown function	No	-0.102067	-0.0515471	-0.153614	-0.00109863	-0.101995	-0.0817986	-0.22543	PF3D7_1419000	975	T	___1	NCINNEFQDNLLVT(1)PK	14	EKNCINNEFQDNLLVTPKKNDMFLNINNNME	PF14_0184
PF3D7_0926100		protein kinase, putative	No	-0.102152	2.57367	2.47152	2.6893	2.45804	2.49861	2.44443	PF3D7_0926100	1176	S	___1	YNS(0.024)S(0.976)INLEDQK	4	VNISVHDLKNVKYNSSINLEDQKKCMPNSSY	PFI1280c
PF3D7_1447800		calponin homology domain-containing protein, putative	No	-0.102187	-1.62526	-1.72744	-1.35906	-1.89145	-1.84502	-1.60987	PF3D7_1447800	1959	S	___2	NEFS(0.329)DQGS(0.505)HDS(0.55)S(0.527)IQQT(0.09)NLQLLK	8	QKDDLKTKNEFSDQGSHDSSIQQTNLQLLKS	PF14_0454
PF3D7_1447800		calponin homology domain-containing protein, putative	No	-0.102187	-1.62526	-1.72744	-1.35906	-1.89145	-1.84502	-1.60987	PF3D7_1447800	1962	S	___2	T(0.007)KNEFS(0.897)DQGS(0.132)HDS(0.967)S(0.964)IQQT(0.033)NLQLLK	13	DLKTKNEFSDQGSHDSSIQQTNLQLLKSKST	PF14_0454
PF3D7_1447800		calponin homology domain-containing protein, putative	No	-0.102187	-1.62526	-1.72744	-1.35906	-1.89145	-1.84502	-1.60987	PF3D7_1447800	1963	S	___2	T(0.007)KNEFS(0.897)DQGS(0.132)HDS(0.967)S(0.964)IQQT(0.033)NLQLLK	14	LKTKNEFSDQGSHDSSIQQTNLQLLKSKSTN	PF14_0454
PF3D7_0823200		RNA-binding protein, putative	No	-0.102233	-2.00434	-2.10658	-1.81496	-2.19373	-2.0697	-2.14345	PF3D7_0823200	2	S	___1	S(0.999)LT(0.001)NSSK	1	______________MSLTNSSKIFIGSIPKD	MAL8P1.40
PF3D7_0724100		conserved Plasmodium protein, unknown function	No	-0.102238	3.17422	3.07198	3.19366	3.15478	3.01221	3.13175	PF3D7_0724100	478	S	___1	SES(1)YYGKEYLNSYSK	3	KRSTVDYEKKNLKSESYYGKEYLNSYSKEDI	MAL7P1.129
PF3D7_1417200		NOT family protein, putative	No	-0.102242	1.30313	1.20089	1.39431	1.21195	1.32867	1.07311	PF3D7_1417200	1233	T	___1	SQLT(1)ENEENNMK	4	EGSSTFLDEKKKSQLTENEENNMKSVDDNNN	PF14_0170
PF3D7_0803600		conserved Plasmodium protein, unknown function	No	-0.102292	0.523877	0.421585	0.56443	0.483324	0.43063	0.41254	PF3D7_0803600	1202	T	___2	YHEYDT(0.991)DEKNDLS(0.031)DEVDNT(0.977)NDINYHIK	19	YDTDEKNDLSDEVDNTNDINYHIKEGIHTND	MAL8P1.143
PF3D7_1414500	ABCk2	atypical protein kinase, ABC-1 family, putative	No	-0.102297	0.987138	0.884841	0.932621	1.04165	0.954521	0.815161	PF3D7_1414500	404	S	___1	LQNNS(1)S(1)DMKNIIK	5	KNEDIITNNPKLQNNSSDMKNIIKFTSYSKS	PF14_0143
PF3D7_1364200	NUP205	conserved Plasmodium protein, unknown function	No	-0.102312	0.389163	0.286851	0.3507	0.427626	0.264801	0.308901	PF3D7_1364200	113	S	___3	NNS(1)LDINS(1)GES(0.998)DKDMS(0.001)S(0.001)DFK	3	TYKTPKKYNKKLRNNSLDINSGESDKDMSSD	PF13_0339
PF3D7_0614300	MFR1	major facilitator superfamily-related transporter, putative	No	-0.102332	0.446088	0.343756	0.41469	0.477486	0.30191	0.385601	PF3D7_0614300	333	S	___1	TMDANDES(0.985)Y(0.013)KT(0.002)SEQTNENNKK	8	PHVSNDFKTMDANDESYKTSEQTNENNKKNN	2270.t00033;MAL6P1.283;PFF0690c
PF3D7_0608500		proteasome subunit alpha type-2, putative	No	-0.102417	0.074708	-0.027709	0.148291	0.00112534	0.034111	-0.089529	PF3D7_0608500	33	S	___1	VS(0.007)S(0.005)S(0.033)S(0.955)PALGIR	5	KLVQIEYALNRVSSSSPALGIRAKNGVIIAT	2270.t00228;MAL6P1.88;PFF0420c
PF3D7_1402300	RPN6	26S proteasome regulatory subunit RPN6	No	-0.102417	-0.579238	-0.681655	-0.86005	-0.298426	-0.60919	-0.75412	PF3D7_1402300	393	S	___1	LS(1)IDNYGNLIETK	2	ITNPIELNYELIQKLSIDNYGNLIETKMDTK	PF14_0025
PF3D7_1027300	nPrx	peroxiredoxin	No	-0.102477	1.78934	1.68687	1.76953	1.80915	1.65898	1.71475	PF3D7_1027300	228	S	___1	KGS(0.003)VS(0.97)S(0.026)T(0.001)ISK	5	PKKSSTSTQKKKGSVSSTISKKSVKKSNKVV	PF10_0268
PF3D7_0419900		phosphatidylinositol 4-kinase, putative	No	-0.102477	0.589843	0.487366	0.529221	0.650465	0.420851	0.553881	PF3D7_0419900	3224	S	___1	MDS(1)HHIDSIKK	3	YKKKGYNMKDYEKMDSHHIDSIKKKKKEKKK	MAL4P1.188;PFD0965w
PF3D7_1239800		conserved Plasmodium protein, unknown function	No	-0.102567	-0.928368	-1.03093	-0.97633	-0.880405	-1.01773	-1.04414	PF3D7_1239800	3753	S	___2	DLNNS(0.921)FS(0.423)S(0.602)Y(0.054)NK	5	EHYKKMNELRRDLNNSFSSYNKLKFDSEKQI	2277.t00386;MAL12P1.384;PFL1930w
PF3D7_1239800		conserved Plasmodium protein, unknown function	No	-0.102567	-0.928368	-1.03093	-0.97633	-0.880405	-1.01773	-1.04414	PF3D7_1239800	3756	S	___2	DLNNS(0.921)FS(0.423)S(0.602)Y(0.054)NK	8	KKMNELRRDLNNSFSSYNKLKFDSEKQIEDF	2277.t00386;MAL12P1.384;PFL1930w
PF3D7_1207000		conserved Plasmodium protein, unknown function	No	-0.102589	2.91827	2.81568	2.95169	2.88485	2.80036	2.831	PF3D7_1207000	1940	S	___1	SSFNDTLNNKNS(0.982)PS(0.018)R	12	KMGKSSFNDTLNNKNSPSRLNYKNNIEHDEN	2277.t00071;MAL12P1.70;PFL0350c
PF3D7_1319100		conserved protein, unknown function	No	-0.102682	1.54578	1.4431	1.62389	1.46766	1.47345	1.41274	PF3D7_1319100	399	S	___1	MLVEDINIS(1)DHNLNFNDIK	9	EDNTITKMLVEDINISDHNLNFNDIKLAKKV	PF13_0106
PF3D7_0310200		phd finger protein, putative	No	-0.102918	-0.891202	-0.99412	-0.86447	-0.917934	-1.11082	-0.87742	PF3D7_0310200	2084	S	___1	NDKMS(1)ECDMLLQNK	5	KDEHKKEYNERNDKMSECDMLLQNKRDNDHN	MAL3P3.18;PFC0425w
PF3D7_1019000		eukaryotic translation initiation factor subunit eIF2A, putative	No	-0.102948	0.280763	0.177814	0.408161	0.153364	0.10689	0.248739	PF3D7_1019000	1706	S	___1	T(0.002)NS(0.998)VIYENK	3	FIPSKTINNKLGRTNSVIYENKNNIKNNDHH	PF10_0183
PF3D7_0526800		conserved Plasmodium protein, unknown function	No	-0.102968	0.143918	0.0409498	0.0683308	0.219505	0.07547	0.00642967	PF3D7_0526800	320	S	___2	TNDHKYDEAENS(0.034)S(0.983)S(0.983)LLNTHNFTSR	14	YKTNDHKYDEAENSSSLLNTHNFTSRSNNNS	MAL5P1.267;PFE1335c
PF3D7_1410300		WD repeat-containing protein, putative	No	-0.103072	1.58829	1.48522	1.59709	1.57949	1.46059	1.50985	PF3D7_1410300	493	S	___1	MYNEMS(1)ETQREK	6	TGVLKMENDKMYNEMSETQREKKKEKCIKRK	PF14_0101
PF3D7_1305000		conserved Plasmodium protein, unknown function	No	-0.103272	0.601862	0.49859	0.67338	0.530344	0.46538	0.531799	PF3D7_1305000	1072	S	___1	NDITSNDIHS(0.999)QKDDNEDYINSNMK	10	NETINKNDITSNDIHSQKDDNEDYINSNMKN	PF13_0024
PF3D7_1308200	cpsSII	carbamoyl phosphate synthetase	No	-0.103302	0.369537	0.266235	0.39134	0.347734	0.228901	0.30357	PF3D7_1308200	1440	S	___1	NKENS(0.536)S(0.464)LLKGDEEDIVMVNLK	5	MEGQNSVINNKNKENSSLLKGDEEDIVMVNL	PF13_0044
PF3D7_1012500		phosphoglucomutase, putative	No	-0.103312	-1.69775	-1.80106	-1.44376	-1.95173	-1.65827	-1.94385	PF3D7_1012500	153	T	___1	NCLCGVMVT(0.5)AS(0.5)HNPK	9	CYSNLKKNCLCGVMVTASHNPKLDNGYKVYA	PF10_0122
PF3D7_1459400		conserved Plasmodium protein, unknown function	No	-0.103353	-2.94364	-3.04699	-2.96564	-2.92163	-2.96423	-3.12975	PF3D7_1459400	16	S	___1	EKEDDHS(0.803)S(0.189)S(0.008)NVTNEVK	7	MKNILRNRKEKEDDHSSSNVTNEVKKASFIN	PF14_0567
PF3D7_0710800	USE1	conserved Plasmodium protein, unknown function	No	-0.103458	-0.530372	-0.63383	-0.723879	-0.336864	-0.62912	-0.63854	PF3D7_0710800	162	S	___1	ISIGS(1)NEEIKNEYNNNLINGEK	5	INDLTCHPNNKISIGSNEEIKNEYNNNLING	PF07_0045
PF3D7_1033100	AdoMetDC/ODC	S-adenosylmethionine decarboxylase/ornithine decarboxylase	No	-0.103488	0.489508	0.38602	0.53776	0.441256	0.39057	0.38147	PF3D7_1033100	504	S	___1	MVPDDDNNNYSSGKS(1)CVYYQDLNK	15	KMVPDDDNNNYSSGKSCVYYQDLNKKEKEEY	PF10_0322
PF3D7_1446500	NUP313	conserved Plasmodium protein, unknown function	No	-0.103592	0.212213	0.108621	0.258461	0.165964	-0.0273685	0.24461	PF3D7_1446500	1329	S	___1	DKDS(1)LFGSSINNDDKSK	4	NVVKGTIFGFSKDKDSLFGSSINNDDKSKIN	PF14_0442
PF3D7_0705500		inositol-phosphate phosphatase, putative	No	-0.103678	-0.379882	-0.48356	-0.336519	-0.423244	-0.500509	-0.46661	PF3D7_0705500	2664	S	___1	NNMS(1)DKDILNDFYNNDKIYFK	4	QTNKSDMVDYKRNNMSDKDILNDFYNNDKIY	PF07_0024
PF3D7_1468800	U2AF2	splicing factor U2AF large subunit, putative	No	-0.103688	2.75253	2.64884	2.9169	2.58816	2.73847	2.55921	PF3D7_1468800	177	S	___1	EVKNS(1)IEK	5	EDKESKQIDIKEVKNSIEKIKEKFGKNVDEK	PF14_0656
PF3D7_0529400		conserved Plasmodium protein, unknown function	No	-0.103848	-0.310157	-0.414004	-0.250969	-0.369345	-0.313299	-0.514709	PF3D7_0529400;PF3D7_0529400.2-p1	1485;1405	S	___3	MISNDDVKS(1)QLLS(1)IQDMS(1)EEGLLSK	9	AKIIEGRMISNDDVKSQLLSIQDMSEEGLLS	MAL5P1.291;PF3D7_0529400.1;PF3D7_0529400.2;PFE1465w
PF3D7_0529400		conserved Plasmodium protein, unknown function	No	-0.103848	-0.310157	-0.414004	-0.250969	-0.369345	-0.313299	-0.514709	PF3D7_0529400;PF3D7_0529400.2-p1	1489;1409	S	___3	SQLLS(1)IQDMSEEGLLSK	5	EGRMISNDDVKSQLLSIQDMSEEGLLSKLLE	MAL5P1.291;PF3D7_0529400.1;PF3D7_0529400.2;PFE1465w
PF3D7_0529400		conserved Plasmodium protein, unknown function	No	-0.103848	-0.310157	-0.414004	-0.250969	-0.369345	-0.313299	-0.514709	PF3D7_0529400;PF3D7_0529400.2-p1	1494;1414	S	___3	MISNDDVKS(1)QLLS(1)IQDMS(1)EEGLLSK	18	SNDDVKSQLLSIQDMSEEGLLSKLLENLKCN	MAL5P1.291;PF3D7_0529400.1;PF3D7_0529400.2;PFE1465w
PF3D7_0824400	NT2	nucleoside transporter 2	No	-0.103911	3.51311	3.4092	3.45334	3.57287	3.4264	3.39199	PF3D7_0824400	326	S	___1	NDS(1)NS(1)VGIK	5	ENTESKYSLTKNDSNSVGIKSSSNNTNNMTS	MAL8P1.32
PF3D7_0904900	CuTP	copper-transporting ATPase	Yes	-0.104018	-2.88611	-2.99013	-2.85829	-2.91393	-2.97654	-3.00372	PF3D7_0904900	355	S	___1	NY(0.057)NNS(0.941)NDNY(0.001)NS(0.001)NNNYYYDYNEEKLK	5	SNDMYKNVENKNYNNSNDNYNSNNNYYYDYN	PFI0240c
PF3D7_0309000	YVH1	dual specificity protein phosphatase	No	-0.104057	-1.26915	-1.37321	-1.21308	-1.32523	-1.26915	-1.47727	PF3D7_0309000	235	S	___1	S(0.145)NS(0.695)HS(0.16)NIPSDNINFCNKK	3	TSQHHVEHIQIHKSNSHSNIPSDNINFCNKK	MAL3P3.11;PFC0380w
PF3D7_1314700		pinin/SDK/MemA domain-containing protein, putative	No	-0.104228	2.82723	2.72301	2.84381	2.81066	2.77367	2.67234	PF3D7_1314700	404	S	___1	TES(0.985)S(0.015)DDSIKYVGDGNEK	3	MKEKNPKSPKRIKTESSDDSIKYVGDGNEKV	MAL13P1.75
PF3D7_1447900	MDR2	multidrug resistance protein 2	No	-0.104277	-1.77989	-1.88417	-1.88521	-1.67458	-1.78763	-1.98071	PF3D7_1447900	979	S	___3	SSQEFSDAS(1)NHIK	9	FRSNSEKSSQEFSDASNHIKQSKTSNDHNNN	PF14_0455
PF3D7_0518500	DDX23	ATP-dependent RNA helicase DDX23, putative	No	-0.104327	1.28443	1.1801	1.27117	1.29769	1.2375	1.1227	PF3D7_0518500	342	S	___1	TEDS(1)YEYRNDEHR	4	RHSCIDNRKHRRTEDSYEYRNDEHRTNDKKR	MAL5P1.185;PFE0925c
PF3D7_1460500		conserved Plasmodium protein, unknown function	No	-0.104362	-1.01101	-1.11537	-1.07385	-0.948166	-1.0652	-1.16554	PF3D7_1460500	1211	T	___1	DLDLVGCT(0.002)NT(0.919)S(0.079)CFFHK	10	NMKTVRDLDLVGCTNTSCFFHKYRITGCNEK	PF14_0577
PF3D7_1343000	PMT	phosphoethanolamine N-methyltransferase	No	-0.104362	-2.07662	-2.18098	-2.17475	-1.97849	-2.09216	-2.2698	PF3D7_1343000	88	S	___1	YGAHTHGIDICS(1)NIVNMANER	12	INEKYGAHTHGIDICSNIVNMANERVSGNNK	MAL13P1.214
PF3D7_1302700		ATP-dependent RNA helicase DHR1, putative	No	-0.104382	-0.482122	-0.586504	-0.667259	-0.296986	-0.679659	-0.493349	PF3D7_1302700	182	S	___2	NT(0.005)ADNS(0.822)S(0.296)ES(0.738)S(0.139)HEEQNGK	6	KKNKIKNINKNTADNSSESSHEEQNGKSDLY	MAL13P1.14
PF3D7_1302700		ATP-dependent RNA helicase DHR1, putative	No	-0.104382	-0.482122	-0.586504	-0.667259	-0.296986	-0.679659	-0.493349	PF3D7_1302700	185	S	___2	NT(0.005)ADNS(0.822)S(0.296)ES(0.738)S(0.139)HEEQNGK	9	KIKNINKNTADNSSESSHEEQNGKSDLYCAL	MAL13P1.14
PF3D7_1249800	THO2	THO complex subunit 2, putative	No	-0.104487	-0.683163	-0.78765	-0.59741	-0.768915	-0.71097	-0.86433	PF3D7_1249800	1375	S	___1	SVMNIFELPES(0.136)S(0.586)KLYS(0.278)DEEIIK	12	YFIKSVMNIFELPESSKLYSDEEIIKNKKLK	2277.t00478;MAL12P1.476;PFL2390c
PF3D7_1406200	SPT6	conserved Plasmodium protein, unknown function	No	-0.104503	2.54984	2.44534	2.57084	2.52884	2.43027	2.46041	PF3D7_1406200	1814	S	___2	NINYDNYS(1)DKSGK	8	EESEKYKKNINYDNYSDKSGKSYVSNKNDED	PF14_0059
PF3D7_0817300		conserved Plasmodium protein, unknown function	No	-0.104532	1.37795	1.27342	1.39913	1.35678	1.28785	1.25899	PF3D7_0817300	1430	T	___1	KGS(0.039)NNT(0.105)YY(0.005)NT(0.85)K	10	NSLNNKKGSNNTYYNTKTSQNAYQNTILKNS	PF08_0060
PF3D7_0826100	HEUL	E3 ubiquitin-protein ligase, putative	No	-0.104646	2.38262	2.27797	2.42972	2.33551	2.29501	2.26093	PF3D7_0826100	4675	S	___1	NDDS(1)DYSNADTFTFNNR	4	LHQKGNTKKIKKNDDSDYSNADTFTFNNRDN	MAL8P1.23
PF3D7_1223700	VIT	vacuolar iron transporter	No	-0.104877	5.30785	5.20298	5.04534	5.57036	5.1115	5.29445	PF3D7_1223700	140	S	___1	FDS(1)EDAR	3	KQEMIDIYMNKYKFDSEDARNLVEITFRNKN	2277.t00228;MAL12P1.228;PFL1140w
PF3D7_1468600		aminophospholipid transporter, putative	No	-0.104947	-1.16987	-1.27482	-1.2576	-1.08215	-1.2368	-1.31284	PF3D7_1468600	544	S	___1	Y(0.027)LFARCILCS(0.973)NNRVEENK	10	YYNFLKYLFARCILCSNNRVEENKTNKMLSC	PF14_0654
PF3D7_1241200		conserved Plasmodium protein, unknown function	No	-0.104953	-0.271422	-0.376375	-0.2383	-0.304544	-0.36635	-0.3864	PF3D7_1241200	2072	T	___1	IT(0.002)NDT(0.967)S(0.031)EEKESGNVQEDEEQLSCR	5	NKFEKNDNYIKITNDTSEEKESGNVQEDEEQ	2277.t00396;MAL12P1.394;PFL1980c
PF3D7_1122800	CDPK6	calcium-dependent protein kinase 6	No	-0.104987	1.06045	0.955465	1.16155	0.959354	1.01357	0.89736	PF3D7_1122800	607	S	___1	LIGNIS(1)PK	6	MDGNNYMKGKLIGNISPKIQRSHTDNNIENY	PF11_0239
PF3D7_1223200		nucleus export protein BRR6, putative	No	-0.105023	-1.17559	-1.28061	-1.24373	-1.10745	-1.24741	-1.31382	PF3D7_1223200	402	S	___2	NAYT(0.051)NS(0.948)FMNNFHHNLNENDMGT(0.006)HS(0.592)S(0.404)PR	6	KFYRNSSFNRNAYTNSFMNNFHHNLNENDMG	2277.t00223;MAL12P1.223;PFL1115w
PF3D7_1223200		nucleus export protein BRR6, putative	No	-0.105023	-1.17559	-1.28061	-1.24373	-1.10745	-1.24741	-1.31382	PF3D7_1223200	420	S	___2	NAYT(0.051)NS(0.948)FMNNFHHNLNENDMGT(0.006)HS(0.592)S(0.404)PR	24	NNFHHNLNENDMGTHSSPRNKDFNETYNSSK	2277.t00223;MAL12P1.223;PFL1115w
PF3D7_1211900	ATP4	non-SERCA-type Ca2+ -transporting P-ATPase	No	-0.105073	1.92891	1.82384	1.98565	1.87217	1.75523	1.89244	PF3D7_1211900	69	S	___1	NEVLNNS(1)NNVEDGDNENSK	7	KNENMNIKKNEVLNNSNNVEDGDNENSKFMN	2277.t00119;MAL12P1.118;PFL0590c
PF3D7_1018600		tRNA wybutosine-synthesizing protein, putative	No	-0.105106	0.552958	0.447851	0.60853	0.497385	0.446201	0.449501	PF3D7_1018600	325	S	___1	YSLQNEVNLNSSIIT(0.019)MS(0.981)DKEGMKK	17	SLQNEVNLNSSIITMSDKEGMKKKEKNNKVI	PF10_0179
PF3D7_0305500		conserved Plasmodium protein, unknown function	No	-0.105212	3.45445	3.34924	3.48666	3.42225	3.35298	3.3455	PF3D7_0305500	421	S	___1	MNLS(1)NDEKDHWGGNLNSK	4	SHEDIMGSNQNKMNLSNDEKDHWGGNLNSKV	MAL3P2.18;PFC0245c
PF3D7_1315700	GCD14	tRNA (adenine(58)-N(1))-methyltransferase catalytic subunit TRM61, putative	No	-0.105242	-1.38388	-1.48912	-1.49374	-1.27402	-1.52646	-1.45179	PF3D7_1315700	259	S	___1	NDDDYHIDNT(0.002)VS(0.011)FNS(0.988)VNNDDKK	15	KNDDDYHIDNTVSFNSVNNDDKKVDNIDTLN	PF13_0087
PF3D7_1123000		conserved Plasmodium protein, unknown function	No	-0.105383	3.32812	3.22274	3.29605	3.3602	3.16015	3.28533	PF3D7_1123000	12	S	___1	NDDNNYS(1)DAK	7	____MKRNKNDDNNYSDAKSKENQNKNIKRY	PF11_0241
PF3D7_1437200		ribonucleoside-diphosphate reductase large subunit, putative	No	-0.105458	-0.989732	-1.09519	-0.977549	-1.00191	-1.0157	-1.17468	PF3D7_1437200	33	T	___1	T(0.707)PS(0.293)GKPIQTMYVLNR	1	KKSTSGRLSDDGIKRTPSGKPIQTMYVLNRK	PF14_0352
PF3D7_1002000		Plasmodium exported protein (hyp2), unknown function	Yes	-0.105622	1.24607	1.14045	1.28243	1.20971	1.15812	1.12278	PF3D7_1002000	178	S	___1	REDNIHS(1)ISK	7	NSQEYTYSRREDNIHSISKSNVTNVKSVKFE	PF10_0024
PF3D7_1135300		conserved Plasmodium membrane protein, unknown function	No	-0.105697	1.31514	1.20944	1.49072	1.13955	0.882011	1.53687	PF3D7_1135300	6	S	___1	SMIS(0.999)GIS(0.001)SK	4	__________MKSMISGISSKIVESKKAKIF	PF11_0363
PF3D7_1022400	SRSF4	serine/arginine-rich splicing factor 4	No	-0.105817	1.12844	1.02262	1.06518	1.19169	0.92355	1.12169	PF3D7_1022400	207	S	___3	RY(0.004)S(0.998)NES(0.998)GLS(0.999)DR	3	YRNDYSPKYKKRRRYSNESGLSDRDRSRSRR	PF10_0217
PF3D7_1022400	SRSF4	serine/arginine-rich splicing factor 4	No	-0.105817	1.12844	1.02262	1.06518	1.19169	0.92355	1.12169	PF3D7_1022400	210	S	___3	RY(0.002)S(0.998)NES(1)GLS(1)DR	6	DYSPKYKKRRRYSNESGLSDRDRSRSRRYSK	PF10_0217
PF3D7_1022400	SRSF4	serine/arginine-rich splicing factor 4	No	-0.105817	1.12844	1.02262	1.06518	1.19169	0.92355	1.12169	PF3D7_1022400	213	S	___3	RY(0.002)S(0.998)NES(1)GLS(1)DR	9	PKYKKRRRYSNESGLSDRDRSRSRRYSKSSN	PF10_0217
PF3D7_1322300		conserved Plasmodium protein, unknown function	No	-0.105923	0.969413	0.86349	0.96241	0.976416	0.91983	0.80715	PF3D7_1322300	412	S	___1	NEVEEDDNS(1)YDDNNENNNK	9	KKKKKERNEVEEDDNSYDDNNENNNKLKNND	PF13_0126
PF3D7_0214800		conserved Plasmodium membrane protein, unknown function	No	-0.105973	2.36038	2.25441	2.24442	2.47635	2.39477	2.11405	PF3D7_0214800	1102	S	___1	SMILS(1)KLEK	5	YIYLKKWIPFKSMILSKLEKRKRNRKEAYNT	PF02_0139;PFB0675w
PF3D7_0108300	ARP	conserved Plasmodium protein, unknown function	No	-0.106003	2.06748	1.96148	1.87133	2.26364	2.04775	1.87521	PF3D7_0108300	284	S	___1	LDS(0.983)S(0.017)KLGNK	3	FNNDKNADENMIKLDSSKLGNKNKFKNENDE	MAL1P2.10;PFA0410w
PF3D7_1352400		conserved Plasmodium protein, unknown function	No	-0.106018	1.19719	1.09118	1.22837	1.16602	1.00872	1.17363	PF3D7_1352400	90	S	___1	RT(0.003)EGS(0.019)S(0.978)LGR	6	KLKNEKEHRKRTEGSSLGRSAVDYDGKKSNI	MAL13P1.266
PF3D7_0521000		conserved Plasmodium protein, unknown function	No	-0.106028	0.691527	0.5855	0.61194	0.771114	0.52108	0.64992	PF3D7_0521000	272	S	___1	Y(0.001)GS(0.999)NENLHVNS(1)DEENDSYYHK	11	THYRKYGSNENLHVNSDEENDSYYHKDYHGE	MAL5P1.211;PFE1055c
PF3D7_0926100		protein kinase, putative	No	-0.106088	1.76319	1.6571	1.71015	1.81623	1.66555	1.64865	PF3D7_0926100	974	S	___1	NNS(1)NNS(0.983)S(0.017)NNIYHYDNK	3	KNNNIDLNNYKKRNNSNNSSNNIYHYDNKVY	PFI1280c
PF3D7_0420000		zinc finger protein, putative	No	-0.106088	0.679333	0.573245	0.57131	0.787355	0.55401	0.59248	PF3D7_0420000	2081	S	___1	S(0.161)NS(0.837)NNIYS(0.001)HSNK	3	NNSNNNNNSSSNKSNSNNIYSHSNKINHNNN	MAL4P1.189;PFD0970c
PF3D7_0529800		conserved Plasmodium protein, unknown function	No	-0.106107	0.885448	0.779341	0.91897	0.851925	0.787371	0.771311	PF3D7_0529800	166	S	___1	EQVNNKDIMS(0.944)S(0.056)DNMKK	10	EDMKIKEQVNNKDIMSSDNMKKKNIHDDNDE	MAL5P1.294;PFE1485w
PF3D7_1219100	CHC	clathrin heavy chain, putative	No	-0.106127	-2.81498	-2.92111	-2.85449	-2.77548	-3.07808	-2.76414	PF3D7_1219100	1401	T	___1	FSSDTLHNYEDIDS(0.017)T(0.017)ES(0.406)T(0.56)CDLS(0.001)NYEDDLNR	18	SDTLHNYEDIDSTESTCDLSNYEDDLNRAIE	2277.t00186;MAL12P1.187;PFL0930w
PF3D7_1316600	CCT	choline-phosphate cytidylyltransferase	No	-0.106168	-1.80607	-1.91223	-1.93045	-1.68168	-1.91548	-1.90899	PF3D7_1316600	471	S	___1	KS(0.999)ILET(0.001)DQYK	2	NKEKSFNKDEKKKKKSILETDQYKNCEDQQF	MAL13P1.86;PF13_0092
PF3D7_1027700.2-p1		centrin-3		-0.106188	0.336267	0.23008	0.31814	0.354395	0.33778	0.122379	PF3D7_1027700.2-p1;PF3D7_1027700	12;12	T	___1	SESVSYT(1)PR	7	____MINRKSESVSYTPRAITNRPISSNRRR
PF3D7_0526500		conserved Plasmodium protein, unknown function	No	-0.106236	2.17891	2.07268	2.28521	2.07261	2.08833	2.05702	PF3D7_0526500	579	S	___1	CVHFS(1)DVS(0.995)PS(0.005)DFPQDDDKCAQR	5	DGIHNHSLEKKCVHFSDVSPSDFPQDDDKCA	MAL5P1.264;PFE1320w
PF3D7_0507800		conserved Plasmodium protein, unknown function	No	-0.106338	-4.59848	-4.70481	-4.65782	-4.53913	-4.89374	-4.51589	PF3D7_0507800	1158	S	___1	NRNDT(0.058)NNS(0.938)GNNNNINDGS(0.003)NNSNR	8	INSPGNNRNRNDTNNSGNNNNINDGSNNSNR	MAL5P1.79;PFE0385w
PF3D7_1005100	UTP25	U3 small nucleolar RNA-associated protein 25, putative	No	-0.106392	-3.12572	-3.23211	-3.35995	-2.89149	-3.26093	-3.20329	PF3D7_1005100	90	S	___2	GNPYYT(0.132)S(0.868)DHDEDQTDLENK	7	LKKEEEKPKGNPYYTSDHDEDQTDLENKNDQ	PF10_0054
PF3D7_0926100		protein kinase, putative	No	-0.106392	-1.3606	-1.46699	-1.37299	-1.34822	-1.38872	-1.54527	PF3D7_0926100	802	S	___1	RLLS(1)YQK	4	DVEEGIREYNYKRLLSYQKIQTNESEDIRKN	PFI1280c
PF3D7_0815800	VPS9	vacuolar protein sorting-associated protein 9, putative	No	-0.106437	0.0541973	-0.0522394	-0.11479	0.223185	-0.20023	0.0957508	PF3D7_0815800	630	S	___1	KSPCNDSPNHSFNNMS(1)DHVYDKQK	16	KSPCNDSPNHSFNNMSDHVYDKQKDVLTGKN	MAL8P1.82
PF3D7_1417100		conserved Plasmodium protein, unknown function	No	-0.106512	1.41678	1.31027	1.41937	1.41419	1.34195	1.27859	PF3D7_1417100	181	S	___1	QEITHS(1)PKK	6	SSLKENLSLKQEITHSPKKSVPSQPPTQHNI	PF14_0169
PF3D7_1336200		conserved Plasmodium protein, unknown function	No	-0.106523	0.435472	0.32895	0.482821	0.388124	0.23752	0.42038	PF3D7_1336200	293	S	___1	AGGVCVPQIS(1)DDKK	10	ILWKSKAGGVCVPQISDDKK___________	MAL13P1.180
PF3D7_0934800	PKAc	cAMP-dependent protein kinase catalytic subunit	No	-0.106683	0.320113	0.21343	0.401051	0.239176	0.0808201	0.346041	PF3D7_0934800	18	S	___2	KDS(0.667)DS(0.667)S(0.667)EQVLTNK	6	FIKNLQLNKKKDSDSSEQVLTNKKNKMKYED	PFI1685w
PF3D7_0922800		conserved Plasmodium protein, unknown function	No	-0.106896	-1.25976	-1.36665	-1.27458	-1.24494	-1.25838	-1.47493	PF3D7_0922800	3482	S	___1	NS(0.809)MS(0.191)EKDYLLSLMK	2	LKNQKILKKKKKQKNSMSEKDYLLSLMKSKK	PFI1120c
PF3D7_1445400	CLK1	protein serine/threonine kinase-1	No	-0.106947	4.5275	4.42055	4.57526	4.47973	4.37041	4.47069	PF3D7_1445400	45	S	___1	NS(0.997)PNKY(0.001)Y(0.001)YDTR	2	KNKYMMGYSSNLYKNSPNKYYYDTRNNSNNN	PF14_0431
PF3D7_1361000	PRMT5	protein arginine N-methyltransferase 5, putative	No	-0.107002	0.0937424	-0.0132599	0.16198	0.0255051	-0.0505695	0.0240498	PF3D7_1361000	70	S	___1	RCS(1)YEIDPLFGNIYEDK	3	SLNNSSMINGNGKRCSYEIDPLFGNIYEDKN	PF13_0323
PF3D7_1435500	CLC	conserved Plasmodium protein, unknown function	No	-0.107103	0.834568	0.727465	0.842461	0.826675	0.72415	0.73078	PF3D7_1435500	78	S	___2	RES(0.79)S(0.268)S(0.45)S(0.481)LLY(0.011)NNNNNNNMNNINNNIHK	3	NMSSNNFYNELDKRESSSSLLYNNNNNNNMN	PF14_0336
PF3D7_0821100	PK1	protein kinase 1	No	-0.107313	1.78526	1.67795	1.78987	1.78065	1.5538	1.80209	PF3D7_0821100	549	S	___1	NKYEGS(0.003)T(0.017)S(0.977)PS(0.003)NDYNK	8	QEMQLCDKNKYEGSTSPSNDYNKYDKDCYNN	PF08_0044
PF3D7_0606000	KIC1	conserved Plasmodium protein, unknown function	No	-0.107458	1.32615	1.21869	1.40902	1.24327	1.20426	1.23312	PF3D7_0606000	289	S	___1	S(0.008)NS(0.991)NYYIS(0.001)NDFSK	3	NNNNNDNNNNNNKSNSNYYISNDFSKNKLLL	2270.t00255;MAL6P1.63;PFF0295c
PF3D7_1229100	MRP2	multidrug resistance-associated protein 2	No	-0.107468	2.10905	2.00158	2.10023	2.11786	1.99187	2.01129	PF3D7_1229100	242	S	___1	NDIYDDHS(1)EEGKGQHK	8	FNNQLINRNDIYDDHSEEGKGQHKNQCQYDE	2277.t00282;MAL12P1.282;PFL1410c
PF3D7_1202600	NEMF	conserved protein, unknown function	No	-0.107482	1.16618	1.0587	1.25058	1.08179	0.972271	1.14513	PF3D7_1202600	1512	S	___2	KSVS(0.015)FS(0.83)S(0.154)EEEFIPVDEPVSLK	6	ESYKNNDVIKKSVSFSSEEEFIPVDEPVSLK	2277.t00026;MAL12P1.26;PFL0130c
PF3D7_1233600	AARP1	asparagine and aspartate rich protein 1	No	-0.107507	-0.374892	-0.482399	-0.356539	-0.393246	-0.397709	-0.567089	PF3D7_1233600	1252	S	___1	YYNKGS(1)VR	6	QSDLLDNDKRYYNKGSVRKESIYNEDRICEK	2277.t00324;MAL12P1.323;PFL1620w
PF3D7_1406200	SPT6	conserved Plasmodium protein, unknown function	No	-0.107717	-3.52263	-3.63034	-3.43651	-3.60875	-3.69942	-3.56127	PF3D7_1406200	1769	Y	___2	TDLFHS(0.062)T(0.455)Y(0.491)S(0.489)S(0.502)DEY(0.026)NS(0.975)EVQNDRK	8	NNVKYSNKTDLFHSTYSSDEYNSEVQNDRKN	PF14_0059
PF3D7_1224700		conserved Plasmodium protein, unknown function	No	-0.107841	0.169052	0.0612106	0.22035	0.117754	0.104811	0.0176105	PF3D7_1224700	867	S	___1	FS(0.088)S(0.912)NDRK	3	LKHIKNKPNNSLRFSSNDRKSYNDMFISSSN	2277.t00238;MAL12P1.238;PFL1190c
PF3D7_0720700		phosphoinositide-binding protein, putative	No	-0.107938	-1.92673	-2.03467	-1.8872	-1.96626	-1.91666	-2.15267	PF3D7_0720700	1064	S	___1	SS(0.001)FAS(0.088)DS(0.911)LAIRK	7	YGPIENYTKSSFASDSLAIRKNSKIFICSVE	MAL7P1.108;MAL7P1.109
PF3D7_1426800		conserved Plasmodium protein, unknown function	No	-0.107972	0.337128	0.229156	0.344551	0.329704	0.300451	0.15786	PF3D7_1426800	1370	S	___1	NDS(0.014)S(0.086)S(0.901)NHEMEYMK	5	NDAAWKKNINKNDSSSNHEMEYMKGSTDSLV	PF14_0247
PF3D7_0504600	BCKDHB	2-oxoisovalerate dehydrogenase subunit beta, mitochondrial, putative	No	-0.107998	0.692813	0.584815	0.848372	0.537254	0.72039	0.44924	PF3D7_0504600	296	S	___3	HNIECEVIDLQS(1)IIPWDIET(1)VQKS(1)VEK	12	LSKKHNIECEVIDLQSIIPWDIETVQKSVEK	MAL5P1.46;PFE0225w
PF3D7_0504600	BCKDHB	2-oxoisovalerate dehydrogenase subunit beta, mitochondrial, putative	No	-0.107998	0.692813	0.584815	0.848372	0.537254	0.72039	0.44924	PF3D7_0504600	308	S	___3	HNIECEVIDLQS(1)IIPWDIET(1)VQKS(1)VEK	24	DLQSIIPWDIETVQKSVEKTGRLLITHEAQL	MAL5P1.46;PFE0225w
PF3D7_0504600	BCKDHB	2-oxoisovalerate dehydrogenase subunit beta, mitochondrial, putative	No	-0.107998	0.692813	0.584815	0.848372	0.537254	0.72039	0.44924	PF3D7_0504600	304	T	___3	HNIECEVIDLQS(1)IIPWDIET(1)VQKS(1)VEK	20	CEVIDLQSIIPWDIETVQKSVEKTGRLLITH	MAL5P1.46;PFE0225w
PF3D7_0823800		DnaJ protein, putative	No	-0.107998	3.38971	3.28171	3.40359	3.37582	3.36244	3.20098	PF3D7_0823800	13	S	___2	ASNDSYENS(1)DVNGAVSK	9	___MGRKASNDSYENSDVNGAVSKRKSKGKD	PF08_0032
PF3D7_1446500	NUP313	conserved Plasmodium protein, unknown function	No	-0.108017	-2.84689	-2.9549	-2.66196	-3.03182	-2.95377	-2.95604	PF3D7_1446500	1512	S	___1	DDKDKT(0.012)PIFGS(0.978)PS(0.01)NK	11	SPSNKDDKDKTPIFGSPSNKDDKDKTPIFGS	PF14_0442
PF3D7_0921900		conserved Plasmodium protein, unknown function	No	-0.108123	2.5959	2.48777	2.59684	2.59496	2.5061	2.46945	PF3D7_0921900	22	S	___2	KNVKDDGNNS(1)S(1)ENEVGGNNDVSSLNNDCVK	11	LLISKKNVKDDGNNSSENEVGGNNDVSSLNN	PFI1075w
PF3D7_0317600	RPS11	40S ribosomal protein S11, putative	No	-0.108192	1.49358	1.38539	1.61547	1.37169	1.46787	1.30291	PF3D7_0317600	20	S	___1	QEGAS(1)FFNSKK	5	LDVQHERAYQKQEGASFFNSKKIKKGSKSYI	MAL3P6.14;PFC0775w
PF3D7_1241500		conserved Plasmodium protein, unknown function	No	-0.108264	2.17964	2.07138	2.18117	2.17812	2.17317	1.96959	PF3D7_1241500	238	S	___2	S(0.355)YS(0.644)NS(0.001)SK	3	NKKKKKGYPNKDKSYSNSSKNINSNSNVDSK	2277.t00399;MAL12P1.397;PFL1995c
PF3D7_1241500		conserved Plasmodium protein, unknown function	No	-0.108264	2.17964	2.07138	2.18117	2.17812	2.17317	1.96959	PF3D7_1241500	240	S	___2	S(0.189)Y(0.173)S(0.61)NS(0.531)S(0.497)KNINSNSNVDSK	5	KKKKGYPNKDKSYSNSSKNINSNSNVDSKQI	2277.t00399;MAL12P1.397;PFL1995c
PF3D7_0627800	ACS	acetyl-CoA synthetase, putative	No	-0.108268	-0.813967	-0.922235	-0.805149	-0.822784	-0.946859	-0.89761	PF3D7_0627800	313	S	___2	S(0.017)T(0.018)HS(0.752)HQS(0.216)DHQNDFS(0.997)LQQEDNNYTK	14	IKSTHSHQSDHQNDFSLQQEDNNYTKNSNMS	2270.t00165;MAL6P1.150;PFF1350c
PF3D7_1317000	USP39	U4/U6.U5 tri-snRNP-associated protein 2, putative	No	-0.108297	1.30885	1.20055	1.33134	1.28635	1.15489	1.24621	PF3D7_1317000	413	S	___1	FNES(1)DNDS(1)KDYLK	4	GNEESQENMELKFNESDNDSKDYLKNINEEE	PF13_0096
PF3D7_0306900		40S ribosomal protein S23, putative	No	-0.108313	-1.89704	-2.00535	-1.99923	-1.79485	-2.01195	-1.99875	PF3D7_0306900	28	S	___1	WADKS(0.999)Y(0.001)KK	5	RKLRIRRRTQRWADKSYKKSHLGTRWKSNPF	MAL3P2.27;PFC0290w
PF3D7_0112200	MRP1	multidrug resistance-associated protein 1	No	-0.108353	3.34225	3.2339	3.3243	3.3602	3.27442	3.19337	PF3D7_0112200	641	S	___2	KEEYENIHNS(0.133)S(0.765)NS(0.085)T(0.05)MS(0.968)NEFKEK	16	KEEYENIHNSSNSTMSNEFKEKKKNNEYIIK	MAL1P3.03;PFA0590w
PF3D7_0219600	RFC1	replication factor C subunit 1, putative	No	-0.108539	0.797818	0.68928	0.773211	0.822426	0.72044	0.658119	PF3D7_0219600	176	S	___1	ESEQY(0.007)EIS(0.996)S(0.996)ENDT(0.001)VSSKK	9	SNVKRERESEQYEISSENDTVSSKKNVLISP	PF02_0183;PFB0895c
PF3D7_1309500	GAR1	H/ACA ribonucleoprotein complex subunit 1, putative	No	-0.108647	-2.61941	-2.72805	-2.74839	-2.49043	-2.57248	-2.88363	PF3D7_1309500	11	S	___1	RQS(1)FNR	3	_____MGFFKKNKRQSFNRNYEGEVQCNNII	PF13_0051
PF3D7_0303400	DHHC1	palmitoyltransferase DHHC1	No	-0.108652	-5.14215	-5.2508	-5.17793	-5.10637	-5.08747	-5.41414	PF3D7_0303400	6	S	___1	MNDNES(0.995)LDS(0.005)EVLEK	6	__________MNDNESLDSEVLEKQYEIIKY	MAL3P2.1;PFC0160w
PF3D7_1313800		conserved Plasmodium membrane protein, unknown function	No	-0.108663	2.60578	2.49712	2.65675	2.55481	2.66921	2.32502	PF3D7_1313800	2197	S	___1	S(0.008)KGS(0.968)FS(0.025)K	4	KNIFIYDIIKFKSKGSFSKFDCKNNVKKYND	MAL13P1.70
PF3D7_1364200	NUP205	conserved Plasmodium protein, unknown function	No	-0.108688	0.677098	0.56841	0.580751	0.773445	0.495171	0.641649	PF3D7_1364200	212	S	___1	NS(0.5)S(0.5)ENNDKNSSYEKDGAK	2	SEHSSNKLNYDYNKNSSENNDKNSSYEKDGA	PF13_0339
PF3D7_0509400	RNAPI	RNA polymerase I	No	-0.108688	-2.05249	-2.16118	-2.10329	-2.0017	-2.24077	-2.08159	PF3D7_0509400	1691	T	___1	NEMMSVNHT(0.5)S(0.5)DDVYDEK	9	FRRSFVKNEMMSVNHTSDDVYDEKIIRNCLM	MAL5P1.95;PFE0465c
PF3D7_1015400		conserved Plasmodium protein, unknown function	No	-0.108948	-0.372003	-0.48095	-0.29977	-0.444235	-0.48032	-0.481581	PF3D7_1015400	485	S	___1	NYSNDHPRNS(1)YNK	10	YKEPLRNYSNDHPRNSYNKNKYNIFNENKRN	PF10_0151
PF3D7_1425800		conserved Plasmodium protein, unknown function	No	-0.108992	-1.212	-1.32099	-1.27001	-1.15399	-1.30234	-1.33964	PF3D7_1425800	603	S	___1	NIS(1)NDLELIK	3	DLNKLSDEKETTKNISNDLELIKKEKKKKND	PF14_0238
PF3D7_0630300		DNA polymerase epsilon catalytic subunit A, putative	No	-0.109003	-0.479232	-0.588235	-0.486959	-0.471504	-0.5282	-0.64827	PF3D7_0630300	1329	T	___2	KEDT(0.988)T(0.542)S(0.471)PLHSADVK	4	KITSFFVKKNIKKEDTTSPLHSADVKLVNDI	2270.t00191;MAL6P1.125;PFF1470c
PF3D7_0630300		DNA polymerase epsilon catalytic subunit A, putative	No	-0.109003	-0.479232	-0.588235	-0.486959	-0.471504	-0.5282	-0.64827	PF3D7_0630300	1330	T	___2	KEDT(0.988)T(0.542)S(0.471)PLHSADVK	5	ITSFFVKKNIKKEDTTSPLHSADVKLVNDIH	2270.t00191;MAL6P1.125;PFF1470c
PF3D7_1230800	WTAP	pre-mRNA-splicing regulator, putative	No	-0.109162	-0.244297	-0.353459	-0.30868	-0.179914	-0.433119	-0.2738	PF3D7_1230800	234	S	___1	LKYNES(1)YNDIQKDYHK	6	ELNNYIKTLKLKYNESYNDIQKDYHKNSYSN	2277.t00297;MAL12P1.297;PFL1485w
PF3D7_1129500		A/G-specific adenine glycosylase, putative	No	-0.109178	1.79049	1.68132	1.8163	1.76468	1.7538	1.60883	PF3D7_1129500	147	S	___1	KYNS(0.003)LS(0.997)DSLK	6	LKKEDKDEEKKYNSLSDSLKSENIKSLHDKI	PF11_0306
PF3D7_1473200		DnaJ protein, putative	No	-0.109248	0.490933	0.381685	0.405771	0.576096	0.395601	0.367769	PF3D7_1473200	139	S	___1	SEISGNS(1)ENAR	7	SGKSEISGKSEISGNSENARNSENFGNSEIS	PF14_0700
PF3D7_0729100		conserved Plasmodium protein, unknown function	No	-0.109367	0.808022	0.698655	0.780241	0.835804	0.746231	0.651079	PF3D7_0729100	382	S	___1	NIQEVNEDTGPVNEQS(1)DDDNNNNMNVIINR	16	NIQEVNEDTGPVNEQSDDDNNNNMNVIINRN	PF07_0120
PF3D7_0320000	I2	protein phosphatase inhibitor 2	No	-0.109553	-0.458632	-0.568185	-0.416409	-0.500854	-0.54937	-0.587	PF3D7_0320000	30	S	___1	TISWDEVTINEQDKERGS(1)R	18	SWDEVTINEQDKERGSRMKILEPNTPFNFIL	PFC0886w
PF3D7_0504800		conserved Plasmodium protein, unknown function	No	-0.109557	2.26194	2.15238	2.26857	2.2553	2.18378	2.12098	PF3D7_0504800	1550	S	___1	NVDS(1)DHLS(1)ELCK	4	NKEISKRKFNTKNVDSDHLSELCKYVMNDSY	MAL5P1.48;PFE0235c;PFE0240c
PF3D7_0107500	NCR1	lipid/sterol:H+ symporter	No	-0.109712	1.90659	1.79688	1.9018	1.91138	1.88535	1.70841	PF3D7_0107500	774	S	___1	IVS(1)MEDVKK	3	NNVNEDGFPNPSKIVSMEDVKKRNIKKDDAY	MAL1P2.03;PFA0375c
PF3D7_0401800	PfD80	Plasmodium exported protein (PHISTb), unknown function	Yes	-0.109792	0.165393	0.0556011	0.193201	0.137585	-0.00694847	0.118151	PF3D7_0401800	81	T	___3	RS(0.037)PS(0.386)T(0.464)AS(0.085)T(0.028)S(0.04)T(0.931)S(0.028)LR	10	LASTTKRSPSTASTSTSLRSASTASTASTLR	MAL4P1.16;PFD0080c
PF3D7_0112200	MRP1	multidrug resistance-associated protein 1	No	-0.109902	2.75945	2.64955	2.75771	2.76119	2.68698	2.61212	PF3D7_0112200	638	S	___2	KEEYENIHNSS(0.001)NS(0.99)T(0.078)MS(0.931)NEFKEK	13	HEKKEEYENIHNSSNSTMSNEFKEKKKNNEY	MAL1P3.03;PFA0590w
PF3D7_1329500		conserved Plasmodium protein, unknown function	No	-0.109979	0.758703	0.648725	0.758961	0.758446	0.77125	0.526199	PF3D7_1329500	626	S	___1	Y(0.001)NS(0.955)S(0.022)S(0.022)FISNFNDDGMSTK	3	HKKLRGYHNNNYRYNSSSFISNFNDDGMSTK	PF13_0162
PF3D7_1218300	AP2-MU	AP-2 complex subunit mu, putative	No	-0.109993	-1.98954	-2.09953	-2.01655	-1.96252	-1.93017	-2.26889	PF3D7_1218300	243	T	___1	TANHFNYIT(0.947)GNCT(0.052)WR	9	NNNNNNKTANHFNYITGNCTWRNNNIYYKKN	2277.t00177;MAL12P1.177;PFL0885w
PF3D7_1326300		RNA-binding protein, putative	No	-0.110023	-0.140432	-0.250455	-0.0886192	-0.192245	-0.21331	-0.2876	PF3D7_1326300	141	S	___1	RS(1)IREER	2	DRDRDRDRDRDRERRSIREERSGRDDKYDRR	PF13_0147
PF3D7_0521000		conserved Plasmodium protein, unknown function	No	-0.110143	-2.87553	-2.98567	-2.8517	-2.89935	-3.05466	-2.91668	PF3D7_0521000	248	S	___2	NIHT(0.028)EIQS(0.875)CS(0.849)DT(0.18)S(0.067)K	8	NKEKHDKKNIHTEIQSCSDTSKKDTHYRKYG	MAL5P1.211;PFE1055c
PF3D7_0521000		conserved Plasmodium protein, unknown function	No	-0.110143	-2.87553	-2.98567	-2.8517	-2.89935	-3.05466	-2.91668	PF3D7_0521000	250	S	___2	NIHT(0.028)EIQS(0.875)CS(0.849)DT(0.18)S(0.067)K	10	EKHDKKNIHTEIQSCSDTSKKDTHYRKYGSN	MAL5P1.211;PFE1055c
PF3D7_0610400	H3	histone H3	No	-0.110208	2.13736	2.02715	2.0874	2.18731	2.12404	1.93026	PF3D7_0610400	29	S	___2	S(1)APIS(1)AGIKKPHR	1	GKAPRKQLASKAARKSAPISAGIKKPHRYRP	2270.t00211;MAL6P1.106;PFF0510w
PF3D7_0610400	H3	histone H3	No	-0.110208	2.13736	2.02715	2.0874	2.18731	2.12404	1.93026	PF3D7_0610400	33	S	___2	S(1)APIS(1)AGIKKPHR	5	RKQLASKAARKSAPISAGIKKPHRYRPGTVA	2270.t00211;MAL6P1.106;PFF0510w
PF3D7_1036900		conserved Plasmodium protein, unknown function	No	-0.110212	2.54322	2.43301	2.55648	2.52995	2.40199	2.46402	PF3D7_1036900	515	S	___2	RT(0.522)S(0.573)S(0.924)KNNNS(0.981)IDLEYDPYTGQK	4	KGLLSKKDFKKKRTSSKNNNSIDLEYDPYTG	PF10_0361
PF3D7_0511500		RNA pseudouridylate synthase, putative	No	-0.110387	2.78255	2.67217	2.92612	2.63898	2.72514	2.61919	PF3D7_0511500	7556	S	___2	IIHS(1)AREET(1)NDKEK	4	KFVKHASMDSSKIIHSAREETNDKEKISTQA	MAL5P1.115;PFE0570w
PF3D7_0511500		RNA pseudouridylate synthase, putative	No	-0.110387	2.78255	2.67217	2.92612	2.63898	2.72514	2.61919	PF3D7_0511500	7561	T	___2	IIHS(1)AREET(1)NDKEK	9	ASMDSSKIIHSAREETNDKEKISTQAKIIEV	MAL5P1.115;PFE0570w
PF3D7_0630600		conserved protein, unknown function	No	-0.110477	1.41495	1.30447	1.38816	1.44173	1.32982	1.27912	PF3D7_0630600	499	S	___1	GNS(0.961)FS(0.039)NDEKHKDK	3	NINNSNNSNNHNRGNSFSNDEKHKDKMNEEG	2270.t00195;MAL6P1.122;PFF1485w
PF3D7_0521000		conserved Plasmodium protein, unknown function	No	-0.110577	2.59608	2.48551	2.59422	2.59794	2.45378	2.51723	PF3D7_0521000	264	S	___2	YGS(1)NENLHVNS(0.998)DEENDS(0.002)YYHK	3	CSDTSKKDTHYRKYGSNENLHVNSDEENDSY	MAL5P1.211;PFE1055c
PF3D7_1033100	AdoMetDC/ODC	S-adenosylmethionine decarboxylase/ornithine decarboxylase	No	-0.110617	-2.32487	-2.43548	-2.36672	-2.28301	-2.39667	-2.4743	PF3D7_1033100	724	S	___1	CDIINKDDENSTIAT(0.001)NNNDNNNDNNNDS(0.837)S(0.142)S(0.02)YDK	28	IATNNNDNNNDNNNDSSSYDKSITISRSSSC	PF10_0322
PF3D7_1347700	ECT	ethanolamine-phosphate cytidylyltransferase	No	-0.110758	-0.621457	-0.732215	-0.62958	-0.613335	-0.81484	-0.64959	PF3D7_1347700	351	S	___2	NKDNPNILEITEEQIY(0.102)NS(0.871)ELGIS(0.284)DDNKT(0.743)K	18	DNPNILEITEEQIYNSELGISDDNKTKVSEQ	PF13_0253
PF3D7_1347700	ECT	ethanolamine-phosphate cytidylyltransferase	No	-0.110758	-0.621457	-0.732215	-0.62958	-0.613335	-0.81484	-0.64959	PF3D7_1347700	361	T	___2	NKDNPNILEITEEQIY(0.102)NS(0.871)ELGIS(0.284)DDNKT(0.743)K	28	EQIYNSELGISDDNKTKVSEQQHDIDTLPKN	PF13_0253
PF3D7_1471100	EXP2	exported protein 2	No	-0.110807	-0.195442	-0.30625	0.00771141	-0.398596	-0.342699	-0.2698	PF3D7_1471100	234	S	___1	KNIESGKYEFDVDS(0.888)S(0.112)ETDSTK	14	SKKNIESGKYEFDVDSSETDSTKDDGKPDDD	PF14_0678
PF3D7_0108300	ARP	conserved Plasmodium protein, unknown function	No	-0.110827	-0.829937	-0.940764	-0.971479	-0.688395	-1.02578	-0.855749	PF3D7_0108300	1424	T	___1	NVNNNDNLAFLNNQQDDNVS(0.5)HANHT(0.5)R	25	FLNNQQDDNVSHANHTRSTIHKMSVFHNNNM	MAL1P2.10;PFA0410w
PF3D7_0604500		conserved Plasmodium protein, unknown function	No	-0.110883	2.69849	2.5876	2.74579	2.65118	2.50363	2.67158	PF3D7_0604500	17	S	___1	YNLKEDNIMDPDNS(1)DNPNINDNLNINDNPNSR	14	EKYNLKEDNIMDPDNSDNPNINDNLNINDNP	2270.t00268;MAL6P1.48;PFF0220w
PF3D7_1203400	MFS4	major facilitator superfamily domain-containing protein, putative	No	-0.110903	-2.47587	-2.58677	-2.49029	-2.46144	-2.69477	-2.47877	PF3D7_1203400	920	S	___2	KNS(0.859)S(0.146)DDY(0.054)MKDLS(0.941)FDELLENNFQK	3	NKKKNKNKNKKKKKNSSDDYMKDLSFDELLE	2277.t00034;MAL12P1.34;PFL0170w
PF3D7_1110400		RNA-binding protein, putative	No	-0.110912	-0.266217	-0.37713	-0.25281	-0.279625	-0.344219	-0.41004	PF3D7_1110400	1285	Y	___2	GGS(0.542)S(0.559)Y(0.893)DY(0.006)NNRK	5	TDDSKKEENNRGGSSYDYNNRKHRTYDKHSS	PF11_0111
PF3D7_0812500		RNA-binding protein, putative	No	-0.110949	-1.7463	-1.85725	-1.76781	-1.72479	-1.82007	-1.89443	PF3D7_0812500	484	T	___2	KQNEDEIS(0.936)NY(0.066)ENKT(0.998)NDEHK	14	QKKQNEDEISNYENKTNDEHKTNEESYKRSI	PF08_0086
PF3D7_1202600	NEMF	conserved protein, unknown function	No	-0.110961	2.38949	2.27853	2.42606	2.35292	2.18871	2.36835	PF3D7_1202600	1664	S	___2	TVSFS(0.015)S(0.984)EEEYIPVYQSEER	6	NIRSNDVIKKTVSFSSEEEYIPVYQSEERVN	2277.t00026;MAL12P1.26;PFL0130c
PF3D7_0525000		zinc finger protein, putative	No	-0.111053	2.05347	1.94242	2.14052	1.96642	1.94188	1.94295	PF3D7_0525000	311	S	___1	SS(0.001)S(0.999)YPNK	3	TMNSNMNNKSYKKSSSYPNKIQAHLKNKEIN	MAL5P1.249;PFE1245w
PF3D7_1237000	UBA2	SUMO-activating enzyme subunit 2	No	-0.111073	3.11443	3.00336	3.10589	3.12296	2.97378	3.03293	PF3D7_1237000	635	S	___1	INYMQVEGNMDT(0.001)ES(0.999)VKKK	14	RKINYMQVEGNMDTESVKKKRHILSDEHKET	2277.t00358;MAL12P1.356;PFL1790w
PF3D7_0726500		ubiquitin carboxyl-terminal hydrolase, putative	No	-0.111167	-1.8735	-1.98467	-1.84265	-1.90436	-1.92627	-2.04307	PF3D7_0726500	2441	S	___3	NQES(0.681)S(0.65)ILS(0.834)NS(0.834)NDEQDDDKKLR	4	KTKKKKKNQNIKNQESSILSNSNDEQDDDKK	MAL7P1.147
PF3D7_1417700		conserved Plasmodium protein, unknown function	No	-0.111353	0.873778	0.762425	0.847551	0.900005	0.82637	0.698481	PF3D7_1417700	147	S	___1	S(0.965)T(0.035)GNDVVSVR	1	SQTDAVDKNSSKKRKSTGNDVVSVRKKQANI	PF14_0176
PF3D7_0420000		zinc finger protein, putative	No	-0.111377	3.67641	3.56504	3.6173	3.73553	3.4829	3.64717	PF3D7_0420000	3303	S	___1	NYYSYRNS(1)QDKVDIQNK	8	TNKKLINKNYYSYRNSQDKVDIQNKNEYINN	MAL4P1.189;PFD0970c
PF3D7_0323100		conserved Plasmodium protein, unknown function	No	-0.111533	3.00379	2.89226	2.9857	3.02188	2.92548	2.85904	PF3D7_0323100	43	S	___1	DKNLS(1)DTELYEK	5	KKKKLKYSINRDKNLSDTELYEKNKLVIRKK	MAL3P7.37;PFC1030w
PF3D7_0517300	SR1	serine/arginine-rich splicing factor 1	No	-0.111547	-1.20015	-1.31169	-1.21577	-1.18452	-1.1263	-1.49709	PF3D7_0517300	20	S	___1	IYVGNLPS(0.054)HVS(0.781)S(0.165)R	11	ESVSRIYVGNLPSHVSSRDVENEFRKYGNIL	MAL5P1.173;PFE0865c
PF3D7_0416400	HAT1	histone acetyltransferase, putative	No	-0.111557	-1.69485	-1.80641	-1.70646	-1.68324	-1.88075	-1.73207	PF3D7_0416400	851	S	___1	DDVEVIEIS(1)EGEEKEGKK	9	IEIVEIKDDVEVIEISEGEEKEGKKRENTVN	MAL4P1.154;PFD0795w
PF3D7_1004400		RNA-binding protein, putative	No	-0.111573	2.70391	2.59234	2.79505	2.61278	2.58169	2.60299	PF3D7_1004400	433	S	___2	NY(0.022)S(0.996)PPNFS(0.983)NES(0.999)IERR	11	LKVSRNYSPPNFSNESIERRNSLRIVVKNID	PF10_0047
PF3D7_0812500		RNA-binding protein, putative	No	-0.111593	-0.396927	-0.50852	-0.46736	-0.326494	-0.69462	-0.32242	PF3D7_0812500	572	S	___1	RT(0.464)S(0.538)QNS(0.998)S(1)INNK	7	KVSSRRSNRRTSQNSSINNKTEHESYNRKES	PF08_0086
PF3D7_0611800		conserved Plasmodium protein, unknown function	No	-0.111603	-1.20764	-1.31924	-1.12469	-1.29058	-1.23623	-1.40225	PF3D7_0611800	1283	T	___1	NMT(0.84)NS(0.16)LHANNYNINK	3	VKGKTVQMNSPLKNMTNSLHANNYNINKMMV	2270.t00012;MAL6P1.307;PFF0575c
PF3D7_0613800	ApiAP2	AP2 domain transcription factor, putative	No	-0.111612	0.251513	0.139901	0.346891	0.156136	0.0681915	0.211611	PF3D7_0613800	3756	S	___1	NNQTNDIIIKS(1)QENNDEMLYHK	11	SSIVKNNQTNDIIIKSQENNDEMLYHKNDQS	2270.t00028;MAL6P1.287;PFF0670w
PF3D7_1033200	ETRAMP10.2	early transcribed membrane protein 10.2	Yes	-0.111687	-0.177503	-0.289189	-0.13241	-0.222595	-0.30452	-0.273859	PF3D7_1033200	306	S	___1	EINEPIIVPSYYPTTGPNPNT(0.004)HGPPS(0.996)R	26	YYPTTGPNPNTHGPPSRRISTSRSSGSSNRS	PF10_0323
PF3D7_0912100		zinc finger protein, putative	No	-0.111856	0.383698	0.271841	0.22781	0.539585	0.164621	0.379061	PF3D7_0912100	94	S	___1	NESFNFNGINGYKS(1)PEKK	14	HKNESFNFNGINGYKSPEKKQGKNGDNNDDD	PFI0590c
PF3D7_0405700		lysine decarboxylase, putative	No	-0.111882	-0.241512	-0.353395	-0.143019	-0.340006	-0.285019	-0.42177	PF3D7_0405700	2062	S	___1	KEEGAYYS(0.39)DS(0.598)S(0.012)K	10	NEYNKKKEEGAYYSDSSKNIHDNLFLKRKEN	MAL4P1.56;PFD0280c;PFD0285c
PF3D7_1349500		conserved Plasmodium protein, unknown function	No	-0.111933	1.6843	1.57236	1.66669	1.7019	1.59029	1.55444	PF3D7_1349500	1822	S	___1	RDFY(0.001)S(0.999)DHGDNYSCADQHLK	5	NSSIKNFKMKKRDFYSDHGDNYSCADQHLKK	MAL13P1.249
PF3D7_1343300		conserved Plasmodium protein, unknown function	No	-0.111967	-0.791452	-0.903419	-0.778759	-0.804146	-0.83692	-0.969919	PF3D7_1343300	331	S	___1	DNYS(0.807)S(0.193)PQK	4	DNNQNNAWPKKKDNYSSPQKSNTILQCSNNI	PF13_0237
PF3D7_0812500		RNA-binding protein, putative	No	-0.112143	-1.53039	-1.64253	-1.5789	-1.48187	-1.7258	-1.55926	PF3D7_0812500	732	Y	___1	YSNYNT(0.096)Y(0.904)NNNDNY(0.001)NNK	7	DKEYYNKRKYSNYNTYNNNDNYNNKDFKSYR	PF08_0086
PF3D7_1449700	RRP6	exosome complex exonuclease RRP6	No	-0.112148	-1.37018	-1.48233	-1.49472	-1.24565	-1.36326	-1.6014	PF3D7_1449700	424	S	___1	IFDNNNMLDS(1)DINEYNNK	10	NDIINKIFDNNNMLDSDINEYNNKSNDQNIN	PF14_0473
PF3D7_0910200		conserved Plasmodium protein, unknown function	No	-0.112162	-0.369022	-0.481184	-0.378	-0.360044	-0.527159	-0.435209	PF3D7_0910200	2869	S	___1	REQYEDS(0.5)S(0.5)IIQKDDNNDNNNNNNNNK	7	GYLGSKHLKREQYEDSSIIQKDDNNDNNNNN	PFI0495w
PF3D7_1119900	SEC16	conserved Plasmodium protein, unknown function	No	-0.112247	0.138838	0.0265903	0.417461	-0.139786	-0.109259	0.162439	PF3D7_1119900	1318	T	___1	NKT(0.374)IHVQT(0.626)QENINEYFNIK	8	NNSPIHNRNKTIHVQTQENINEYFNIKTNRT	PF11_0206
PF3D7_0405400	PRPF8	pre-mRNA-processing-splicing factor 8, putative	No	-0.112336	2.94172	2.82939	2.99037	2.89307	2.81602	2.84275	PF3D7_0405400	857	S	___1	NKDETYEIDSTVENDS(1)HDGSLK	16	NKDETYEIDSTVENDSHDGSLKKEKNKKKRK	MAL4P1.52;PFD0260w;PFD0265w
PF3D7_1409700		conserved Plasmodium protein, unknown function	No	-0.112358	-5.02776	-5.14011	-5.22499	-4.83053	-5.26602	-5.01421	PF3D7_1409700	588	T	___2	MLT(1)QY(1)VINNK	3	YNVPIHLLSYFIKMLTQYVINNKELIICLKN	PF14_0095
PF3D7_1409700		conserved Plasmodium protein, unknown function	No	-0.112358	-5.02776	-5.14011	-5.22499	-4.83053	-5.26602	-5.01421	PF3D7_1409700	590	Y	___2	MLT(1)QY(1)VINNK	5	VPIHLLSYFIKMLTQYVINNKELIICLKNVS	PF14_0095
PF3D7_1018700		conserved Plasmodium protein, unknown function	No	-0.112387	-2.19971	-2.3121	-2.24679	-2.15264	-2.401	-2.2232	PF3D7_1018700	4	T	___1	MEDT(1)EPDDEGEEYK	4	____________MEDTEPDDEGEEYKIGKNI	PF10_0180
PF3D7_1433500	TOP2	DNA topoisomerase 2	No	-0.112462	-3.11966	-3.23212	-2.88952	-3.3498	-3.415	-3.04925	PF3D7_1433500	1325	S	___2	LNDENNEFS(1)S(1)NNVDNK	9	NTPLINRLNDENNEFSSNNVDNKSTNKNSRK	PF14_0316
PF3D7_0305300		conserved Plasmodium membrane protein, unknown function	No	-0.112482	-0.253372	-0.365854	-0.22241	-0.284334	-0.324129	-0.407579	PF3D7_0305300	688	S	___2	KEFHS(0.001)S(0.002)HT(0.036)NS(0.948)IT(0.013)NGYTDTFNNTYPNIYNDQTK	10	KQKHKKKEFHSSHTNSITNGYTDTFNNTYPN	MAL3P2.17;PFC0240c
PF3D7_1204300	EIF5A	eukaryotic translation initiation factor 5A	No	-0.112483	-1.25856	-1.37105	-1.23453	-1.28259	-1.41934	-1.32275	PF3D7_1204300	15	S	___1	S(0.999)DHEMY(0.001)DNIDAGAS(0.976)QT(0.024)YPVQAGAIKK	14	_MSDHEMYDNIDAGASQTYPVQAGAIKKNGH	2277.t00042;MAL12P1.42;PFL0210c
PF3D7_1417600		conserved Plasmodium protein, unknown function	No	-0.112497	1.16461	1.05212	1.16881	1.16042	1.07208	1.03215	PF3D7_1417600	3077	S	___1	QKS(1)QPIK	3	SSKGEEIILGNNRQKSQPIKNVDITNKMTKY	PF14_0175
PF3D7_0202000	KAHRP	knob-associated histidine-rich protein	Yes	-0.112572	1.73639	1.62382	1.8258	1.64698	1.7295	1.51814	PF3D7_0202000	344	S	___1	Y(0.003)S(0.997)S(0.999)FS(0.026)S(0.975)VNK	2	APYGVPHGAAHGSRYSSFSSVNKYGKHGDEK	PF02_0020;PFB0100c
PF3D7_1239200	ApiAP2	AP2 domain transcription factor, putative	No	-0.112587	-2.68857	-2.80116	-2.69015	-2.687	-2.78586	-2.81646	PF3D7_1239200	940	S	___2	NT(0.021)MNDS(0.843)S(0.131)DT(0.004)QVDIHMDHGFK	6	FVKQKDDSAKNTMNDSSDTQVDIHMDHGFKE	2277.t00380;MAL12P1.378;PFL1900w
PF3D7_1239200	ApiAP2	AP2 domain transcription factor, putative	No	-0.112587	-2.68857	-2.80116	-2.69015	-2.687	-2.78586	-2.81646	PF3D7_1239200	941	S	___2	NTMNDS(0.045)S(0.947)DT(0.008)QVDIHMDHGFK	7	VKQKDDSAKNTMNDSSDTQVDIHMDHGFKEG	2277.t00380;MAL12P1.378;PFL1900w
PF3D7_1239200	ApiAP2	AP2 domain transcription factor, putative	No	-0.112587	-2.68857	-2.80116	-2.69015	-2.687	-2.78586	-2.81646	PF3D7_1239200	943	T	___2	NT(0.009)MNDS(0.664)S(0.664)DT(0.664)QVDIHMDHGFK	9	QKDDSAKNTMNDSSDTQVDIHMDHGFKEGNK	2277.t00380;MAL12P1.378;PFL1900w
PF3D7_0704600	UT	E3 ubiquitin-protein ligase	No	-0.112633	-0.0896273	-0.20226	-0.0168686	-0.162386	-0.19174	-0.21278	PF3D7_0704600	2198	S	___1	GDEQQSVLQPEQEES(0.968)VS(0.032)NYVDWVTYKK	15	RGDEQQSVLQPEQEESVSNYVDWVTYKKIKT	MAL7P1.19
PF3D7_0106300	ATP6	calcium-transporting ATPase	No	-0.112726	-0.056653	-0.169379	-0.0790901	-0.0342159	-0.161779	-0.176979	PF3D7_0106300	489	S	___1	SNENTIIS(1)R	8	NIPLKEMKSNENTIISRGSKILEDKINKYCY	MAL1P1.54;PFA0310c
PF3D7_1219600	ATPase2	aminophospholipid-transporting P-ATPase	No	-0.112742	-1.27279	-1.38553	-1.30153	-1.24405	-1.30066	-1.4704	PF3D7_1219600	592	S	___2	NNS(1)S(1)HQNINGNNK	3	DNMDMKSDCIAFKNNSSHQNINGNNKQYSSS	2277.t00190;MAL12P1.190;PFL0950c
PF3D7_1219600	ATPase2	aminophospholipid-transporting P-ATPase	No	-0.112742	-1.27279	-1.38553	-1.30153	-1.24405	-1.30066	-1.4704	PF3D7_1219600	593	S	___2	NNS(1)S(1)HQNINGNNK	4	NMDMKSDCIAFKNNSSHQNINGNNKQYSSSS	2277.t00190;MAL12P1.190;PFL0950c
PF3D7_0716000		RNA-binding protein, putative	No	-0.112762	-3.68547	-3.79823	-3.74655	-3.62438	-3.9766	-3.61986	PF3D7_0716000	1122	S	___1	LGNLTYS(1)DCS(1)DDE	10	FNVNLKLGNLTYSDCSDDE____________	PF07_0066
PF3D7_0610900	SPT5	transcription elongation factor SPT5, putative	No	-0.112852	-0.901452	-1.0143	-1.00982	-0.793085	-1.02896	-0.999649	PF3D7_0610900	868	T	___1	SNT(1)NYLR	3	EKKKIITNNNLFRSNTNYLRKNNNFNSFIGK	2270.t00205;MAL6P1.111;PFF0535c
PF3D7_0709300	CG2	Cg2 protein, putative	No	-0.113098	0.261323	0.148225	0.377831	0.144815	0.26016	0.0362892	PF3D7_0709300	313	S	___1	Y(0.002)NGS(0.996)NKS(0.001)YGINK	4	DQHVYDKMSDEKYNGSNKSYGINKSYGINKS	PF07_0037
PF3D7_0212500		conserved Plasmodium protein, unknown function	No	-0.113103	2.41119	2.29809	2.47255	2.34982	2.37515	2.22102	PF3D7_0212500	228	S	___1	YS(0.026)S(0.965)EKYS(0.007)S(0.002)EK	3	SYKDDSPQYMSERYSSEKYSSEKYSSEKYSS	PF02_0117;PFB0560w
PF3D7_0820000	SRCAP	Snf2-related CBP activator, putative	No	-0.113143	0.186983	0.0738401	0.242891	0.131075	0.0885201	0.0591602	PF3D7_0820000	1160	S	___2	YSLTSNNNDS(0.852)QT(0.842)S(0.305)IHDNKQCDYNK	10	NNNFYKYSLTSNNNDSQTSIHDNKQCDYNKL	PF08_0048
PF3D7_0820000	SRCAP	Snf2-related CBP activator, putative	No	-0.113143	0.186983	0.0738401	0.242891	0.131075	0.0885201	0.0591602	PF3D7_0820000	1162	T	___2	YSLTSNNNDS(0.852)QT(0.842)S(0.305)IHDNKQCDYNK	12	NFYKYSLTSNNNDSQTSIHDNKQCDYNKLCA	PF08_0048
PF3D7_0925400		protein phosphatase-beta	No	-0.113152	0.205237	0.0920858	0.163771	0.246704	0.0071907	0.176981	PF3D7_0925400	56	S	___1	DTSLIIEEDKDEDS(1)ELDCGQSEK	14	PKDTSLIIEEDKDEDSELDCGQSEKKYKISN	PFI1245c
PF3D7_1430300		acid phosphatase, putative	No	-0.113173	3.6768	3.56363	3.72315	3.63045	3.57108	3.55617	PF3D7_1430300	2355	S	___1	SIS(0.999)S(0.001)NLRK	3	NNNLSRAGSYMVRSISSNLRKKSKQKDILKL	PF14_0282
PF3D7_0202400	PTEF	gamete antigen 27/25, putative	No	-0.113188	-0.237052	-0.35024	-0.256809	-0.217295	-0.29167	-0.40881	PF3D7_0202400	45	T	___1	KYT(1)YGDNLQLGASTINTPK	3	PFLSQNKDSFEEKKYTYGDNLQLGASTINTP	PF02_0024;PFB0115w
PF3D7_0703500		erythrocyte membrane-associated antigen	No	-0.113217	-0.486697	-0.599915	-0.46443	-0.508965	-0.551069	-0.64876	PF3D7_0703500	607	S	___1	T(0.012)NHHNNT(0.012)T(0.012)T(0.012)T(0.012)S(0.002)S(0.012)S(0.091)S(0.091)S(0.744)NNNMLK	15	KTNHHNNTTTTSSSSSNNNMLKLNNIMKNKD	MAL7P1.12;MAL7P1.166
PF3D7_0711400	SAP18	histone deacetylase complex subunit SAP18, putative	No	-0.113287	-2.54226	-2.65555	-2.43624	-2.64828	-2.69945	-2.61165	PF3D7_0711400	79	S	___1	S(0.019)NNVVHDNVS(0.981)KEKNWDNNNNNYYYYK	10	DDDNNKSNNVVHDNVSKEKNWDNNNNNYYYY	MAL7P1.37
PF3D7_1445400	CLK1	protein serine/threonine kinase-1	No	-0.113398	-0.968332	-1.08173	-0.971409	-0.965256	-1.02073	-1.14273	PF3D7_1445400	119	S	___2	S(0.001)KPS(0.995)YS(0.003)SVK	4	EPHESFRDYDYKSKPSYSSVKKIYDREQKRY	PF14_0431
PF3D7_1445400	CLK1	protein serine/threonine kinase-1	No	-0.113398	-0.968332	-1.08173	-0.971409	-0.965256	-1.02073	-1.14273	PF3D7_1445400	122	S	___2	S(0.359)KPS(0.604)Y(0.038)S(0.234)S(0.766)VKK	7	ESFRDYDYKSKPSYSSVKKIYDREQKRYNKM	PF14_0431
PF3D7_0604500		conserved Plasmodium protein, unknown function	No	-0.113418	-1.99794	-2.11136	-1.89508	-2.10081	-2.02226	-2.20046	PF3D7_0604500	1099	S	___1	DGNNS(0.106)PS(0.732)KLNS(0.162)NQNNNNNNNNNNK	7	KNDNQLNSKDGNNSPSKLNSNQNNNNNNNNN	2270.t00268;MAL6P1.48;PFF0220w
PF3D7_0710200		conserved Plasmodium protein, unknown function	No	-0.113421	1.77194	1.65852	1.77821	1.76567	1.68611	1.63093	PF3D7_0710200	210	T	___1	MMEQT(0.609)S(0.391)DYNNVDLGDKK	5	IHMDEIAEYNKMMEQTSDYNNVDLGDKKEQT	PF07_0042
PF3D7_1354300		large subunit rRNA methyltransferase, putative	No	-0.113572	-3.37368	-3.48725	-3.40184	-3.34552	-3.8147	-3.1598	PF3D7_1354300	245	Y	___2	QES(0.005)Y(0.005)LDNNENY(0.663)FS(0.601)DEES(0.726)NDEEKVGEK	11	LLETKQESYLDNNENYFSDEESNDEEKVGEK	PF13_0286
PF3D7_1448300		conserved Plasmodium protein, unknown function	No	-0.113617	-4.36016	-4.47378	-4.6266	-4.09373	-4.27443	-4.67313	PF3D7_1448300	1355	S	___1	S(0.167)NS(0.797)IS(0.036)HHMEGNQHNQYR	3	DVTNKKKLNDNYKSNSISHHMEGNQHNQYRN	PF14_0461
PF3D7_1141300		conserved Plasmodium protein, unknown function	No	-0.113622	0.611503	0.497881	0.54113	0.681875	0.525671	0.470091	PF3D7_1141300	119	S	___1	NS(0.018)S(0.016)YNNLS(0.945)DDKKDHMDPMLY(0.019)QS(0.002)IQK	8	RKKENYLKNSSYNNLSDDKKDHMDPMLYQSI	PF11_0424
PF3D7_1110400		RNA-binding protein, putative	No	-0.113643	5.16528	5.05164	5.16396	5.1666	4.97722	5.12605	PF3D7_1110400	1257	S	___1	DDHADS(1)VTTK	6	ESRRTADDRKDDHADSVTTKKDDYKRRGTDD	PF11_0111
PF3D7_0927600		RNA-binding protein, putative	No	-0.113652	5.18921	5.07556	5.19568	5.18274	5.09718	5.05394	PF3D7_0927600	565	T	___1	YQDRLEDDPAT(1)PNAYEDITNAK	11	VKLVKYQDRLEDDPATPNAYEDITNAKFQAK	PFI1355w
PF3D7_1468100		conserved Plasmodium protein, unknown function	No	-0.113807	0.703897	0.590091	0.73271	0.675085	0.611151	0.569031	PF3D7_1468100	2204	T	___1	QGS(0.267)YVNT(0.733)YMDGLK	7	KNNDSEKTRQGSYVNTYMDGLKIKDEYYINN	PF14_0649
PF3D7_1462400		conserved Plasmodium protein, unknown function	No	-0.113892	-0.401228	-0.51512	-0.34165	-0.460806	-0.51824	-0.511999	PF3D7_1462400	575	S	___2	S(0.015)DYS(0.985)EDNNLLNNPYDNK	4	LKENRNKVKSSRSDYSEDNNLLNNPYDNKTR	PF14_0594
PF3D7_1219600	ATPase2	aminophospholipid-transporting P-ATPase	No	-0.113908	-1.57114	-1.68505	-1.44166	-1.70062	-1.72805	-1.64205	PF3D7_1219600	621	S	___3	EIS(1)S(1)RVIS(0.966)FKDS(0.034)K	3	SSSLGIISNAPKREISSRVISFKDSKEKNYI	2277.t00190;MAL12P1.190;PFL0950c
PF3D7_1219600	ATPase2	aminophospholipid-transporting P-ATPase	No	-0.113908	-1.57114	-1.68505	-1.44166	-1.70062	-1.72805	-1.64205	PF3D7_1219600	622	S	___3	EIS(1)S(1)RVIS(0.966)FKDS(0.034)K	4	SSLGIISNAPKREISSRVISFKDSKEKNYIY	2277.t00190;MAL12P1.190;PFL0950c
PF3D7_1219600	ATPase2	aminophospholipid-transporting P-ATPase	No	-0.113908	-1.57114	-1.68505	-1.44166	-1.70062	-1.72805	-1.64205	PF3D7_1219600	626	S	___3	VIS(1)FKDSKEK	3	IISNAPKREISSRVISFKDSKEKNYIYFNAV	2277.t00190;MAL12P1.190;PFL0950c
PF3D7_1238500		conserved Plasmodium protein, unknown function	No	-0.113908	-0.765092	-0.879	-0.72617	-0.804014	-0.943079	-0.81492	PF3D7_1238500	590	S	___1	KEEENET(0.12)VS(0.88)FNNETNDLLK	9	STEDEYKKEEENETVSFNNETNDLLKQNMDN	2277.t00373;MAL12P1.371;PFL1865w
PF3D7_1462300		conserved Plasmodium protein, unknown function	No	-0.113973	0.980398	0.866426	1.04486	0.915936	0.872261	0.86059	PF3D7_1462300	1322	S	___1	MHNDS(0.884)S(0.116)QYMDLK	5	YHAPNIPHDYKMHNDSSQYMDLKNRSNRPNE	PF14_0593
PF3D7_0804500		conserved Plasmodium membrane protein, unknown function	Yes	-0.114233	0.503238	0.389005	0.49308	0.513395	0.37299	0.40502	PF3D7_0804500	1003	S	___1	NNIYEYHMNS(0.995)DINS(0.005)NHVNANHLLNK	10	ENNMNKNNIYEYHMNSDINSNHVNANHLLNK	MAL8P1.139
PF3D7_1142100		conserved Plasmodium protein, unknown function	No	-0.114302	1.43423	1.31993	1.4135	1.45497	1.41577	1.22409	PF3D7_1142100	1742	S	___1	NNHLNNS(1)NNNDNHFVK	7	DQSSIYSSRNNHLNNSNNNDNHFVKTNIDES	PF11_0433
PF3D7_0516400	PhLP1	phosducin-like protein, putative	No	-0.114333	1.87322	1.75889	1.86711	1.87934	1.70219	1.81559	PF3D7_0516400	306	S	___3	GNQHYDNS(1)DNS(1)S(1)VEDKEIHSR	8	NMFYNKNKGNQHYDNSDNSSVEDKEIHSRGY	MAL5P1.164;PFE0820c
PF3D7_0516400	PhLP1	phosducin-like protein, putative	No	-0.114333	1.87322	1.75889	1.86711	1.87934	1.70219	1.81559	PF3D7_0516400	309	S	___3	GNQHYDNS(1)DNS(1)S(1)VEDKEIHSR	11	YNKNKGNQHYDNSDNSSVEDKEIHSRGYASS	MAL5P1.164;PFE0820c
PF3D7_0516400	PhLP1	phosducin-like protein, putative	No	-0.114333	1.87322	1.75889	1.86711	1.87934	1.70219	1.81559	PF3D7_0516400	310	S	___3	GNQHYDNS(1)DNS(1)S(1)VEDKEIHSR	12	NKNKGNQHYDNSDNSSVEDKEIHSRGYASSY	MAL5P1.164;PFE0820c
PF3D7_0104300	UBP1	ubiquitin carboxyl-terminal hydrolase 1, putative	No	-0.114398	-3.00541	-3.1198	-2.90389	-3.10693	-2.7413	-3.49831	PF3D7_0104300	3062	S	___1	NNS(1)MDAVNS(1)VNHVNR	9	SDQHDQRNNSMDAVNSVNHVNRMDGVNHVNR	MAL1P1.34b;PFA0215w;PFA0220w
PF3D7_0921900		conserved Plasmodium protein, unknown function	No	-0.114657	2.45966	2.345	2.45696	2.46235	2.3671	2.3229	PF3D7_0921900	21	S	___2	KNVKDDGNNS(1)S(1)ENEVGGNNDVSSLNNDCVK	10	SLLISKKNVKDDGNNSSENEVGGNNDVSSLN	PFI1075w
PF3D7_0527600		conserved Plasmodium protein, unknown function	No	-0.114807	0.485032	0.370225	0.56707	0.402994	0.405331	0.335119	PF3D7_0527600	335	S	___1	KEIEY(0.002)DQS(0.998)ADS(0.974)FS(0.026)K	11	KKRIKKEIEYDQSADSFSKSSDKDLVHETFE	MAL5P1.275;PFE1375c
PF3D7_1359400	CELF1	CUGBP Elav-like family member 1	No	-0.114851	-1.82063	-1.93548	-1.68149	-1.95978	-2.0137	-1.85727	PF3D7_1359400	70	Y	___2	S(0.305)S(0.31)S(0.302)DKDENT(0.479)IDY(0.603)GNHDFPCNPAPPVPIK	12	NNTKSSSDKDENTIDYGNHDFPCNPAPPVPI	PF13_0315
PF3D7_0614300	MFR1	major facilitator superfamily-related transporter, putative	No	-0.114922	-0.587543	-0.702464	-0.502729	-0.672356	-0.666889	-0.738039	PF3D7_0614300	2	S	___2	S(0.789)S(0.106)T(0.106)EKNEVINSNDTR	1	______________MSSTEKNEVINSNDTRL	2270.t00033;MAL6P1.283;PFF0690c
PF3D7_0614300	MFR1	major facilitator superfamily-related transporter, putative	No	-0.114922	-0.587543	-0.702464	-0.502729	-0.672356	-0.666889	-0.738039	PF3D7_0614300	3	S	___2	S(0.667)S(0.667)T(0.667)EKNEVINSNDTR	2	_____________MSSTEKNEVINSNDTRLR	2270.t00033;MAL6P1.283;PFF0690c
PF3D7_0614300	MFR1	major facilitator superfamily-related transporter, putative	No	-0.114922	-0.587543	-0.702464	-0.502729	-0.672356	-0.666889	-0.738039	PF3D7_0614300	4	T	___2	S(0.667)S(0.667)T(0.667)EKNEVINSNDTR	3	____________MSSTEKNEVINSNDTRLRK	2270.t00033;MAL6P1.283;PFF0690c
PF3D7_0212400		conserved Plasmodium membrane protein, unknown function	No	-0.114943	1.08745	0.97251	1.08885	1.08606	1.00874	0.936279	PF3D7_0212400	2619	S	___1	IYSYNENCKS(1)DEIMQK	10	VHDNKKIYSYNENCKSDEIMQKKIDMSIWKN	PF02_0116;PFB0555c
PF3D7_0724700	BDP6	conserved Plasmodium protein, unknown function	No	-0.114987	-1.60814	-1.72312	-1.74216	-1.47412	-1.59787	-1.84838	PF3D7_0724700	1026	S	___1	S(1)EEHEQYQLFEK	1	KIKSPDFNISSNDLKSEEHEQYQLFEKYYVD	MAL7P1.133;MAL7P1.134
PF3D7_1305900		conserved Plasmodium protein, unknown function	No	-0.115056	0.853922	0.738866	0.92433	0.783514	0.733912	0.74382	PF3D7_1305900	193	T	___1	KIS(1)IT(1)PPRDNGMEWPDDLDLR	5	QDENNIISKMRKISITPPRDNGMEWPDDLDL	PF13_0031
PF3D7_1466400	ApiAP2	AP2 domain transcription factor AP2-SP	No	-0.115119	1.14936	1.03424	1.1421	1.15663	1.02796	1.04053	PF3D7_1466400	571	S	___1	NDLLEDS(1)VNS(1)FDLNMPCSCSSHLR	10	NINNRKNDLLEDSVNSFDLNMPCSCSSHLRN	PF14_0633
PF3D7_1457900		conserved Plasmodium protein, unknown function	No	-0.115177	-0.164372	-0.27955	-0.0282402	-0.300505	-0.26659	-0.292509	PF3D7_1457900	332	S	___1	FGS(0.36)FIS(0.598)S(0.043)ELK	6	YNETEKRKLRFGSFISSELKSKIYNYYDALY	PF14_0552
PF3D7_0318200	RPB1	DNA-directed RNA polymerase II subunit RPB1	No	-0.115212	-1.51467	-1.62988	-1.3562	-1.67314	-1.58677	-1.67299	PF3D7_0318200	1676	S	___1	NINS(0.153)S(0.847)PVSNNMHNNNNNNNNDSSNINDIK	5	SINSSNNEQVKNINSSPVSNNMHNNNNNNNN	MAL3P6.20;PFC0805w
PF3D7_1014400	MRK	MO15-related protein kinase	No	-0.115242	4.06991	3.95467	4.13007	4.00974	4.01808	3.89125	PF3D7_1014400	182	T	___1	KNLNLT(0.99)S(0.01)K	6	SDKLFRDKYKKNLNLTSKVVTLWYRAPELLL	PF10_0141
PF3D7_0935600	GIG	gametocytogenesis-implicated protein	No	-0.115267	1.64874	1.53348	1.77066	1.52682	1.5542	1.51275	PF3D7_0935600	348	S	___1	LHS(0.001)S(0.999)IETTPR	4	EETGDLSSDVDRLHSSIETTPRDDVVYIRGD	PFI1720w
PF3D7_0521700	DDX1	ATP-dependent RNA helicase DDX1, putative	No	-0.115343	0.795803	0.68046	0.746641	0.844965	0.789181	0.571739	PF3D7_0521700	297	S	___1	KIFFS(0.974)S(0.026)ENIRDEK	5	NCNDNDTLSDRKIFFSSENIRDEKNFKLEKA	MAL5P1.217;PFE1085w
PF3D7_1308200	cpsSII	carbamoyl phosphate synthetase	No	-0.115503	-2.66706	-2.78256	-2.68	-2.65411	-2.87808	-2.68704	PF3D7_1308200	1376	S	___1	EEKS(1)IGS(0.995)DDT(0.006)NILSAQNSNNNFSCNNENMNK	7	AGSHHIYGKEEKSIGSDDTNILSAQNSNNNF	PF13_0044
PF3D7_1248700		conserved Plasmodium protein, unknown function	No	-0.115508	-1.38257	-1.49808	-1.53642	-1.22872	-1.49069	-1.50546	PF3D7_1248700	268	S	___2	NQINEMEIIS(0.27)NS(0.298)VEENHDT(0.567)HS(0.865)K	21	MEIISNSVEENHDTHSKGDKENNGVSTKNVK	2277.t00467;MAL12P1.466;PFL2335w
PF3D7_1328500		alpha/beta-hydrolase, putative	No	-0.115647	-1.71247	-1.82811	-1.69429	-1.73064	-1.83114	-1.82509	PF3D7_1328500	705	S	___2	KY(0.011)S(0.977)QT(0.016)S(0.035)T(0.154)Y(0.003)S(0.689)T(0.114)KEHNEK	3	NKKEEKRLKNNNKKYSQTSTYSTKEHNEKLA	PF13_0153
PF3D7_1328500		alpha/beta-hydrolase, putative	No	-0.115647	-1.71247	-1.82811	-1.69429	-1.73064	-1.83114	-1.82509	PF3D7_1328500	711	S	___2	KY(0.011)S(0.977)QT(0.016)S(0.035)T(0.154)Y(0.003)S(0.689)T(0.114)KEHNEK	9	RLKNNNKKYSQTSTYSTKEHNEKLATVHAVE	PF13_0153
PF3D7_0717300		transcription initiation factor IIE subunit alpha, putative	No	-0.115704	-1.27736	-1.39307	-1.24236	-1.31236	-1.46681	-1.31932	PF3D7_0717300	264	S	___1	KDDGLTDTCS(0.122)S(0.695)S(0.183)ILK	11	GGKRKKDDGLTDTCSSSILKKDKKIKICMNV	MAL7P1.86
PF3D7_1326700		conserved Apicomplexan protein, unknown function	No	-0.115717	0.351027	0.235311	0.32933	0.372725	0.311621	0.159	PF3D7_1326700	113	S	___1	TLTINNMNS(1)VEKNNIEK	9	SCSNNHKTLTINNMNSVEKNNIEKNVNNDNI	MAL13P1.360
PF3D7_1211600	LSD1	lysine-specific histone demethylase 1, putative	No	-0.115743	2.46171	2.34597	2.52377	2.39965	2.39165	2.30029	PF3D7_1211600	1495	S	___1	DIKS(1)EDQQK	4	FIGDSCNDEYQKDIKSEDQQKSNNNYVSDDT	2277.t00116;MAL12P1.115;PFL0575w
PF3D7_1420700	P113	surface protein P113	No	-0.115777	-1.41299	-1.52877	-1.36611	-1.45988	-1.54843	-1.50911	PF3D7_1420700	880	T	___1	SSETT(0.001)NET(0.165)VT(0.833)DIEENKNEVK	10	KENKHKSSETTNETVTDIEENKNEVKGEEHL	PF14_0201;Pf113
PF3D7_0813500		PUB domain-containing protein, putative	No	-0.115843	-1.60051	-1.71636	-1.55286	-1.64816	-1.83799	-1.59472	PF3D7_0813500	90	S	___1	RENEIS(1)EENYVTICNKNEINEK	6	SYEKGEFFQKRENEISEENYVTICNKNEINE	PF08_0080
PF3D7_1461300		40S ribosomal protein S28e, putative	No	-0.116042	0.467153	0.35111	0.475481	0.458824	0.457531	0.24469	PF3D7_1461300	33	S	___1	AQFMGDS(1)ELAGR	7	SRGGVIQVRAQFMGDSELAGRFLIRNVKGPV	PF14_0585
PF3D7_1442400	KIC9	conserved Plasmodium protein, unknown function	No	-0.116133	-1.21988	-1.33601	-1.18561	-1.25414	-1.45842	-1.2136	PF3D7_1442400	1589	S	___1	VENQDDVNNS(0.937)CY(0.061)Y(0.001)NDLYESNLK	10	YSNNIKVENQDDVNNSCYYNDLYESNLKEYV	PF14_0402
PF3D7_1107400	RAD51	DNA repair protein RAD51	No	-0.116378	0.213532	0.0971546	0.297291	0.129774	0.30172	-0.10741	PF3D7_1107400	18	S	___2	IS(0.007)NS(0.177)S(0.789)T(0.028)IDEIEEEQLYTGPLK	5	QANTKEDKSQKISNSSTIDEIEEEQLYTGPL	PF11_0087
PF3D7_1364400		conserved Plasmodium protein, unknown function	No	-0.116468	-1.25789	-1.37436	-1.26611	-1.24966	-1.44866	-1.30005	PF3D7_1364400	2629	S	___1	S(0.022)NS(0.895)S(0.041)T(0.041)KEIDIDINNNIK	3	TEGTQIVRRRRRRSNSSTKEIDIDINNNIKL	MAL13P1.323
PF3D7_0624600	ISWI	SNF2 helicase, putative	No	-0.116583	-2.85649	-2.97307	-2.78295	-2.93003	-2.91167	-3.03448	PF3D7_0624600	571	S	___1	NNNNDDDDDGGGGGGGANT(0.073)S(0.921)GNNT(0.005)S(0.001)K	20	DDDDDGGGGGGGANTSGNNTSKVNVNIGNID	2270.t00132;MAL6P1.183;PFF1185w
PF3D7_1468100		conserved Plasmodium protein, unknown function	No	-0.116617	-0.992772	-1.10939	-1.01831	-0.967236	-1.12892	-1.08986	PF3D7_1468100	750	S	___1	NTIPHDLIS(0.977)AAT(0.023)R	9	NFNNNSRNTIPHDLISAATRNFNIQCQHKNS	PF14_0649
PF3D7_0925700	HDAC1	histone deacetylase 1	No	-0.116663	-2.15062	-2.26728	-2.29511	-2.00612	-2.23087	-2.30369	PF3D7_0925700	440	S	___2	NYDDDFFDLS(1)DR	10	HHLRRKNYDDDFFDLSDRDQSIVPY______	PFI1260c
PF3D7_0925700	HDAC1	histone deacetylase 1	No	-0.116663	-2.15062	-2.26728	-2.29511	-2.00612	-2.23087	-2.30369	PF3D7_0925700	449	Y	___2	KNYDDDFFDLS(0.989)DRDQS(0.463)IVPY(0.548)	20	DDFFDLSDRDQSIVPY_______________	PFI1260c
PF3D7_0529400		conserved Plasmodium protein, unknown function	No	-0.116702	1.27857	1.16187	1.19874	1.35839	1.18671	1.13702	PF3D7_0529400;PF3D7_0529400.2-p1	1093;1013	S	___1	FRLS(1)KNEEK	4	LRNKSGSSLSVKFRLSKNEEKNVLTEKTDSV	MAL5P1.291;PF3D7_0529400.1;PF3D7_0529400.2;PFE1465w
PF3D7_0916700	HoMu	RNA-binding protein musashi, putative	No	-0.116707	-1.55272	-1.66943	-1.81863	-1.28682	-1.49261	-1.84625	PF3D7_0916700	151	S	___1	NIPFS(0.5)T(0.5)RDEQFLK	5	SSPSTRRLMVRNIPFSTRDEQFLKYFESFGE	PFI0820c
PF3D7_0916700	HoMu	RNA-binding protein musashi, putative	No	-0.116707	-1.55272	-1.66943	-1.81863	-1.28682	-1.49261	-1.84625	PF3D7_0916700	152	T	___1	NIPFS(0.5)T(0.5)RDEQFLK	6	SPSTRRLMVRNIPFSTRDEQFLKYFESFGEI	PFI0820c
PF3D7_0925700	HDAC1	histone deacetylase 1	No	-0.116793	-0.988572	-1.10536	-0.902699	-1.07445	-1.01303	-1.1977	PF3D7_0925700	408	S	___1	DDS(1)GGGRAPGTR	3	IDDESDKNQYELKDDSGGGRAPGTRAKEHST	PFI1260c
PF3D7_1323400	RPL23	60S ribosomal protein L23	No	-0.116793	-2.15702	-2.27381	-2.44296	-1.87108	-2.20272	-2.34491	PF3D7_1323400	102	S	___1	S(0.096)CHS(0.902)KT(0.002)LDK	4	YARNPKCPRIVKSCHSKTLDKYGLIKYPLTS	PF13_0132
PF3D7_1334100		conserved Plasmodium protein, unknown function	No	-0.116882	0.0386724	-0.0782099	0.0675602	0.0097847	-0.0984592	-0.0579605	PF3D7_1334100	707	S	___1	QITNTDSQTIQQNT(0.019)NS(0.981)DHHDNK	16	QITNTDSQTIQQNTNSDHHDNKNMTQHSFCD	PF13_0189
PF3D7_0616600		conserved protein, unknown function	No	-0.116901	0.976048	0.859146	0.986391	0.965704	1.00018	0.718111	PF3D7_0616600	166	S	___1	LLDEEYNKDENCS(0.97)S(0.03)YEEKK	13	HKKLLDEEYNKDENCSSYEEKKKQRYNTNTI	2270.t00054;MAL6P1.260;PFF0805c
PF3D7_0511500		RNA pseudouridylate synthase, putative	No	-0.116912	0.627897	0.510985	0.48888	0.766914	0.48797	0.534	PF3D7_0511500	6836	S	___2	TSVGLNS(0.997)PT(0.002)SNR	7	INKNNNNLKTSVGLNSPTSNRNKKSVTTFDS	MAL5P1.115;PFE0570w
PF3D7_1454700	6PGD	6-phosphogluconate dehydrogenase, decarboxylating, putative	No	-0.117098	-0.133342	-0.25044	-0.133799	-0.132885	-0.150579	-0.3503	PF3D7_1454700	452	S	___1	DYFGS(1)HTYR	5	NLPLNLVQAQRDYFGSHTYRRTDREGNYHTL	PF14_0520
PF3D7_1126500		conserved Plasmodium protein, unknown function	No	-0.117172	3.27755	3.16038	3.2946	3.26049	3.18356	3.13719	PF3D7_1126500	1143	S	___1	NNNEHALGLSSLNNNNNNNNNNKS(1)DGEENNKK	24	LSSLNNNNNNNNNNKSDGEENNKKNFSSNII	PF11_0275
PF3D7_0922100		ubiquitin-like protein, putative	No	-0.117213	-3.19374	-3.31095	-3.25168	-3.13579	-3.31605	-3.30585	PF3D7_0922100	784	T	___1	S(0.451)IQMT(0.538)S(0.011)NNRR	5	SSENSVSANMRSIQMTSNNRRNSAIRRSHMK	PFI1085w
PF3D7_1308400		conserved Plasmodium protein, unknown function	No	-0.117249	-1.18635	-1.3036	-1.20017	-1.17253	-1.31484	-1.29235	PF3D7_1308400	5036	S	___1	MNYS(1)DKDNINNNLHSNSIYYSSDNK	4	KERKSKENKIYKMNYSDKDNINNNLHSNSIY	MAL13P1.39
PF3D7_1018600		tRNA wybutosine-synthesizing protein, putative	No	-0.117322	2.98677	2.86945	3.00789	2.96564	2.90243	2.83646	PF3D7_1018600	202	S	___1	NFILQNNEEKYT(0.001)YCS(0.999)DHDISSFFDVSK	15	KNFILQNNEEKYTYCSDHDISSFFDVSKKKT	PF10_0179
PF3D7_1231600	PRP2	pre-mRNA-splicing factor ATP-dependent RNA helicase PRP2, putative	No	-0.117322	3.6846	3.56728	3.70166	3.66754	3.53291	3.60164	PF3D7_1231600	366	T	___1	SIMT(1)DEER	4	DKIKHEKKKKKKSIMTDEERNVDSNKRSFEK	2277.t00305;MAL12P1.305;PFL1525c
PF3D7_1333600	UTP4	U3 small nucleolar RNA-associated protein 4, putative	No	-0.117328	2.71819	2.60086	2.68744	2.74894	2.64867	2.55305	PF3D7_1333600	1123	S	___1	ANIET(0.143)S(0.787)ADGLCNKT(0.07)DNNIHGDEIDNISK	6	ETEEKSNTNKANIETSADGLCNKTDNNIHGD	PF13_0184
PF3D7_0820000	SRCAP	Snf2-related CBP activator, putative	No	-0.117532	0.463713	0.346181	0.45797	0.469456	0.339521	0.35284	PF3D7_0820000	1612	S	___1	KTNNPPEDS(1)EVYR	9	RWYKKIKKTNNPPEDSEVYRENSSDVEKYNC	PF08_0048
PF3D7_1435500	CLC	conserved Plasmodium protein, unknown function	No	-0.117553	1.51931	1.40176	1.55083	1.48779	1.42742	1.37609	PF3D7_1435500	106	S	___1	KYNGS(1)DIKNNDSFYK	5	NMNNINNNIHKKYNGSDIKNNDSFYKSNLSS	PF14_0336
PF3D7_0827300		conserved Plasmodium protein, unknown function	No	-0.117577	-1.56653	-1.68411	-1.68124	-1.45182	-1.59473	-1.77349	PF3D7_0827300	824	S	___1	VS(0.815)T(0.077)S(0.108)YER	2	NNNYDINSNVKRKKVSTSYERNDDS______	PF08_0016
PF3D7_1223100	PKAr	cAMP-dependent protein kinase regulatory subunit	No	-0.117622	2.86257	2.74495	2.80982	2.91533	2.79194	2.69796	PF3D7_1223100	113	S	___1	NILNDDGS(1)S(1)DGNDT(1)DVHSMFDRK	8	VLMTLNKKNILNDDGSSDGNDTDVHSMFDRK	2277.t00222;MAL12P1.222;PFL1110c
PF3D7_0303200		HAD superfamily protein, putative	No	-0.117666	0.335617	0.217951	0.33136	0.339874	0.203951	0.231951	PF3D7_0303200	105	T	___1	TYEDVEEDLET(0.941)S(0.059)PLSSPR	11	YFVEKTYEDVEEDLETSPLSSPRNEYYYLYD	MAL3P1.12;PFC0150w
PF3D7_1027300	nPrx	peroxiredoxin	No	-0.117832	-4.25774	-4.37557	-4.17611	-4.33938	-4.32129	-4.42986	PF3D7_1027300	8	T	___1	AQLAENT(0.999)VLDES(0.001)IQK	7	________MAQLAENTVLDESIQKVEVLNHN	PF10_0268
PF3D7_1457900		conserved Plasmodium protein, unknown function	No	-0.117843	-2.92679	-3.04463	-3.05597	-2.79762	-3.03136	-3.05791	PF3D7_1457900	1293	S	___2	RNNS(0.999)EIILNT(0.227)S(0.745)Y(0.03)NNMDNIIR	4	FYNKKIYEKYNKRNNSEIILNTSYNNMDNII	PF14_0552
PF3D7_1457900		conserved Plasmodium protein, unknown function	No	-0.117843	-2.92679	-3.04463	-3.05597	-2.79762	-3.03136	-3.05791	PF3D7_1457900	1300	S	___2	RNNS(0.999)EIILNT(0.227)S(0.745)Y(0.03)NNMDNIIR	11	EKYNKRNNSEIILNTSYNNMDNIIRTKNTRN	PF14_0552
PF3D7_1228300	NEK1	NIMA related kinase 1	No	-0.117947	0.746653	0.628706	0.81155	0.681755	0.653261	0.604151	PF3D7_1228300	753	S	___1	DVYNENMDS(0.085)AY(0.007)RS(0.896)PKY(0.012)EK	13	TSKDVYNENMDSAYRSPKYEKGYDDNKSVNK	2277.t00274;MAL12P1.274;PFL1370w
PF3D7_1203000	ORC1	origin recognition complex subunit 1	No	-0.118102	-0.815682	-0.933784	-0.801779	-0.829586	-0.8258	-1.04177	PF3D7_1203000	283	S	___2	RT(0.404)S(0.609)HQS(0.987)QDQNNHFER	3	NIKKDRDKDIQTKRTSHQSQDQNNHFERRIL	2277.t00030;MAL12P1.30;PFL0150w
PF3D7_1203000	ORC1	origin recognition complex subunit 1	No	-0.118102	-0.815682	-0.933784	-0.801779	-0.829586	-0.8258	-1.04177	PF3D7_1203000	286	S	___2	RT(0.426)S(0.578)HQS(0.996)QDQNNHFER	6	KDRDKDIQTKRTSHQSQDQNNHFERRILRSY	2277.t00030;MAL12P1.30;PFL0150w
PF3D7_0905800		conserved Plasmodium protein, unknown function	No	-0.118137	-0.667727	-0.785865	-0.735519	-0.599936	-0.75774	-0.81399	PF3D7_0905800	679	S	___1	MGDHSMDS(1)PNYMNK	8	VHSQNYTRMGDHSMDSPNYMNKYNMNNRHNS	PFI0285w
PF3D7_1348900		conserved Plasmodium protein, unknown function	No	-0.118178	1.71708	1.5989	1.73076	1.70341	1.57733	1.62048	PF3D7_1348900	5	Y	___2	MEDNY(0.999)AS(0.082)DS(0.568)S(0.351)NKK	5	___________MEDNYASDSSNKKKENVKFS	PF13_0256
PF3D7_1016700		Plasmodium exported protein (PHISTc), unknown function	Yes	-0.118267	-0.691978	-0.810245	-0.607719	-0.776236	-0.854549	-0.76594	PF3D7_1016700	510	S	___1	IDLVDS(1)S(1)DEEFENR	6	YKDYMTGNMKIDLVDSSDEEFENRYNSNSST	PF10_0162
PF3D7_0616900		conserved Plasmodium protein, unknown function	No	-0.118362	-3.20057	-3.31893	-3.06154	-3.33961	-3.36877	-3.2691	PF3D7_0616900	105	S	___1	KNVQNGQNEY(0.006)GLT(0.193)CT(0.193)FIQS(0.607)NDEK	19	QNGQNEYGLTCTFIQSNDEKKKEEKIIKKKS	2270.t00057;MAL6P1.257;PFF0820w
PF3D7_1468100		conserved Plasmodium protein, unknown function	No	-0.118417	3.65975	3.54134	3.62642	3.69308	3.47453	3.60814	PF3D7_1468100	1725	S	___2	NDEENEDS(0.347)QLVT(0.306)NEGS(0.347)DKDAS(0.878)T(0.122)KDENMK	21	EDSQLVTNEGSDKDASTKDENMKKEHPNEKD	PF14_0649
PF3D7_1107300	PAIP1	polyadenylate-binding protein-interacting protein 1, putative	No	-0.118518	2.23126	2.11274	2.28798	2.17454	2.0002	2.22528	PF3D7_1107300	2003	S	___3	LYNNEHVDS(1)YDS(1)GVDCVSVQNKK	9	KSENKNKLYNNEHVDSYDSGVDCVSVQNKKK	PF11_0086
PF3D7_1304200	MIT2	CorA-like Mg2+ transporter protein, putative	No	-0.118593	3.88726	3.76867	3.82656	3.94797	3.83259	3.70475	PF3D7_1304200	2	S	___1	S(1)FES(1)FVLKDEK	1	______________MSFESFVLKDEKKASNK	MAL13P1.23;PF3D7_1304200.1;PF3D7_1304200.2
PF3D7_0803600		conserved Plasmodium protein, unknown function	No	-0.118677	1.64098	1.5223	1.70258	1.57937	1.51817	1.52643	PF3D7_0803600	1189	T	___2	YHEYDT(1)DEKNDLS(1)DEVDNTNDINYHIK	6	PKKGTVIIDRYHEYDTDEKNDLSDEVDNTND	MAL8P1.143
PF3D7_1234100	BDP5	bromodomain protein, putative	No	-0.118717	1.52468	1.40596	1.63772	1.41164	1.47055	1.34138	PF3D7_1234100	3401	S	___1	ELYYENMS(0.851)T(0.149)NENLALKK	8	DDNNIYNKELYYENMSTNENLALKKQKKQKM	2277.t00329;MAL12P1.328;PFL1645w
PF3D7_0627300	RNF5	E3 ubiquitin-protein ligase RNF5, putative	No	-0.118728	0.00634289	-0.112385	-0.01441	0.0270958	-0.179489	-0.0452805	PF3D7_0627300	41	S	___1	NLNNININDNVS(1)EKK	12	NQHRNLNNININDNVSEKKIHSEQVIPLNNK	2270.t00160;MAL6P1.155;PFF1325c
PF3D7_0910200		conserved Plasmodium protein, unknown function	No	-0.118737	0.596567	0.47783	0.61997	0.573164	0.44544	0.51022	PF3D7_0910200	2870	S	___1	REQYEDS(0.176)S(0.824)IIQKDDNNDNNNNNNNNK	8	YLGSKHLKREQYEDSSIIQKDDNNDNNNNNN	PFI0495w
PF3D7_0511500		RNA pseudouridylate synthase, putative	No	-0.118896	2.81259	2.6937	2.88383	2.74135	2.73733	2.65006	PF3D7_0511500	7859	S	___1	NLLNGS(1)LDEYNNFKEK	6	DNKNEHIDNKNLLNGSLDEYNNFKEKNLLSK	MAL5P1.115;PFE0570w
PF3D7_1014600	ADA2	transcriptional coactivator ADA2	No	-0.118963	0.128328	0.00936508	0.162561	0.0940952	0.0544205	-0.0356903	PF3D7_1014600	2537	S	___1	ATVDIPS(0.999)NVDT(0.001)KENDKK	7	KRTKLTKEKATVDIPSNVDTKENDKKMKNFE	PF10_0143
PF3D7_0730900	PTP4	EMP1-trafficking protein	Yes	-0.119047	0.349217	0.23017	0.319941	0.378494	0.2087	0.25164	PF3D7_0730900	1195	S	___1	S(0.527)FS(0.449)S(0.024)QGIRQDFPYK	1	HDGMKGQKYGSKNVRSFSSQGIRQDFPYKNE	MAL7P1.171
PF3D7_1352400		conserved Plasmodium protein, unknown function	No	-0.119086	2.39801	2.27892	2.44397	2.35205	2.35455	2.20329	PF3D7_1352400	89	S	___1	RT(0.01)EGS(0.989)S(0.001)LGR	5	KKLKNEKEHRKRTEGSSLGRSAVDYDGKKSN	MAL13P1.266
PF3D7_0725100		conserved Plasmodium membrane protein, unknown function	No	-0.119132	0.792982	0.67385	0.81366	0.772305	0.63311	0.71459	PF3D7_0725100	1258	S	___2	QT(0.001)Y(0.001)DKEHDNNY(0.014)LGY(0.014)DNT(0.985)S(0.985)GEEEKK	18	YDKEHDNNYLGYDNTSGEEEKKNSHKRRFCE	MAL7P1.138
PF3D7_1036900		conserved Plasmodium protein, unknown function	No	-0.119158	0.0298929	-0.0892649	-0.064579	0.124365	-0.0915794	-0.0869503	PF3D7_1036900	264	S	___1	KGTSTHNDIKNS(0.88)T(0.12)NENANNDLLK	12	SKKKKGTSTHNDIKNSTNENANNDLLKYAIQ	PF10_0361
PF3D7_0602100	MTR4	ATP-dependent RNA helicase, putative	No	-0.119171	-1.30221	-1.42138	-1.36055	-1.24387	-1.46482	-1.37794	PF3D7_0602100	786	T	___1	IKDT(0.729)S(0.635)S(0.635)NDEVILNADK	4	NNQNLGTSSELKIKDTSSNDEVILNADKHKE	2270.t00294;MAL6P1.24;PFF0100w
PF3D7_0416400	HAT1	histone acetyltransferase, putative	No	-0.119202	1.38689	1.26769	1.13245	1.64133	1.30891	1.22647	PF3D7_0416400	175	S	___1	KNS(1)YEELVR	3	LSILNRNDKKLVKKNSYEELVRNAMYKPPGY	MAL4P1.154;PFD0795w
PF3D7_1419400		conserved Plasmodium membrane protein, unknown function	No	-0.119302	-0.500853	-0.620154	-0.62833	-0.373375	-0.655239	-0.58507	PF3D7_1419400	1237	S	___2	NEDKDKEINT(0.918)IMNS(0.806)DHS(0.275)DHNDEK	14	FKNEDKDKEINTIMNSDHSDHNDEKHLNHKN	PF14_0188
PF3D7_1419400		conserved Plasmodium membrane protein, unknown function	No	-0.119302	-0.500853	-0.620154	-0.62833	-0.373375	-0.655239	-0.58507	PF3D7_1419400	1233	T	___2	NEDKDKEINT(0.918)IMNS(0.806)DHS(0.275)DHNDEK	10	GKWNFKNEDKDKEINTIMNSDHSDHNDEKHL	PF14_0188
PF3D7_1203400	MFS4	major facilitator superfamily domain-containing protein, putative	No	-0.119452	-1.98721	-2.10666	-2.06357	-1.91084	-2.04483	-2.16849	PF3D7_1203400	762	T	___1	NIT(0.567)S(0.431)MDKVNDS(0.002)HGYK	3	SNMSLLLSSMENKNITSMDKVNDSHGYKNKQ	2277.t00034;MAL12P1.34;PFL0170w
PF3D7_1228100	LRR13	leucine-rich repeat protein	No	-0.119782	-3.79877	-3.91855	-3.84259	-3.75494	-3.62397	-4.21313	PF3D7_1228100	430	S	___1	Y(0.002)FS(0.996)NY(0.002)LNQIPTLEK	3	KNSRFFLEEKRIKYFSNYLNQIPTLEKISKR	2277.t00272;MAL12P1.272;PFL1360c
PF3D7_1343300		conserved Plasmodium protein, unknown function	No	-0.119899	2.87446	2.75456	2.90335	2.84557	2.8454	2.66372	PF3D7_1343300	398	S	___1	ILNIVVS(1)NGKR	7	AHKNISTRKILNIVVSNGKRKEDHNEDSYNN	PF13_0237
PF3D7_0826100	HEUL	E3 ubiquitin-protein ligase, putative	No	-0.120053	-2.51875	-2.6388	-2.64167	-2.39582	-2.79187	-2.48573	PF3D7_0826100	4374	S	___1	LSNFSSIS(0.021)NFS(0.755)IT(0.192)S(0.032)K	11	NKESRLSNFSSISNFSITSKNKNNTDINVNN	MAL8P1.23
PF3D7_0504800		conserved Plasmodium protein, unknown function	No	-0.120067	0.365587	0.245521	0.36722	0.363955	0.262331	0.22871	PF3D7_0504800	2184	S	___1	S(0.57)KS(0.43)LNENYNIK	1	EKNTLYSSNPSDKEKSKSLNENYNIKKKVIL	MAL5P1.48;PFE0235c;PFE0240c
PF3D7_0521000		conserved Plasmodium protein, unknown function	No	-0.120112	3.67767	3.55756	3.64353	3.71181	3.48172	3.63339	PF3D7_0521000	448	S	___1	KENDS(1)VNNEQNNSSGNTK	5	NYYYEKVDDIKKENDSVNNEQNNSSGNTKQI	MAL5P1.211;PFE1055c
PF3D7_0823200		RNA-binding protein, putative	No	-0.120168	-0.997732	-1.1179	-0.963709	-1.03176	-1.07284	-1.16296	PF3D7_0823200	134	T	___1	EMS(0.183)AT(0.817)NFPGK	5	VTGHSQWEKPKEMSATNFPGKGSAPSFGPPG	MAL8P1.40
PF3D7_0404300		conserved Plasmodium protein, unknown function	No	-0.120197	0.130933	0.0107355	0.200201	0.0616646	-0.0985489	0.12002	PF3D7_0404300	76	S	___1	TTQHDAIMQEGIEKNEDS(1)CNIIINDKNK	18	QHDAIMQEGIEKNEDSCNIIINDKNKMKKKK	MAL4P1.41b;PFD0207c
PF3D7_0303200		HAD superfamily protein, putative	No	-0.120214	-0.518207	-0.63842	-0.437159	-0.599255	-0.67128	-0.60556	PF3D7_0303200	889	S	___1	S(1)EDRIR	1	LHNQSELSKRSSVRRSEDRIRVRYRKSLRPT	MAL3P1.12;PFC0150w
PF3D7_1414500	ABCk2	atypical protein kinase, ABC-1 family, putative	No	-0.120287	-1.66788	-1.78816	-1.6595	-1.67625	-1.88491	-1.69142	PF3D7_1414500	1970	S	___1	S(0.001)HS(0.442)YS(0.557)DCR	5	NLFLFEERGKRSHSYSDCRNESHHVMKNSYM	PF14_0143
PF3D7_0704000		conserved Plasmodium membrane protein, unknown function	No	-0.120453	2.9819	2.86145	3.03276	2.93105	2.79009	2.93281	PF3D7_0704000	2073	S	___1	NNIILADEDVDS(1)GNDKK	12	KANKNNIILADEDVDSGNDKKYDDIKNEKKN	MAL7P1.16
PF3D7_0311100		pre-mRNA splicing factor, putative	No	-0.120687	0.187922	0.067235	0.168211	0.207634	0.0166397	0.11783	PF3D7_0311100	226	S	___2	T(0.431)S(0.569)IERS(0.999)LS(0.001)NK	6	YKKRPFNKRKTSIERSLSNKRYDEKTNKRFN	MAL3P4.20;PFC0465c
PF3D7_1409600		conserved Plasmodium protein, unknown function	No	-0.120748	-0.146027	-0.266774	-0.173899	-0.118155	-0.279799	-0.25375	PF3D7_1409600	708	S	___1	NSDNS(1)YEEEPSNTTK	5	VDNLQHIRHRRNSDNSYEEEPSNTTKAKKKL	PF14_0094
PF3D7_1224500	ASF1	histone chaperone ASF1, putative	No	-0.120913	-1.51886	-1.63978	-1.3918	-1.64593	-1.51692	-1.76263	PF3D7_1224500	247	S	___2	NNELS(1)S(1)DLDKCEIFNANINGISR	5	NNNFNQNNFLKNNELSSDLDKCEIFNANING	2277.t00236;MAL12P1.236;PFL1180w
PF3D7_1224500	ASF1	histone chaperone ASF1, putative	No	-0.120913	-1.51886	-1.63978	-1.3918	-1.64593	-1.51692	-1.76263	PF3D7_1224500	248	S	___2	NNELS(1)S(1)DLDKCEIFNANINGISR	6	NNFNQNNFLKNNELSSDLDKCEIFNANINGI	2277.t00236;MAL12P1.236;PFL1180w
PF3D7_1445200	MAK5	ATP-dependent RNA helicase MAK5, putative	No	-0.120967	-2.0333	-2.15426	-1.94528	-2.12132	-2.05868	-2.24985	PF3D7_1445200	766	S	___1	FY(0.003)S(0.997)DS(1)ENEYEHLNNQTIYK	5	DEEEEERRRNKFYSDSENEYEHLNNQTIYKN	PF14_0429
PF3D7_1112100		conserved Plasmodium protein, unknown function	No	-0.120993	2.02943	1.90843	2.02714	2.03172	1.99016	1.82671	PF3D7_1112100	2168	S	___1	YNSNEEVLNNNS(1)DDDLYVHK	12	NHIRYNSNEEVLNNNSDDDLYVHKLINKTEN	PF11_0127
PF3D7_1321700	SF1	splicing factor 1	No	-0.121007	-2.03625	-2.15725	-1.92925	-2.14325	-2.07089	-2.24362	PF3D7_1321700	6	Y	___1	MEENS(0.444)Y(0.556)FEAVEK	6	__________MEENSYFEAVEKLFEIKNSKE	MAL13P1.120
PF3D7_1442400	KIC9	conserved Plasmodium protein, unknown function	No	-0.121107	-1.36052	-1.48163	-1.34459	-1.37646	-1.43669	-1.52657	PF3D7_1442400	389	S	___1	GLKYDS(0.975)T(0.025)EIDSNVNMKK	6	RLNKYSYDNKGLKYDSTEIDSNVNMKKNYMI	PF14_0402
PF3D7_1227600		conserved Plasmodium protein, unknown function	No	-0.121126	0.133642	0.012516	0.0759697	0.191315	-0.0335388	0.0585709	PF3D7_1227600	41	S	___1	NS(0.926)ET(0.037)S(0.037)QSTQLTHK	2	INKYKTNVNNTYSKNSETSQSTQLTHKNGIM	2277.t00267;MAL12P1.267;PFL1335w
PF3D7_0922800		conserved Plasmodium protein, unknown function	No	-0.121132	-0.250133	-0.371264	-0.321449	-0.178816	-0.456659	-0.28587	PF3D7_0922800	2889	S	___1	TDVPLYDS(0.004)S(0.003)VS(0.993)NDK	11	INEYKTDVPLYDSSVSNDKKNRNIYIWKNEI	PFI1120c
PF3D7_1019400		60S ribosomal protein L30e, putative	No	-0.121207	3.75478	3.63357	3.81174	3.69781	3.63119	3.63595	PF3D7_1019400	8	S	___1	KS(1)AGDNINAK	2	________MAKKSKKSAGDNINAKLQLVMKS	PF10_0187
PF3D7_0212500		conserved Plasmodium protein, unknown function	No	-0.121403	1.15576	1.03436	1.0813	1.23022	1.07448	0.99424	PF3D7_0212500	76	S	___1	GDS(1)EDENKEK	3	GRKKIKGFFKLKKGDSEDENKEKETKDHRLK	PF02_0117;PFB0560w
PF3D7_1316600	CCT	choline-phosphate cytidylyltransferase	No	-0.121448	-2.34789	-2.46933	-2.28537	-2.4104	-2.48606	-2.45261	PF3D7_1316600	539	T	___1	T(0.518)MLS(0.472)EHNES(0.008)IES(0.001)S(0.001)NNDINGK	1	QYSNMDSSNYFHDCKTMLSEHNESIESSNND	MAL13P1.86;PF13_0092
PF3D7_0903400	DDX60	ATP-dependent RNA helicase DDX60, putative	No	-0.121483	4.51473	4.39324	4.54652	4.48293	4.40354	4.38295	PF3D7_0903400	898	S	___1	NNDIFEILDDHFDEDS(1)DRPEDMNS(1)INEHGNK	16	NNDIFEILDDHFDEDSDRPEDMNSINEHGNK	PFI0165c
PF3D7_1121000	DHHC3	palmitoyltransferase DHHC3	No	-0.121572	-1.28875	-1.41032	-1.3001	-1.2774	-1.45732	-1.36332	PF3D7_1121000	243	S	___2	MTTYEY(0.006)ILNT(0.201)S(0.835)HHS(0.958)EAEGR	11	LISKKMTTYEYILNTSHHSEAEGRNKIKTFF	PF11_0217
PF3D7_1121000	DHHC3	palmitoyltransferase DHHC3	No	-0.121572	-1.28875	-1.41032	-1.3001	-1.2774	-1.45732	-1.36332	PF3D7_1121000	246	S	___2	MTTYEY(0.006)ILNT(0.201)S(0.835)HHS(0.958)EAEGR	14	KKMTTYEYILNTSHHSEAEGRNKIKTFFDWI	PF11_0217
PF3D7_1008100	PHD1	zinc finger protein, putative	No	-0.121657	-0.408512	-0.530169	-0.331999	-0.485025	-0.514688	-0.54565	PF3D7_1008100	2160	S	___1	LLLQNNFPIKS(1)DNIVNDNTSCK	11	TKLSKLLLQNNFPIKSDNIVNDNTSCKNITN	PF10_0079
PF3D7_1313800		conserved Plasmodium membrane protein, unknown function	No	-0.121762	-2.87267	-2.99443	-2.92501	-2.82034	-2.91327	-3.0756	PF3D7_1313800	1898	S	___1	GSTSNINMIGNLS(0.958)PQT(0.035)Y(0.007)IKK	13	VRKGSTSNINMIGNLSPQTYIKKTKDEILHL	MAL13P1.70
PF3D7_1107300	PAIP1	polyadenylate-binding protein-interacting protein 1, putative	No	-0.121813	-0.876282	-0.998095	-0.909069	-0.843494	-1.10581	-0.890379	PF3D7_1107300	2298	S	___2	NDNKLEKS(1)S(1)DEHMNEK	8	EICEKNEKNDNKLEKSSDEHMNEKISDNVKV	PF11_0086
PF3D7_1107300	PAIP1	polyadenylate-binding protein-interacting protein 1, putative	No	-0.121813	-0.876282	-0.998095	-0.909069	-0.843494	-1.10581	-0.890379	PF3D7_1107300	2299	S	___2	NDNKLEKS(1)S(1)DEHMNEK	9	ICEKNEKNDNKLEKSSDEHMNEKISDNVKVN	PF11_0086
PF3D7_1468100		conserved Plasmodium protein, unknown function	No	-0.121858	3.49514	3.37329	3.51408	3.47621	3.34996	3.39661	PF3D7_1468100	1720	S	___1	NDEENEDSQLVTNEGS(1)DKDASTKDENMK	16	NDEENEDSQLVTNEGSDKDASTKDENMKKEH	PF14_0649
PF3D7_0511500		RNA pseudouridylate synthase, putative	No	-0.122071	-0.726603	-0.848674	-0.815439	-0.637766	-0.649199	-1.04815	PF3D7_0511500	7873	S	___1	NLLS(1)KENLK	4	GSLDEYNNFKEKNLLSKENLKINDTTTITTS	MAL5P1.115;PFE0570w
PF3D7_1149000	Pf332	antigen 332, DBL-like protein	Yes	-0.122268	1.40665	1.28439	1.39222	1.42109	1.30543	1.26334	PF3D7_1149000	770	S	___1	SVSEEIPVEEKS(0.001)VS(0.999)EEIPVEEK	14	EKSVSEEIPVEEKSVSEEIPVEEKSVSEEIP	PF11_0506;PF11_0507
PF3D7_0813000	KIC7	conserved Plasmodium protein, unknown function	No	-0.122283	0.252733	0.13045	0.148741	0.356726	0.149361	0.11154	PF3D7_0813000	469	S	___1	MS(1)FDNNIPSNK	2	YNTLNHNQNPLNQKMSFDNNIPSNKNKMYQN	PF08_0083
PF3D7_1239200	ApiAP2	AP2 domain transcription factor, putative	No	-0.122303	-3.31101	-3.43331	-3.28786	-3.33417	-3.3847	-3.48193	PF3D7_1239200	1848	S	___2	NASQS(0.046)S(0.954)LHSNIIR	6	GKFNKDENIKNASQSSLHSNIIRNLTLTNNF	2277.t00380;MAL12P1.378;PFL1900w
PF3D7_1239200	ApiAP2	AP2 domain transcription factor, putative	No	-0.122303	-3.31101	-3.43331	-3.28786	-3.33417	-3.3847	-3.48193	PF3D7_1239200	1851	S	___2	NAS(0.015)QS(0.43)S(0.641)LHS(0.914)NIIR	9	NKDENIKNASQSSLHSNIIRNLTLTNNFQND	2277.t00380;MAL12P1.378;PFL1900w
PF3D7_0820000	SRCAP	Snf2-related CBP activator, putative	No	-0.122472	3.82188	3.69941	3.96338	3.68037	3.68037	3.71844	PF3D7_0820000	461	S	___1	TGEDYKS(1)DKENYSPTR	7	IDNKNYYNKTGEDYKSDKENYSPTRFHNKLK	PF08_0048
PF3D7_1019000		eukaryotic translation initiation factor subunit eIF2A, putative	No	-0.122533	0.746603	0.62407	0.77235	0.720856	0.70875	0.539391	PF3D7_1019000	1024	S	___1	TIS(1)LDDINKNK	3	KEQSKLQEMGHIKTISLDDINKNKGKDNQTN	PF10_0183
PF3D7_0726400		conserved Plasmodium membrane protein, unknown function	No	-0.122592	4.48088	4.35829	4.48596	4.47581	4.377	4.33958	PF3D7_0726400	3609	S	___1	INYNS(1)DGDHDVVQHK	5	KEPKENDDKKKINYNSDGDHDVVQHKYSSHD	MAL7P1.146
PF3D7_1021800	SEA1	schizont egress antigen-1	No	-0.122597	-2.24297	-2.36556	-2.30419	-2.18175	-2.40134	-2.32979	PF3D7_1021800	277	S	___2	DIIY(0.001)LNNLNNIMMDKY(0.503)S(0.547)NCS(0.758)DS(0.191)RK	17	IIYLNNLNNIMMDKYSNCSDSRKKEYSHFNS	PF10_0212;PF10_0212a
PF3D7_1021800	SEA1	schizont egress antigen-1	No	-0.122597	-2.24297	-2.36556	-2.30419	-2.18175	-2.40134	-2.32979	PF3D7_1021800	280	S	___2	YS(0.005)NCS(0.966)DS(0.029)RK	5	LNNLNNIMMDKYSNCSDSRKKEYSHFNSQEF	PF10_0212;PF10_0212a
PF3D7_0626800	PyrK	pyruvate kinase	No	-0.122613	0.198748	0.0761347	0.189411	0.208084	0.0683899	0.0838795	PF3D7_0626800	14	S	___1	NS(0.029)AAGAS(0.929)MQS(0.042)AANITLR	7	__MSSFKYKNSAAGASMQSAANITLRQILEP	2270.t00155;MAL6P1.160;PFF1300w
PF3D7_1447200		conserved Plasmodium protein, unknown function	No	-0.122757	3.20559	3.08284	3.13702	3.27416	2.97806	3.18761	PF3D7_1447200	397	S	___1	HFYEEDEQEDQENS(1)DDNKK	14	NKHFYEEDEQEDQENSDDNKKNTHDDHNEMK	PF14_0450
PF3D7_0627800	ACS	acetyl-CoA synthetase, putative	No	-0.122776	1.10264	0.979866	1.12949	1.07579	1.08224	0.877491	PF3D7_0627800	306	S	___1	S(0.067)T(0.078)HS(0.858)HQS(0.995)DHQNDFS(0.002)LQQEDNNYTK	7	NSNDFIQIKSTHSHQSDHQNDFSLQQEDNNY	2270.t00165;MAL6P1.150;PFF1350c
PF3D7_1473200		DnaJ protein, putative	No	-0.122853	3.19604	3.07318	3.22808	3.164	3.12694	3.01943	PF3D7_1473200	115	S	___1	VEKAEQS(1)ENSGK	7	SEQSEKVEKVEKAEQSENSGKSENSGKSEIS	PF14_0700
PF3D7_0110600	PIP5K	phosphatidylinositol-4-phosphate 5-kinase	No	-0.122983	-2.90852	-3.0315	-2.77184	-3.04519	-2.90371	-3.15929	PF3D7_0110600	793	T	___1	NVT(0.63)S(0.369)PRPS(0.001)SK	3	IHFSNNLKKKKKKNVTSPRPSSKEYERKVTY	MAL1P2.32;PFA0515w
PF3D7_0615000		conserved Plasmodium protein, unknown function	No	-0.123022	2.55357	2.43055	2.50697	2.60017	2.42424	2.43686	PF3D7_0615000	61	S	___1	DVTEYNDIDEES(1)DEIIYHEK	12	SKPKDVTEYNDIDEESDEIIYHEKLDADEQM	2270.t00040;MAL6P1.276;PFF0725w
PF3D7_0611800		conserved Plasmodium protein, unknown function	No	-0.123037	-0.171942	-0.294979	-0.0621586	-0.281725	-0.259239	-0.330719	PF3D7_0611800	1726	S	___1	NNS(1)IHLNQMFTK	3	INETYMNSMINSKNNSIHLNQMFTKNTITSN	2270.t00012;MAL6P1.307;PFF0575c
PF3D7_1317400		conserved Plasmodium protein, unknown function	No	-0.123173	0.722413	0.59924	0.63051	0.814316	0.62105	0.577431	PF3D7_1317400	66	S	___1	KEDETVS(1)ENK	7	LINVDTNKKKEDETVSENKMSGDKENNISCF	PF13_0099
PF3D7_1305900		conserved Plasmodium protein, unknown function	No	-0.123261	-1.46637	-1.58963	-1.51729	-1.41545	-1.64018	-1.53909	PF3D7_1305900	414	Y	___2	NIQNNRS(0.874)PS(0.202)PY(0.795)Y(0.125)S(0.004)K	11	NDYSRNIQNNRSPSPYYSKYKKNYSKSLSSE	PF13_0031
PF3D7_1448500		conserved Plasmodium protein, unknown function	No	-0.123312	0.881702	0.75839	1.03977	0.723635	0.7134	0.803381	PF3D7_1448500	1888	T	___1	YYMDT(0.533)LS(0.467)NKQNDDVGKDEQILNDNK	5	DIIFYSKDTAKYYMDTLSNKQNDDVGKDEQI	PF14_0463
PF3D7_1205800	HMGB3	high mobility group protein B3, putative	No	-0.123412	-0.978168	-1.10158	-0.93561	-1.02073	-1.19394	-1.00922	PF3D7_1205800	280	T	___1	VT(0.003)DRNNT(0.997)NDT(0.998)NS(0.002)NYSK	7	NADIEEGERVTDRNNTNDTNSNYSKKNEDIE	2277.t00059;MAL12P1.58;PFL0290w
PF3D7_0811300	CAF1	CCR4-associated factor 1	No	-0.123492	-2.15427	-2.27776	-2.0566	-2.25195	-2.36945	-2.18608	PF3D7_0811300	803	S	___1	YS(0.898)S(0.102)NLNYVNPLSQSINEVK	2	NYYSIQNKYSNFGKYSSNLNYVNPLSQSINE	MAL8P1.104
PF3D7_1468100		conserved Plasmodium protein, unknown function	No	-0.123623	-2.08906	-2.21268	-2.21947	-1.95864	-2.36703	-2.05833	PF3D7_1468100	2534	Y	___2	Y(0.611)NKNNS(0.4)DDVNEDNKS(0.989)LEDAEEEDTI	1	DNEEEEEYENNDNEKYNKNNSDDVNEDNKSL	PF14_0649
PF3D7_0708500		heat shock protein 86 family protein	No	-0.123703	0.227378	0.103675	0.11137	0.343386	0.0650597	0.14229	PF3D7_0708500	137	S	___1	NNLICES(1)KNDEGHDNKYFK	7	HDNKYFKNKNNLICESKNDEGHDNKYFKKKK	PF07_0030
PF3D7_0405400	PRPF8	pre-mRNA-processing-splicing factor 8, putative	No	-0.123748	0.969118	0.84537	0.916842	1.02139	0.80459	0.88615	PF3D7_0405400	1815	S	___1	SHVDKNEENS(1)DNNKNDNK	10	EVTKGKSHVDKNEENSDNNKNDNKNDSTHAN	MAL4P1.52;PFD0260w;PFD0265w
PF3D7_0914000		pseudouridylate synthase, putative	No	-0.123832	-1.69217	-1.816	-1.8271	-1.55725	-1.72051	-1.9115	PF3D7_0914000	203	S	___1	DVS(1)QDVSQDINR	3	QNEKENYNQDVSQDVSQDVSQDINRDISRDV	PFI0685w
PF3D7_1430000		conserved Plasmodium protein, unknown function	No	-0.124053	-0.0284519	-0.152505	0.0468311	-0.103735	-0.00794983	-0.29706	PF3D7_1430000	84	S	___1	MNHEYGNNYNT(0.001)Y(0.004)DS(0.995)EIEDYNDKDFLIYK	14	YKMNHEYGNNYNTYDSEIEDYNDKDFLIYKE	PF14_0279
PF3D7_0707200		conserved Plasmodium protein, unknown function	No	-0.124068	2.849	2.72493	2.85947	2.83854	2.69726	2.75261	PF3D7_0707200	1683	S	___1	EIS(1)NDRHYNLYSAPSKK	3	FKGESNFMLAQNKEISNDRHYNLYSAPSKKN	MAL7P1.207
PF3D7_0111600		conserved Plasmodium protein, unknown function	No	-0.124098	3.04186	2.91776	3.16396	2.91975	3.0373	2.79822	PF3D7_0111600	83	S	___1	NINIHS(1)DYQSIEK	6	KIKKVQNKKKNINIHSDYQSIEKYFKMIQKK	MAL1P2.41;PFA0560c
PF3D7_0825000		conserved Plasmodium protein, unknown function	No	-0.124098	0.0364981	-0.0875998	0.0568409	0.0161552	-0.12311	-0.0520897	PF3D7_0825000	231	S	___1	NYSTENNDNKNNFHIRS(1)LEK	17	YSTENNDNKNNFHIRSLEKMDKINNEMKEYS	MAL8P1.29
PF3D7_0806800		V-type proton ATPase subunit a, putative	No	-0.124118	1.53816	1.41404	1.48329	1.59303	1.4249	1.40318	PF3D7_0806800	825	T	___1	IVT(0.557)S(0.443)DGNHNNNLLSMHK	3	TGGILLSTNSKKKIVTSDGNHNNNLLSMHKR	PF08_0113
PF3D7_1366300		conserved Plasmodium protein, unknown function	No	-0.124123	-0.526472	-0.650595	-0.509249	-0.543695	-0.667589	-0.6336	PF3D7_1366300	2317	S	___1	TESHILPS(1)QEEKDDLYSER	8	MERELEARTESHILPSQEEKDDLYSERGSVL	MAL13P1.333;MAL13P1.334
PF3D7_0703500		erythrocyte membrane-associated antigen	No	-0.124147	0.160903	0.0367556	0.192551	0.129255	0.0448208	0.0286903	PF3D7_0703500	686	S	___1	NMIS(1)PNDR	4	YNHINHNMDSSKNMISPNDRSSINKGDITMN	MAL7P1.12;MAL7P1.166
PF3D7_1316600	CCT	choline-phosphate cytidylyltransferase	No	-0.124167	1.42533	1.30116	1.49757	1.35308	1.16135	1.44097	PF3D7_1316600	332	S	___1	KSLSSTFNNIDEYYYS(1)ADEEDTRDNSFYR	16	KSLSSTFNNIDEYYYSADEEDTRDNSFYRVI	MAL13P1.86;PF13_0092
PF3D7_0310200		phd finger protein, putative	No	-0.124197	2.45684	2.33264	2.51367	2.40001	2.24013	2.42515	PF3D7_0310200	1455	S	___1	SDTQDFCPS(1)DDKNINNIIK	9	NKCVNNKSDTQDFCPSDDKNINNIIKKNKIN	MAL3P3.18;PFC0425w
PF3D7_1032100	DCP1	mRNA-decapping enzyme subunit 1, putative	No	-0.124282	-1.41596	-1.54024	-1.50093	-1.33099	-1.57276	-1.50772	PF3D7_1032100	458	S	___1	NSILT(0.003)NIGS(0.997)MK	9	CNVNNNRNSILTNIGSMKNGSVTMEEKLEII	PF10_0314
PF3D7_0813000	KIC7	conserved Plasmodium protein, unknown function	No	-0.124282	-4.42856	-4.55284	-4.35493	-4.50218	-4.25871	-4.84697	PF3D7_0813000	2	S	___2	S(0.986)S(0.986)AT(0.028)QLGISER	1	______________MSSATQLGISEREYEEA	PF08_0083
PF3D7_0813000	KIC7	conserved Plasmodium protein, unknown function	No	-0.124282	-4.42856	-4.55284	-4.35493	-4.50218	-4.25871	-4.84697	PF3D7_0813000	3	S	___2	S(0.986)S(0.986)AT(0.028)QLGISER	2	_____________MSSATQLGISEREYEEAL	PF08_0083
PF3D7_1344100		krox-like protein, putative	No	-0.124289	1.5711	1.44681	1.58068	1.56152	1.44215	1.45147	PF3D7_1344100	223	S	___2	NSFDLVYS(1)DSNVNTINK	8	DNSLDKKRNSFDLVYSDSNVNTINKNNKKER	MAL13P1.395
PF3D7_1022400	SRSF4	serine/arginine-rich splicing factor 4	No	-0.124487	-3.03324	-3.15772	-3.04734	-3.01914	-3.20658	-3.10887	PF3D7_1022400	207	S	___2	RY(0.004)S(0.998)NES(0.998)GLS(0.999)DR	3	YRNDYSPKYKKRRRYSNESGLSDRDRSRSRR	PF10_0217
PF3D7_1459600		conserved Plasmodium protein, unknown function	No	-0.124497	0.308104	0.183606	0.330381	0.285826	0.288631	0.0785809	PF3D7_1459600	132	S	___1	SS(0.001)S(0.984)NNS(0.014)QDT(0.001)MK	3	LIYSYDATENVMKSSSNNSQDTMKNNRIEGF	PF14_0569
PF3D7_1428900		conserved Plasmodium protein, unknown function	No	-0.124501	2.52641	2.40191	2.57168	2.48113	2.40297	2.40084	PF3D7_1428900	690	T	___1	AT(0.537)S(0.463)MEDIHDGCIGK	2	KGKNICQERPCLMRATSMEDIHDGCIGKYKH	2298.t00771;PF14_0268
PF3D7_0410800		conserved Plasmodium protein, unknown function	No	-0.124541	-0.00665283	-0.131194	0.0116997	-0.0250053	-0.167389	-0.0949993	PF3D7_0410800	194	S	___1	NNLHMNS(1)FNK	7	KNEDNNFERNNLHMNSFNKNRNVNMYKNDFI	MAL4P2.42;PFD0535w
PF3D7_1023900	CHD1	chromodomain-helicase-DNA-binding protein 1 homolog, putative	No	-0.124678	1.5658	1.44113	1.57149	1.56012	1.33093	1.55132	PF3D7_1023900	2384	T	___1	AQTDEKT(1)EDENVK	7	DENGKNNEKAQTDEKTEDENVKNNEVVENNN	PF10_0232
PF3D7_1203400	MFS4	major facilitator superfamily domain-containing protein, putative	No	-0.124802	-0.462353	-0.587154	-0.64362	-0.281086	-0.657829	-0.516479	PF3D7_1203400	770	S	___1	NITSMDKVNDS(1)HGYKNK	11	SMENKNITSMDKVNDSHGYKNKQDIQNDGNN	2277.t00034;MAL12P1.34;PFL0170w
PF3D7_0624600	ISWI	SNF2 helicase, putative	No	-0.124807	1.77137	1.64657	1.76681	1.77593	1.60049	1.69264	PF3D7_0624600	1898	S	___1	GVGT(0.002)T(0.003)FLS(0.995)DGS(1)MRFEK	11	DKIMKGVGTTFLSDGSMRFEKDSPENNMNEN	2270.t00132;MAL6P1.183;PFF1185w
PF3D7_1006900		PPPDE peptidase, putative	No	-0.124822	2.47656	2.35174	2.56061	2.39251	2.36896	2.33451	PF3D7_1006900	213	S	___1	KYEDS(0.137)NS(0.679)S(0.184)DDYKG	7	PNVINYLKKKYEDSNSSDDYKG_________	PF10_0069
PF3D7_1036900		conserved Plasmodium protein, unknown function	No	-0.124992	2.52194	2.39694	2.51725	2.52662	2.38039	2.4135	PF3D7_1036900	514	S	___2	T(0.772)S(0.797)S(0.797)KNNNS(0.635)IDLEYDPYTGQK	2	KKGLLSKKDFKKKRTSSKNNNSIDLEYDPYT	PF10_0361
PF3D7_1471400		diacylglycerol kinase, putative	No	-0.125068	0.287443	0.162375	0.242041	0.332846	0.149611	0.17514	PF3D7_1471400	85	T	___1	S(0.003)FS(0.179)MT(0.818)NDK	5	KGFSASSLNNKSFSMTNDKITCGNEKKEMEG	PF14_0681
PF3D7_1445400	CLK1	protein serine/threonine kinase-1	No	-0.125113	-0.393342	-0.518455	-0.372189	-0.414495	-0.542999	-0.49391	PF3D7_1445400	275	Y	___2	WEDNYTYKDIY(0.001)QPS(0.484)S(0.499)S(0.484)LHKY(0.532)K	20	YTYKDIYQPSSSLHKYKRRSNFTRDDNSIKS	PF14_0431
PF3D7_1447800		calponin homology domain-containing protein, putative	No	-0.125128	1.40282	1.2777	1.41264	1.39301	1.32425	1.23114	PF3D7_1447800	1955	S	___2	NEFS(1)DQGSHDSSIQQTNLQLLK	4	LHKQQKDDLKTKNEFSDQGSHDSSIQQTNLQ	PF14_0454
PF3D7_1409900	CDS	cytidine diphosphate-diacylglycerol synthase	No	-0.125237	1.06899	0.94375	1.1202	1.01777	0.91304	0.974461	PF3D7_1409900	54	S	___1	S(0.975)KS(0.025)LDDSNGGIENMDKVK	1	STVDEKGDIIKRRSKSKSLDDSNGGIENMDK	PF14_0097
PF3D7_1466300	RPN2	26S proteasome regulatory subunit RPN2, putative	No	-0.125278	2.79123	2.66595	2.80154	2.78091	2.69911	2.63279	PF3D7_1466300	1020	S	___2	T(0.001)AQDDNS(0.999)S(1)VLS(1)DGK	7	NDSKITKERTAQDDNSSVLSDGKSMKNLEIL	PF14_0632
PF3D7_0604500		conserved Plasmodium protein, unknown function	No	-0.125348	0.0671329	-0.0582151	0.0485802	0.0856857	-0.0318203	-0.08461	PF3D7_0604500	232	S	___1	NNLNDS(1)FDS(1)LNNNDNNNMNRR	9	RNDFYCRNNLNDSFDSLNNNDNNNMNRRSNF	2270.t00268;MAL6P1.48;PFF0220w
PF3D7_1369500		conserved Plasmodium protein, unknown function	No	-0.125582	-1.72666	-1.85224	-1.73263	-1.7207	-1.9858	-1.71869	PF3D7_1369500	255	S	___1	KNS(1)ELDDHVWNIESITTNILER	3	FYQKEIFQEIFLKKNSELDDHVWNIESITTN	MAL13P1.352
PF3D7_1342400	CK2beta2	casein kinase II beta chain	No	-0.125607	-0.605762	-0.731369	-0.604959	-0.606565	-0.825089	-0.63765	PF3D7_1342400	378	T	___2	ETLYMDVNKDNT(0.667)ES(0.667)S(0.667)EECQ	12	RNIRETLYMDVNKDNTESSEECQ________	PF13_0232
PF3D7_0825000		conserved Plasmodium protein, unknown function	No	-0.125622	1.21521	1.08959	1.23886	1.19156	1.03571	1.14347	PF3D7_0825000	1010	S	___1	NYYS(1)EEKLK	4	NERLKEELDMIKNYYSEEKLKREEEYKLRNE	MAL8P1.29
PF3D7_1319100		conserved protein, unknown function	No	-0.125668	0.139623	0.0139551	0.233341	0.0459042	0.20429	-0.17638	PF3D7_1319100	500	S	___1	AFS(0.961)T(0.039)NIVR	3	NNNNSSSSCSNRRAFSTNIVRSSKMINNFCN	PF13_0106
PF3D7_1436300	PTEX150	translocon component PTEX150	No	-0.125753	-1.71409	-1.83984	-1.42748	-2.00069	-1.84129	-1.83839	PF3D7_1436300	491	S	___1	GDANNSVNTQEGEGEEES(0.5)FS(0.5)ANEENINNNNNHNNK	18	ANNSVNTQEGEGEEESFSANEENINNNNNHN	PF14_0344;Pf112
PF3D7_1338700		conserved Plasmodium protein, unknown function	No	-0.125847	2.67611	2.55026	2.64748	2.70473	2.59056	2.50996	PF3D7_1338700	188	T	___1	NLCDELVNIRT(1)PVK	11	SKKKKNLCDELVNIRTPVKSKNEYLIEKETY	MAL13P1.194
PF3D7_1466900		rhoptry protein, putative	No	-0.125887	-2.83343	-2.95931	-2.82395	-2.84291	-2.90042	-3.01821	PF3D7_1466900	781	S	___1	NDKINDFTHNLY(0.001)LS(0.455)S(0.544)R	15	KNDKINDFTHNLYLSSRQNNKESYGEEKEHL	PF14_0637
PF3D7_0104300	UBP1	ubiquitin carboxyl-terminal hydrolase 1, putative	No	-0.125892	3.22996	3.10407	3.24047	3.21944	3.1368	3.07133	PF3D7_0104300	1105	S	___1	YS(0.006)PS(0.994)DHEK	4	IHTYIVETRKDKYSPSDHEKQNSFIKERVLH	MAL1P1.34b;PFA0215w;PFA0220w
PF3D7_0323600		conserved Plasmodium protein, unknown function	No	-0.125947	0.308217	0.18227	0.30558	0.310854	0.13488	0.22966	PF3D7_0323600	186	S	___2	IAGDDLLNVLS(0.979)S(0.022)HES(0.999)LKENEK	11	FHTNKIAGDDLLNVLSSHESLKENEKKMKRR	MAL3P7.42;PFC1055w
PF3D7_0202000	KAHRP	knob-associated histidine-rich protein	Yes	-0.125993	4.40635	4.28036	4.4456	4.36711	4.34739	4.21333	PF3D7_0202000	501	S	___2	VDSTSADNKS(0.989)T(0.011)NAATPGAK	10	AGENKKVDSTSADNKSTNAATPGAKDKTQGG	PF02_0020;PFB0100c
PF3D7_0806100		conserved Plasmodium protein, unknown function	No	-0.126022	-2.72361	-2.84963	-2.61902	-2.8282	-2.84157	-2.85769	PF3D7_0806100	229	S	___2	NIIY(0.029)LS(0.986)S(0.986)LEGK	6	ENNKKKLKEKNIIYLSSLEGKKKKMYKKYRN	PF08_0116
PF3D7_0806100		conserved Plasmodium protein, unknown function	No	-0.126022	-2.72361	-2.84963	-2.61902	-2.8282	-2.84157	-2.85769	PF3D7_0806100	230	S	___2	NIIY(0.029)LS(0.986)S(0.986)LEGK	7	NNKKKLKEKNIIYLSSLEGKKKKMYKKYRND	PF08_0116
PF3D7_1324500		DEAD box helicase, putative	No	-0.126039	-0.375187	-0.501225	-0.444439	-0.305935	-0.52025	-0.482201	PF3D7_1324500	682	S	___1	NIKMS(1)DDNFNNDDKK	5	CINNTQKCKNKNIKMSDDNFNNDDKKGFNDD	MAL13P1.134
PF3D7_0219400		ribosome associated membrane protein RAMP4, putative, unspecified product	No	-0.126212	1.1017	0.975491	1.11213	1.09127	1.01905	0.931931	PF3D7_0219400	15	S	___1	EKS(1)FYK	3	_MDNIQDYIKKLKEKSFYKSIKKAQKKYKSN	PF02_0181;PF3D7_0219400.1;PF3D7_0219400.2;PFB0888w
PF3D7_0614300	MFR1	major facilitator superfamily-related transporter, putative	No	-0.126242	0.928802	0.802561	0.96051	0.897095	0.801081	0.804041	PF3D7_0614300	490	S	___2	NNALHKNDS(1)NNLS(0.977)FS(0.02)S(0.004)S(0.001)QK	9	EEDAVFRNNALHKNDSNNLSFSSSQKLNNND	2270.t00033;MAL6P1.283;PFF0690c
PF3D7_0416400	HAT1	histone acetyltransferase, putative	No	-0.126488	0.815698	0.68921	0.881401	0.749994	0.840611	0.537809	PF3D7_0416400	243	S	___1	RETVNAENEQICDENS(1)PNNAK	16	RETVNAENEQICDENSPNNAKASHENTSGSL	MAL4P1.154;PFD0795w
PF3D7_1447200		conserved Plasmodium protein, unknown function	No	-0.126772	-2.97152	-3.09829	-2.95614	-2.98691	-3.362	-2.83459	PF3D7_1447200	196	S	___2	NILPS(0.57)DS(0.715)S(0.715)EDLDDDDDDLGLKR	7	EKKKKKKKKNILPSDSSEDLDDDDDDLGLKR	PF14_0450
PF3D7_1447200		conserved Plasmodium protein, unknown function	No	-0.126772	-2.97152	-3.09829	-2.95614	-2.98691	-3.362	-2.83459	PF3D7_1447200	197	S	___2	NILPS(0.57)DS(0.715)S(0.715)EDLDDDDDDLGLKR	8	KKKKKKKKNILPSDSSEDLDDDDDDLGLKRQ	PF14_0450
PF3D7_1462300		conserved Plasmodium protein, unknown function	No	-0.126822	-1.43007	-1.55689	-1.41796	-1.44218	-1.59002	-1.52377	PF3D7_1462300	1347	S	___1	SNRPNEMDDYTS(0.003)FNNS(0.58)S(0.416)KFQR	16	SNRPNEMDDYTSFNNSSKFQRRSYLD_____	PF14_0593
PF3D7_1309200	PPM6	protein phosphatase PPM6, putative	No	-0.126907	0.990618	0.86371	1.05366	0.927574	0.86166	0.865761	PF3D7_1309200	153	S	___1	KNS(1)DQFSELAK	3	ESAFDKWKKKKKKKNSDQFSELAKNNNSDHV	MAL13P1.44
PF3D7_1030100	PRP22	pre-mRNA-splicing factor ATP-dependent RNA helicase PRP22, putative	No	-0.127072	3.40679	3.27972	3.45097	3.36262	3.28818	3.27126	PF3D7_1030100	152	S	___1	KES(1)IEITSK	3	DKKEKSIKGTKEKKESIEITSKQKKNSDINV	PF10_0294
PF3D7_0509800	PI4K	phosphatidylinositol 4-kinase	No	-0.127109	-1.66651	-1.79362	-1.75695	-1.57607	-1.71945	-1.86779	PF3D7_0509800	543	S	___1	CLNNS(0.924)Y(0.069)NS(0.006)Y(0.001)TLK	5	EKLNKIKMYNKCLNNSYNSYTLKNLHVSNPI	MAL5P1.99;PFE0485w
PF3D7_0719900		conserved Plasmodium membrane protein, unknown function	No	-0.127123	1.5314	1.40428	1.58917	1.47363	1.44779	1.36077	PF3D7_0719900	662	S	___1	NNDIISNNNNNDYNS(1)DKQSIQYLK	15	KNNDIISNNNNNDYNSDKQSIQYLKHAQNPQ	PF07_0082
PF3D7_1437500		conserved Plasmodium membrane protein, unknown function	No	-0.127167	1.15674	1.02957	1.09276	1.22071	1.04943	1.00971	PF3D7_1437500	34	S	___1	KLNDS(0.001)S(0.001)GLS(0.999)K	9	STNQSPRKLNDSSGLSKKKSGNISRKASSFI	PF14_0355
PF3D7_0107800	MRE11	double-strand break repair protein MRE11	No	-0.127178	2.85805	2.73088	2.88226	2.83385	2.77438	2.68737	PF3D7_0107800	457	S	___1	AIS(1)EDEFCNMYNVQVK	3	PNDLNNDDKSVSKAISEDEFCNMYNVQVKEI	MAL1P2.06;PFA0390w
PF3D7_1021700		conserved Plasmodium membrane protein, unknown function	No	-0.127293	1.09038	0.963085	1.07593	1.10482	1.03268	0.89349	PF3D7_1021700	5288	S	___1	S(0.014)NKS(0.986)DEFNVLIR	4	KGLSRIYPMFLKSNKSDEFNVLIRNYLSDKD	PF10_0211;PF10_0212
PF3D7_0706500		conserved Plasmodium protein, unknown function	No	-0.127307	-2.23409	-2.36139	-2.19383	-2.27435	-2.37856	-2.34423	PF3D7_0706500	1582	S	___2	SNELEGEGINLS(1)EQGGENITDLDK	12	KDEKSNELEGEGINLSEQGGENITDLDKKKT	MAL7P1.204
PF3D7_0706500		conserved Plasmodium protein, unknown function	No	-0.127307	-2.23409	-2.36139	-2.19383	-2.27435	-2.37856	-2.34423	PF3D7_0706500	1590	T	___2	SNELEGEGINLSEQGGENIT(1)DLDKKK	20	EGEGINLSEQGGENITDLDKKKTYKMDKKNK	MAL7P1.204
PF3D7_1334100		conserved Plasmodium protein, unknown function	No	-0.127342	-1.12649	-1.25383	-1.07425	-1.17872	-1.37775	-1.12991	PF3D7_1334100	288	S	___1	LYNDLS(0.017)NDT(0.104)NS(0.773)NNDT(0.104)KY(0.001)HHR	11	DQEERLYNDLSNDTNSNNDTKYHHRHYNNNN	PF13_0189
PF3D7_0406100		V-type proton ATPase subunit B	Yes	-0.127393	2.74198	2.61459	2.74182	2.74215	2.73239	2.49679	PF3D7_0406100	2	S	___1	S(1)KEVVNTK	1	______________MSKEVVNTKAEASRVNA	MAL4P1.60;PFD0300c;PFD0305c
PF3D7_0110600	PIP5K	phosphatidylinositol-4-phosphate 5-kinase	No	-0.127418	-0.605352	-0.73277	-0.606539	-0.604166	-0.707239	-0.758301	PF3D7_0110600	404	S	___1	IANHLIIKS(0.999)FS(0.001)ESTNTR	9	YKNDSNRIANHLIIKSFSESTNTRGSIINDS	MAL1P2.32;PFA0515w
PF3D7_1367100	SNP1	U1 small nuclear ribonucleoprotein, putative	No	-0.127643	3.31644	3.1888	3.40454	3.22834	3.18413	3.19347	PF3D7_1367100	248	S	___1	NNDDDEDDGIS(0.998)S(0.002)TMR	11	LYNERNNDDDEDDGISSTMRDYKHHRSDDHR	MAL13P1.338
PF3D7_0517700	EIF3B	eukaryotic translation initiation factor 3 subunit B, putative	No	-0.127782	-0.702818	-0.8306	-0.73052	-0.675116	-0.80537	-0.855829	PF3D7_0517700	5	S	___3	VRVS(1)DNELS(1)DKELVDFLS(1)EDS(1)DNGDENLLNK	4	___________MVRVSDNELSDKELVDFLSE	MAL5P1.177;PFE0885w
PF3D7_1407300	PRP38B	pre-mRNA-splicing factor 38B, putative	No	-0.127957	0.743378	0.61542	0.804081	0.682674	0.589731	0.641109	PF3D7_1407300	430	S	___1	ERS(0.995)T(0.029)S(0.974)IS(0.001)ER	3	SHKEKDIQKHKSRERSTSISERKRRRRRRNS	PF14_0070
PF3D7_0827300		conserved Plasmodium protein, unknown function	No	-0.127983	-0.304157	-0.43214	-0.42597	-0.182344	-0.41774	-0.446541	PF3D7_0827300	833	S	___2	KVS(0.1)T(0.851)S(0.049)YERNDDS(1)	12	VKRKKVSTSYERNDDS_______________	PF08_0016
PF3D7_0827300		conserved Plasmodium protein, unknown function	No	-0.127983	-0.304157	-0.43214	-0.42597	-0.182344	-0.41774	-0.446541	PF3D7_0827300	825	T	___2	KVS(0.107)T(0.854)S(0.041)YERNDDS(0.998)	4	NNYDINSNVKRKKVSTSYERNDDS_______	PF08_0016
PF3D7_1312900	EIF4G	eukaryotic translation initation factor 4 gamma	No	-0.128008	4.038	3.90999	4.04688	4.02912	3.97065	3.84933	PF3D7_1312900	66	S	___1	MNS(1)NHNNNCEDKDNDWSYLR	3	TNSELYNQKNLMKMNSNHNNNCEDKDNDWSY	MAL13P1.63
PF3D7_0627100		ankyrin-repeat protein, putative	No	-0.128098	1.81551	1.68741	1.82154	1.80947	1.71774	1.65708	PF3D7_0627100	888	S	___1	KNIHMNDENSLMDNDGERNNS(1)NNNIGSNYK	21	NDENSLMDNDGERNNSNNNIGSNYKKKKLEK	2270.t00158;MAL6P1.157;PFF1315w
PF3D7_0510100		conserved Plasmodium protein, unknown function	No	-0.128113	1.26084	1.13273	1.42599	1.0957	1.10966	1.1558	PF3D7_0510100	842	S	___1	S(1)IENDNKIK	1	IEENSFFKDNALSQKSIENDNKIKNYDSNEH	MAL5P1.102;PFE0500c
PF3D7_1207000		conserved Plasmodium protein, unknown function	No	-0.128141	-1.256	-1.38414	-1.35768	-1.15433	-1.32373	-1.44456	PF3D7_1207000	450	S	___1	EGNQLKS(1)ENNNEK	7	ANIKDINQKEGNQLKSENNNEKGYLNNLKNE	2277.t00071;MAL12P1.70;PFL0350c
PF3D7_1353300		conserved Plasmodium protein, unknown function	No	-0.128222	0.301658	0.173435	0.342541	0.260775	0.1847	0.16217	PF3D7_1353300	962	Y	___3	YNEIDKNDS(0.177)DDS(0.994)NAS(0.998)Y(0.83)DDEKILSHVVK	16	YNEIDKNDSDDSNASYDDEKILSHVVKEQMH	PF13_0277
PF3D7_0804000		cactin homolog, putative	No	-0.128227	-0.246403	-0.37463	-0.25396	-0.238846	-0.39303	-0.35623	PF3D7_0804000	521	T	___1	DIRLT(1)EENEER	5	SHREEVKSSRKDIRLTEENEERIAYHGDSPI	PF08_0124
PF3D7_1110400		RNA-binding protein, putative	No	-0.128247	1.68231	1.55407	1.63672	1.72791	1.61325	1.49488	PF3D7_1110400	1087	S	___2	ENAVTNDKGS(1)HYSSR	10	LLVEQKENAVTNDKGSHYSSRRSRSHSNKVS	PF11_0111
PF3D7_0824600	DRE2	Fe-S cluster assembly protein DRE2, putative	No	-0.128318	-0.549322	-0.67764	-0.467299	-0.631346	-0.68461	-0.67067	PF3D7_0824600	265	S	___1	LNLNNES(1)N	7	AFQPGENVKLNLNNESN______________	MAL8P1.31
PF3D7_1014400	MRK	MO15-related protein kinase	No	-0.128353	0.580883	0.45253	0.61202	0.549746	0.48102	0.42404	PF3D7_1014400	183	S	___1	NLNLT(0.295)S(0.705)K	6	DKLFRDKYKKNLNLTSKVVTLWYRAPELLLG	PF10_0141
PF3D7_0504000	ATPase3	cation transporting P-ATPase	No	-0.128353	-0.988527	-1.11688	-0.9893	-0.987755	-1.13418	-1.09958	PF3D7_0504000	1005	S	___1	S(0.004)IS(0.07)NS(0.925)VNNIY(0.001)PNK	5	FCNNILNEKKKSISNSVNNIYPNKLLSDDDL	MAL5P1.40;PFE0195w
PF3D7_0823200		RNA-binding protein, putative	No	-0.128542	4.36794	4.2394	4.35154	4.38433	4.27562	4.20317	PF3D7_0823200	92	S	___1	YNNS(1)NDAQGGNK	4	QRPLDVRFASYKYNNSNDAQGGNKNVWQKHV	MAL8P1.40
PF3D7_1468100		conserved Plasmodium protein, unknown function	No	-0.128582	-1.5873	-1.71588	-1.6862	-1.48841	-1.725	-1.70677	PF3D7_1468100	1856	S	___1	NDNDVNS(1)EKKK	7	LLIPTCMRKNDNDVNSEKKKKKKKKKKGKKL	PF14_0649
PF3D7_0723800		conserved Plasmodium protein, unknown function	No	-0.128622	2.81244	2.68382	2.81042	2.81446	2.65726	2.71037	PF3D7_0723800	304	S	___1	IHIKS(1)DDPDNVLDLNSYNK	5	NHNQKEGNSYKIHIKSDDPDNVLDLNSYNKK	PF07_0101
PF3D7_1014600	ADA2	transcriptional coactivator ADA2	No	-0.128643	-0.426982	-0.555625	-0.407019	-0.446945	-0.653469	-0.457781	PF3D7_1014600	2463	T	___1	T(0.895)S(0.105)EYSVTR	1	PLENNSKKKNTKMRKTSEYSVTRNESKINNN	PF10_0143
PF3D7_1241200		conserved Plasmodium protein, unknown function	No	-0.128667	1.18568	1.05702	1.23994	1.13142	1.07672	1.03731	PF3D7_1241200	387	S	___1	SEIS(1)GNEIICQENITNNHK	4	GNNNNNNKTLGKSEISGNEIICQENITNNHK	2277.t00396;MAL12P1.394;PFL1980c
PF3D7_1437000		N-acetyltransferase, putative	No	-0.128733	-1.63523	-1.76396	-1.71289	-1.55758	-1.75604	-1.77189	PF3D7_1437000	399	S	___1	NVS(0.5)S(0.5)GFNEIR	4	EISNRHFMETKRNVSSGFNEIRRNIFNCKVQ	PF14_0350
PF3D7_1308200	cpsSII	carbamoyl phosphate synthetase	No	-0.129004	-0.327922	-0.456925	-0.335699	-0.320145	-0.54113	-0.372721	PF3D7_1308200	1441	S	___1	NKENS(0.5)S(0.5)LLKGDEEDIVMVNLK	6	EGQNSVINNKNKENSSLLKGDEEDIVMVNLK	PF13_0044
PF3D7_1308400		conserved Plasmodium protein, unknown function	No	-0.129012	-0.314532	-0.443544	-0.248999	-0.380066	-0.495649	-0.391439	PF3D7_1308400	4903	S	___1	VDEKDT(0.001)FLS(0.977)S(0.022)NENSNK	9	CVKKNLKVDEKDTFLSSNENSNKMTYAKSIK	MAL13P1.39
PF3D7_0715900	CDF	cation diffusion facilitator family protein, putative	No	-0.129177	1.14589	1.01672	1.22941	1.06237	0.99436	1.03907	PF3D7_0715900	510	S	___1	T(0.012)YS(0.073)HS(0.915)VLNDATLLCQNK	5	PALACHIVASKTYSHSVLNDATLLCQNKYKI	PF07_0065
PF3D7_0104300	UBP1	ubiquitin carboxyl-terminal hydrolase 1, putative	No	-0.129237	2.02308	1.89384	2.1253	1.92085	1.83248	1.9552	PF3D7_0104300	1274	S	___2	Y(0.001)GY(0.001)NS(0.998)DYMNDS(1)GDFAVEK	5	KKSINKNENDKYGYNSDYMNDSGDFAVEKKD	MAL1P1.34b;PFA0215w;PFA0220w
PF3D7_0916400		conserved Plasmodium protein, unknown function	No	-0.129252	-0.00875187	-0.138004	-0.0463696	0.0288658	-0.287359	0.0113506	PF3D7_0916400	2419	S	___2	KNS(0.993)DDS(0.96)FY(0.047)FDEYNNNK	6	NTNNKTQINKKNSDDSFYFDEYNNNKQTQQN	PFI0805w
PF3D7_1019000		eukaryotic translation initiation factor subunit eIF2A, putative	No	-0.129307	-0.409423	-0.53873	-0.43038	-0.388466	-0.561609	-0.51585	PF3D7_1019000	2116	T	___1	NISNLS(0.022)T(0.741)HS(0.237)GK	7	LNQTKDKLKNISNLSTHSGKLEEQNNTHLQH	PF10_0183
PF3D7_0615900		conserved Plasmodium protein, unknown function	No	-0.129313	-0.934987	-1.0643	-0.833059	-1.03691	-1.0239	-1.1047	PF3D7_0615900	947	S	___1	S(0.011)PS(0.989)MLR	3	TNSILTSPLILNRSPSMLRSLLISCYKNKNR	2270.t00047;MAL6P1.267;PFF0770c
PF3D7_0419900		phosphatidylinositol 4-kinase, putative	No	-0.129403	2.11663	1.98723	2.14437	2.0889	1.96011	2.01435	PF3D7_0419900	3327	S	___1	YIEYPS(1)DKEEDFSLLK	6	KRTKHIKEERYIEYPSDKEEDFSLLKNKEED	MAL4P1.188;PFD0965w
PF3D7_1122500	KIC10	conserved Plasmodium protein, unknown function	No	-0.129418	-0.686377	-0.815795	-0.691978	-0.680775	-0.77079	-0.8608	PF3D7_1122500	91	S	___1	NIS(1)VEDLNNEESNTQK	3	NTPICSVKCLSNKNISVEDLNNEESNTQKNL	PF11_0233
PF3D7_1134300		conserved Plasmodium protein, unknown function	No	-0.129558	-0.775112	-0.90467	-0.80805	-0.742174	-0.8011	-1.00824	PF3D7_1134300	1891	S	___2	Y(0.008)Y(0.008)S(0.983)DEET(0.001)NSLNK	3	KDKEKDRNILCNKYYSDEETNSLNKMYTSNI	PF11_0354
PF3D7_1317100	MCM4	DNA replication licensing factor MCM4	No	-0.129663	0.964388	0.834725	0.91782	1.01096	0.91098	0.758471	PF3D7_1317100	72	S	___1	YLNQS(1)NAGS(1)QFIK	9	SMLNESRYLNQSNAGSQFIKYGHTPLAIRRI	PF13_0095
PF3D7_1209300	TRZ	zinc finger transcription factor, putative	No	-0.129668	-0.836391	-0.96606	-0.845139	-0.827644	-0.907339	-1.02478	PF3D7_1209300	1232	S	___1	KGS(0.465)FS(0.535)IEGR	5	GKEGEVQKISRKGSFSIEGRTCNICKMVFAN	2277.t00094;MAL12P1.93;PFL0465c
PF3D7_1326500		conserved Plasmodium protein, unknown function	No	-0.129703	0.338323	0.20862	0.37248	0.304165	0.25835	0.15889	PF3D7_1326500	1462	S	___1	FNS(0.965)S(0.035)NVYGNIK	3	NSKNKKGPLQNFRFNSSNVYGNIKNALIKNY	MAL13P1.145
PF3D7_0318200	RPB1	DNA-directed RNA polymerase II subunit RPB1	No	-0.129703	-2.84914	-2.97884	-2.70261	-2.99567	-3.03783	-2.91985	PF3D7_0318200	2355	S	___2	Y(0.003)S(0.05)PT(0.188)S(0.718)PVAQNIAS(0.019)PNY(0.031)S(0.014)PY(0.015)S(0.027)IT(0.235)S(0.701)PK	5	TSPKYSPTSPKYSPTSPVAQNIASPNYSPYS	MAL3P6.20;PFC0805w
PF3D7_0318200	RPB1	DNA-directed RNA polymerase II subunit RPB1	No	-0.129703	-2.84914	-2.97884	-2.70261	-2.99567	-3.03783	-2.91985	PF3D7_0318200	2373	S	___2	Y(0.003)S(0.05)PT(0.188)S(0.718)PVAQNIAS(0.019)PNY(0.031)S(0.014)PY(0.015)S(0.027)IT(0.235)S(0.701)PK	23	AQNIASPNYSPYSITSPKFSPTSPAYSISSP	MAL3P6.20;PFC0805w
PF3D7_1364200	NUP205	conserved Plasmodium protein, unknown function	No	-0.129812	1.18471	1.0549	1.11556	1.25386	0.99715	1.11265	PF3D7_1364200	213	S	___1	NS(0.062)S(0.938)ENNDKNSSYEKDGAK	3	EHSSNKLNYDYNKNSSENNDKNSSYEKDGAK	PF13_0339
PF3D7_1423700		conserved Plasmodium protein, unknown function	No	-0.129988	-0.487308	-0.617295	-0.44549	-0.529125	-0.55595	-0.67864	PF3D7_1423700	130	S	___1	GDDINSVNLNVFPQNCNS(1)NDKNKK	18	DINSVNLNVFPQNCNSNDKNKKNTTLNNHNN	PF14_0228
PF3D7_1036900		conserved Plasmodium protein, unknown function	No	-0.130018	2.39781	2.26779	2.40261	2.39301	2.24799	2.28759	PF3D7_1036900	513	T	___2	RT(0.918)S(0.602)S(0.602)KNNNS(0.872)IDLEY(0.006)DPYTGQK	2	QKKGLLSKKDFKKKRTSSKNNNSIDLEYDPY	PF10_0361
PF3D7_0915400	PFK9	ATP-dependent 6-phosphofructokinase	No	-0.130097	2.58573	2.45563	2.63858	2.53288	2.47906	2.4322	PF3D7_0915400	5	S	___1	S(1)GDKNAANKGGADGLVK	1	___________MDTKSGDKNAANKGGADGLV	PFI0755c
PF3D7_1225200		conserved Plasmodium protein, unknown function	No	-0.130157	-2.01067	-2.14082	-1.81008	-2.21126	-2.18199	-2.09966	PF3D7_1225200	781	T	___1	LEWNNNEHIQT(0.614)KES(0.386)IR	11	PLSNKLEWNNNEHIQTKESIRHNSKSPNYYN	2277.t00243;MAL12P1.243;PFL1215c
PF3D7_1122400		conserved Plasmodium protein, unknown function	No	-0.130198	1.20875	1.07856	1.22293	1.19457	1.0265	1.13061	PF3D7_1122400	104	S	___1	KS(0.999)PLQS(0.001)EDINSNDSVYKR	2	KDDITGEEKRDSLKKSPLQSEDINSNDSVYK	PF11_0232
PF3D7_1004300		E3 ubiquitin-protein ligase, putative	No	-0.130278	-2.23111	-2.36139	-2.17939	-2.28284	-2.46933	-2.25345	PF3D7_1004300	900	T	___1	T(0.535)KNVNS(0.453)DHMES(0.011)NINDSGVSLGGPK	1	KDHDGKDEQEGEKEKTKNVNSDHMESNINDS	PF10_0046
PF3D7_1107300	PAIP1	polyadenylate-binding protein-interacting protein 1, putative	No	-0.130367	2.39296	2.26259	2.51144	2.27448	2.15332	2.37186	PF3D7_1107300	1427	S	___1	LS(0.999)VS(0.001)SIYEGSNNEK	2	NNNNNNNNNKKKEKLSVSSIYEGSNNEKNQN	PF11_0086
PF3D7_1326300		RNA-binding protein, putative	No	-0.130477	-2.35451	-2.48499	-2.37942	-2.32961	-2.37694	-2.59304	PF3D7_1326300	170	S	___2	NLT(0.12)S(0.783)S(0.096)HER	4	RRKKRRHSNLNRNLTSSHERSRSRERRRRRI	PF13_0147
PF3D7_1468100		conserved Plasmodium protein, unknown function	No	-0.130488	0.720984	0.590495	0.723831	0.718136	0.5282	0.65279	PF3D7_1468100	2185	S	___3	NVDS(0.577)S(0.712)T(0.712)DS(0.999)KNNDS(0.001)EK	5	KNEKNLSKKKKNVDSSTDSKNNDSEKTRQGS	PF14_0649
PF3D7_1468100		conserved Plasmodium protein, unknown function	No	-0.130488	0.720984	0.590495	0.723831	0.718136	0.5282	0.65279	PF3D7_1468100	2188	S	___3	KNVDSSTDS(0.999)KNNDSEK	9	KNLSKKKKNVDSSTDSKNNDSEKTRQGSYVN	PF14_0649
