## Supplementary Table 1 for "Physiological febrile heat stress increases cytoadhesion through increased protein trafficking of *Plasmodium falciparum* surface proteins into the red blood cell" (part 3 of 3)

### Sheet: 1 Pf Phosphoproteome (continued)
Leading Protein ID	Gene Name	Product Description	Predicted Host Exported? (Yes/No)	Log2FC [WT (Post Heat Stress) /WT (No Heat Stress)]	Average WT (No Heat Stress)	Average WT (Post Heat Stress)	WT iRBC Replicate 1 (No Heat Stress)	WT iRBC Replicate 2 (No Heat Stress)	WT iRBC Replicate 1 (Post Heat Stress)	WT iRBC Replicate 2 (Post Heat Stress)	Possible Protein ID Matches	Positions within protein	Amino acid	Multiplicity	Phospho (STY) Probabilities	Position in peptide	Sequence window	Leading Protein Previous IDs
PF3D7_0305600	APE1	AP endonuclease (DNA-[apurinic or apyrimidinic site] lyase), putative	No	-0.130563	-0.448067	-0.578629	-0.460119	-0.436014	-0.625278	-0.531981	PF3D7_0305600	101	S	___1	NSDEQNNSNNNNNNSSSSNFCS(0.027)NNNS(0.918)PFS(0.05)HKET(0.005)K	26	NNNNSSSSNFCSNNNSPFSHKETKLMVKEEV	MAL3P2.19;PFC0250c
PF3D7_1436000	GPI	glucose-6-phosphate isomerase	No	-0.130713	-2.74988	-2.88059	-2.91127	-2.58848	-3.12097	-2.64021	PF3D7_1436000	578	S	___1	ILLNYY(0.001)LS(0.999)K	8	YNFNESTKILLNYYLSK______________	PF14_0341
PF3D7_1230700	SEC13	protein transport protein SEC13	No	-0.130802	-1.20465	-1.33545	-1.13236	-1.27694	-1.15347	-1.51743	PF3D7_1230700	624	T	___1	STFGGPPPPLPS(0.003)T(0.019)S(0.116)T(0.724)T(0.137)PIIPAAGSSNFPK	15	KSTFGGPPPPLPSTSTTPIIPAAGSSNFPKA	2277.t00296;MAL12P1.296;PFL1480w
PF3D7_1227700	KIC2	conserved Plasmodium protein, unknown function	No	-0.130833	-3.3485	-3.47933	-3.38885	-3.30816	-3.45466	-3.50401	PF3D7_1227700	223	S	___3	LEEIIEENES(0.742)HT(0.742)ERT(0.742)EGDNFMMS(0.775)K	23	NESHTERTEGDNFMMSKMKSILISQNEEIAS	2277.t00268;MAL12P1.268;PFL1340c
PF3D7_1008000	HDA2	histone deacetylase 2	No	-0.131092	-2.34526	-2.47635	-2.26199	-2.42854	-2.55705	-2.39566	PF3D7_1008000	462	S	___1	MS(0.002)LQMS(0.998)HDISQEALNTR	6	KNYKTNLKGRMSLQMSHDISQEALNTRNYFE	PF10_0078
PF3D7_1419000		conserved Plasmodium protein, unknown function	No	-0.131167	1.18833	1.05716	1.23604	1.14062	1.08498	1.02934	PF3D7_1419000	724	S	___1	EINRS(1)ITK	5	TLLNACVELCKEINRSITKENNKMNSSFPKS	PF14_0184
PF3D7_0730300	ApiAP2	AP2 domain transcription factor AP2-L, putative	No	-0.131172	-1.10819	-1.23936	-1.10422	-1.11217	-1.19834	-1.28039	PF3D7_0730300	892	T	___1	CNQDS(0.06)Y(0.214)S(0.746)T(0.746)NEEPLS(0.222)NHS(0.013)INDPGK	8	NKNHIENRCNQDSYSTNEEPLSNHSINDPGK	PF07_0126
PF3D7_1405100		GTPase-activating protein, putative	No	-0.131227	1.27418	1.14296	1.3148	1.23356	1.16237	1.12354	PF3D7_1405100	89	S	___1	S(0.071)S(0.128)S(0.801)NNVFK	3	LNDSNILDKGRSRSSSNNVFKNIDKENDRKK	PF14_0048
PF3D7_0317300		conserved Plasmodium protein, unknown function	No	-0.131312	2.26373	2.13242	2.26102	2.26645	2.16979	2.09505	PF3D7_0317300	1500	S	___1	NKEDAEGNS(0.989)T(0.011)QAR	9	HRGSIIKNKEDAEGNSTQARMNNKDSTDNII	MAL3P6.11;PFC0760c
PF3D7_0214400		conserved Plasmodium protein, unknown function	No	-0.131387	-2.87333	-3.00472	-2.84717	-2.8995	-3.33605	-2.67339	PF3D7_0214400	440	S	___1	YS(0.5)S(0.5)KGNDKNVENVNVNANENENEEEQQK	3	VNLQNEEIRNQTRYSSKGNDKNVENVNVNAN	PF02_0135;PFB0655c
PF3D7_1218500	DRPC	conserved Plasmodium protein, unknown function	No	-0.131417	1.24775	1.11633	1.14826	1.34724	1.13254	1.10013	PF3D7_1218500	1056	S	___1	NWHRT(0.014)DS(0.985)Y(0.001)EEED	7	KLDFSQDKKNWHRTDSYEEED__________	2277.t00179;MAL12P1.179;PFL0895c
PF3D7_1409900	CDS	cytidine diphosphate-diacylglycerol synthase	No	-0.131427	-0.0753775	-0.206804	-0.0561295	-0.0946255	-0.179579	-0.23403	PF3D7_1409900	35	S	___2	KS(0.962)T(0.038)ESSTVDEKGDIIK	2	DFIEDKVLDDKKRKKSTESSTVDEKGDIIKR	PF14_0097
PF3D7_0724000		Rab GTPase activator and protein kinase, putative	No	-0.131572	-3.08496	-3.21653	-2.98705	-3.18287	-3.08788	-3.34518	PF3D7_0724000	407	S	___1	QYDLNS(0.001)FS(0.411)DS(0.58)ALY(0.008)IK	10	ITNNYKQYDLNSFSDSALYIKQKIICSKEKR	MAL7P1.127;MAL7P1.128
PF3D7_1426800		conserved Plasmodium protein, unknown function	No	-0.131583	-1.83677	-1.96835	-2.03043	-1.6431	-1.96537	-1.97133	PF3D7_1426800	1783	S	___1	VEPICPEHKS(0.745)T(0.134)S(0.12)ELNK	10	RHPFNKVEPICPEHKSTSELNKKEYFHSWKK	PF14_0247
PF3D7_0801800		mannose-6-phosphate isomerase, putative	No	-0.131638	1.46077	1.32913	1.45823	1.4633	1.31936	1.3389	PF3D7_0801800	608	S	___2	T(1)IS(1)DDGVVDSYDVSKK	3	DMDEVDEDEKDEKTISDDGVVDSYDVSKKKD	MAL8P1.156
PF3D7_1129200	RPN7	26S proteasome regulatory subunit RPN7, putative	No	-0.131673	-0.414127	-0.5458	-0.422449	-0.405806	-0.51939	-0.57221	PF3D7_1129200	95	S	___1	LS(0.345)ES(0.627)AENFDS(0.028)LDNKNDVLLK	4	KADEELNQIENKLSESAENFDSLDNKNDVLL	PF11_0303
PF3D7_0511500		RNA pseudouridylate synthase, putative	No	-0.131748	1.16008	1.02833	1.21987	1.10028	1.00547	1.05119	PF3D7_0511500	8400	S	___2	S(0.004)S(0.005)S(0.991)S(0.686)NT(0.315)IDMK	3	NKLNMQPKNTNNRSSSSNTIDMKKKIYEKNC	MAL5P1.115;PFE0570w
PF3D7_0825000		conserved Plasmodium protein, unknown function	No	-0.131988	2.76917	2.63718	2.73985	2.79848	2.61749	2.65687	PF3D7_0825000	689	S	___1	YLLNGINNS(1)PKDLDNK	9	WIRNDEKYLLNGINNSPKDLDNKRSNIDIQV	MAL8P1.29
PF3D7_1107300	PAIP1	polyadenylate-binding protein-interacting protein 1, putative	No	-0.132123	-1.55001	-1.68213	-1.512	-1.58801	-1.6316	-1.73266	PF3D7_1107300	381	S	___1	NETSSIKS(1)LHK	8	KKNEGNKKNETSSIKSLHKSSVLSSLNADAP	PF11_0086
PF3D7_0711500		regulator of chromosome condensation, putative	No	-0.132247	0.259317	0.12707	0.348921	0.169714	0.193621	0.0605202	PF3D7_0711500	600	S	___1	SYLS(1)NES(0.717)PT(0.283)R	4	EQNKRRRSVKTKSYLSNESPTRKQPRRSCKE	MAL7P1.38
PF3D7_1348400		conserved Plasmodium membrane protein, unknown function	No	-0.132323	-1.37011	-1.50243	-1.31146	-1.42875	-1.40104	-1.60382	PF3D7_1348400	320	S	___1	ILFNNDS(0.96)T(0.04)EKK	7	DNYLLNQGKILFNNDSTEKKGMYNVQQTNEQ	PF13_0254
PF3D7_0725100		conserved Plasmodium membrane protein, unknown function	No	-0.132368	-1.21458	-1.34694	-1.33316	-1.09599	-1.33783	-1.35606	PF3D7_0725100	1258	S	___1	QT(0.001)Y(0.001)DKEHDNNY(0.014)LGY(0.014)DNT(0.985)S(0.985)GEEEKK	18	YDKEHDNNYLGYDNTSGEEEKKNSHKRRFCE	MAL7P1.138
PF3D7_0725100		conserved Plasmodium membrane protein, unknown function	No	-0.132368	-1.21458	-1.34694	-1.33316	-1.09599	-1.33783	-1.35606	PF3D7_0725100	1257	T	___1	QT(0.001)Y(0.001)DKEHDNNY(0.014)LGY(0.014)DNT(0.985)S(0.985)GEEEKK	17	TYDKEHDNNYLGYDNTSGEEEKKNSHKRRFC	MAL7P1.138
PF3D7_1333700	CenH3	histone H3-like centromeric protein CSE4	No	-0.132387	-3.25527	-3.38765	-3.34973	-3.1608	-3.19763	-3.57768	PF3D7_1333700	39	S	___1	T(0.001)VHHGIS(0.587)S(0.412)K	7	KTNKTLPNRTVHHGISSKTTNINRPSVNRGG	PF13_0185
PF3D7_0812500		RNA-binding protein, putative	No	-0.132447	1.81788	1.68544	1.83177	1.804	1.603	1.76787	PF3D7_0812500	373	S	___1	NS(1)HNHNFMYSK	2	FSHHYYRNNSYKYKNSHNHNFMYSKNQYYRK	PF08_0086
PF3D7_1023900	CHD1	chromodomain-helicase-DNA-binding protein 1 homolog, putative	No	-0.132493	-0.339282	-0.471775	-0.356539	-0.322025	-0.46714	-0.47641	PF3D7_1023900	23	S	___1	EAVPHFTTDNKNNES(0.997)ENS(0.003)IMKK	15	REAVPHFTTDNKNNESENSIMKKNLTSNFMG	PF10_0232
PF3D7_1457900		conserved Plasmodium protein, unknown function	No	-0.132503	2.35106	2.21856	2.37572	2.3264	2.25178	2.18533	PF3D7_1457900	2826	S	___1	ILEDTNCS(1)ENDEKTIFGSLEK	8	DKILFSMKILEDTNCSENDEKTIFGSLEKKN	PF14_0552
PF3D7_1010200		DNA2/NAM7 helicase, putative	No	-0.132512	1.829	1.69649	1.96049	1.6975	1.72236	1.67061	PF3D7_1010200	524	S	___1	RGEGPQANS(1)EKGELMK	9	QPMKKRKRGEGPQANSEKGELMKGCKDNNKE	2296.t00402;PF10_0099
PF3D7_0803600		conserved Plasmodium protein, unknown function	No	-0.132592	0.748978	0.616385	0.82856	0.669395	0.60078	0.63199	PF3D7_0803600	1196	S	___2	YHEYDT(1)DEKNDLS(1)DEVDNTNDINYHIK	13	IDRYHEYDTDEKNDLSDEVDNTNDINYHIKE	MAL8P1.143
PF3D7_1309200	PPM6	protein phosphatase PPM6, putative	No	-0.132872	1.86069	1.72782	1.87681	1.84456	1.79477	1.66086	PF3D7_1309200	23	S	___2	KNS(1)IDDTHSQK	3	INHSKFKIKKKEKKNSIDDTHSQKNKYRDAI	MAL13P1.44
PF3D7_1472200	HDA1	histone deacetylase, putative	No	-0.132961	-1.84023	-1.97319	-1.78606	-1.8944	-1.87889	-2.06749	PF3D7_1472200	912	S	___1	RNEFQNNNLFQT(0.07)GPCS(0.543)S(0.387)IKK	16	RNEFQNNNLFQTGPCSSIKKNKTNLDTSKDT	PF14_0690
PF3D7_1123000		conserved Plasmodium protein, unknown function	No	-0.133023	1.22671	1.09369	1.21012	1.2433	0.995991	1.19138	PF3D7_1123000	12	S	___2	NDDNNYS(1)DAK	7	____MKRNKNDDNNYSDAKSKENQNKNIKRY	PF11_0241
PF3D7_1123000		conserved Plasmodium protein, unknown function	No	-0.133023	1.22671	1.09369	1.21012	1.2433	0.995991	1.19138	PF3D7_1123000	16	S	___2	NDDNNY(0.191)S(0.81)DAKS(0.999)KENQNK	11	MKRNKNDDNNYSDAKSKENQNKNIKRYDDKK	PF11_0241
PF3D7_0104300	UBP1	ubiquitin carboxyl-terminal hydrolase 1, putative	No	-0.133172	2.88481	2.75164	2.98067	2.78894	2.78597	2.7173	PF3D7_0104300	1328	S	___1	FLPS(1)DQAFHYDNRK	4	DKDKDNYNNKDKFLPSDQAFHYDNRKAKKKN	MAL1P1.34b;PFA0215w;PFA0220w
PF3D7_1032800	LRR1	leucine-rich repeat protein	No	-0.133217	0.480488	0.347271	0.525991	0.434984	0.358511	0.336031	PF3D7_1032800	303	S	___1	QLDALPIPS(0.922)S(0.078)PTLQK	9	HILPQLKQLDALPIPSSPTLQK_________	PF10_0320;PF10_0320a
PF3D7_1129900	MFR5	major facilitator superfamily-related transporter, putative	No	-0.133552	1.06632	0.932771	0.935061	1.19758	0.939341	0.926201	PF3D7_1129900	12	S	___1	S(0.003)T(0.003)IILS(0.919)HS(0.074)GKEDVSVSAEK	6	____MSSKKKSTIILSHSGKEDVSVSAEKKE	PF11_0310
PF3D7_0629500	AAT1	amino acid transporter, putative	No	-0.133633	-0.042882	-0.176515	-0.088129	0.00236511	-0.0824795	-0.27055	PF3D7_0629500	105	S	___1	NTETYTNVNDKKS(1)NNLITK	13	SSKNTETYTNVNDKKSNNLITKGSNDKKKKK	2270.t00183;MAL6P1.133;PFF1430c
PF3D7_1217500		conserved Plasmodium protein, unknown function	No	-0.133712	2.34998	2.21627	2.33699	2.36297	2.2033	2.22924	PF3D7_1217500	134	S	___1	NKS(1)LNDYNSCFEK	3	DDQKKKNKYFIYKNKSLNDYNSCFEKKSKRL	2277.t00169;MAL12P1.169;PFL0845w
PF3D7_0420300	ApiAP2	AP2 domain transcription factor, putative	No	-0.133788	0.213328	0.0795403	0.168831	0.257826	-0.0239792	0.18306	PF3D7_0420300	2923	S	___1	NGNES(1)EEYMNNK	5	QKYLNIFSKKKNGNESEEYMNNKSQVDNSKY	MAL4P1.192;PFD0985w
PF3D7_1347500	ALBA4	DNA/RNA-binding protein Alba 4	No	-0.133792	3.5022	3.36841	3.54307	3.46132	3.44605	3.29076	PF3D7_1347500	119	S	___1	ISPGYVS(1)FHEK	7	KHPEFKGSRISPGYVSFHEKTDSFTPIYDEN	MAL13P1.237
PF3D7_1314700		pinin/SDK/MemA domain-containing protein, putative	No	-0.133818	0.688798	0.55498	0.727171	0.650425	0.61154	0.498421	PF3D7_1314700	57	S	___1	RIS(0.918)S(0.082)NENLDKLPEFK	3	DHNVEDIKKIKQKRISSNENLDKLPEFKIEK	MAL13P1.75
PF3D7_0917600	PRP43	pre-mRNA-splicing factor ATP-dependent RNA helicase PRP43, putative	No	-0.133971	0.188552	0.0545807	0.29995	0.0771542	0.081461	0.0277004	PF3D7_0917600	24	T	___1	NTVS(0.233)EECT(0.766)YSTNER	8	SNNISLERNTVSEECTYSTNERTKKKKLDNI	PFI0860c
PF3D7_1224700		conserved Plasmodium protein, unknown function	No	-0.134143	-1.97518	-2.10932	-1.99293	-1.95742	-2.18468	-2.03396	PF3D7_1224700	1269	S	___1	HDQFINS(1)DNLEEEHILDNLSNVK	7	IIQDYLRQKHDQFINSDNLEEEHILDNLSNV	2277.t00238;MAL12P1.238;PFL1190c
PF3D7_1004400		RNA-binding protein, putative	No	-0.134203	4.93938	4.80518	4.97923	4.89953	4.74593	4.86443	PF3D7_1004400	749	S	___1	LQEGS(1)VCRS(0.965)T(0.035)K	9	DDISEIKLQEGSVCRSTKDIDEDNYNNEETK	PF10_0047
PF3D7_1103800	NOT1	CCR4-NOT transcription complex subunit 1, putative	No	-0.134277	-0.254107	-0.388385	-0.23041	-0.277805	-0.41544	-0.36133	PF3D7_1103800	1929	S	___1	SLDNHS(1)ENFK	6	NKKEEIDIKKSLDNHSENFKRECSESLINTN	PF11_0049
PF3D7_1004200		WD repeat-containing protein, putative	No	-0.134357	-0.0639019	-0.198259	-0.0767689	-0.0510349	-0.227209	-0.16931	PF3D7_1004200	1500	S	___1	RT(0.053)ES(0.947)YIYNK	4	NSHIKYTRKKKKRTESYIYNKEYYIIQKEKE	PF10_0045
PF3D7_1317000	USP39	U4/U6.U5 tri-snRNP-associated protein 2, putative	No	-0.134413	2.0774	1.94299	2.1109	2.0439	1.87403	2.01194	PF3D7_1317000	29	S	___1	KDDDMS(1)EPEEDEQK	6	TESASKKKKKKDDDMSEPEEDEQKINEVEDG	PF13_0096
PF3D7_0507800		conserved Plasmodium protein, unknown function	No	-0.134452	3.26013	3.12568	3.20789	3.31237	3.0225	3.22886	PF3D7_0507800	395	S	___1	KNHEKDS(1)VENEDYNTK	7	SSKSNMIKKKNHEKDSVENEDYNTKKEDIVV	MAL5P1.79;PFE0385w
PF3D7_0509800	PI4K	phosphatidylinositol 4-kinase	No	-0.134548	3.16433	3.02978	3.19867	3.12999	3.04008	3.01948	PF3D7_0509800	1123	S	___1	SVS(1)MPSYLNNNLEK	3	SFCVKKNYLLNSRSVSMPSYLNNNLEKCDTS	MAL5P1.99;PFE0485w
PF3D7_1209000		conserved Plasmodium protein, unknown function	No	-0.134566	-1.81952	-1.95409	-1.84889	-1.79016	-1.91314	-1.99504	PF3D7_1209000	100	S	___1	NT(0.5)S(0.5)PNVNINVNTNHNTFSHVNINR	3	GKLLEEQNRLLTKNTSPNVNINVNTNHNTFS	2277.t00091;MAL12P1.90;PFL0450c
PF3D7_1358800	RPS15	40S ribosomal protein S15	No	-0.134612	-0.515018	-0.64963	-0.550369	-0.479666	-0.72613	-0.57313	PF3D7_1358800	46	T	___1	KGQT(0.563)PS(0.408)QIGAT(0.029)LR	4	SEIEDAIIKLAKKGQTPSQIGATLRDNYGIP	PF13_0316
PF3D7_1132000		ubiquitin-like protein, putative	No	-0.134643	-2.34541	-2.48005	-2.5568	-2.13403	-2.13209	-2.82802	PF3D7_1132000	227	S	___1	GRS(1)LKDIDEIAK	3	NNNNDMNYRIIYRGRSLKDIDEIAKYNIKFN	PF11_0329
PF3D7_0310200		phd finger protein, putative	No	-0.134672	-1.19372	-1.32839	-1.03482	-1.35262	-1.26222	-1.39457	PF3D7_0310200	2163	S	___1	S(1)YIDEINQK	1	DDDNNKDPTLDGETRSYIDEINQKEINIFSK	MAL3P3.18;PFC0425w
PF3D7_1440100		conserved Plasmodium protein, unknown function	No	-0.134738	1.06867	0.933935	1.07463	1.06272	0.95846	0.90941	PF3D7_1440100	31	S	___1	SIYEREET(0.002)NQENS(0.998)PNHHQIVLYGGSIR	13	RSRSIYEREETNQENSPNHHQIVLYGGSIRN	PF14_0380
PF3D7_1202600	NEMF	conserved protein, unknown function	No	-0.134792	-0.892552	-1.02734	-0.86553	-0.919575	-1.15329	-0.9014	PF3D7_1202600	1781	S	___2	S(0.223)VS(0.697)FS(0.073)S(0.007)EEEHIPVEGR	3	TFNDKVGELMNKKSVSFSSEEEHIPVEGRVS	2277.t00026;MAL12P1.26;PFL0130c
PF3D7_0814000		60S ribosomal protein L13-2, putative	No	-0.134928	0.076828	-0.0580997	0.157351	-0.00369453	-0.0402794	-0.0759201	PF3D7_0814000	104	S	___1	NRS(0.999)EES(0.001)LTK	3	AQTIGICYDKRRKNRSEESLTKNVERLLKYK	PF08_0075
PF3D7_1136600		conserved Plasmodium protein, unknown function	No	-0.134973	-0.757102	-0.892075	-0.794069	-0.720135	-0.96456	-0.81959	PF3D7_1136600	1104	T	___1	KEKENIDENIT(1)T(0.999)DY(0.001)ESSK	11	KKKRKKEKENIDENITTDYESSKNIREGKKI	PF11_0378
PF3D7_0715900	CDF	cation diffusion facilitator family protein, putative	No	-0.134997	2.67569	2.54069	2.65626	2.69511	2.60247	2.47891	PF3D7_0715900	204	S	___1	NSHNMENGS(1)VKK	9	LILSDHKNSHNMENGSVKKNFSTKRYKNINS	PF07_0065
PF3D7_1419000		conserved Plasmodium protein, unknown function	No	-0.135028	3.82206	3.68703	3.86369	3.78042	3.76548	3.60858	PF3D7_1419000	658	S	___1	TIKEDS(1)PNTR	6	PGKNISSVNKTIKEDSPNTRFNESIKKINRI	PF14_0184
PF3D7_1037600	XPB	DNA repair helicase RAD25, putative	No	-0.135037	-1.77558	-1.91062	-1.57786	-1.9733	-1.85976	-1.96148	PF3D7_1037600	218	S	___1	YYIEAT(0.5)NKS(0.5)ELDYLLNNDTIQNAR	9	LVLRENKYYIEATNKSELDYLLNNDTIQNAR	PF10_0369
PF3D7_1037600	XPB	DNA repair helicase RAD25, putative	No	-0.135037	-1.77558	-1.91062	-1.57786	-1.9733	-1.85976	-1.96148	PF3D7_1037600	215	T	___1	YYIEAT(0.5)NKS(0.5)ELDYLLNNDTIQNAR	6	KVKLVLRENKYYIEATNKSELDYLLNNDTIQ	PF10_0369
PF3D7_1366900		conserved Plasmodium protein, unknown function	No	-0.135052	4.78192	4.64687	4.81662	4.74722	4.63458	4.65916	PF3D7_1366900	162	S	___1	TTDGNS(0.998)T(0.002)EFNDK	6	FNSGFDRGGKTTDGNSTEFNDKKKYNMYDGN	MAL13P1.336
PF3D7_1019000		eukaryotic translation initiation factor subunit eIF2A, putative	No	-0.135067	-1.20247	-1.33754	-1.15823	-1.24672	-1.3351	-1.33998	PF3D7_1019000	1412	S	___1	NS(0.026)T(0.162)KS(0.579)LDS(0.162)Y(0.029)NMY(0.04)DT(0.002)QNNSSLNR	5	HAKVNIVGNNRNSTKSLDSYNMYDTQNNSSL	PF10_0183
PF3D7_0503200	CDC6	conserved Plasmodium protein, unknown function	No	-0.135123	-0.831422	-0.966545	-0.830109	-0.832735	-0.92556	-1.00753	PF3D7_0503200	583	S	___1	YHNNCNT(0.155)S(0.839)PS(0.003)NT(0.003)RK	8	NENINDHKYHNNCNTSPSNTRKKNKINKQIK	MAL5P1.32;PFE0155w
PF3D7_1004400		RNA-binding protein, putative	No	-0.135252	1.65582	1.52057	1.68936	1.62227	1.50934	1.53179	PF3D7_1004400	852	S	___2	VDT(1)RES(1)DEDDLMENEQWTDSK	6	TRVSEESTTKVDTRESDEDDLMENEQWTDSK	PF10_0047
PF3D7_1211900	ATP4	non-SERCA-type Ca2+ -transporting P-ATPase	No	-0.135267	-2.15252	-2.28779	-2.21414	-2.0909	-2.33603	-2.23955	PF3D7_1211900	590	S	___1	VGYS(1)FINNPNHK	4	MSEGPIVVAAAKVGYSFINNPNHKSYLDNFQ	2277.t00119;MAL12P1.118;PFL0590c
PF3D7_0310900		conserved Plasmodium protein, unknown function	No	-0.135387	-1.34619	-1.48157	-1.33677	-1.3556	-1.48957	-1.47358	PF3D7_0310900	709	S	___2	NAAKS(0.972)VES(0.066)NMNIY(0.694)T(0.268)NK	5	LNFDNMSNYSRNAAKSVESNMNIYTNKYSRA	MAL3P4.22;PFC0455w
PF3D7_0310900		conserved Plasmodium protein, unknown function	No	-0.135387	-1.34619	-1.48157	-1.33677	-1.3556	-1.48957	-1.47358	PF3D7_0310900	717	Y	___2	NAAKS(0.972)VES(0.066)NMNIY(0.694)T(0.268)NK	13	YSRNAAKSVESNMNIYTNKYSRALDINDLNS	MAL3P4.22;PFC0455w
PF3D7_1367700	AlaRS	alanine--tRNA ligase	No	-0.135447	-0.615438	-0.750884	-0.68713	-0.543745	-0.766159	-0.735609	PF3D7_1367700	1054	S	___1	HEMSENDINS(1)NNNYDNNKEEK	10	EGNNEKHEMSENDINSNNNYDNNKEEKGFSI	PF13_0354
PF3D7_0925800	UPF2	conserved Plasmodium protein, unknown function	No	-0.135622	-1.09024	-1.22586	-1.11747	-1.06301	-1.15276	-1.29896	PF3D7_0925800	1431	T	___1	QTCEIYS(0.401)T(0.599)DERDEENTINNK	8	QEKDLEKKQTCEIYSTDERDEENTINNKKNV	PFI1265w
PF3D7_1322200		conserved Plasmodium protein, unknown function	No	-0.135762	0.737678	0.601915	0.72051	0.754845	0.55068	0.653151	PF3D7_1322200	1212	S	___1	GT(0.001)VKS(0.999)PINNSSK	5	SLEGEEKTNKKGTVKSPINNSSKLNNIQIDY	MAL13P1.123;MAL13P1.124
PF3D7_1309100		60S ribosomal protein L24, putative	No	-0.135867	0.778378	0.64251	0.84091	0.715845	0.754351	0.53067	PF3D7_1309100	14	S	___1	TEACS(0.991)FS(0.009)EYR	5	__MSQIKTTVKTEACSFSEYRIYPGRGQKYI	PF13_0049
PF3D7_1104200	SNF2L	chromatin remodeling protein	No	-0.135926	-1.49408	-1.63	-1.60249	-1.38567	-1.68069	-1.57932	PF3D7_1104200	32	T	___1	NDVGSVHMDENT(0.893)ENY(0.002)DKES(0.105)NGFVHR	12	EEKKNDVGSVHMDENTENYDKESNGFVHRDF	PF11_0053
PF3D7_1316100	IPK2	inositol polyphosphate kinase, putative	No	-0.135942	-2.13875	-2.2747	-2.02968	-2.24783	-2.25494	-2.29445	PF3D7_1316100	596	S	___1	FLS(1)QNEKEEIHK	3	YNSDLLNTENINKFLSQNEKEEIHKNKKQNR	PF13_0089
PF3D7_1353800		proteasome subunit alpha type-4, putative	No	-0.135972	0.657863	0.521891	0.723621	0.592104	0.581781	0.462	PF3D7_1353800	13	S	___1	TTTFS(1)PEGR	5	___MARRYDSRTTTFSPEGRLYQVEYALEAI	PF13_0282
PF3D7_1459000	DBP5	ATP-dependent RNA helicase DBP5	No	-0.136047	-2.33199	-2.46804	-2.20486	-2.45913	-2.43747	-2.49861	PF3D7_1459000	298	S	___1	KGNDLFS(0.949)PT(0.022)S(0.022)S(0.004)S(0.004)IENNNNDNNKESSDFK	7	NINNKEKEKKGNDLFSPTSSSIENNNNDNNK	PF14_0563
PF3D7_1032100	DCP1	mRNA-decapping enzyme subunit 1, putative	No	-0.136152	-0.861647	-0.997799	-0.837059	-0.886234	-0.983438	-1.01216	PF3D7_1032100	169	S	___1	INS(1)NHS(1)NNIVLNDLNNSMNSLNIPK	3	ESMNSDGNNDVTRINSNHSNNIVLNDLNNSM	PF10_0314
PF3D7_1417700		conserved Plasmodium protein, unknown function	No	-0.136251	1.54174	1.40549	1.57175	1.51173	1.45321	1.35777	PF3D7_1417700	125	S	___1	KDNNS(1)DDQTVCSQTDAVDKNSSK	5	KEENTKNKNVKKDNNSDDQTVCSQTDAVDKN	PF14_0176
PF3D7_1002800		DnaJ protein, putative	No	-0.136297	1.862	1.72571	1.82982	1.89418	1.80191	1.6495	PF3D7_1002800	295	S	___1	ASTTTQDENITKQS(1)PQMK	14	NKASTTTQDENITKQSPQMKCDKNIKMDKHV	PF10_0032
PF3D7_1036900		conserved Plasmodium protein, unknown function	No	-0.136687	0.264732	0.128045	0.263741	0.265724	0.16419	0.0918999	PF3D7_1036900	1045	S	___1	IGAS(0.125)S(0.874)AS(0.013)NS(0.982)LS(0.005)HQQLQTSINNTK	5	NNKSNNLTLPKIGASSASNSLSHQQLQTSIN	PF10_0361
PF3D7_0922100		ubiquitin-like protein, putative	No	-0.136737	0.404303	0.267566	0.40897	0.399635	0.215681	0.31945	PF3D7_0922100	780	S	___1	S(1)IQMTSNNRR	1	GDYLSSENSVSANMRSIQMTSNNRRNSAIRR	PFI1085w
PF3D7_0813000	KIC7	conserved Plasmodium protein, unknown function	No	-0.136743	-0.0405369	-0.177279	0.0331612	-0.114235	-0.275049	-0.0795097	PF3D7_0813000	109	S	___1	S(0.861)S(0.106)Y(0.002)S(0.032)QEK	1	NNKHHHHHHHHHNKKSSYSQEKKSKSKNRRS	PF08_0083
PF3D7_0110500	BDP3	bromodomain protein, putative	No	-0.136797	-0.156008	-0.292805	-0.13406	-0.177956	-0.32478	-0.26083	PF3D7_0110500	1089	S	___1	CS(0.003)S(0.018)S(0.018)IS(0.935)NS(0.026)HDPIKNNDLLNAQK	6	NNTKCTYNDKCSSSISNSHDPIKNNDLLNAQ	MAL1P2.31;PFA0510w
PF3D7_1451200		conserved Plasmodium protein, unknown function	No	-0.136838	2.09952	1.96268	2.17673	2.0223	1.99649	1.92887	PF3D7_1451200	334	S	___1	VITES(1)NNELENK	5	FIKNEYNKETKVITESNNELENKKISYNETN	PF14_0487
PF3D7_0624600	ISWI	SNF2 helicase, putative	No	-0.136918	0.609893	0.472975	0.695471	0.524315	0.57975	0.366199	PF3D7_0624600	1598	S	___1	SQLHDS(1)KQEELEAK	6	NEKQLQKELRSQLHDSKQEELEAKKRKRAQQ	2270.t00132;MAL6P1.183;PFF1185w
PF3D7_0202000	KAHRP	knob-associated histidine-rich protein	Yes	-0.136942	4.79689	4.65995	4.78072	4.81306	4.60082	4.71908	PF3D7_0202000	578	S	___2	EAS(0.997)T(0.003)SKGATKEAS(0.804)T(0.163)T(0.033)EGATK	3	ATKEASTSKEATKEASTSKGATKEASTTEGA	PF02_0020;PFB0100c
PF3D7_0317600	RPS11	40S ribosomal protein S11, putative	No	-0.136958	-3.43481	-3.57177	-3.44283	-3.4268	-3.60514	-3.5384	PF3D7_0317600	3	T	___1	AT(0.797)T(0.203)LDVQHER	2	_____________MATTLDVQHERAYQKQEG	MAL3P6.14;PFC0775w
PF3D7_1208100		conserved Plasmodium protein, unknown function	No	-0.136972	-3.08665	-3.22362	-3.17482	-2.99849	-3.09974	-3.34751	PF3D7_1208100	4239	Y	___2	NVHNNIS(1)DEEDIY(0.651)NNS(0.187)S(0.162)EEQEFNK	13	ITKNVHNNISDEEDIYNNSSEEQEFNKVNNI	2277.t00082;MAL12P1.81;PFL0405w
PF3D7_0719900		conserved Plasmodium membrane protein, unknown function	No	-0.137094	2.37166	2.23457	2.38166	2.36167	2.17334	2.2958	PF3D7_0719900	1000	S	___1	NEHS(1)EKDDDDDKYYVDGK	4	EVCNKKKVYHRKNEHSEKDDDDDKYYVDGKY	PF07_0082
PF3D7_1122500	KIC10	conserved Plasmodium protein, unknown function	No	-0.137117	-0.679197	-0.816315	-0.643019	-0.715376	-0.725859	-0.906771	PF3D7_1122500	1577	Y	___2	KDIYNIYDT(0.01)LS(0.883)EY(0.642)S(0.465)IDNR	13	VNKKDIYNIYDTLSEYSIDNRKKSINSIVTN	PF11_0233
PF3D7_0604500		conserved Plasmodium protein, unknown function	No	-0.137123	3.94102	3.8039	3.97261	3.90944	3.78989	3.81791	PF3D7_0604500	1736	S	___1	TNS(0.98)S(0.02)MIIMQNVIGK	3	VTLDKSTNSTYQRTNSSMIIMQNVIGKNSNN	2270.t00268;MAL6P1.48;PFF0220w
PF3D7_1312900	EIF4G	eukaryotic translation initation factor 4 gamma	No	-0.137156	-0.353463	-0.49062	-0.40262	-0.304306	-0.47452	-0.50672	PF3D7_1312900	411	S	___1	NINNINEYKGS(1)AK	11	MDYLRNINNINEYKGSAKNKFYTNYMNKNNL	MAL13P1.63
PF3D7_0518500	DDX23	ATP-dependent RNA helicase DDX23, putative	No	-0.137207	-0.993097	-1.1303	-0.985779	-1.00042	-1.05202	-1.20859	PF3D7_0518500	488	S	___1	NIFNFEWDQS(0.947)EDT(0.026)S(0.026)RNDS(0.001)NPLYQNR	10	PSEKFRNIFNFEWDQSEDTSRNDSNPLYQNR	MAL5P1.185;PFE0925c
PF3D7_1226400		conserved Plasmodium protein, unknown function	No	-0.137313	0.897563	0.76025	0.83798	0.957146	0.867201	0.653299	PF3D7_1226400	20	S	___1	KGS(1)DEIKIK	3	YLIEKEQNALINKKGSDEIKIKSNNEVEEKE	2277.t00255;MAL12P1.255;PFL1275c
PF3D7_1416100	SEY1	protein SEY1, putative	No	-0.137378	0.341508	0.20413	0.23209	0.450926	0.22291	0.18535	PF3D7_1416100	436	S	___1	DNNKNT(0.102)S(0.898)HEDIK	7	RDSNLKTVKDNNKNTSHEDIKRDLLNNNQDK	PF14_0159
PF3D7_1415900		zinc finger protein, putative	No	-0.137423	-0.944787	-1.08221	-0.996439	-0.893135	-1.07512	-1.0893	PF3D7_1415900	30	S	___1	KGS(1)DS(1)DDDDDDIEIANTNVPINK	5	NVKVIKKRKRKKGSDSDDDDDDIEIANTNVP	PF14_0157
PF3D7_0811300	CAF1	CCR4-associated factor 1	No	-0.137427	-2.04393	-2.18136	-1.98272	-2.10514	-2.2181	-2.14462	PF3D7_0811300	808	Y	___1	YS(0.005)S(0.05)NLNY(0.793)VNPLS(0.149)QS(0.003)INEVK	7	QNKYSNFGKYSSNLNYVNPLSQSINEVKSMA	MAL8P1.104
PF3D7_0420000		zinc finger protein, putative	No	-0.137448	2.39983	2.26238	2.39815	2.4015	2.20504	2.31972	PF3D7_0420000	1226	S	___1	YYS(0.974)CS(0.026)RFDK	3	CVKNDFTNSLRRRYYSCSRFDKGIYNNDHHI	MAL4P1.189;PFD0970c
PF3D7_0305500		conserved Plasmodium protein, unknown function	No	-0.137502	2.57943	2.44193	2.55825	2.60061	2.50002	2.38384	PF3D7_0305500	3617	S	___1	Y(0.011)VS(0.989)S(1)EELKNEK	4	RIYSPNNILNKKYVSSEELKNEKSTRTYNSS	MAL3P2.18;PFC0245c
PF3D7_0603100		RNA-binding protein, putative	No	-0.137617	-1.50874	-1.64636	-1.60203	-1.41545	-1.57682	-1.7159	PF3D7_0603100	33	S	___1	VNS(0.414)NS(0.577)NNNMY(0.009)FK	5	SYENKGNDMNRVNSNSNNNMYFKEDRYYSNN	2270.t00284;MAL6P1.34;PFF0150c
PF3D7_0317200	CRK4	cdc2-related protein kinase 4	No	-0.137647	-1.25325	-1.3909	-1.27355	-1.23296	-1.42901	-1.35279	PF3D7_0317200	1219	T	___1	IKENT(0.01)RT(0.99)IDK	7	KKMRKGHVRIKENTRTIDKLKYRKHSKKLKK	MAL3P6.10;PFC0755c
PF3D7_1220900	HP1	heterochromatin protein 1	No	-0.137653	-0.645182	-0.782835	-0.675989	-0.614374	-0.71176	-0.85391	PF3D7_1220900	108	S	___1	S(0.999)LT(0.001)NKLENK	1	KGRSSLAPRRKMSRKSLTNKLENKKNLSLSD	2277.t00201;MAL12P1.201;PFL1005c
PF3D7_0913300		conserved Plasmodium protein, unknown function	No	-0.137728	-2.55559	-2.69332	-2.59859	-2.51258	-2.88011	-2.50652	PF3D7_0913300	240	S	___1	RIELVGINS(0.106)DPRGS(0.894)EGK	14	NKRIELVGINSDPRGSEGKLCLDYFIENNEN	PFI0650c
PF3D7_1223500		conserved Plasmodium protein, unknown function	No	-0.137793	1.10392	0.96613	0.993811	1.21404	1.04556	0.8867	PF3D7_1223500	1458	S	___1	IYDS(1)DHIVKK	4	TPITKNIDLSKRIYDSDHIVKKKIKKLIKRK	2277.t00226;MAL12P1.226;PFL1130c
PF3D7_1139300	ApiAP2	AP2 domain transcription factor, putative	No	-0.137797	-0.149528	-0.287325	-0.17029	-0.128765	-0.47658	-0.0980701	PF3D7_1139300	2213	S	___1	KDIS(0.987)S(0.011)T(0.001)NSLLK	4	NELNKVEDQKNKKDISSTNSLLKHFMNDDIL	PF11_0404
PF3D7_1205900		conserved protein, unknown function	No	-0.137988	1.25992	1.12193	1.31879	1.20106	1.29006	0.95381	PF3D7_1205900	405	S	___1	NNIS(1)PTK	4	NLKIEDNKLYIKNNISPTKTFPEREIDDHYK	2277.t00060;MAL12P1.59;PFL0295c
PF3D7_0529800		conserved Plasmodium protein, unknown function	No	-0.137992	-0.803958	-0.94195	-0.8365	-0.771416	-1.0157	-0.8682	PF3D7_0529800	1483	S	___2	NNLES(0.01)QIT(0.995)S(0.995)DEENDAKFPLFYVEENKNR	9	IYKNNQKNNLESQITSDEENDAKFPLFYVEE	MAL5P1.294;PFE1485w
PF3D7_0529800		conserved Plasmodium protein, unknown function	No	-0.137992	-0.803958	-0.94195	-0.8365	-0.771416	-1.0157	-0.8682	PF3D7_0529800	1482	T	___2	NNLES(0.01)QIT(0.995)S(0.995)DEENDAKFPLFYVEENKNR	8	SIYKNNQKNNLESQITSDEENDAKFPLFYVE	MAL5P1.294;PFE1485w
PF3D7_0922100		ubiquitin-like protein, putative	No	-0.137992	-0.954927	-1.09292	-0.96183	-0.948025	-1.07943	-1.10641	PF3D7_0922100	1083	Y	___2	DY(0.066)S(0.918)VS(0.16)HKEGGNNY(0.855)HINGK	13	LRRDYSVSHKEGGNNYHINGKEDNYRSSRAH	PFI1085w
PF3D7_1149000	Pf332	antigen 332, DBL-like protein	Yes	-0.138028	-3.44478	-3.58281	-3.37441	-3.51515	-3.71122	-3.4544	PF3D7_1149000	1000	S	___1	VQEEEES(0.001)AY(0.034)QEIVQDGS(0.807)VT(0.158)K	17	QEEEESAYQEIVQDGSVTKDVEYKELVNDDV	PF11_0506;PF11_0507
PF3D7_1022400	SRSF4	serine/arginine-rich splicing factor 4	No	-0.138052	1.06413	0.926081	1.07388	1.05438	0.881571	0.970591	PF3D7_1022400	479	S	___3	TEENHDS(1)KS(1)VS(1)NDR	9	GSKKGAKTEENHDSKSVSNDRNKSDKSEEKE	PF10_0217
PF3D7_1022400	SRSF4	serine/arginine-rich splicing factor 4	No	-0.138052	1.06413	0.926081	1.07388	1.05438	0.881571	0.970591	PF3D7_1022400	481	S	___3	TEENHDS(1)KS(1)VS(1)NDR	11	KKGAKTEENHDSKSVSNDRNKSDKSEEKEKP	PF10_0217
PF3D7_1022400	SRSF4	serine/arginine-rich splicing factor 4	No	-0.138052	1.06413	0.926081	1.07388	1.05438	0.881571	0.970591	PF3D7_1022400	477	S	___3	TEENHDS(1)K	7	TKGSKKGAKTEENHDSKSVSNDRNKSDKSEE	PF10_0217
PF3D7_1233600	AARP1	asparagine and aspartate rich protein 1	No	-0.138092	0.0136623	-0.12443	0.0222206	0.00510406	-0.0457687	-0.203091	PF3D7_1233600	1552	T	___1	ADVT(1)GEDDS(1)LLNQK	4	ELEKEEMKKHMKADVTGEDDSLLNQKGGTTN	2277.t00324;MAL12P1.323;PFL1620w
PF3D7_1002400.2-p1		RNA-binding protein, putative		-0.138186	2.8045	2.66632	2.83291	2.77609	2.6598	2.67283	PF3D7_1002400.2-p1;PF3D7_1002400	236;238	S	___1	YRNS(1)PDR	4	KSTSVSNSERRRYRNSPDRSPRYRRK_____
PF3D7_1429900	WRN	ADP-dependent DNA helicase RecQ	No	-0.138247	1.35317	1.21492	1.30376	1.40257	1.31891	1.11093	PF3D7_1429900	992	S	___1	TDILNLNIYNPNHNNS(1)PIPINAK	16	TDILNLNIYNPNHNNSPIPINAKTSTLKNFE	PF14_0278
PF3D7_1418900	DBP4	ATP-dependent RNA helicase DBP4, putative	No	-0.138272	-1.32875	-1.46702	-1.37509	-1.28242	-1.26289	-1.67116	PF3D7_1418900	680	S	___1	DISHIDQSQSNENPFIHS(1)DIQS(1)DQDDLFIQK	22	QSQSNENPFIHSDIQSDQDDLFIQKRVEIKD	PF14_0183;PF14_0183a;PF14_0183b
PF3D7_0711300		conserved Plasmodium protein, unknown function	No	-0.138368	-1.11374	-1.25211	-1.14494	-1.08254	-1.23548	-1.26874	PF3D7_0711300	83	S	___1	KS(1)FHNFNK	2	NYNNYNNKRLNKKKKSFHNFNKYTMEVNSNI	MAL7P1.36
PF3D7_0503300	SRSF12	serine/arginine-rich splicing factor 12	No	-0.138369	-0.841367	-0.979735	-0.756819	-0.925915	-1.00144	-0.958031	PF3D7_0503300	208	S	___1	YYRS(0.999)T(0.001)SR	4	TSRYRDKRRYDKYYRSTSRRASRHEKRNENY	MAL5P1.33;PFE0160c
PF3D7_0718100	EST	exported serine/threonine protein kinase	Yes	-0.138613	-1.25896	-1.39757	-1.27645	-1.24146	-1.52128	-1.27386	PF3D7_0718100	595	T	___1	KT(0.994)PEAY(0.006)LLNNYYLMFQQK	2	NDKVIKHMQEEQIKKTPEAYLLNNYYLMFQQ	MAL7P1.91
PF3D7_1328000		conserved Plasmodium protein, unknown function	No	-0.138622	0.867268	0.728645	0.883181	0.851355	0.816261	0.641029	PF3D7_1328000	1989	S	___1	LSTFT(0.001)FS(0.999)EEDESKKK	7	DNKSIFKNKLSTFTFSEEDESKKKYNINELK	MAL13P1.151
PF3D7_1138700	KIC5	conserved Plasmodium protein, unknown function	No	-0.138683	2.13177	1.99308	2.21563	2.0479	1.94334	2.04283	PF3D7_1138700	1492	S	___1	GTILTNNDDKLS(1)YAININEK	12	KNLKGTILTNNDDKLSYAININEKNYFTNLE	PF11_0398
PF3D7_1406200	SPT6	conserved Plasmodium protein, unknown function	No	-0.138688	0.277528	0.13884	0.27182	0.283236	0.11216	0.16552	PF3D7_1406200	1771	S	___2	TDLFHS(0.001)T(0.014)Y(0.016)S(0.978)S(0.988)DEY(0.002)NSEVQNDRK	10	VKYSNKTDLFHSTYSSDEYNSEVQNDRKNES	PF14_0059
PF3D7_1004400		RNA-binding protein, putative	No	-0.138752	5.30565	5.1669	5.33766	5.27365	5.18653	5.14727	PF3D7_1004400	94	S	___1	RGS(1)LDNYER	3	HKNDNVYNNNDRRRGSLDNYERRRNEENHIG	PF10_0047
PF3D7_0104300	UBP1	ubiquitin carboxyl-terminal hydrolase 1, putative	No	-0.138767	0.284838	0.14607	0.18762	0.382055	0.127491	0.16465	PF3D7_0104300	2831	S	___1	YEHQGS(0.997)S(0.003)VK	6	QKCEQKYEQKYEHQGSSVKIQNNKIINKMKY	MAL1P1.34b;PFA0215w;PFA0220w
PF3D7_1011800	PREBP	PRE-binding protein	No	-0.138823	-1.92926	-2.06808	-1.93731	-1.92121	-1.9272	-2.20896	PF3D7_1011800	238	S	___1	NNNNNNNIIS(0.39)NNNNNNNNNS(0.61)DVKKDWK	20	NNNIISNNNNNNNNNSDVKKDWKKEIKLKED	PF10_0115
PF3D7_0112200	MRP1	multidrug resistance-associated protein 1	No	-0.138903	4.52263	4.38373	4.56842	4.47684	4.52044	4.24701	PF3D7_0112200	1510	S	___1	NENIS(1)DKIS(1)AIVEYK	5	NVITTQTYKEKNENISDKISAIVEYKNVSLS	MAL1P3.03;PFA0590w
PF3D7_0714200		conserved Plasmodium protein, unknown function	No	-0.138962	-0.661537	-0.800499	-0.62648	-0.696594	-1.00835	-0.592649	PF3D7_0714200	443	S	___1	TYT(0.275)S(0.72)S(0.004)VHLNR	4	NNNNNNNNNRRKTYTSSVHLNRASNNTFLPT	PF07_0056
PF3D7_0112200	MRP1	multidrug resistance-associated protein 1	No	-0.139152	-0.825903	-0.965055	-0.89838	-0.753426	-0.878569	-1.05154	PF3D7_0112200	636	S	___2	KEEYENIHNS(0.133)S(0.765)NS(0.085)T(0.05)MS(0.968)NEFKEK	11	HIHEKKEEYENIHNSSNSTMSNEFKEKKKNN	MAL1P3.03;PFA0590w
PF3D7_1228800		WD repeat-containing protein, putative	No	-0.139158	1.69533	1.55617	1.47567	1.91499	1.69788	1.41446	PF3D7_1228800	2962	S	___1	NKS(1)EERDGR	3	KNSTLGIQVKKEKNKSEERDGRKGKRKGKKK	2277.t00279;MAL12P1.279;PFL1395c
PF3D7_1410400	RAP1	rhoptry-associated protein 1	No	-0.139263	-4.48335	-4.62261	-4.11874	-4.84797	-4.53719	-4.70804	PF3D7_1410400	167	S	___1	SAS(0.001)PHGES(0.967)NS(0.016)S(0.016)EESTTK	8	SSSPSNVKSASPHGESNSSEESTTKSSKRSA	PF14_0102
PF3D7_0520200	MED17	conserved Plasmodium protein, unknown function	No	-0.139317	0.117587	-0.0217295	0.0742798	0.160894	-0.155659	0.1122	PF3D7_0520200	548	S	___1	S(0.028)S(0.028)IS(0.944)EDENTSSGHNK	4	ESVDNPNIKDDKSSISEDENTSSGHNKDIDS	MAL5P1.203;PFE1015c
PF3D7_0504800		conserved Plasmodium protein, unknown function	No	-0.139463	0.169209	0.0297451	0.188131	0.150286	0.0964108	-0.0369205	PF3D7_0504800	2186	S	___1	S(0.273)KS(0.727)LNENYNIKK	3	NTLYSSNPSDKEKSKSLNENYNIKKKVILSN	MAL5P1.48;PFE0235c;PFE0240c
PF3D7_1325400		conserved Plasmodium protein, unknown function	No	-0.139467	-0.757087	-0.896554	-0.720499	-0.793674	-0.838419	-0.954689	PF3D7_1325400	362	S	___1	YS(0.557)S(0.434)LT(0.009)HSNESYK	2	LDSHNILEYNIHKKYSSLTHSNESYKNNIMI	MAL13P1.137;PF13_0145
PF3D7_0110500	BDP3	bromodomain protein, putative	No	-0.139532	-1.4472	-1.58673	-1.44628	-1.44813	-1.66625	-1.50722	PF3D7_0110500	47	S	___1	NVLKHS(0.948)AS(0.052)EK	6	QTKNKNGEAKNVLKHSASEKSKAGNKNNRKG	MAL1P2.31;PFA0510w
PF3D7_0922100		ubiquitin-like protein, putative	No	-0.139562	-0.928062	-1.06762	-0.91815	-0.937975	-1.10814	-1.02711	PF3D7_0922100	296	T	___1	GSS(0.007)NS(0.313)T(0.652)S(0.028)NFIQNGK	6	TETSLNKDNRGSSNSTSNFIQNGKKDNKQRN	PFI1085w
PF3D7_1241800	DBP9	ATP-dependent RNA helicase DBP9, putative	No	-0.139652	-0.261752	-0.401404	-0.50251	-0.0209942	-0.526119	-0.27669	PF3D7_1241800	568	T	___1	T(0.573)Y(0.005)NS(0.422)DDENEKTDDTTKLNEEK	1	DQTLNEPLSDNNSCRTYNSDDENEKTDDTTK	2277.t00402;MAL12P1.400;PFL2010c
PF3D7_1427300		conserved Plasmodium protein, unknown function	No	-0.139692	1.16609	1.0264	1.24364	1.08854	1.13132	0.921471	PF3D7_1427300	8	S	___1	RDS(0.177)LS(0.823)NLHSK	5	________MLKRDSLSNLHSKETRRFSIHNK	PF14_0252
PF3D7_1104200	SNF2L	chromatin remodeling protein	No	-0.139712	1.86202	1.72231	1.92048	1.80356	1.72974	1.71488	PF3D7_1104200	116	S	___1	NIGNDTHVS(1)YDDKRK	9	HDKNVHRNIGNDTHVSYDDKRKSYLDNNEEN	PF11_0053
PF3D7_1474500	SF3A1	splicing factor 3A subunit 1, putative	No	-0.139858	-0.803452	-0.94331	-0.824018	-0.782885	-0.96394	-0.92268	PF3D7_1474500	505	S	___1	NVDNNADLVNGDVEGLT(0.043)KY(0.005)S(0.941)DS(0.011)R	20	NADLVNGDVEGLTKYSDSRMNRISNGLNIKD	PF14_0713
PF3D7_1208900	PPM11	protein phosphatase, putative	No	-0.139933	-0.234756	-0.374689	-0.236029	-0.233484	-0.265579	-0.483799	PF3D7_1208900	634	S	___1	SQDIHILNDTYLYVT(0.046)S(0.953)DEEGFEQGPK	16	SQDIHILNDTYLYVTSDEEGFEQGPKSMNNT	2277.t00090;MAL12P1.89;PFL0445w
PF3D7_1004400		RNA-binding protein, putative	No	-0.139942	2.12748	1.98754	2.13675	2.1182	1.98531	1.98976	PF3D7_1004400	837	T	___1	RIT(0.839)RVS(0.16)EESTTK	3	KKSRLIKKTTTKKRITRVSEESTTKVDTRES	PF10_0047
PF3D7_0925700	HDAC1	histone deacetylase 1	No	-0.140147	-0.00997162	-0.150119	0.057951	-0.0778942	-0.150229	-0.150009	PF3D7_0925700	445	S	___1	KNYDDDFFDLS(0.005)DRDQS(0.985)IVPY(0.01)	16	KNYDDDFFDLSDRDQSIVPY___________	PFI1260c
PF3D7_0213700		conserved protein, unknown function	No	-0.140162	1.52454	1.38438	1.54131	1.50776	1.3781	1.39065	PF3D7_0213700	104	S	___1	Y(0.068)S(0.932)PNYAK	2	QNNLQSCQQSCFYKYSPNYAKSNSNIDGPTI	PF02_0128;PFB0620w
PF3D7_0933500		gamma-tubulin complex component, putative	No	-0.140287	0.0655632	-0.0747242	0.102451	0.0286751	-0.0127087	-0.13674	PF3D7_0933500	238	S	___1	AEDS(0.5)S(0.5)VHIIR	4	HNDKIYANNLHKAEDSSVHIIRNTNEKVNTI	PFI1620c
PF3D7_0529400		conserved Plasmodium protein, unknown function	No	-0.140323	-2.64226	-2.78258	-2.74878	-2.53573	-2.85324	-2.71192	PF3D7_0529400;PF3D7_0529400.2-p1	912;912	Y	___1	S(0.007)YQNS(0.13)Y(0.848)PY(0.014)ET(0.001)QNEK	6	SDMEKHEDVRSYQNSYPYETQNEKGALTIIR	MAL5P1.291;PF3D7_0529400.1;PF3D7_0529400.2;PFE1465w
PF3D7_0823300	GCN5	histone acetyltransferase GCN5	No	-0.140397	-0.234167	-0.374564	-0.19067	-0.277664	-0.479429	-0.269699	PF3D7_0823300	643	S	___3	VHS(0.849)NS(0.561)S(0.494)NY(0.096)NNNNNNNS(0.976)DS(0.024)NNKK	5	TENNEFENIKRVHSNSSNYNNNNNNNSDSNN	MAL8P1.39;PF08_0034
PF3D7_1239200	ApiAP2	AP2 domain transcription factor, putative	No	-0.140536	2.74499	2.60446	2.75765	2.73233	2.55625	2.65266	PF3D7_1239200	941	S	___1	NTMNDS(0.045)S(0.947)DT(0.008)QVDIHMDHGFK	7	VKQKDDSAKNTMNDSSDTQVDIHMDHGFKEG	2277.t00380;MAL12P1.378;PFL1900w
PF3D7_1008100	PHD1	zinc finger protein, putative	No	-0.140577	-1.43646	-1.57704	-1.46608	-1.40685	-1.71301	-1.44107	PF3D7_1008100	2686	Y	___1	EHSSIHLY(0.632)QLS(0.368)DVNQK	8	DDNELESKEHSSIHLYQLSDVNQKEEKIGES	PF10_0079
PF3D7_0717400		queuine tRNA-ribosyltransferase, putative	No	-0.140637	2.55501	2.41437	2.60397	2.50604	2.41549	2.41325	PF3D7_0717400	2	S	___1	S(1)EENDATLIKK	1	______________MSEENDATLIKKRKNEK	PF07_0071
PF3D7_0104300	UBP1	ubiquitin carboxyl-terminal hydrolase 1, putative	No	-0.141006	2.15843	2.01742	2.24889	2.06796	1.95403	2.08081	PF3D7_0104300	1280	S	___2	S(0.001)INKNENDKYGY(0.001)NS(0.997)DYMNDS(1)GDFAVEK	20	NENDKYGYNSDYMNDSGDFAVEKKDKKKKTQ	MAL1P1.34b;PFA0215w;PFA0220w
PF3D7_1329600		conserved Plasmodium protein, unknown function	No	-0.141012	0.0662479	-0.0747643	0.0687714	0.0637245	-0.0604687	-0.0890598	PF3D7_1329600	12	S	___1	NEKEHS(1)IVK	6	____MEYIIKNEKEHSIVKNAEVNVFNIDNN	PF13_0163
PF3D7_1114100.2-p1		rhomboid protease ROM1		-0.141137	-2.01719	-2.15832	-1.84279	-2.19159	-2.20182	-2.11483	PF3D7_1114100.2-p1;PF3D7_1114100	2;2	S	___1	S(1)NIHTLAEYR	1	______________MSNIHTLAEYRDDYAEN
PF3D7_0420000		zinc finger protein, putative	No	-0.141248	1.86541	1.72416	1.83188	1.89894	1.68162	1.7667	PF3D7_0420000	3045	S	___1	RFS(0.4)ES(0.599)NKNQDHT(0.001)YNTLQK	5	NDNKGFEEDSKRFSESNKNQDHTYNTLQKRN	MAL4P1.189;PFD0970c
PF3D7_1416900		prefoldin subunit 2, putative	No	-0.141402	-0.100002	-0.241405	-0.0670395	-0.132965	-0.104179	-0.37863	PF3D7_1416900	58	S	___1	LVLEALENVPS(1)DRR	11	VVEHKLVLEALENVPSDRRCYRMVGEVLVER	PF14_0167
PF3D7_1414500	ABCk2	atypical protein kinase, ABC-1 family, putative	No	-0.141492	-0.364098	-0.505589	-0.29233	-0.435865	-0.496778	-0.5144	PF3D7_1414500	448	S	___1	APNNFS(1)NPFHK	6	DSRYNIDKMRAPNNFSNPFHKSFSFVDYSLN	PF14_0143
PF3D7_1140200		conserved Plasmodium protein, unknown function	No	-0.141492	-3.32456	-3.46605	-3.52627	-3.12286	-3.32129	-3.61082	PF3D7_1140200	117	S	___1	KIIES(1)EEETNINS(1)DDEEEEEEYQRK	5	ESKNNNLKKKRKIIESEEETNINSDDEEEEE	PF11_0413
PF3D7_0106700	AARP2	small ribosomal subunit assembling AARP2 protein	No	-0.141578	1.67385	1.53228	1.7754	1.57231	1.4647	1.59985	PF3D7_0106700	606	S	___2	KNNDEEYYCANNVT(0.007)IS(0.996)S(0.996)DDDKEENDASFR	16	KNNDEEYYCANNVTISSDDDKEENDASFREF	MAL1P1.58;PFA0330w
PF3D7_0106700	AARP2	small ribosomal subunit assembling AARP2 protein	No	-0.141578	1.67385	1.53228	1.7754	1.57231	1.4647	1.59985	PF3D7_0106700	607	S	___2	KNNDEEYYCANNVT(0.007)IS(0.996)S(0.996)DDDKEENDASFR	17	NNDEEYYCANNVTISSDDDKEENDASFREFY	MAL1P1.58;PFA0330w
PF3D7_1346400		conserved Plasmodium protein, unknown function	No	-0.141616	1.67221	1.53059	1.72201	1.6224	1.55543	1.50575	PF3D7_1346400	1901	S	___1	RFGS(1)S(1)DIENEDRNMLSHLK	4	YKYDLFISKDRKRFGSSDIENEDRNMLSHLK	MAL13P1.234
PF3D7_1228300	NEK1	NIMA related kinase 1	No	-0.141651	0.164647	0.0229959	0.18734	0.141954	0.0985413	-0.0525494	PF3D7_1228300	349	S	___1	ERS(0.998)S(0.002)SCLSR	3	PNDVLINKRNNERERSSSCLSRQSVITAISK	2277.t00274;MAL12P1.274;PFL1370w
PF3D7_0218200		conserved Plasmodium protein, unknown function	No	-0.141797	4.87037	4.72857	4.87473	4.866	4.75702	4.70012	PF3D7_0218200	51	S	___1	VGINESGHMS(1)NDNINKNQEK	10	IFAVEKVGINESGHMSNDNINKNQEKNKKKK	PF02_0173;PFB0850c;PFB0855c
PF3D7_0721200		conserved Plasmodium protein, unknown function	No	-0.141808	-1.01619	-1.158	-1.0672	-0.965176	-1.18153	-1.13446	PF3D7_0721200	529	S	___1	QNQS(1)DELVHQSK	4	KNIHIQKLSDVRQNQSDELVHQSKRKNHHDN	MAL7P1.112
PF3D7_1411300		conserved Plasmodium protein, unknown function	No	-0.141932	-1.11552	-1.25745	-1.17939	-1.05165	-1.21126	-1.30365	PF3D7_1411300	361	S	___1	RS(0.5)NS(0.5)DNLNTLHEENK	2	NIYNYHDSHQVLERRSNSDNLNTLHEENKII	PF14_0111
PF3D7_1128000.2-p1		conserved Plasmodium protein, unknown function		-0.142217	0.440283	0.298066	0.416601	0.463964	0.345861	0.250271	PF3D7_1128000.2-p1;PF3D7_1128000	1714;1727	S	___1	S(0.036)S(0.036)S(0.922)FDKS(0.006)KGDANLNEK	3	VCNEKSDLTDFSKSSSFDKSKGDANLNEKKN
PF3D7_1118600	MYST	histone acetyltransferase	No	-0.142243	-2.77052	-2.91276	-2.79525	-2.74578	-3.02731	-2.79821	PF3D7_1118600	103	S	___1	VDNNNNNDDNNNDNNNNNKS(1)DNNNNK	20	NNNDDNNNDNNNNNKSDNNNNKSDNNNNKSD	PF11_0192
PF3D7_1107300	PAIP1	polyadenylate-binding protein-interacting protein 1, putative	No	-0.142262	3.44307	3.30081	3.48422	3.40192	3.29904	3.30258	PF3D7_1107300	1879	S	___1	AES(1)VTSEK	3	KPKVETKEIKETKAESVTSEKKNNHKNNNNN	PF11_0086
PF3D7_1149000	Pf332	antigen 332, DBL-like protein	Yes	-0.142287	-2.19855	-2.34083	-2.17566	-2.22144	-2.37892	-2.30275	PF3D7_1149000	313	S	___1	LFGYFS(0.982)GS(0.018)QEEEQKENDVSHR	6	MDRIPKSFNKLFGYFSGSQEEEQKENDVSHR	PF11_0506;PF11_0507
PF3D7_0609000	NUP637	conserved Plasmodium protein, unknown function	No	-0.142411	-1.46272	-1.60513	-1.43894	-1.48651	-1.49204	-1.71823	PF3D7_0609000	3736	S	___1	NDS(0.15)Y(0.028)IKT(0.217)DAS(0.605)NNIEQIIDNEIK	10	AISYIKNDSYIKTDASNNIEQIIDNEIKYYD	2270.t00223;MAL6P1.93;PFF0445w
PF3D7_1013600		conserved Plasmodium protein, unknown function	No	-0.142538	1.02749	0.88495	1.07107	0.983906	0.95834	0.81156	PF3D7_1013600	1379	S	___1	VEDNIS(1)LDHNNNNNNNR	6	EEKFIEELLKVEDNISLDHNNNNNNNRVSYE	PF10_0133
PF3D7_1435500	CLC	conserved Plasmodium protein, unknown function	No	-0.142818	2.0421	1.89928	2.05322	2.03098	2.01919	1.77937	PF3D7_1435500	120	S	___2	S(0.003)NLS(0.998)S(0.999)PIKENR	4	GSDIKNNDSFYKSNLSSPIKENRMSFENSYE	PF14_0336
PF3D7_1435500	CLC	conserved Plasmodium protein, unknown function	No	-0.142818	2.0421	1.89928	2.05322	2.03098	2.01919	1.77937	PF3D7_1435500	121	S	___2	S(0.003)NLS(0.998)S(0.999)PIKENR	5	SDIKNNDSFYKSNLSSPIKENRMSFENSYET	PF14_0336
PF3D7_0219600	RFC1	replication factor C subunit 1, putative	No	-0.142942	1.32918	1.18624	1.44978	1.20857	1.31433	1.05814	PF3D7_0219600	81	S	___1	SSNRKS(1)LENK	6	NNNNYNNTNKSSNRKSLENKSSKTSPKFYDI	PF02_0183;PFB0895c
PF3D7_1241200		conserved Plasmodium protein, unknown function	No	-0.143157	-1.82219	-1.96534	-1.74914	-1.89524	-1.95708	-1.97361	PF3D7_1241200	790	S	___1	YKHS(0.994)Y(0.005)K	4	NDSDTSKFQENRYKHSYKNVKYNKSSDDYEN	2277.t00396;MAL12P1.394;PFL1980c
PF3D7_1246600	BUD13	pre-mRNA-splicing factor CWC26, putative	No	-0.143182	-3.16681	-3.30999	-3.25058	-3.08305	-3.20259	-3.4174	PF3D7_1246600	127	S	___1	RES(1)DS(1)DMS(1)ICR	3	SYDKKKKKKKSKKRESDSDMSICRNKHNDKS	2277.t00447;MAL12P1.446;PFL2235w
PF3D7_1031300		conserved Plasmodium protein, unknown function	No	-0.143188	-1.67433	-1.81751	-1.57338	-1.77527	-1.86231	-1.77272	PF3D7_1031300	425	S	___1	SDHIY(0.003)DMS(0.996)PNKDK	8	ASDEHNEKSDHIYDMSPNKDKNCNNIYGILH	PF10_0307
PF3D7_1447900	MDR2	multidrug resistance protein 2	No	-0.143338	5.57513	5.4318	5.55153	5.59874	5.46912	5.39447	PF3D7_1447900	292	S	___1	IDVKES(1)FLNK	6	FFHKESKDNKIDVKESFLNKRYGSNKRSSKI	PF14_0455
PF3D7_1025000	EPS15	formin 2, putative	No	-0.143377	-0.112872	-0.256249	-0.235529	0.0097847	-0.38192	-0.130579	PF3D7_1025000	252	S	___3	ES(0.42)T(0.58)FPS(1)EDDVTFR	6	MELLQSVQNKESTFPSEDDVTFRQNADEEGT	PF10_0244
PF3D7_1025000	EPS15	formin 2, putative	No	-0.143377	-0.112872	-0.256249	-0.235529	0.0097847	-0.38192	-0.130579	PF3D7_1025000	249	T	___3	ES(0.006)T(0.994)FPS(0.997)EDDVT(0.003)FR	3	SVPMELLQSVQNKESTFPSEDDVTFRQNADE	PF10_0244
PF3D7_1025000	EPS15	formin 2, putative	No	-0.143377	-0.112872	-0.256249	-0.235529	0.0097847	-0.38192	-0.130579	PF3D7_1025000	257	T	___3	ES(0.471)T(0.529)FPS(1)EDDVT(1)FRQNADEEGTKK	11	SVQNKESTFPSEDDVTFRQNADEEGTKKRES	PF10_0244
PF3D7_1121700	GCN20	protein GCN20	No	-0.143388	1.14159	0.9982	1.15038	1.1328	0.94754	1.04886	PF3D7_1121700	305	S	___1	LDPNEEILS(0.998)NET(0.002)EEK	9	LEARKIKLDPNEEILSNETEEKNTQKNDTKN	PF11_0225
PF3D7_1217200	MRD1	multiple RNA-binding domain-containing protein 1, putative	No	-0.143407	1.72199	1.57858	1.6719	1.77208	1.56128	1.59588	PF3D7_1217200	368	S	___1	NDTTYELDIQS(1)ESEEMNTGK	11	MDTQKNDTTYELDIQSESEEMNTGKLIIFNL	2277.t00166;MAL12P1.166;PFL0830w
PF3D7_0202500	ETRAMP2	early transcribed membrane protein 2	No	-0.143442	0.481202	0.33776	0.46459	0.497814	0.34296	0.33256	PF3D7_0202500	98	S	___1	AVNPS(0.937)IS(0.05)S(0.011)T(0.002)MYR	5	GTPGAKKNDNKAVNPSISSTMYRA_______	PF02_0025;PFB0120w
PF3D7_0521700	DDX1	ATP-dependent RNA helicase DDX1, putative	No	-0.143473	-2.07108	-2.21455	-2.25461	-1.88755	-2.17216	-2.25695	PF3D7_0521700	556	S	___1	VHILNNS(0.987)NS(0.013)NLKK	7	RELYEYTDKVHILNNSNSNLKKNDKEQISLN	MAL5P1.217;PFE1085w
PF3D7_1014300		conserved protein, unknown function	No	-0.143743	-1.58421	-1.72795	-1.54236	-1.62605	-1.64531	-1.81059	PF3D7_1014300	2021	S	___1	LNDS(1)EKHNIK	4	RDKKEYGNGNEKLNDSEKHNIKNVNNNVNNS	PF10_0140
PF3D7_1227600		conserved Plasmodium protein, unknown function	No	-0.143752	-1.18882	-1.33257	-1.27673	-1.1009	-1.38861	-1.27653	PF3D7_1227600	701	S	___1	SSVLLLS(0.874)S(0.126)EKK	7	LESEKGRGRSSVLLLSSEKKGGYGINNMMIN	2277.t00267;MAL12P1.267;PFL1335w
PF3D7_1121600	EXP1	exported protein 1	No	-0.143802	1.20388	1.06008	1.1707	1.23706	0.996931	1.12323	PF3D7_1121600	43	S	___1	KGS(1)GEPLIDVHDLISDMIK	3	GTGSGVSSKKKNKKGSGEPLIDVHDLISDMI	PF11_0224
PF3D7_0307200		60S ribosomal protein L7, putative	No	-0.143824	0.589133	0.44531	0.582401	0.595865	0.55554	0.335079	PF3D7_0307200	16	S	___1	ADRYENQVENELGKS(0.986)MT(0.013)S(0.002)LR	15	MADRYENQVENELGKSMTSLRAKKVNKNKEL	MAL3P2.29;PFC0300c
PF3D7_0823200		RNA-binding protein, putative	No	-0.143857	-0.298907	-0.442764	-0.27631	-0.321505	-0.58466	-0.300869	PF3D7_0823200	132	S	___1	EMS(0.999)AT(0.001)NFPGK	3	NSVTGHSQWEKPKEMSATNFPGKGSAPSFGP	MAL8P1.40
PF3D7_1008100	PHD1	zinc finger protein, putative	No	-0.144017	0.899833	0.755816	0.94504	0.854626	0.8367	0.674931	PF3D7_1008100	1705	S	___2	NELHESPGNTYDS(1)NDEFLSK	13	TIKNELHESPGNTYDSNDEFLSKHNSNENLN	PF10_0079
PF3D7_1248700		conserved Plasmodium protein, unknown function	No	-0.144057	2.7013	2.55724	2.77726	2.62534	2.51929	2.59519	PF3D7_1248700	893	T	___1	SGDINT(1)NDDKNNADNNDDVDGEKIVDSK	6	KNGHIGDNERSGDINTNDDKNNADNNDDVDG	2277.t00467;MAL12P1.466;PFL2335w
PF3D7_0812500		RNA-binding protein, putative	No	-0.144097	2.91371	2.76962	2.91844	2.90899	2.76386	2.77537	PF3D7_0812500	943	S	___1	KNS(1)YTLK	3	VSISKDSYTNNKKKNSYTLKTESVKSFVSRE	PF08_0086
PF3D7_0103100	VPS51	vacuolar protein sorting-associated protein 51, putative	No	-0.144116	0.0797472	-0.0643692	0.08498	0.0745144	0.0330906	-0.161829	PF3D7_0103100	1180	S	___1	NLTFTYS(1)EEEKKNK	7	EKGEDKKIKNLTFTYSEEEKKNKLYEFNFDN	MAL1P1.72;PFA0155c
PF3D7_1004400		RNA-binding protein, putative	No	-0.144173	-0.216487	-0.36066	-0.307249	-0.125725	-0.33046	-0.39086	PF3D7_1004400	520	S	___1	YNDS(0.001)DLS(0.999)K	7	YGRSVDVIRYNDSDLSKRFKNKEREENYMRG	PF10_0047
PF3D7_0706000		importin-7, putative	No	-0.144177	3.15973	3.01555	3.15701	3.16245	3.07841	2.95269	PF3D7_0706000	953	S	___2	KESLENNDGADS(1)ICS(0.992)EY(0.009)DEDILSK	15	KKESLENNDGADSICSEYDEDILSKTSLEYI	MAL7P1.202
PF3D7_1241500		conserved Plasmodium protein, unknown function	No	-0.144267	-0.110292	-0.25456	0.0364399	-0.257025	-0.414639	-0.0944805	PF3D7_1241500	221	S	___1	NNESQLDNVS(1)IKS(1)K	13	RRKNNESQLDNVSIKSKNKKKKKGYPNKDKS	2277.t00399;MAL12P1.397;PFL1995c
PF3D7_0933000		CSTF domain-containing protein, putative	No	-0.144317	2.10399	1.95967	2.07289	2.13508	1.92459	1.99475	PF3D7_0933000	538	T	___1	GLYQNVFHGNT(0.888)T(0.112)PNNDNRK	11	NVTTKGLYQNVFHGNTTPNNDNRKNEQFIDE	PFI1600w
PF3D7_1437200		ribonucleoside-diphosphate reductase large subunit, putative	No	-0.144362	4.50382	4.35946	4.54017	4.46746	4.44065	4.27826	PF3D7_1437200	26	S	___1	LS(1)DDGIK	2	PSENGEIKKSTSGRLSDDGIKRTPSGKPIQT	PF14_0352
PF3D7_1448500		conserved Plasmodium protein, unknown function	No	-0.144377	1.47034	1.32596	1.33511	1.60556	1.61403	1.03789	PF3D7_1448500	1679	S	___1	INEQNDICS(1)VNDNKNIK	9	IISRRRKINEQNDICSVNDNKNIKIFSNKIS	PF14_0463
PF3D7_1344800	ATCase	aspartate carbamoyltransferase	No	-0.144427	-0.606877	-0.751305	-0.604839	-0.608915	-0.75659	-0.746019	PF3D7_1344800	135	S	___1	VLNITDMNS(0.017)T(0.119)S(0.864)FYKGETVEDAFK	11	KLGSKVLNITDMNSTSFYKGETVEDAFKILS	MAL13P1.221;PF13_0240
PF3D7_1118300		conserved Plasmodium protein, unknown function	No	-0.144478	1.43732	1.29284	1.37045	1.50419	1.35807	1.22762	PF3D7_1118300;PF3D7_1019100	619;464	S	___1	KIES(1)FEKK	4	EVRCYPSVKKAKKIESFEKKLIEMEQQKYGM	PF11_0189
PF3D7_0414900	ARO	armadillo-domain containing rhoptry protein	No	-0.144482	-2.66577	-2.81025	-2.90227	-2.42927	-2.62667	-2.99383	PF3D7_0414900	253	T	___1	NLKT(1)LQQCPEQDLAEASNVLLLR	4	FLEAVKNSNSIKNLKTLQQCPEQDLAEASNV	MAL4P1.139;PFD0720w
PF3D7_1342800	PEPCK	phosphoenolpyruvate carboxykinase	No	-0.144497	0.898643	0.754146	0.98699	0.810295	0.766661	0.741631	PF3D7_1342800	5	S	___1	VEKS(0.5)S(0.5)DYDLAEK	4	___________MVEKSSDYDLAEKMEDMKKI	PF13_0234
PF3D7_1342800	PEPCK	phosphoenolpyruvate carboxykinase	No	-0.144497	0.898643	0.754146	0.98699	0.810295	0.766661	0.741631	PF3D7_1342800	6	S	___1	S(0.162)S(0.838)DYDLAEK	2	__________MVEKSSDYDLAEKMEDMKKIV	PF13_0234
PF3D7_1468700	eIF4A	eukaryotic initiation factor 4A	No	-0.144713	-2.45795	-2.60266	-2.58627	-2.32962	-2.47979	-2.72553	PF3D7_1468700	63	T	___1	GIKPILNGY(0.001)DT(0.999)IGQAQSGTGK	11	AIQQRGIKPILNGYDTIGQAQSGTGKTATFV	PF14_0655
PF3D7_1218900		conserved Plasmodium protein, unknown function	No	-0.144828	-0.981832	-1.12666	-1.02317	-0.940495	-1.23482	-1.0185	PF3D7_1218900	60	S	___1	NNQDIS(1)DDENIRDEEEK	6	KDYDLYFLDRNNQDISDDENIRDEEEKDEAE	2277.t00184;MAL12P1.184;PFL0920c
PF3D7_0716200		conserved Plasmodium protein, unknown function	No	-0.144872	1.04725	0.902376	1.09057	1.00393	0.875671	0.929081	PF3D7_0716200	394	T	___1	KDT(0.011)GS(0.188)GT(0.802)DYYMTLIK	7	FSVNADVKKKDTGSGTDYYMTLIKKDKNVFD	MAL7P1.76
PF3D7_1117900		conserved Plasmodium protein, unknown function	No	-0.144873	-1.38197	-1.52684	-1.39139	-1.37255	-1.47358	-1.58011	PF3D7_1117900	975	S	___1	KQQLLY(0.017)S(0.977)PT(0.005)S(0.001)LNK	7	LDEHTTYNKKQQLLYSPTSLNKRNNNNSYSY	PF11_0185
PF3D7_0820500	YIF1	protein transport protein YIF1, putative	No	-0.144948	-1.18822	-1.33317	-1.3201	-1.05634	-1.42804	-1.2383	PF3D7_0820500	613	S	___1	HNS(1)NDINYVDYSNVGIFK	3	NNMNNNMNNSMARHNSNDINYVDYSNVGIFK	MAL8P1.57
PF3D7_1352400		conserved Plasmodium protein, unknown function	No	-0.144952	-0.521482	-0.666434	-0.343559	-0.699406	-0.519499	-0.81337	PF3D7_1352400	1283	T	___1	QYLGPEDY(0.003)INKT(0.997)PMK	12	HSYRQYLGPEDYINKTPMKNIPRNFFTSPVS	MAL13P1.266
PF3D7_1241200		conserved Plasmodium protein, unknown function	No	-0.144952	3.02876	2.88381	2.9743	3.08322	2.86208	2.90553	PF3D7_1241200	445	S	___1	NS(1)PNHEDFLNK	2	KVNRNLFSNNYFVKNSPNHEDFLNKELNNFF	2277.t00396;MAL12P1.394;PFL1980c
PF3D7_0604500		conserved Plasmodium protein, unknown function	No	-0.145013	-0.470157	-0.61517	-0.387709	-0.552605	-0.635818	-0.594521	PF3D7_0604500	1097	S	___1	DGNNS(0.991)PS(0.009)KLNSNQNNNNNNNNNNK	5	GEKNDNQLNSKDGNNSPSKLNSNQNNNNNNN	2270.t00268;MAL6P1.48;PFF0220w
PF3D7_1359600		conserved Plasmodium protein, unknown function	No	-0.145022	-2.23256	-2.37758	-2.15738	-2.30774	-2.37169	-2.38348	PF3D7_1359600	1805	S	___1	NDDINT(0.034)Y(0.032)S(0.034)S(0.034)CKDDMNNS(0.71)DDEES(0.151)VDNS(0.004)NK	17	DDINTYSSCKDDMNNSDDEESVDNSNKYVQN	MAL13P1.295
PF3D7_0318200	RPB1	DNA-directed RNA polymerase II subunit RPB1	No	-0.145157	1.40096	1.25581	1.47623	1.3257	1.20123	1.31038	PF3D7_0318200	2403	S	___2	SGVVNAHQPMS(1)PAYILQS(1)PVQIK	11	PVYDKSGVVNAHQPMSPAYILQSPVQIKQNV	MAL3P6.20;PFC0805w
PF3D7_0318200	RPB1	DNA-directed RNA polymerase II subunit RPB1	No	-0.145157	1.40096	1.25581	1.47623	1.3257	1.20123	1.31038	PF3D7_0318200	2410	S	___2	SGVVNAHQPMSPAYILQS(1)PVQIK	18	VVNAHQPMSPAYILQSPVQIKQNVQDANMFS	MAL3P6.20;PFC0805w
PF3D7_1423700		conserved Plasmodium protein, unknown function	No	-0.145228	2.40153	2.2563	2.36258	2.44049	2.24984	2.26277	PF3D7_1423700	563	S	___1	SNNS(1)NYMK	4	DKRIDSRGSHNKSNNSNYMKGMENCNMNIKN	PF14_0228
PF3D7_1468100		conserved Plasmodium protein, unknown function	No	-0.145323	1.78951	1.64419	1.77009	1.80894	1.62459	1.66379	PF3D7_1468100	1409	S	___1	NVLLDDAS(0.003)S(0.997)ALLPHKK	9	KRNTSSKNVLLDDASSALLPHKKKQKNTTDN	PF14_0649
PF3D7_1142100		conserved Plasmodium protein, unknown function	No	-0.145323	1.0937	0.948375	1.15846	1.02893	0.94895	0.9478	PF3D7_1142100	2358	S	___1	NHIHNQVDS(1)QDDLLSSSR	9	NQIFNNKNHIHNQVDSQDDLLSSSRMNNSNL	PF11_0433
PF3D7_1105100	H2B	histone H2B	No	-0.145358	-1.60959	-1.75495	-1.61651	-1.60267	-1.77524	-1.73466	PF3D7_1105100	25	S	___1	KS(0.96)RYDS(0.04)YGLYIFK	2	KKTGTGPDGKKKRKKSRYDSYGLYIFKVLKQ	PF11_0062
PF3D7_0108300	ARP	conserved Plasmodium protein, unknown function	No	-0.145392	4.42087	4.27548	4.43263	4.40911	4.33932	4.21163	PF3D7_0108300	1493	T	___1	RLT(1)NNMK	3	DNNTTCAMNKNERRLTNNMKSGHNIIADNKD	MAL1P2.10;PFA0410w
PF3D7_0529400		conserved Plasmodium protein, unknown function	No	-0.145428	0.531068	0.38564	0.5513	0.510836	0.40872	0.36256	PF3D7_0529400	974	S	___1	ALS(1)KDENLDEK	3	IPISDNVDPNVLKALSKDENLDEKVYALIPK	MAL5P1.291;PF3D7_0529400.1;PF3D7_0529400.2;PFE1465w
PF3D7_1107300	PAIP1	polyadenylate-binding protein-interacting protein 1, putative	No	-0.145462	0.372047	0.226585	0.404961	0.339134	0.2029	0.250271	PF3D7_1107300	1933	S	___3	YGS(0.939)S(0.031)S(0.031)TTR	3	KSDKSSRKEHHSRYGSSSTTREKAVSSNNTV	PF11_0086
PF3D7_0318200	RPB1	DNA-directed RNA polymerase II subunit RPB1	No	-0.145487	1.13222	0.986731	1.13077	1.13367	0.925941	1.04752	PF3D7_0318200	2403	S	___1	SGVVNAHQPMS(1)PAYILQS(1)PVQIK	11	PVYDKSGVVNAHQPMSPAYILQSPVQIKQNV	MAL3P6.20;PFC0805w
PF3D7_1148000		serine/threonine protein kinase, putative	No	-0.145523	2.687	2.54148	2.72084	2.65317	2.57961	2.50335	PF3D7_1148000	881	S	___2	NNKNDS(1)NES(0.994)Y(0.007)DKNYFR	6	KYNTFNLFPKNNKNDSNESYDKNYFRKEEKL	PF11_0488
PF3D7_1148000		serine/threonine protein kinase, putative	No	-0.145523	2.687	2.54148	2.72084	2.65317	2.57961	2.50335	PF3D7_1148000	884	S	___2	NNKNDS(0.999)NES(0.999)Y(0.002)DKNYFR	9	TFNLFPKNNKNDSNESYDKNYFRKEEKLLST	PF11_0488
PF3D7_1016300	GBP130	glycophorin binding protein	Yes	-0.145712	1.56745	1.42174	1.57084	1.56406	1.42645	1.41703	PF3D7_1016300	428	S	___1	ELTS(0.012)S(0.988)DPEGQIMR	5	DEVERRNADNKELTSSDPEGQIMREYAADPE	PF10_0159
PF3D7_0914300		met-10+ like protein, putative	No	-0.145722	2.60335	2.45763	2.60416	2.60254	2.51726	2.39799	PF3D7_0914300	220	S	___1	SLSHVFNDNS(1)PEQYR	10	SKNNIKSLSHVFNDNSPEQYRQKEKQQQVGN	PFI0700c
PF3D7_1013600		conserved Plasmodium protein, unknown function	No	-0.145887	-0.661588	-0.807475	-0.60285	-0.720325	-0.86195	-0.753	PF3D7_1013600	1041	S	___1	RIS(0.5)S(0.5)NMK	4	NYIDIKEHTKLKRISSNMKNINKSNDNNNEN	PF10_0133
PF3D7_0526500		conserved Plasmodium protein, unknown function	No	-0.145988	-1.07365	-1.21964	-1.12932	-1.01797	-1.17881	-1.26046	PF3D7_0526500	570	S	___1	VEDGIHNHS(1)LEKK	9	KRDMSNKVEDGIHNHSLEKKCVHFSDVSPSD	MAL5P1.264;PFE1320w
PF3D7_0503200	CDC6	conserved Plasmodium protein, unknown function	No	-0.146008	1.23357	1.08756	1.31083	1.15631	1.17735	0.99777	PF3D7_0503200	680	S	___1	IQNNNETLS(1)EILIR	9	LRKEVIKIQNNNETLSEILIRKHFHTNNNHN	MAL5P1.32;PFE0155w
PF3D7_0218200		conserved Plasmodium protein, unknown function	No	-0.146288	-1.36536	-1.51165	-1.4037	-1.32701	-1.32514	-1.69815	PF3D7_0218200	491	S	___1	MNNNINFNIHMES(1)PINQQHNNTFK	13	QLKMNNNINFNIHMESPINQQHNNTFKVNND	PF02_0173;PFB0850c;PFB0855c
PF3D7_1122300		conserved Plasmodium protein, unknown function	No	-0.146502	-0.748808	-0.89531	-1.02647	-0.471146	-0.75638	-1.03424	PF3D7_1122300	215	S	___1	KCS(1)LVPK	3	DEKNYKNMELLEKKCSLVPKGDVNNLLSFFD	PF11_0231
PF3D7_1228800		WD repeat-containing protein, putative	No	-0.146552	-2.9553	-3.10185	-3.12978	-2.78082	-3.06327	-3.14043	PF3D7_1228800	973	S	___3	RNS(1)LS(1)NDNS(1)LDDDPNTEK	3	KKKKKNAIFKGEKRNSLSNDNSLDDDPNTEK	2277.t00279;MAL12P1.279;PFL1395c
PF3D7_1228800		WD repeat-containing protein, putative	No	-0.146552	-2.9553	-3.10185	-3.12978	-2.78082	-3.06327	-3.14043	PF3D7_1228800	975	S	___3	RNS(1)LS(1)NDNS(1)LDDDPNTEK	5	KKKNAIFKGEKRNSLSNDNSLDDDPNTEKKT	2277.t00279;MAL12P1.279;PFL1395c
PF3D7_1228800		WD repeat-containing protein, putative	No	-0.146552	-2.9553	-3.10185	-3.12978	-2.78082	-3.06327	-3.14043	PF3D7_1228800	979	S	___3	RNS(1)LS(1)NDNS(1)LDDDPNTEK	9	AIFKGEKRNSLSNDNSLDDDPNTEKKTKSVK	2277.t00279;MAL12P1.279;PFL1395c
PF3D7_0107500	NCR1	lipid/sterol:H+ symporter	No	-0.146637	-0.398228	-0.544865	-0.4105	-0.385956	-0.48839	-0.601339	PF3D7_0107500	1004	S	___2	NILLSSNEINNNS(1)NNT(1)NKFNNNSTELATK	13	NNKNILLSSNEINNNSNNTNKFNNNSTELAT	MAL1P2.03;PFA0375c
PF3D7_0107500	NCR1	lipid/sterol:H+ symporter	No	-0.146637	-0.398228	-0.544865	-0.4105	-0.385956	-0.48839	-0.601339	PF3D7_0107500	1007	T	___2	NILLSSNEINNNS(1)NNT(1)NKFNNNSTELATK	16	NILLSSNEINNNSNNTNKFNNNSTELATKDT	MAL1P2.03;PFA0375c
PF3D7_0913200	EF-1beta	elongation factor 1-beta	No	-0.146652	-2.37899	-2.52564	-2.3422	-2.41578	-2.54942	-2.50186	PF3D7_0913200	3	S	___1	AS(0.998)NAS(0.002)LLNVK	2	_____________MASNASLLNVKGEEDYHN	PFI0645w
PF3D7_1235300	NOT4	CCR4-NOT transcription complex subunit 4, putative	No	-0.146743	1.68233	1.53559	1.72236	1.6423	1.47763	1.59354	PF3D7_1235300	847	S	___1	NESEEQKKENDS(0.5)T(0.5)DTK	12	IITKNESEEQKKENDSTDTKKNKKKNQNNQL	2277.t00341;MAL12P1.339;PFL1705w
PF3D7_1235300	NOT4	CCR4-NOT transcription complex subunit 4, putative	No	-0.146743	1.68233	1.53559	1.72236	1.6423	1.47763	1.59354	PF3D7_1235300	848	T	___1	NESEEQKKENDS(0.5)T(0.5)DTK	13	ITKNESEEQKKENDSTDTKKNKKKNQNNQLI	2277.t00341;MAL12P1.339;PFL1705w
PF3D7_1107300	PAIP1	polyadenylate-binding protein-interacting protein 1, putative	No	-0.146788	-0.957487	-1.10427	-0.786459	-1.12852	-1.12787	-1.08068	PF3D7_1107300	1934	S	___3	Y(0.029)GS(0.123)S(0.847)S(0.844)T(0.83)T(0.328)REK	4	SDKSSRKEHHSRYGSSSTTREKAVSSNNTVM	PF11_0086
PF3D7_1026800	RPS2	40S ribosomal protein S2	No	-0.146957	3.8843	3.73735	3.9792	3.78941	3.58806	3.88663	PF3D7_1026800	250	T	___1	KEEWNDNT(1)NEDWKNPIAAEEW	8	APYDEWTKKEEWNDNTNEDWKNPIAAEEW__	PF10_0264
PF3D7_1110400		RNA-binding protein, putative	No	-0.146962	5.40979	5.26283	5.46429	5.3553	5.30298	5.22268	PF3D7_1110400	1345	S	___1	SFRNS(1)HDR	5	DKRKHRDSYDKSFRNSHDRLSYKDNYEKNNN	PF11_0111
PF3D7_0729400		ribosome biogenesis protein BRX1 homolog, putative	No	-0.146976	2.13281	1.98584	2.15628	2.10934	1.94501	2.02666	PF3D7_0729400	32	S	___1	ELGS(1)S(1)ENVTK	5	ERTNGLENETKELGSSENVTKVGELNEMVIN	PF07_0122
PF3D7_1357100		elongation factor 1-alpha	No	-0.147192	-2.58961	-2.7368	-3.0054	-2.17382	-2.58942	-2.88419	PF3D7_1357100;PF3D7_1357000	363;363	S	___1	FLNIDS(1)KIDKR	6	DCHTSHISCKFLNIDSKIDKRSGKVVEENPK	PF13_0305
PF3D7_1107300	PAIP1	polyadenylate-binding protein-interacting protein 1, putative	No	-0.147193	0.856658	0.709465	0.92889	0.784426	0.68581	0.73312	PF3D7_1107300	1935	S	___3	Y(0.09)GS(0.908)S(0.091)S(0.877)T(0.623)T(0.412)REK	5	DKSSRKEHHSRYGSSSTTREKAVSSNNTVMK	PF11_0086
PF3D7_1107300	PAIP1	polyadenylate-binding protein-interacting protein 1, putative	No	-0.147193	0.856658	0.709465	0.92889	0.784426	0.68581	0.73312	PF3D7_1107300	1936	T	___3	Y(0.029)GS(0.123)S(0.847)S(0.844)T(0.83)T(0.328)REK	6	KSSRKEHHSRYGSSSTTREKAVSSNNTVMKE	PF11_0086
PF3D7_0711400	SAP18	histone deacetylase complex subunit SAP18, putative	No	-0.147358	-0.079772	-0.22713	-0.0943794	-0.0651646	-0.19908	-0.25518	PF3D7_0711400	564	S	___2	S(0.994)S(0.028)S(0.975)NYDIS(0.001)SK	1	NNDFISKYDINKKRKSSSNYDISSKYNNYKR	MAL7P1.37
PF3D7_0711400	SAP18	histone deacetylase complex subunit SAP18, putative	No	-0.147358	-0.079772	-0.22713	-0.0943794	-0.0651646	-0.19908	-0.25518	PF3D7_0711400	566	S	___2	S(0.994)S(0.028)S(0.975)NYDIS(0.001)SK	3	DFISKYDINKKRKSSSNYDISSKYNNYKRSS	MAL7P1.37
PF3D7_0714200		conserved Plasmodium protein, unknown function	No	-0.147398	-1.78881	-1.9362	-1.81388	-1.76373	-1.90379	-1.96862	PF3D7_0714200	334	S	___2	DVS(1)QPLQKDEHK	3	ILNPKSSTVSFSRDVSQPLQKDEHKDYHQHH	PF07_0056
PF3D7_0714200		conserved Plasmodium protein, unknown function	No	-0.147398	-1.78881	-1.9362	-1.81388	-1.76373	-1.90379	-1.96862	PF3D7_0714200	328	S	___2	S(0.002)S(0.002)T(0.011)VS(0.506)FS(0.506)RDVS(0.972)QPLQK	5	MKDNYHILNPKSSTVSFSRDVSQPLQKDEHK	PF07_0056
PF3D7_0714200		conserved Plasmodium protein, unknown function	No	-0.147398	-1.78881	-1.9362	-1.81388	-1.76373	-1.90379	-1.96862	PF3D7_0714200	330	S	___2	S(0.005)S(0.005)T(0.006)VS(0.129)FS(0.843)RDVS(0.012)QPLQK	7	DNYHILNPKSSTVSFSRDVSQPLQKDEHKDY	PF07_0056
PF3D7_1220900	HP1	heterochromatin protein 1	No	-0.147467	1.26129	1.11383	1.32947	1.19312	1.18257	1.04508	PF3D7_1220900	89	S	___2	NHILAPTQEDDS(1)IKS(1)KGR	12	KILKNHILAPTQEDDSIKSKGRSSLAPRRKM	2277.t00201;MAL12P1.201;PFL1005c
PF3D7_1220900	HP1	heterochromatin protein 1	No	-0.147467	1.26129	1.11383	1.32947	1.19312	1.18257	1.04508	PF3D7_1220900	92	S	___2	NHILAPTQEDDS(1)IKS(1)KGR	15	KNHILAPTQEDDSIKSKGRSSLAPRRKMSRK	2277.t00201;MAL12P1.201;PFL1005c
PF3D7_0416400	HAT1	histone acetyltransferase, putative	No	-0.147487	3.2502	3.10272	3.22011	3.28029	3.07071	3.13472	PF3D7_0416400	484	S	___1	NDADGNNS(1)GEENKVVK	8	KKREALIKNDADGNNSGEENKVVKSLYTRNV	MAL4P1.154;PFD0795w
PF3D7_1145800		conserved Plasmodium protein, unknown function	No	-0.147567	-2.21762	-2.36519	-2.18458	-2.25067	-2.37829	-2.35209	PF3D7_1145800	501	S	___1	S(0.03)IHY(0.153)S(0.627)PY(0.153)NDIY(0.029)PNDY(0.007)AHT(0.001)T(0.001)K	5	GCNDNVTNPEKSIHYSPYNDIYPNDYAHTTK	PF11_0469
PF3D7_1303800		conserved Plasmodium protein, unknown function	No	-0.147598	-2.07627	-2.22387	-2.11419	-2.03835	-2.27557	-2.17217	PF3D7_1303800	6381	T	___2	DTITSLDT(1)DDTLRK	8	IYNNRHKKDTITSLDTDDTLRKGVHKRNESY	MAL13P1.19
PF3D7_1303800		conserved Plasmodium protein, unknown function	No	-0.147598	-2.07627	-2.22387	-2.11419	-2.03835	-2.27557	-2.17217	PF3D7_1303800	6384	T	___2	KDTIT(0.013)S(0.012)LDT(0.975)DDT(1)LRK	12	NRHKKDTITSLDTDDTLRKGVHKRNESYEDI	MAL13P1.19
PF3D7_0614300	MFR1	major facilitator superfamily-related transporter, putative	No	-0.147613	1.44967	1.30206	1.44822	1.45111	1.34061	1.2635	PF3D7_0614300	490	S	___1	NNALHKNDS(1)NNLS(0.977)FS(0.02)S(0.004)S(0.001)QK	9	EEDAVFRNNALHKNDSNNLSFSSSQKLNNND	2270.t00033;MAL6P1.283;PFF0690c
PF3D7_1241200		conserved Plasmodium protein, unknown function	No	-0.147697	-1.18071	-1.32841	-1.17399	-1.18744	-1.3344	-1.32242	PF3D7_1241200	1365	S	___1	S(0.002)ILS(0.247)S(0.651)S(0.1)FLEK	5	SSSVANRNRSRSILSSSFLEKKEKSKKYSIK	2277.t00396;MAL12P1.394;PFL1980c
PF3D7_0714200		conserved Plasmodium protein, unknown function	No	-0.147763	-0.503047	-0.65081	-0.628029	-0.378065	-0.66638	-0.635241	PF3D7_0714200	1086	S	___1	T(0.101)T(0.101)S(0.798)FELDHNGNNYYNDNK	3	HCTEKLSTNVHNKTTSFELDHNGNNYYNDNK	PF07_0056
PF3D7_0506900	ROM4	rhomboid protease ROM4	No	-0.147818	-2.3449	-2.49271	-2.44826	-2.24154	-2.49999	-2.48544	PF3D7_0506900	257	S	___1	KGS(0.02)LLS(0.98)PK	6	LSVYGDNKLKKGSLLSPKVDNYRNTIDNINE	MAL5P1.70;PFE0340c
PF3D7_1217900		PPPDE peptidase domain-containing protein, putative	No	-0.147938	-1.92663	-2.07457	-1.9889	-1.86436	-2.01937	-2.12977	PF3D7_1217900	138	S	___1	NIPQYILNT(0.001)PY(0.001)EVMS(0.122)T(0.122)S(0.755)KGK	17	IPQYILNTPYEVMSTSKGKLILDMMQSYQSS	2277.t00173;MAL12P1.173;PFL0865w
PF3D7_0307700		conserved Plasmodium protein, unknown function	No	-0.148008	-2.41837	-2.56638	-2.39478	-2.44197	-2.60909	-2.52367	PF3D7_0307700	578	Y	___1	YS(0.002)NIDS(0.403)DIY(0.024)Y(0.024)REEDY(0.511)PEY(0.029)Y(0.007)NDVPSR	15	KYSNIDSDIYYREEDYPEYYNDVPSRYNDYY	MAL3P3.1;PFC0325c
PF3D7_1011800	PREBP	PRE-binding protein	No	-0.148177	2.27963	2.13146	2.31591	2.24335	2.16167	2.10124	PF3D7_1011800	61	S	___1	VTELTSNAHMNGS(1)IQKK	13	GSKVTELTSNAHMNGSIQKKKEENELENNKK	PF10_0115
PF3D7_1200700	ACS7	acyl-CoA synthetase	Yes	-0.148248	3.53355	3.38531	3.53826	3.52884	3.36247	3.40814	PF3D7_1200700	819	S	___1	GGS(1)EEEIKNGK	3	KADIKSGSKDDIKGGSEEEIKNGKKYENNEE	2277.t00007;MAL12P1.7;PFL0035c
PF3D7_1440100		conserved Plasmodium protein, unknown function	No	-0.148292	-5.03918	-5.18747	-5.34959	-4.72878	-4.7001	-5.67485	PF3D7_1440100	5	S	___1	MEVLS(0.982)T(0.018)ADVLRPR	5	___________MEVLSTADVLRPRIKRSRSI	PF14_0380
PF3D7_1211600	LSD1	lysine-specific histone demethylase 1, putative	No	-0.148474	2.65775	2.50927	2.66863	2.64687	2.56967	2.44888	PF3D7_1211600	1306	S	___1	YYS(1)DEDYFYSR	3	NISCNSNIYNNQRYYSDEDYFYSRRIKNRRK	2277.t00116;MAL12P1.115;PFL0575w
PF3D7_0527900	DDX41	ATP-dependent RNA helicase DDX41, putative	No	-0.148478	2.65967	2.51119	2.69455	2.62478	2.43886	2.58352	PF3D7_0527900	74	S	___1	KDANDS(1)INDKEDK	6	EDKNYEHEEKKDANDSINDKEDKKYSNNNND	MAL5P1.276;PFE1390w
PF3D7_0714500		transcription elongation factor s-II, putative	No	-0.148493	-0.340912	-0.489405	-0.207809	-0.474014	-0.626699	-0.35211	PF3D7_0714500	188	S	___1	CS(0.968)S(0.016)S(0.016)ESSNVPDYNIIKDNFNK	2	EFKKARLNENGLHKCSSSESSNVPDYNIIKD	PF07_0057
PF3D7_0317300		conserved Plasmodium protein, unknown function	No	-0.148507	-0.311152	-0.45966	-0.37389	-0.248415	-0.476749	-0.44257	PF3D7_0317300	568	S	___1	SHFS(1)GDNEYIQDQLSNR	4	NKSGKSRSIKSRSHFSGDNEYIQDQLSNREM	MAL3P6.11;PFC0760c
PF3D7_1366300		conserved Plasmodium protein, unknown function	No	-0.148533	-0.766327	-0.91486	-0.785999	-0.746655	-0.99074	-0.83898	PF3D7_1366300	475	T	___1	SVLTNTSVNNNLLNNDNNEKENVS(0.354)HNEHT(0.646)DIEK	29	NNDNNEKENVSHNEHTDIEKKNIMKEPFVPP	MAL13P1.333;MAL13P1.334
PF3D7_1404800		conserved Plasmodium protein, unknown function	No	-0.148598	-0.139052	-0.28765	-0.164959	-0.113146	-0.33976	-0.23554	PF3D7_1404800	949	S	___1	VIS(0.878)KFYS(0.061)T(0.061)	3	NFLLEYRKIMPSRVISKFYST__________	PF14_0045
PF3D7_1008100	PHD1	zinc finger protein, putative	No	-0.148738	0.743398	0.59466	0.772831	0.713964	0.67742	0.5119	PF3D7_1008100	1698	S	___2	NELHES(1)PGNTYDS(1)NDEFLSK	6	QSCFNTLTIKNELHESPGNTYDSNDEFLSKH	PF10_0079
PF3D7_1129900	MFR5	major facilitator superfamily-related transporter, putative	No	-0.148757	2.39001	2.24126	2.4257	2.35432	2.25026	2.23225	PF3D7_1129900	20	S	___2	STIILSHSGKEDVS(1)VSAEK	14	KKSTIILSHSGKEDVSVSAEKKEISKREMSS	PF11_0310
PF3D7_1129900	MFR5	major facilitator superfamily-related transporter, putative	No	-0.148757	2.39001	2.24126	2.4257	2.35432	2.25026	2.23225	PF3D7_1129900	14	S	___2	STIILS(0.009)HS(0.991)GKEDVSVSAEK	8	__MSSKKKSTIILSHSGKEDVSVSAEKKEIS	PF11_0310
PF3D7_0322900	RPS3A	40S ribosomal protein S3A, putative	No	-0.148772	-2.74311	-2.89188	-2.67049	-2.81573	-3.01761	-2.76615	PF3D7_0322900	253	T	___1	EAT(0.998)NILT(0.002)AELKH	3	ESGKNVNALPESKEATNILTAELKH______	MAL3P7.35;PFC1020c
PF3D7_1134700	RPA2	DNA-directed RNA polymerase I subunit RPA2, putative	No	-0.148888	-0.284127	-0.433015	-0.238079	-0.330175	-0.43387	-0.432159	PF3D7_1134700	1266	T	___1	NDT(0.072)IKS(0.391)DLDT(0.537)CQKEK	10	KGFLEKNDTIKSDLDTCQKEKDKNKNINNNN	PF11_0358
PF3D7_1459600		conserved Plasmodium protein, unknown function	No	-0.148893	-2.00061	-2.14951	-2.01274	-1.98849	-1.94956	-2.34945	PF3D7_1459600	135	S	___1	S(0.013)S(0.017)S(0.97)NNS(1)QDTMK	6	SYDATENVMKSSSNNSQDTMKNNRIEGFGNT	PF14_0569
PF3D7_1001000	PfJ13	Plasmodium exported protein (hyp12), unknown function	Yes	-0.149063	-2.18646	-2.33553	-2.27542	-2.09751	-2.28989	-2.38116	PF3D7_1001000	83	S	___1	NEDNHELQS(0.575)KS(0.425)R	9	VNKRNNKNEDNHELQSKSRSLKGTELDVTSY	PF10_0013
PF3D7_0907700	PA28	proteasome activator 28 subunit beta, putative	No	-0.149103	3.64922	3.50012	3.64782	3.65062	3.42577	3.57446	PF3D7_0907700	104	S	___1	KKDS(1)LDGHVK	4	GNNSSDFDEREKKKDSLDGHVKHFSNNEDSK	PFI0370c
PF3D7_1464500		conserved Plasmodium membrane protein, unknown function	No	-0.149112	-2.32081	-2.46992	-2.40259	-2.23903	-2.64426	-2.29558	PF3D7_1464500	2278	S	___2	NSELDIDRS(0.522)S(0.681)FNT(0.619)DDLS(0.179)LFQEK	10	FYNVYKNSELDIDRSSFNTDDLSLFQEKKML	PF14_0613
PF3D7_1464500		conserved Plasmodium membrane protein, unknown function	No	-0.149112	-2.32081	-2.46992	-2.40259	-2.23903	-2.64426	-2.29558	PF3D7_1464500	2281	T	___2	NSELDIDRS(0.522)S(0.681)FNT(0.619)DDLS(0.179)LFQEK	13	VYKNSELDIDRSSFNTDDLSLFQEKKMLCNI	PF14_0613
PF3D7_0826900		conserved Plasmodium protein, unknown function	No	-0.149143	-1.04169	-1.19083	-0.908989	-1.17439	-1.27961	-1.10205	PF3D7_0826900	235	S	___1	S(0.008)VYS(0.992)LK	4	DSSNMLHNITSKSVYSLKNINGYNNDNINTI	MAL8P1.20
PF3D7_1417200		NOT family protein, putative	No	-0.149178	-0.657228	-0.806405	-0.66493	-0.649525	-0.81027	-0.80254	PF3D7_1417200	2021	S	___1	DSYAS(0.022)S(0.956)S(0.022)PSMNNINVK	6	EMIYYENVMKDSYASSSPSMNNINVKGSYMD	PF14_0170
PF3D7_1122500	KIC10	conserved Plasmodium protein, unknown function	No	-0.149294	-0.744512	-0.893806	-0.848269	-0.640755	-0.89657	-0.891041	PF3D7_1122500	829	S	___1	HIDS(0.831)MNY(0.169)IQNNIYPYK	4	NKTYKINNNNYKHIDSMNYIQNNIYPYKNYN	PF11_0233
PF3D7_1414500	ABCk2	atypical protein kinase, ABC-1 family, putative	No	-0.149318	0.927478	0.77816	0.79426	1.0607	0.76746	0.78886	PF3D7_1414500	1287	S	___1	KQS(1)YIDEK	3	NISYNKMDTLIQKKQSYIDEKNFIKSIESKQ	PF14_0143
PF3D7_0804500		conserved Plasmodium membrane protein, unknown function	Yes	-0.149358	1.87493	1.72558	1.89123	1.85863	1.75428	1.69687	PF3D7_0804500	363	S	___2	STTLDSLY(0.006)NKES(0.997)S(0.997)NDRER	12	YVNKSTTLDSLYNKESSNDRERLCDKRSGGK	MAL8P1.139
PF3D7_0804500		conserved Plasmodium membrane protein, unknown function	Yes	-0.149358	1.87493	1.72558	1.89123	1.85863	1.75428	1.69687	PF3D7_0804500	364	S	___2	STTLDSLY(0.006)NKES(0.997)S(0.997)NDRER	13	VNKSTTLDSLYNKESSNDRERLCDKRSGGKK	MAL8P1.139
PF3D7_1107300	PAIP1	polyadenylate-binding protein-interacting protein 1, putative	No	-0.149432	3.43942	3.28999	3.39052	3.48833	3.15656	3.42342	PF3D7_1107300	1879	S	___2	AES(1)VTSEK	3	KPKVETKEIKETKAESVTSEKKNNHKNNNNN	PF11_0086
PF3D7_1107300	PAIP1	polyadenylate-binding protein-interacting protein 1, putative	No	-0.149432	3.43942	3.28999	3.39052	3.48833	3.15656	3.42342	PF3D7_1107300	1882	S	___2	ET(0.177)KAES(0.774)VT(0.068)S(0.981)EKK	9	VETKEIKETKAESVTSEKKNNHKNNNNNNNN	PF11_0086
PF3D7_0505500	MSH6	DNA mismatch repair protein MSH6, putative	No	-0.149438	-1.84481	-1.99424	-1.84403	-1.84558	-1.90824	-2.08025	PF3D7_0505500	144	S	___1	CS(0.994)NDDVY(0.006)DNNVYNNNVYDNNVHNNNVHNNNVR	2	LFLDEEKTDMSKTKCSNDDVYDNNVYNNNVY	MAL5P1.55;PFE0270c
PF3D7_1130700	SMC1	structural maintenance of chromosomes protein 1, putative	No	-0.149457	-0.617317	-0.766774	-0.74655	-0.488085	-0.751589	-0.78196	PF3D7_1130700	165	S	___1	YAENFSGS(1)NNNHYGSR	8	TRNKGNFKYAENFSGSNNNHYGSRVIQKSKH	PF11_0317
PF3D7_0401800	PfD80	Plasmodium exported protein (PHISTb), unknown function	Yes	-0.149522	2.20918	2.05966	2.1407	2.27766	1.87741	2.24191	PF3D7_0401800	61	S	___1	S(0.051)S(0.934)S(0.015)CSSLASTTK	2	RNLSEEKAEDDYKKSSSCSSLASTTKRSPST	MAL4P1.16;PFD0080c
PF3D7_0904900	CuTP	copper-transporting ATPase	Yes	-0.149532	-0.0580873	-0.20762	-0.00802994	-0.108145	-0.147829	-0.26741	PF3D7_0904900	355	S	___2	NY(0.057)NNS(0.941)NDNY(0.001)NS(0.001)NNNYYYDYNEEKLK	5	SNDMYKNVENKNYNNSNDNYNSNNNYYYDYN	PFI0240c
PF3D7_0813400		conserved Plasmodium protein, unknown function	No	-0.149628	1.33831	1.18869	1.3315	1.34513	1.30009	1.07728	PF3D7_0813400	650	S	___1	S(1)REAHQYGTY	1	INNSEDPDYYFLKQRSREAHQYGTY______	MAL8P1.94;PF08_0081
PF3D7_1202600	NEMF	conserved protein, unknown function	No	-0.149697	0.299908	0.15021	0.339981	0.259834	0.148241	0.15218	PF3D7_1202600	1591	T	___1	STT(0.001)T(0.004)Y(0.016)T(0.974)S(0.975)EDEY(0.03)NISSK	6	KDISSELEKKSTTTYTSEDEYNISSKNSESS	2277.t00026;MAL12P1.26;PFL0130c
PF3D7_0529800		conserved Plasmodium protein, unknown function	No	-0.149758	2.99412	2.84437	3.03789	2.95036	2.84869	2.84004	PF3D7_0529800	1361	T	___1	VENKINT(1)DDDLSNSK	7	KMDTINKSKVENKINTDDDLSNSKKSKNEKA	MAL5P1.294;PFE1485w
PF3D7_0210200		conserved Plasmodium protein, unknown function	No	-0.149878	-0.823592	-0.97347	-0.8202	-0.826984	-0.97736	-0.96958	PF3D7_0210200	1640	S	___1	S(0.036)NDS(0.942)LKMS(0.016)Y(0.004)S(0.002)K	4	SYLSEAQNSNNKSNDSLKMSYSKKKKQHTNE	PF02_0096;PFB0460c
PF3D7_0610200	RBM25	RNA-binding protein 25, putative	No	-0.150047	1.09884	0.948795	1.16406	1.03362	0.821711	1.07588	PF3D7_0610200	692	S	___2	YNNSEY(0.036)S(0.729)Y(0.243)NS(0.992)DEEDDKVSVSK	7	NLLFNCYNKYNNSEYSYNSDEEDDKVSVSKY	2270.t00212;MAL6P1.105;PFF0505c
PF3D7_0610200	RBM25	RNA-binding protein 25, putative	No	-0.150047	1.09884	0.948795	1.16406	1.03362	0.821711	1.07588	PF3D7_0610200	695	S	___2	YNNSEY(0.036)S(0.729)Y(0.243)NS(0.992)DEEDDKVSVSK	10	FNCYNKYNNSEYSYNSDEEDDKVSVSKYIHT	2270.t00212;MAL6P1.105;PFF0505c
PF3D7_1133200		conserved Plasmodium protein, unknown function	No	-0.150131	4.01075	3.86062	4.09116	3.93033	3.91124	3.80999	PF3D7_1133200	682	S	___2	NNMINS(1)EDDIKT(1)DQEYER	6	KLLEYATNKKNNMINSEDDIKTDQEYERDKR	PF11_0342
PF3D7_0614300	MFR1	major facilitator superfamily-related transporter, putative	No	-0.150332	3.41523	3.2649	3.41612	3.41434	3.381	3.14879	PF3D7_0614300	34	T	___1	KYEGEFLKS(0.007)NT(0.978)T(0.014)EMK	11	KNESKKYEGEFLKSNTTEMKGRKVVSKIDEN	2270.t00033;MAL6P1.283;PFF0690c
PF3D7_1308400		conserved Plasmodium protein, unknown function	No	-0.150373	2.33113	2.18076	2.33676	2.32549	2.18994	2.17157	PF3D7_1308400	864	S	___1	EKHS(1)DINIEEK	4	SGQNVHMNIDIKEKHSDINIEEKHKEFNIAQ	MAL13P1.39
PF3D7_0113000	GARP	glutamic acid-rich protein	Yes	-0.150383	-1.12889	-1.27927	-1.11504	-1.14273	-1.32003	-1.23851	PF3D7_0113000	514	T	___1	NLSIQEQLIGT(1)IGR	11	KVEEKNLSIQEQLIGTIGRVNVVPRRDNHKK	MAL1P3.06;PFA0620c
PF3D7_1411300		conserved Plasmodium protein, unknown function	No	-0.150387	1.85702	1.70664	1.85894	1.8551	1.69529	1.71798	PF3D7_1411300	269	S	___1	KGS(1)DKNLNLQQNDLHK	3	DEFQRVNSDEHCKKGSDKNLNLQQNDLHKSN	PF14_0111
PF3D7_0317200	CRK4	cdc2-related protein kinase 4	No	-0.150432	-2.25825	-2.40868	-2.19343	-2.32307	-2.43061	-2.38676	PF3D7_0317200	434	S	___2	GLINS(0.998)S(0.998)QEINNS(0.004)CK	5	NNINNNVNINKGLINSSQEINNSCKNIEYEL	MAL3P6.10;PFC0755c
PF3D7_0317200	CRK4	cdc2-related protein kinase 4	No	-0.150432	-2.25825	-2.40868	-2.19343	-2.32307	-2.43061	-2.38676	PF3D7_0317200	435	S	___2	GLINS(0.998)S(0.998)QEINNS(0.004)CK	6	NINNNVNINKGLINSSQEINNSCKNIEYELN	MAL3P6.10;PFC0755c
PF3D7_0703900		conserved Plasmodium membrane protein, unknown function	No	-0.150437	2.13879	1.98835	2.18948	2.08809	2.00868	1.96802	PF3D7_0703900	852	S	___1	FNFNQHIDETIHNS(1)CDENSVQDEYKNLNK	14	RKFNFNQHIDETIHNSCDENSVQDEYKNLNK	MAL7P1.15
PF3D7_0505700		conserved Plasmodium membrane protein, unknown function	No	-0.150527	0.800463	0.649936	0.774611	0.826315	0.793871	0.506001	PF3D7_0505700	879	S	___1	NHERS(1)QDRTHER	5	HDRNHERNHERNHERSQDRTHERSHDITYNN	MAL5P1.57;PFE0280c
PF3D7_1464500		conserved Plasmodium membrane protein, unknown function	No	-0.150528	-0.318276	-0.468804	-0.309399	-0.327154	-0.378479	-0.55913	PF3D7_1464500	2604	S	___1	NILS(1)EDMQEDFFKK	4	QDISTTLCTKEKNILSEDMQEDFFKKKTSEQ	PF14_0613
PF3D7_0204700	HT1	hexose transporter	No	-0.150578	-1.40991	-1.56048	-1.53318	-1.28663	-1.70711	-1.41386	PF3D7_0204700	2	T	___1	T(0.858)KS(0.139)S(0.016)KDICS(0.986)ENEGK	1	______________MTKSSKDICSENEGKKN	PF02_0044;PFB0210c
PF3D7_1133200		conserved Plasmodium protein, unknown function	No	-0.150587	3.93576	3.78517	4.01742	3.8541	3.84657	3.72377	PF3D7_1133200	688	T	___2	NNMINS(1)EDDIKT(1)DQEYER	12	TNKKNNMINSEDDIKTDQEYERDKRKKNKRK	PF11_0342
PF3D7_0622200		radical SAM protein, putative	No	-0.150612	0.415552	0.26494	0.47706	0.354044	0.33844	0.191441	PF3D7_0622200	412	S	___1	CCS(0.544)S(0.456)DVGKGQCECEEQK	3	FKNNKSGVLKEAKCCSSDVGKGQCECEEQKM	2270.t00111;MAL6P1.206;PFF1070c
PF3D7_0809600		peptidase family C50, putative	No	-0.150623	-2.87359	-3.02421	-2.98702	-2.76015	-3.08523	-2.96319	PF3D7_0809600	1414	S	___1	MENDS(0.542)FT(0.458)DDANIREK	5	KTMVDYVSYNKMENDSFTDDANIREKKKRNT	MAL8P1.113
PF3D7_1141300		conserved Plasmodium protein, unknown function	No	-0.150852	2.60358	2.45273	2.5985	2.60865	2.49918	2.40627	PF3D7_1141300	226	S	___1	DESNLNYLHS(1)DDEVFMDNSSDQK	10	STNNQKDESNLNYLHSDDEVFMDNSSDQKKT	PF11_0424
PF3D7_0219200		40S ribosomal protein S30	No	-0.150867	1.18231	1.03145	1.26986	1.09476	1.09691	0.965981	PF3D7_0219200	45	S	___1	RFS(1)DNGGRK	3	LTGRAKKRQLYNRRFSDNGGRKKGPNSKA__	PF02_0179;PFB0885w
PF3D7_1466400	ApiAP2	AP2 domain transcription factor AP2-SP	No	-0.150908	-1.7365	-1.88741	-1.66622	-1.80678	-1.93923	-1.83558	PF3D7_1466400	617	S	___1	NYLNWNPNS(0.559)NNNLINNS(0.441)IDKNDTPLDNSNGNSGR	9	SQNENYKNYLNWNPNSNNNLINNSIDKNDTP	PF14_0633
PF3D7_1472200	HDA1	histone deacetylase, putative	No	-0.150992	-2.70712	-2.85811	-2.64362	-2.77061	-2.75286	-2.96336	PF3D7_1472200	913	S	___1	RNEFQNNNLFQTGPCS(0.5)S(0.5)IKK	17	NEFQNNNLFQTGPCSSIKKNKTNLDTSKDTS	PF14_0690
PF3D7_0629900		sec14-like cytosolic factor or phosphatidylinositol/phosphatidylcholine transfer protein, putative	No	-0.151173	3.14781	2.99664	3.16886	3.12676	3.01032	2.98296	PF3D7_0629900	323	S	___1	NS(1)PLMGK	2	QNNLSKLTITKTEKNSPLMGK__________	2270.t00186;MAL6P1.129;PFF1450w
PF3D7_1441500		conserved Plasmodium protein, unknown function	No	-0.151193	1.87834	1.72715	1.83166	1.92501	1.8657	1.58859	PF3D7_1441500	259	S	___1	RES(1)FIDNDDGNCRK	3	IKTRFRFSSCFSKRESFIDNDDGNCRKGSFL	PF14_0394
PF3D7_1248700		conserved Plasmodium protein, unknown function	No	-0.151227	1.65855	1.50733	1.67529	1.64182	1.55992	1.45473	PF3D7_1248700	501	S	___1	S(0.046)S(0.954)LCIGKK	2	RSRRSTRCSIVKRKSSLCIGKKNSKIIKKST	2277.t00467;MAL12P1.466;PFL2335w
PF3D7_1004400		RNA-binding protein, putative	No	-0.151243	1.70608	1.55484	1.82688	1.58528	1.58843	1.52124	PF3D7_1004400	137	S	___1	CYSNRS(1)PR	6	YHRDALSRDRCYSNRSPRRNVSVDRKRGNVY	PF10_0047
PF3D7_0630600		conserved protein, unknown function	No	-0.151253	-2.83848	-2.98973	-2.91866	-2.7583	-2.88368	-3.09578	PF3D7_0630600	66	S	___1	REPS(0.5)S(0.5)IDCNDSYHDVVR	5	AIRLSILGSNKREPSSIDCNDSYHDVVRKNF	2270.t00195;MAL6P1.122;PFF1485w
PF3D7_0934800	PKAc	cAMP-dependent protein kinase catalytic subunit	No	-0.151282	3.56801	3.41673	3.57703	3.55899	3.46118	3.37228	PF3D7_0934800	15	S	___1	KKDS(0.999)DS(0.692)S(0.309)EQVLTNK	4	_MQFIKNLQLNKKKDSDSSEQVLTNKKNKMK	PFI1685w
PF3D7_0725100		conserved Plasmodium membrane protein, unknown function	No	-0.151307	0.449283	0.297976	0.46019	0.438375	0.254471	0.34148	PF3D7_0725100	1257	T	___2	QT(0.001)Y(0.001)DKEHDNNY(0.014)LGY(0.014)DNT(0.985)S(0.985)GEEEKK	17	TYDKEHDNNYLGYDNTSGEEEKKNSHKRRFC	MAL7P1.138
PF3D7_1239800		conserved Plasmodium protein, unknown function	No	-0.151318	2.64774	2.49642	2.70613	2.58934	2.49136	2.50148	PF3D7_1239800	3125	S	___1	NNQIDNMDKES(0.992)NS(0.008)NLK	11	NALNRNNQIDNMDKESNSNLKKISILLDEYK	2277.t00386;MAL12P1.384;PFL1930w
PF3D7_1366300		conserved Plasmodium protein, unknown function	No	-0.151388	1.71035	1.55896	1.72586	1.69484	1.51691	1.60101	PF3D7_1366300	2326	S	___1	TESHILPSQEEKDDLYS(1)ER	17	ESHILPSQEEKDDLYSERGSVLNIYKNKEYN	MAL13P1.333;MAL13P1.334
PF3D7_0721000		conserved Plasmodium membrane protein, unknown function	No	-0.151567	0.527203	0.375635	0.493271	0.561134	0.37299	0.378281	PF3D7_0721000	2481	S	___1	NGS(1)PNKDVYCNITNK	3	NNNNNNNNNEHAKNGSPNKDVYCNITNKINL	PF07_0086
PF3D7_1308400		conserved Plasmodium protein, unknown function	No	-0.151608	-0.101422	-0.25303	-0.163879	-0.0389652	-0.2411	-0.264959	PF3D7_1308400	5084	S	___1	HNY(0.004)IS(0.995)DGIYNNKENNTNNKDNQNILFSLMR	5	INRNNEKKDVKHNYISDGIYNNKENNTNNKD	MAL13P1.39
PF3D7_1114700	CLK3	serine/threonine protein kinase, putative	No	-0.151623	2.51754	2.36592	2.55786	2.47722	2.46622	2.26562	PF3D7_1114700	525	S	___1	VCDLGSASDISENEIT(0.028)S(0.562)Y(0.284)LVS(0.126)R	17	CDLGSASDISENEITSYLVSRFYRAPEIILG	PF11_0156
PF3D7_1212900	BDP2	bromodomain protein 2, putative	No	-0.151716	2.34052	2.1888	2.34552	2.33551	2.22856	2.14904	PF3D7_1212900	895	S	___1	VNNS(0.021)S(0.93)FS(0.049)K	5	HYKSSLISANKVNNSSFSKGKMGQKIVHNKS	2277.t00128;MAL12P1.127;PFL0635c
PF3D7_1208100		conserved Plasmodium protein, unknown function	No	-0.151828	0.290423	0.138596	0.300331	0.280516	0.215231	0.0619602	PF3D7_1208100	4233	S	___2	NVHNNIS(1)DEEDIYNNS(0.9)S(0.1)EEQEFNK	7	ENKNIYITKNVHNNISDEEDIYNNSSEEQEF	2277.t00082;MAL12P1.81;PFL0405w
PF3D7_0513600		deoxyribodipyrimidine photo-lyase, putative	No	-0.151856	-1.26878	-1.42063	-1.27738	-1.26018	-1.34331	-1.49796	PF3D7_0513600	439	S	___1	THVPS(1)ENNK	5	CPPSQNNVPPKTHVPSENNKVTKIVKLINEK	MAL5P1.136;PFE0675c
PF3D7_1233600	AARP1	asparagine and aspartate rich protein 1	No	-0.151952	1.45423	1.30228	1.48163	1.42683	1.32583	1.27873	PF3D7_1233600	4800	S	___1	YT(0.001)LNT(0.931)S(0.993)EDALS(0.075)NK	6	MTPMESMFLKYTLNTSEDALSNKYNVTSKNK	2277.t00324;MAL12P1.323;PFL1620w
PF3D7_0926100		protein kinase, putative	No	-0.151953	2.62924	2.47729	2.6103	2.64819	2.40032	2.55426	PF3D7_0926100	2727	S	___1	HSHINDNKQNS(1)YDVEQGNYK	11	FYVNKHSHINDNKQNSYDVEQGNYKYISNSS	PFI1280c
PF3D7_1216400		conserved Plasmodium membrane protein, unknown function	No	-0.151958	-1.47814	-1.63009	-1.68607	-1.2702	-1.67876	-1.58143	PF3D7_1216400	443	S	___1	NDVQEGS(1)CENDVQEGACK	7	NDVQEGACKNDVQEGSCENDVQEGACKNDVQ	2277.t00159;MAL12P1.158;PFL0790w
PF3D7_0623100	NAB2	nuclear polyadenylated RNA-binding protein NAB2, putative	No	-0.151998	0.174248	0.0222502	0.183311	0.165184	0.00115967	0.0433407	PF3D7_0623100	149	S	___2	S(0.007)LAS(0.126)S(0.839)KYS(0.029)NEDMY(0.894)FS(0.106)K	5	RNLSDTRRRSRSLASSKYSNEDMYFSKNRNK	2270.t00119;MAL6P1.198;PFF1110c
PF3D7_0623100	NAB2	nuclear polyadenylated RNA-binding protein NAB2, putative	No	-0.151998	0.174248	0.0222502	0.183311	0.165184	0.00115967	0.0433407	PF3D7_0623100	157	Y	___2	YS(0.001)NEDMY(0.963)FS(0.037)K	7	RSRSLASSKYSNEDMYFSKNRNKRRQKRGLS	2270.t00119;MAL6P1.198;PFF1110c
PF3D7_1133400	AMA1	apical membrane antigen 1	No	-0.152018	0.534363	0.382345	0.0827999	0.985926	0.439341	0.32535	PF3D7_1133400	588	S	___1	S(0.5)NS(0.5)RNDEMLDPEASFWGEEK	1	AEKYDKMDEPQDYGKSNSRNDEMLDPEASFW	PF11_0344
PF3D7_0604500		conserved Plasmodium protein, unknown function	No	-0.152172	-2.19728	-2.34945	-2.25226	-2.14231	-2.30499	-2.39392	PF3D7_0604500	2798	S	___1	KS(0.975)IS(0.024)HEHQAT(0.001)DLK	2	PLVNSLNVKSENKKKSISHEHQATDLKQLTA	2270.t00268;MAL6P1.48;PFF0220w
PF3D7_1417900		conserved Plasmodium protein, unknown function	No	-0.152463	0.379513	0.22705	0.365191	0.393835	0.30315	0.150949	PF3D7_1417900	28	S	___1	CKS(0.997)FES(0.003)ELR	3	YKCLNKSNRNPGKCKSFESELRQCSKITGES	PF14_0177b
PF3D7_1237200		conserved Plasmodium protein, unknown function	No	-0.152473	0.287784	0.13531	0.289001	0.286566	0.17363	0.0969906	PF3D7_1237200	1347	S	___2	DIVEGFETNVS(1)DNEES(1)DQKDNVDDDERIHNHR	11	ISKQRDIVEGFETNVSDNEESDQKDNVDDDE	2277.t00360;MAL12P1.358;PFL1800w
PF3D7_1237200		conserved Plasmodium protein, unknown function	No	-0.152473	0.287784	0.13531	0.289001	0.286566	0.17363	0.0969906	PF3D7_1237200	1352	S	___2	DIVEGFETNVS(1)DNEES(1)DQKDNVDDDERIHNHR	16	DIVEGFETNVSDNEESDQKDNVDDDERIHNH	2277.t00360;MAL12P1.358;PFL1800w
PF3D7_0715900	CDF	cation diffusion facilitator family protein, putative	No	-0.152478	1.34345	1.19097	1.29604	1.39086	1.24541	1.13653	PF3D7_0715900	290	S	___1	NVY(0.012)NS(0.887)T(0.1)NKNS(0.001)NNSSSK	5	NFMNKEKYMSKNVYNSTNKNSNNSSSKGKAS	PF07_0065
PF3D7_1117900		conserved Plasmodium protein, unknown function	No	-0.152498	0.364563	0.212065	0.344851	0.384275	0.29043	0.133699	PF3D7_1117900	1017	S	___1	LYKS(1)NDHNTIFK	4	DEKSLNYDKNTKLYKSNDHNTIFKFSNKLIP	PF11_0185
PF3D7_1333800		conserved Plasmodium protein, unknown function	No	-0.152533	-4.45112	-4.60365	-4.36651	-4.53574	-4.48523	-4.72208	PF3D7_1333800	158	S	___2	S(0.041)EQT(0.038)NDDEENS(0.546)DT(0.546)DNDLPY(0.528)DEIS(0.151)T(0.151)PEILLVSK	11	QRIIKSEQTNDDEENSDTDNDLPYDEISTPE	PF13_0186
PF3D7_1333800		conserved Plasmodium protein, unknown function	No	-0.152533	-4.45112	-4.60365	-4.36651	-4.53574	-4.48523	-4.72208	PF3D7_1333800	160	T	___2	S(0.041)EQT(0.038)NDDEENS(0.546)DT(0.546)DNDLPY(0.528)DEIS(0.151)T(0.151)PEILLVSK	13	IIKSEQTNDDEENSDTDNDLPYDEISTPEIL	PF13_0186
PF3D7_1007700	AP2-I	AP2 domain transcription factor, putative	No	-0.152614	-0.915687	-1.0683	-0.819859	-1.01151	-0.93494	-1.20166	PF3D7_1007700	54	T	___1	LHYT(1)DQEKLDVPSLVEICK	4	IYEKKDDIESLRLHYTDQEKLDVPSLVEICK	PF10_0075
PF3D7_1110200	PRPF6	pre-mRNA-processing factor 6, putative	No	-0.152703	-1.27759	-1.43029	-1.23072	-1.32446	-1.41411	-1.44648	PF3D7_1110200	5	S	___1	MDLT(0.5)S(0.5)LKNEMTK	5	___________MDLTSLKNEMTKNIKNDVFK	PF11_0108
PF3D7_1110200	PRPF6	pre-mRNA-processing factor 6, putative	No	-0.152703	-1.27759	-1.43029	-1.23072	-1.32446	-1.41411	-1.44648	PF3D7_1110200	4	T	___1	MDLT(0.5)S(0.5)LKNEMTK	4	____________MDLTSLKNEMTKNIKNDVF	PF11_0108
PF3D7_1224700		conserved Plasmodium protein, unknown function	No	-0.152732	0.790402	0.637671	0.805161	0.775644	0.705391	0.56995	PF3D7_1224700	819	S	___1	KYFEEDIFENNS(1)NEDNIFK	12	IYNKKYFEEDIFENNSNEDNIFKRKKANNDN	2277.t00238;MAL12P1.238;PFL1190c
PF3D7_0416200		conserved protein, unknown function	No	-0.152802	0.0947027	-0.0580988	0.0771713	0.112234	-0.175959	0.059761	PF3D7_0416200	182	S	___1	IDS(1)DENDESLAPPVDTK	3	DNDDNISLEELQKIDSDENDESLAPPVDTKN	MAL4P1.152;PFD0785c
PF3D7_1304100	LigI	DNA ligase I	No	-0.152862	-2.60813	-2.76099	-2.69612	-2.52014	-2.69016	-2.83182	PF3D7_1304100	911	S	___2	NIDY(0.001)NDDT(0.999)ES(1)E	10	SSNKNKNIDYNDDTESE______________	MAL13P1.22
PF3D7_1304100	LigI	DNA ligase I	No	-0.152862	-2.60813	-2.76099	-2.69612	-2.52014	-2.69016	-2.83182	PF3D7_1304100	909	T	___2	NIDYNDDT(1)ES(1)E	8	QFSSNKNKNIDYNDDTESE____________	MAL13P1.22
PF3D7_1366400	RHOP148	rhoptry protein RHOP148	No	-0.152913	2.17248	2.01956	2.2752	2.06976	2.04183	1.9973	PF3D7_1366400	106	S	___1	NYS(0.986)PS(0.014)EIHTDCANICNDDKK	3	IDDDNNNNNNILKNYSPSEIHTDCANICNDD	PF13_0348
PF3D7_0509100	SMC4	structural maintenance of chromosomes protein 4, putative	No	-0.152947	-0.244807	-0.397755	-0.16029	-0.329325	-0.325788	-0.469721	PF3D7_0509100	1695	T	___1	NIKYENT(1)DENEQHLAITNEV	7	LKRKTKLEKNIKYENTDENEQHLAITNEV__	MAL5P1.92;PFE0450w
PF3D7_1008100	PHD1	zinc finger protein, putative	No	-0.152988	3.13672	2.98374	3.2032	3.07025	2.98804	2.97943	PF3D7_1008100	1123	S	___1	NVDS(1)FDEHIVINK	4	VDNEERGKNESKNVDSFDEHIVINKNNNIEE	PF10_0079
PF3D7_1239800		conserved Plasmodium protein, unknown function	No	-0.153012	0.339763	0.18675	0.33197	0.347555	0.18001	0.193491	PF3D7_1239800	3127	S	___1	NNQIDNMDKES(0.454)NS(0.546)NLK	13	LNRNNQIDNMDKESNSNLKKISILLDEYKEI	2277.t00386;MAL12P1.384;PFL1930w
PF3D7_1208100		conserved Plasmodium protein, unknown function	No	-0.153108	0.144018	-0.00908947	0.164391	0.123646	0.0624504	-0.0806293	PF3D7_1208100	4242	S	___2	NVHNNIS(0.97)DEEDIY(0.062)NNS(0.984)S(0.984)EEQEFNK	16	NVHNNISDEEDIYNNSSEEQEFNKVNNILKE	2277.t00082;MAL12P1.81;PFL0405w
PF3D7_1464500		conserved Plasmodium membrane protein, unknown function	No	-0.153117	-0.300838	-0.453955	-0.33292	-0.268755	-0.344019	-0.56389	PF3D7_1464500	223	S	___1	KNNPS(0.995)ENVS(0.005)YINISQK	5	EYDKIQSERSKKNNPSENVSYINISQKEDQN	PF14_0613
PF3D7_0615400		ribonuclease, putative	No	-0.153182	1.68584	1.53266	1.67336	1.69831	1.42599	1.63932	PF3D7_0615400	885	S	___1	EHS(0.999)PY(0.001)DDNSLEEPSK	3	NNKIDAPLSFHNKEHSPYDDNSLEEPSKIIK	2270.t00044;MAL6P1.272;PFF0745c
PF3D7_1417200		NOT family protein, putative	No	-0.153207	1.16512	1.01192	1.24481	1.08543	1.15152	0.872311	PF3D7_1417200	1230	S	___1	KS(0.5)QLT(0.5)ENEENNMK	2	NNKEGSSTFLDEKKKSQLTENEENNMKSVDD	PF14_0170
PF3D7_1416200	MCA3	metacaspase-like protein	No	-0.153268	1.51448	1.36121	1.55464	1.47432	1.40278	1.31964	PF3D7_1416200	948	S	___1	S(0.015)NS(0.985)QNRYDK	3	NSVQDSFFSRTERSNSQNRYDKNGVNHIEQN	PF14_0160
PF3D7_0532300		Plasmodium exported protein (PHISTb), unknown function	Yes	-0.153322	-0.966047	-1.11937	-0.98914	-0.942955	-1.11134	-1.1274	PF3D7_0532300	349	T	___1	NYSTHENT(0.125)Y(0.369)PT(0.506)LK	11	GKFLKNYSTHENTYPTLKTLLEKYAITDDYS	MAL5P1.314;PFE1600w
PF3D7_0307500	SKA2	conserved protein, unknown function	No	-0.153543	0.300333	0.146791	0.21187	0.388796	0.191101	0.10248	PF3D7_0307500	170	S	___1	NFNLNS(0.128)S(0.83)T(0.021)GT(0.021)NEYHEMEK	7	MYNEHMNSKNFNLNSSTGTNEYHEMEKQDLY	MAL3P2.32;PFC0315c
PF3D7_0903900	RPL32	60S ribosomal protein L32	No	-0.153593	2.1011	1.9475	2.36445	1.83775	2.05528	1.83973	PF3D7_0903900	101	S	___1	YCVQIAHNVS(0.5)S(0.5)KKR	10	IMNHTKYCVQIAHNVSSKKRKQIIERAKQMN	PFI0190w
PF3D7_0903900	RPL32	60S ribosomal protein L32	No	-0.153593	2.1011	1.9475	2.36445	1.83775	2.05528	1.83973	PF3D7_0903900	102	S	___1	YCVQIAHNVS(0.5)S(0.5)KKR	11	MNHTKYCVQIAHNVSSKKRKQIIERAKQMNV	PFI0190w
PF3D7_0401800	PfD80	Plasmodium exported protein (PHISTb), unknown function	Yes	-0.153612	2.20482	2.05121	2.21771	2.19193	1.99408	2.10833	PF3D7_0401800	171	S	___1	S(0.001)AS(0.999)T(0.001)AS(0.979)T(0.02)AS(0.001)AASAASTTR	3	STTRSASTASTARSASTASTASAASAASTTR	MAL4P1.16;PFD0080c
PF3D7_1248700		conserved Plasmodium protein, unknown function	No	-0.153848	0.179458	0.02561	0.293831	0.0650845	0.00946045	0.0417595	PF3D7_1248700	1798	S	___1	MNS(0.5)S(0.5)DHNLNSLK	3	DIAEALVGNNNEKMNSSDHNLNSLKNLPNIN	2277.t00467;MAL12P1.466;PFL2335w
PF3D7_1248700		conserved Plasmodium protein, unknown function	No	-0.153848	0.179458	0.02561	0.293831	0.0650845	0.00946045	0.0417595	PF3D7_1248700	1799	S	___1	MNS(0.5)S(0.5)DHNLNSLK	4	IAEALVGNNNEKMNSSDHNLNSLKNLPNINN	2277.t00467;MAL12P1.466;PFL2335w
PF3D7_1004400		RNA-binding protein, putative	No	-0.154017	3.11725	2.96323	3.20559	3.0289	3.03467	2.89179	PF3D7_1004400	508	S	___1	S(1)VDVIR	1	KDAINILNGKSFYGRSVDVIRYNDSDLSKRF	PF10_0047
PF3D7_0604300		conserved Plasmodium protein, unknown function	No	-0.154147	-1.26724	-1.42138	-1.29328	-1.2412	-1.39713	-1.44564	PF3D7_0604300	580	T	___1	QNT(0.174)DNDHDENT(0.707)Y(0.119)DNIK	11	LQCERQNTDNDHDENTYDNIKVHSETILYNN	2270.t00270;MAL6P1.46;PFF0210w
PF3D7_0904900	CuTP	copper-transporting ATPase	Yes	-0.154162	0.530113	0.375951	0.452631	0.607595	0.439901	0.312	PF3D7_0904900	1644	S	___1	YYQDEEGNFNS(1)NIPIK	11	EKKNRYYQDEEGNFNSNIPIKSMSNISKAFS	PFI0240c
PF3D7_1223700	VIT	vacuolar iron transporter	No	-0.154252	1.8903	1.73605	1.56329	2.2173	1.58322	1.88887	PF3D7_1223700	122	S	___1	REEWEIENCPS(1)EEK	11	LAEKKREEWEIENCPSEEKQEMIDIYMNKYK	2277.t00228;MAL12P1.228;PFL1140w
PF3D7_1414300		60S ribosomal protein L10, putative	No	-0.154263	1.2963	1.14204	1.26306	1.32954	1.16197	1.12211	PF3D7_1414300	192	S	___1	IIS(0.999)DGVS(0.001)CK	3	SKDEYQQYKKKGRIISDGVSCKFIREKGPLD	PF14_0141
PF3D7_1241500		conserved Plasmodium protein, unknown function	No	-0.154413	-1.37418	-1.52859	-1.47442	-1.27394	-1.60297	-1.45421	PF3D7_1241500	10	S	___1	SFS(1)FIR	3	______MNKKLEKSFSFIRNFAEKYKNVIFH	2277.t00399;MAL12P1.397;PFL1995c
PF3D7_1027100	MPP10	U3 small nucleolar ribonucleoprotein protein MPP10, putative	No	-0.154477	-2.58635	-2.74082	-2.57784	-2.59486	-2.86157	-2.62008	PF3D7_1027100	491	T	___1	NVGDMENT(0.996)DDDDDDDEKEY(0.004)ASEDGHNK	8	NNNTLENKNVGDMENTDDDDDDDEKEYASED	PF10_0266
PF3D7_0104300	UBP1	ubiquitin carboxyl-terminal hydrolase 1, putative	No	-0.154478	-1.27376	-1.42824	-1.33911	-1.2084	-1.47313	-1.38334	PF3D7_0104300	1212	S	___2	AEEEIVS(0.999)DDLY(0.001)QEDDNS(0.987)DHS(0.013)NKK	7	SDNEKYHERAEEEIVSDDLYQEDDNSDHSNK	MAL1P1.34b;PFA0215w;PFA0220w
PF3D7_0104300	UBP1	ubiquitin carboxyl-terminal hydrolase 1, putative	No	-0.154478	-1.27376	-1.42824	-1.33911	-1.2084	-1.47313	-1.38334	PF3D7_0104300	1222	S	___2	AEEEIVS(0.999)DDLY(0.001)QEDDNS(0.987)DHS(0.013)NKK	17	EEEIVSDDLYQEDDNSDHSNKKIKMNMKSMT	MAL1P1.34b;PFA0215w;PFA0220w
PF3D7_1121100		conserved Plasmodium protein, unknown function	No	-0.154542	-2.17403	-2.32857	-2.14281	-2.20525	-2.44114	-2.216	PF3D7_1121100	554	S	___1	HDKY(0.002)NDS(0.868)DFS(0.13)HDNYINYDKDYFAQK	7	NINVNDSPRHDKYNDSDFSHDNYINYDKDYF	PF11_0218
PF3D7_1235500	MT-A70.2	mRNA methyltransferase, putative	No	-0.154548	-1.59182	-1.74636	-1.5789	-1.60473	-1.65726	-1.83547	PF3D7_1235500	22	S	___1	VS(0.002)NS(0.002)AAS(0.933)PS(0.06)PS(0.001)PSIPFNNNR	7	EDSNDNVPKVSNSAASPSPSPSIPFNNNRGS	2277.t00343;MAL12P1.341;PFL1715w
PF3D7_1358200		conserved Plasmodium protein, unknown function	No	-0.154593	2.71076	2.55617	2.76556	2.65597	2.57222	2.54012	PF3D7_1358200	117	S	___1	RDHYIHS(1)EEEYMKNK	7	YNLKKQYFKRDHYIHSEEEYMKNKIQKNQII	MAL13P1.286;PF13_0311
PF3D7_1417200		NOT family protein, putative	No	-0.154697	1.33223	1.17753	1.37121	1.29325	1.15575	1.19931	PF3D7_1417200	1071	S	___1	KGAGS(1)NNEIVNNTLEGATK	5	HHSNSQIKDKKKGAGSNNEIVNNTLEGATKQ	PF14_0170
PF3D7_1417600		conserved Plasmodium protein, unknown function	No	-0.154713	-0.0592823	-0.213995	-0.110039	-0.00852585	-0.0935402	-0.33445	PF3D7_1417600	3097	S	___1	T(0.009)S(0.063)VS(0.862)S(0.03)S(0.036)ILSSDKLK	4	NVDITNKMTKYKTSVSSSILSSDKLKNNNIL	PF14_0175
PF3D7_0403200		conserved Plasmodium protein, unknown function	No	-0.154717	-1.28936	-1.44408	-1.44996	-1.12877	-1.6866	-1.20156	PF3D7_0403200	499	S	___1	NDKEINS(0.998)QS(0.002)DK	7	ESDTYENNKNDKEINSQSDKKLNSQSDKKLN	MAL4P1.30;PFD0150w
PF3D7_1013500	PI-PLC	phosphoinositide-specific phospholipase C	No	-0.154842	0.650663	0.495821	0.665861	0.635466	0.529451	0.462191	PF3D7_1013500	1166	S	___2	NILFS(1)DVQS(1)DDNKNK	5	KDLQKLEKEKKNILFSDVQSDDNKNKHISYE	PF10_0132
PF3D7_1013500	PI-PLC	phosphoinositide-specific phospholipase C	No	-0.154842	0.650663	0.495821	0.665861	0.635466	0.529451	0.462191	PF3D7_1013500	1170	S	___2	NILFS(1)DVQS(1)DDNKNK	9	KLEKEKKNILFSDVQSDDNKNKHISYELLLN	PF10_0132
PF3D7_0503300	SRSF12	serine/arginine-rich splicing factor 12	No	-0.154853	2.55961	2.40476	2.52719	2.59203	2.43109	2.37842	PF3D7_0503300	132	S	___1	YGSYS(1)RDK	5	RRRYISKSNSRYGSYSRDKIRRRERSKERFR	MAL5P1.33;PFE0160c
PF3D7_0110500	BDP3	bromodomain protein, putative	No	-0.154858	-0.126582	-0.28144	-0.0829697	-0.170195	-0.415119	-0.14776	PF3D7_0110500	672	S	___1	KENEEENNS(1)DDDDDNDSYNSIEIEPLTHK	9	KSERSNKKENEEENNSDDDDDNDSYNSIEIE	MAL1P2.31;PFA0510w
PF3D7_1334100		conserved Plasmodium protein, unknown function	No	-0.154938	1.86978	1.71484	1.89258	1.84698	1.79789	1.63179	PF3D7_1334100	383	S	___1	NIFENNDLS(1)PLRK	9	QINNNIRNIFENNDLSPLRKNANIRNKIQLE	PF13_0189
PF3D7_1329300	CAF1B	chromatin assembly factor 1 subunit, putative	No	-0.154957	2.40308	2.24812	2.43487	2.37128	2.30809	2.18815	PF3D7_1329300	242	S	___1	VLYTGKEDDS(1)IKDIYSVK	10	DGYMEKVLYTGKEDDSIKDIYSVKDMYSLKD	PF13_0149
PF3D7_1211200		conserved Plasmodium protein, unknown function	No	-0.154963	1.22523	1.07027	1.17912	1.27134	1.05646	1.08407	PF3D7_1211200	986	S	___2	KET(0.001)NY(0.001)IKS(0.202)S(0.821)CHNS(0.948)EVEIY(0.01)NS(0.016)T(0.003)R	9	ISSDQTKKETNYIKSSCHNSEVEIYNSTREN	2277.t00112;MAL12P1.111;PFL0555c
PF3D7_1211200		conserved Plasmodium protein, unknown function	No	-0.154963	1.22523	1.07027	1.17912	1.27134	1.05646	1.08407	PF3D7_1211200	990	S	___2	S(0.431)S(0.569)CHNS(1)EVEIYNSTR	6	QTKKETNYIKSSCHNSEVEIYNSTRENNVKN	2277.t00112;MAL12P1.111;PFL0555c
PF3D7_1002800		DnaJ protein, putative	No	-0.155017	0.980847	0.82583	1.05697	0.904724	0.754681	0.89698	PF3D7_1002800	912	S	___1	DIQVS(1)PVVYK	5	VENIKNDAFFKDIQVSPVVYKIINEKNDKLM	PF10_0032
PF3D7_0905800		conserved Plasmodium protein, unknown function	No	-0.155142	-1.74385	-1.89899	-1.7052	-1.78251	-1.91638	-1.88161	PF3D7_0905800	694	S	___1	HNS(0.665)NEAS(0.167)T(0.167)NRQPFPQYGPINTPPSINKK	3	SPNYMNKYNMNNRHNSNEASTNRQPFPQYGP	PFI0285w
PF3D7_0717300		transcription initiation factor IIE subunit alpha, putative	No	-0.155208	-0.821512	-0.97672	-0.723879	-0.919146	-0.97484	-0.9786	PF3D7_0717300	302	S	___1	NS(0.999)NAKVEDFIS(0.001)K	2	KHVEHEDPTKNVRKNSNAKVEDFISKEKERK	MAL7P1.86
PF3D7_1432200		conserved Plasmodium protein, unknown function	No	-0.155217	-3.64449	-3.79971	-3.65665	-3.63233	-3.84229	-3.75713	PF3D7_1432200	1259	S	___2	IS(0.505)FFNS(0.505)FHDY(0.482)FMNVDKT(0.505)KINT(0.003)Y(0.001)IK	2	LFNFSINYLKNKKKISFFNSFHDYFMNVDKT	PF14_0302;PF14_0303
PF3D7_1432200		conserved Plasmodium protein, unknown function	No	-0.155217	-3.64449	-3.79971	-3.65665	-3.63233	-3.84229	-3.75713	PF3D7_1432200	1263	S	___2	IS(0.505)FFNS(0.505)FHDY(0.482)FMNVDKT(0.505)KINT(0.003)Y(0.001)IK	6	SINYLKNKKKISFFNSFHDYFMNVDKTKINT	PF14_0302;PF14_0303
PF3D7_1432200		conserved Plasmodium protein, unknown function	No	-0.155217	-3.64449	-3.79971	-3.65665	-3.63233	-3.84229	-3.75713	PF3D7_1432200	1274	T	___2	IS(0.505)FFNS(0.505)FHDY(0.482)FMNVDKT(0.505)KINT(0.003)Y(0.001)IK	17	SFFNSFHDYFMNVDKTKINTYIKHQLHKKNE	PF14_0302;PF14_0303
PF3D7_0324100	MC-2TM	Pfmc-2TM Maurer's cleft two transmembrane protein	Yes	-0.155222	0.420403	0.265181	0.326231	0.514574	0.30191	0.228451	PF3D7_0324100;PF3D7_0601200	83;83	S	___1	KNPDDQIS(0.11)S(0.89)LVSLVDNMNITQEK	9	GGKGSKKKNPDDQISSLVSLVDNMNITQEKK	MAL3P7.47;PFC1080c
PF3D7_1476300		Plasmodium exported protein (PHISTb), unknown function	Yes	-0.155263	2.00529	1.85003	2.03563	1.97495	1.77817	1.92189	PF3D7_1476300	352	S	___1	HIDS(1)DVDDAETEWYDTK	4	NYYLEENTNEIKHIDSDVDDAETEWYDTKLL	PF14_0732
PF3D7_0619900	SF3A2	splicing factor 3A subunit 2, putative	No	-0.155337	0.436703	0.281365	0.39912	0.474285	0.2365	0.326231	PF3D7_0619900	103	S	___1	LNKPVS(1)EPRK	6	KEKNEMTTNRLNKPVSEPRKIVKIGKPRYDV	2270.t00090;MAL6P1.226;PFF0970w
PF3D7_1107300	PAIP1	polyadenylate-binding protein-interacting protein 1, putative	No	-0.155376	2.6272	2.47182	2.63517	2.61922	2.46354	2.4801	PF3D7_1107300	1659	S	___2	TSVTNVHNS(1)NDEGTK	9	KNYDKKKTSVTNVHNSNDEGTKGKGAYTHNR	PF11_0086
PF3D7_1468700	eIF4A	eukaryotic initiation factor 4A	No	-0.155466	7.60954	7.45407	7.75601	7.46306	7.49948	7.40866	PF3D7_1468700	129	T	___1	VKCHACVGGT(1)VVREDIDK	10	LGDYLKVKCHACVGGTVVREDIDKLKQGVHM	PF14_0655
PF3D7_0926100		protein kinase, putative	No	-0.155513	-1.53037	-1.68588	-1.60695	-1.45378	-1.67633	-1.69543	PF3D7_0926100	1367	S	___1	VDVGNHVNNS(1)QIIGMK	10	DNNTNKVDVGNHVNNSQIIGMKKNDVIYSDM	PFI1280c
PF3D7_0511500		RNA pseudouridylate synthase, putative	No	-0.155513	2.57767	2.42216	2.66219	2.49314	2.41744	2.42687	PF3D7_0511500	6882	S	___1	RLS(1)DQPLS(1)AK	8	MNEDSKLRRLSDQPLSAKSSKIVTPPGNNMN	MAL5P1.115;PFE0570w
PF3D7_0504800		conserved Plasmodium protein, unknown function	No	-0.155543	-2.23303	-2.38858	-2.15633	-2.30973	-2.33737	-2.43978	PF3D7_0504800	5513	T	___1	GGT(1)ERNEEDTK	3	EYMNDIHEKNKHRGGTERNEEDTKRCIHIKD	MAL5P1.48;PFE0235c;PFE0240c
PF3D7_1456000	ApiAP2	AP2 domain transcription factor, putative	No	-0.155717	-2.52805	-2.68377	-2.51414	-2.54197	-2.76187	-2.60567	PF3D7_1456000	106	S	___1	NDISY(0.002)VQEDS(0.998)DIMEHIK	10	SEEYEKNDISYVQEDSDIMEHIKLEGNEIDY	PF14_0533
PF3D7_0303300	RPB6	DNA-directed RNA polymerases I, II, and III subunit RPABC2, putative	No	-0.155738	5.68678	5.53104	5.7308	5.64277	5.51555	5.54654	PF3D7_0303300	55	S	___2	SDYENS(1)EANEDNIR	6	TDHQIKKDNKSDYENSEANEDNIRITSPYLT	MAL3P1.13;PFC0155c
PF3D7_1129900	MFR5	major facilitator superfamily-related transporter, putative	No	-0.155832	0.940668	0.784836	0.831251	1.05009	0.844301	0.72537	PF3D7_1129900	383	S	___1	HVFNDLENNDS(1)K	11	VNSSKHVFNDLENNDSKKDEYAASTNNSSNL	PF11_0310
PF3D7_1107300	PAIP1	polyadenylate-binding protein-interacting protein 1, putative	No	-0.155893	4.45871	4.30282	4.53023	4.3872	4.2844	4.32124	PF3D7_1107300	1770	S	___1	DIVASNNMSNTSKS(0.048)S(0.952)NNGDINVIK	15	KDIVASNNMSNTSKSSNNGDINVIKRNNNNN	PF11_0086
PF3D7_0106300	ATP6	calcium-transporting ATPase	No	-0.156202	-2.28242	-2.43862	-2.57867	-1.98618	-2.31564	-2.56161	PF3D7_0106300	591	S	___1	FFS(0.871)S(0.128)KNDNSHITSTLNENDKNLK	3	SNKKDKSPRGINKFFSSKNDNSHITSTLNEN	MAL1P1.54;PFA0310c
PF3D7_1133200		conserved Plasmodium protein, unknown function	No	-0.156257	-0.292658	-0.448915	-0.23571	-0.349606	-0.600599	-0.29723	PF3D7_1133200	692	Y	___2	KNNMINS(0.803)EDDIKT(0.261)DQEY(0.936)ER	17	NNMINSEDDIKTDQEYERDKRKKNKRKKNIY	PF11_0342
PF3D7_1329300	CAF1B	chromatin assembly factor 1 subunit, putative	No	-0.156257	1.56351	1.40726	1.56576	1.56126	1.39924	1.41527	PF3D7_1329300	266	S	___1	DTFS(0.001)LKDT(0.008)NS(0.991)VEDIASSK	10	DMYSLKDTFSLKDTNSVEDIASSKDIQSVRG	PF13_0149
PF3D7_1224300	PABP1	polyadenylate-binding protein, putative	No	-0.156268	-2.7215	-2.87777	-2.70015	-2.74286	-3.04836	-2.70718	PF3D7_1224300	205	T	___1	NFPDS(0.002)VT(0.994)ET(0.004)HLR	7	TKFTNLYVKNFPDSVTETHLRQLFNPYGEIT	2277.t00234;MAL12P1.234;PFL1170w
PF3D7_0726500		ubiquitin carboxyl-terminal hydrolase, putative	No	-0.156343	2.56433	2.40799	2.56067	2.568	2.36896	2.44702	PF3D7_0726500	662	S	___1	INDKGNDNANFTCHTNNS(1)NTNEVSK	18	DKGNDNANFTCHTNNSNTNEVSKHGKKSKKK	MAL7P1.147
PF3D7_0908600		ribosomal RNA methyltransferase, putative	No	-0.156357	-1.13277	-1.28912	-1.17948	-1.08606	-1.31853	-1.25972	PF3D7_0908600	195	Y	___1	CMNNKINS(0.46)DEENVNVFY(0.54)NMEQQK	17	MNNKINSDEENVNVFYNMEQQKKENNFSYAH	PFI0415c
PF3D7_0926100		protein kinase, putative	No	-0.156377	2.33622	2.17984	2.33171	2.34072	2.07281	2.28687	PF3D7_0926100	622	S	___1	NKS(0.986)S(0.006)T(0.008)LDESLK	3	DNDNDNCYGYIYKNKSSTLDESLKHQEVNTS	PFI1280c
PF3D7_0303300	RPB6	DNA-directed RNA polymerases I, II, and III subunit RPABC2, putative	No	-0.156632	5.68186	5.52523	5.72556	5.63816	5.5095	5.54096	PF3D7_0303300	50	S	___2	KDNKS(1)DYENSEANEDNIR	5	DIDIITDHQIKKDNKSDYENSEANEDNIRIT	MAL3P1.13;PFC0155c
PF3D7_1443600		gamma-tubulin complex component, putative	No	-0.156643	-1.83893	-1.99557	-1.76729	-1.91056	-1.96467	-2.02647	PF3D7_1443600	1071	S	___1	NFYNVNMS(0.876)DDMS(0.061)T(0.061)IY(0.001)EK	8	SKLNEWFKNFYNVNMSDDMSTIYEKNKNINI	PF14_0414
PF3D7_0420000		zinc finger protein, putative	No	-0.156822	0.265363	0.108541	0.168171	0.362555	0.0829411	0.13414	PF3D7_0420000	2079	S	___1	S(0.5)NS(0.5)NNIYSHSNK	1	NNNNSNNNNNSSSNKSNSNNIYSHSNKINHN	MAL4P1.189;PFD0970c
PF3D7_1466900		rhoptry protein, putative	No	-0.156857	-0.520662	-0.67752	-0.47603	-0.565294	-0.81196	-0.543079	PF3D7_1466900	1216	S	___2	NNS(1)NNLNSK	3	NNNNNNNISSSSRNNSNNLNSKNEILGSQNS	PF14_0637
PF3D7_1462300		conserved Plasmodium protein, unknown function	No	-0.156937	0.635033	0.478096	0.7059	0.564165	0.490221	0.465971	PF3D7_1462300	1323	S	___1	MHNDS(0.5)S(0.5)QYMDLK	6	HAPNIPHDYKMHNDSSQYMDLKNRSNRPNEM	PF14_0593
PF3D7_0408500	FEN1	flap endonuclease 1	No	-0.157006	2.03485	1.87785	1.97332	2.09638	1.8488	1.90689	PF3D7_0408500	503	S	___1	SLDNFSSNLFDS(1)DKESESGNIIK	12	DEKKSLDNFSSNLFDSDKESESGNIIKNEKQ	MAL4P2.21;PFD0420c
PF3D7_1353200	MAHRP2	membrane associated histidine-rich protein	Yes	-0.157197	2.28529	2.12809	2.3163	2.25427	2.18175	2.07443	PF3D7_1353200	136	T	___1	STSDS(0.097)S(0.331)T(0.564)S(0.008)TQQT(1)L	12	EQSKSTSDSSTSTQQTL______________	PF13_0276
PF3D7_1430300		acid phosphatase, putative	No	-0.157253	-0.550152	-0.707405	-0.624039	-0.476265	-0.60261	-0.812201	PF3D7_1430300	1746	S	___1	NS(0.256)GS(0.744)LENKENKENK	4	TSNVHEKTKELKNSGSLENKENKENKQNKQN	PF14_0282
PF3D7_0510100		conserved Plasmodium protein, unknown function	No	-0.157308	2.88147	2.72416	2.97842	2.78452	2.72199	2.72634	PF3D7_0510100	84	S	___1	LLVEGNS(0.014)S(0.984)DT(0.001)FVDSSIGFK	8	RNIPNDEKLLVEGNSSDTFVDSSIGFKHMYI	MAL5P1.102;PFE0500c
PF3D7_0813000	KIC7	conserved Plasmodium protein, unknown function	No	-0.157517	-1.92904	-2.08656	-2.15905	-1.69904	-1.83828	-2.33484	PF3D7_0813000	595	S	___1	ALSYPVFDS(1)NKKF	9	ISRNSFKALSYPVFDSNKKF___________	PF08_0083
PF3D7_0926100		protein kinase, putative	No	-0.157541	3.24715	3.08961	3.3334	3.16089	3.0257	3.15351	PF3D7_0926100	2670	S	___1	NMDCHNYIINQHS(1)NSIPEK	13	CYRNMDCHNYIINQHSNSIPEKYSKSKQSIG	PFI1280c
PF3D7_0517300	SR1	serine/arginine-rich splicing factor 1	No	-0.157563	0.669168	0.511605	0.778711	0.559626	0.42617	0.59704	PF3D7_0517300	8	S	___1	VIRES(0.002)VS(0.998)R	7	________MVIRESVSRIYVGNLPSHVSSRD	MAL5P1.173;PFE0865c
PF3D7_0730500		conserved Plasmodium protein, unknown function	No	-0.157573	-0.268373	-0.425945	-0.230949	-0.305796	-0.40427	-0.44762	PF3D7_0730500	294	S	___1	KGNS(0.995)NNNDMNES(0.005)DVVK	4	NKRINLEHYNSKKGNSNNNDMNESDVVKNYK	MAL7P1.167
PF3D7_0710200		conserved Plasmodium protein, unknown function	No	-0.157831	2.48574	2.32791	2.57453	2.39694	2.40887	2.24694	PF3D7_0710200	2816	S	___1	TLELHDS(1)IEK	7	IHENIETKKTLELHDSIEKMNTFENSFERNN	PF07_0042
PF3D7_0529400		conserved Plasmodium protein, unknown function	No	-0.157867	1.62118	1.46332	1.6606	1.58176	1.5282	1.39843	PF3D7_0529400;PF3D7_0529400.2-p1	1059;979	S	___2	S(0.052)KES(0.939)LS(0.009)GGENDKNLK	4	LSDESLKESLEKSKESLSGGENDKNLKSIIR	MAL5P1.291;PF3D7_0529400.1;PF3D7_0529400.2;PFE1465w
PF3D7_0529400		conserved Plasmodium protein, unknown function	No	-0.157867	1.62118	1.46332	1.6606	1.58176	1.5282	1.39843	PF3D7_0529400;PF3D7_0529400.2-p1	1061;981	S	___2	S(0.126)KES(0.874)LS(1)GGENDKNLK	6	DESLKESLEKSKESLSGGENDKNLKSIIRGN	MAL5P1.291;PF3D7_0529400.1;PF3D7_0529400.2;PFE1465w
PF3D7_0307700		conserved Plasmodium protein, unknown function	No	-0.157918	0.0170832	-0.140835	-0.0401287	0.074295	-0.349619	0.0679493	PF3D7_0307700	1622	T	___2	NMEQT(0.501)KS(0.499)QNDDFS(0.971)Y(0.029)EDEEEMNRNNK	5	GNNLDPNFYYRNMEQTKSQNDDFSYEDEEEM	MAL3P3.1;PFC0325c
PF3D7_0624600	ISWI	SNF2 helicase, putative	No	-0.157937	0.402377	0.24444	0.48472	0.320034	0.24345	0.24543	PF3D7_0624600	2163	S	___1	KGNDDNDENNNNS(1)NNNVDGDKK	13	KKKKGNDDNDENNNNSNNNVDGDKKNNNKSN	2270.t00132;MAL6P1.183;PFF1185w
PF3D7_1427300		conserved Plasmodium protein, unknown function	No	-0.158232	-2.40467	-2.5629	-2.43733	-2.37201	-2.61873	-2.50707	PF3D7_1427300	748	S	___2	NANVNNLNY(0.483)S(0.517)Y(0.483)AS(0.517)NNENEGNK	10	GTTLIKNANVNNLNYSYASNNENEGNKLYKE	PF14_0252
PF3D7_1427300		conserved Plasmodium protein, unknown function	No	-0.158232	-2.40467	-2.5629	-2.43733	-2.37201	-2.61873	-2.50707	PF3D7_1427300	751	S	___2	NANVNNLNY(0.483)S(0.517)Y(0.483)AS(0.517)NNENEGNK	13	LIKNANVNNLNYSYASNNENEGNKLYKEIFC	PF14_0252
PF3D7_1011800	PREBP	PRE-binding protein	No	-0.158262	0.442312	0.28405	0.48847	0.396154	0.28381	0.28429	PF3D7_1011800	797	T	___1	KCT(1)QVDINEK	3	KALEMIEELLKKRKCTQVDINEKVIALLLSS	PF10_0115
PF3D7_0819000		conserved Plasmodium protein, unknown function	No	-0.158373	-0.916902	-1.07527	-0.944649	-0.889154	-1.23021	-0.92034	PF3D7_0819000	885	S	___1	ENLDES(0.971)ENMS(0.773)DY(0.22)Y(0.036)NINK	6	YHYDNYYNMKENLDESENMSDYYNINKGKHI	MAL8P1.64
PF3D7_1223100	PKAr	cAMP-dependent protein kinase regulatory subunit	No	-0.158546	-0.587333	-0.745879	-0.56633	-0.608335	-0.742989	-0.74877	PF3D7_1223100	119	T	___2	NILNDDGS(1)S(1)DGNDT(1)DVHSMFDRK	14	KKNILNDDGSSDGNDTDVHSMFDRKEIERKV	2277.t00222;MAL12P1.222;PFL1110c
PF3D7_0823300	GCN5	histone acetyltransferase GCN5	No	-0.158552	-0.741282	-0.899835	-0.782669	-0.699896	-0.916309	-0.88336	PF3D7_0823300	798	S	___1	KDNEEHTNNNS(1)DPIMDGVELDVKK	11	YSLEKKDNEEHTNNNSDPIMDGVELDVKKIS	MAL8P1.39;PF08_0034
PF3D7_1248700		conserved Plasmodium protein, unknown function	No	-0.158567	3.25538	3.09682	3.25905	3.25171	3.11057	3.08306	PF3D7_1248700	934	S	___1	LDNTVEGKHDINS(0.997)T(0.003)EGIIK	13	ENKLDNTVEGKHDINSTEGIIKSENVDDEKG	2277.t00467;MAL12P1.466;PFL2335w
PF3D7_1023900	CHD1	chromodomain-helicase-DNA-binding protein 1 homolog, putative	No	-0.158757	-1.77455	-1.93331	-1.78115	-1.76796	-1.92979	-1.93683	PF3D7_1023900	495	S	___1	RGES(1)FNTK	4	NNNIGDSKLRKKRGESFNTKGIIGNNAESMI	PF10_0232
PF3D7_1013600		conserved Plasmodium protein, unknown function	No	-0.158948	-0.393502	-0.55245	-0.498859	-0.288145	-0.33798	-0.76692	PF3D7_1013600	2049	S	___2	RNS(0.667)S(0.667)S(0.667)LDDNLITYAEQK	3	SHNKKKNNKKNKKRNSSSLDDNLITYAEQKS	PF10_0133
PF3D7_1013600		conserved Plasmodium protein, unknown function	No	-0.158948	-0.393502	-0.55245	-0.498859	-0.288145	-0.33798	-0.76692	PF3D7_1013600	2050	S	___2	RNS(0.667)S(0.667)S(0.667)LDDNLITYAEQK	4	HNKKKNNKKNKKRNSSSLDDNLITYAEQKSQ	PF10_0133
PF3D7_1013600		conserved Plasmodium protein, unknown function	No	-0.158948	-0.393502	-0.55245	-0.498859	-0.288145	-0.33798	-0.76692	PF3D7_1013600	2051	S	___2	RNS(0.667)S(0.667)S(0.667)LDDNLITYAEQK	5	NKKKNNKKNKKRNSSSLDDNLITYAEQKSQR	PF10_0133
PF3D7_0711500		regulator of chromosome condensation, putative	No	-0.159012	-1.17684	-1.33585	-1.26203	-1.09166	-1.39218	-1.27953	PF3D7_0711500	175	S	___1	S(0.546)QDS(0.415)Y(0.033)ENHT(0.005)Y(0.001)DKSNNSIDLK	1	NNNNNSNNNNGGILKSQDSYENHTYDKSNNS	MAL7P1.38
PF3D7_1208900	PPM11	protein phosphatase, putative	No	-0.159032	2.46228	2.30325	2.41315	2.5114	2.39956	2.20693	PF3D7_1208900	514	S	___1	STDMHIHS(1)VDKGK	8	TFPSGNEKSTDMHIHSVDKGKYISLYKDISI	2277.t00090;MAL12P1.89;PFL0445w
PF3D7_0820500	YIF1	protein transport protein YIF1, putative	No	-0.159097	1.1235	0.9644	1.17482	1.07217	1.02845	0.900351	PF3D7_0820500	147	T	___1	NKT(0.996)KDIS(0.004)NSSYNNR	3	SSNYVSAHPIIGRNKTKDISNSSYNNRSNTS	MAL8P1.57
PF3D7_1456500		conserved Plasmodium protein, unknown function	No	-0.159388	-1.90693	-2.06631	-1.90936	-1.9045	-2.1523	-1.98033	PF3D7_1456500	2380	T	___2	RS(0.044)ELS(0.962)T(0.956)PIS(0.016)Y(0.023)ADDLMNF	6	MSPIKKNDGKRSELSTPISYADDLMNF____	PF14_0538
PF3D7_0418600		regulator of chromosome condensation, putative	No	-0.159497	-0.701597	-0.861094	-0.78553	-0.617664	-0.849709	-0.87248	PF3D7_0418600	865	S	___1	S(0.851)VS(0.083)FT(0.066)K	1	IKRIKRKRKKMEAQKSVSFTKSISDTLMNLP	MAL4P1.175;PFD0900w
PF3D7_0108300	ARP	conserved Plasmodium protein, unknown function	No	-0.159863	-0.596707	-0.75657	-0.813879	-0.379536	-0.51252	-1.00062	PF3D7_0108300	2182	S	___1	YVEALNSQFNFLS(0.025)RDS(0.975)R	16	YVEALNSQFNFLSRDSRKIDTENNAINILNF	MAL1P2.10;PFA0410w
PF3D7_0809600		peptidase family C50, putative	No	-0.159912	-0.200567	-0.360479	-0.16717	-0.233965	-0.341179	-0.37978	PF3D7_0809600	4990	S	___1	KWEIDS(0.985)S(0.015)ENVCDKK	6	KKYINYEYNKKWEIDSSENVCDKKNVARRAT	MAL8P1.113
PF3D7_0606600		conserved Plasmodium protein, unknown function	No	-0.160152	0.987448	0.827295	0.97764	0.997255	0.81444	0.840151	PF3D7_0606600	957	S	___1	SLDHT(0.001)S(0.052)S(0.948)VEK	7	KYDMNECNKSLDHTSSVEKKKKNINCDDTYV	2270.t00250;MAL6P1.69;PFF0325c
PF3D7_0110500	BDP3	bromodomain protein, putative	No	-0.160167	-1.33657	-1.49674	-1.36591	-1.30724	-1.71524	-1.27824	PF3D7_0110500	572	S	___1	EVDKIS(1)HGK	6	VEKKGTKENKEVDKISHGKLENNNNNNNNNN	MAL1P2.31;PFA0510w
PF3D7_1107300	PAIP1	polyadenylate-binding protein-interacting protein 1, putative	No	-0.160392	1.46351	1.30312	1.44071	1.48631	1.23505	1.37119	PF3D7_1107300	1769	S	___1	S(0.898)S(0.102)NNGDINVIK	1	SKDIVASNNMSNTSKSSNNGDINVIKRNNNN	PF11_0086
PF3D7_1013600		conserved Plasmodium protein, unknown function	No	-0.160397	0.891242	0.730845	0.91144	0.871044	0.797541	0.66415	PF3D7_1013600	1040	S	___1	RIS(0.994)S(0.006)NMK	3	DNYIDIKEHTKLKRISSNMKNINKSNDNNNE	PF10_0133
PF3D7_1224700		conserved Plasmodium protein, unknown function	No	-0.160447	0.0930872	-0.0673599	0.24494	-0.0587654	-0.0633602	-0.0713596	PF3D7_1224700	792	S	___1	EINNKS(0.418)DS(0.558)IY(0.024)NRK	8	NNSNNHYKEINNKSDSIYNRKRHSGSDIYNK	2277.t00238;MAL12P1.238;PFL1190c
PF3D7_0303200		HAD superfamily protein, putative	No	-0.160547	2.60315	2.4426	2.60092	2.60538	2.48035	2.40485	PF3D7_0303200	264	S	___1	THDAVS(1)DNNNSINSSVNKK	6	WSWGRLPHLKTHDAVSDNNNSINSSVNKKRH	MAL3P1.12;PFC0150w
PF3D7_1132200	TCP1	T-complex protein 1 subunit alpha	No	-0.160613	-3.88894	-4.04955	-4.14451	-3.63336	-4.31044	-3.78866	PF3D7_1132200	2	S	___1	S(1)LSIYGNR	1	______________MSLSIYGNRESGQDVRT	PF11_0331
PF3D7_1468100		conserved Plasmodium protein, unknown function	No	-0.160672	0.771498	0.610826	0.78602	0.756975	0.63125	0.590401	PF3D7_1468100	222	S	___1	RAS(0.898)GT(0.601)S(0.501)NLQDTTTTNLIK	3	LTHSKNTNYNNMKRASGTSNLQDTTTTNLIK	PF14_0649
PF3D7_0617200		conserved Plasmodium protein, unknown function	No	-0.160678	-0.267036	-0.427714	-0.177649	-0.356424	-0.38448	-0.470949	PF3D7_0617200	431	S	___1	LTTFKS(1)GEHHNK	6	TNKIKEIDEKLTTFKSGEHHNKGTKANKVKA	2270.t00061;MAL6P1.254;PFF0835w
PF3D7_1239800		conserved Plasmodium protein, unknown function	No	-0.160768	-0.269082	-0.42985	-0.279299	-0.258865	-0.411169	-0.44853	PF3D7_1239800	5316	S	___1	IINDQDS(1)QLK	7	NNHMNSINKIINDQDSQLKKQRISEANSTSQ	2277.t00386;MAL12P1.384;PFL1930w
PF3D7_0511500		RNA pseudouridylate synthase, putative	No	-0.160937	-0.272098	-0.433035	-0.471689	-0.072506	-0.43182	-0.43425	PF3D7_0511500	6838	T	___2	T(0.002)S(0.002)VGLNS(0.972)PT(0.535)S(0.489)NRNKK	9	KNNNNLKTSVGLNSPTSNRNKKSVTTFDSKV	MAL5P1.115;PFE0570w
PF3D7_0629700	SET1	SET domain protein, putative	No	-0.160937	2.15726	1.99632	2.11848	2.19604	2.02451	1.96813	PF3D7_0629700	3667	S	___1	IRS(0.999)NS(0.001)LHDMNDK	3	NTNNVSCFMMRRKIRSNSLHDMNDKMNKMND	2270.t00184;MAL6P1.131;PFF1440w
PF3D7_0827300		conserved Plasmodium protein, unknown function	No	-0.160968	-0.243147	-0.404115	-0.155169	-0.331125	-0.356989	-0.451241	PF3D7_0827300	795	S	___1	KY(0.037)S(0.963)DVS(1)INK	3	NFYDHYNHNFHSKKYSDVSINKYKKKINFNN	PF08_0016
PF3D7_1445700		conserved Plasmodium protein, unknown function	No	-0.161098	1.27406	1.11297	1.23178	1.31635	1.10831	1.11762	PF3D7_1445700	68	S	___2	IIEVHDNIPS(1)PIIKDYYNK	10	SNEVNKIIEVHDNIPSPIIKDYYNKRVNVHY	PF14_0434
PF3D7_1445700		conserved Plasmodium protein, unknown function	No	-0.161098	1.27406	1.11297	1.23178	1.31635	1.10831	1.11762	PF3D7_1445700	53	S	___2	TIDNS(1)NEVNK	5	KNEPDIVYEEKTIDNSNEVNKIIEVHDNIPS	PF14_0434
PF3D7_1452600		conserved Plasmodium protein, unknown function	No	-0.161152	-2.76989	-2.93104	-2.78766	-2.75212	-3.0524	-2.80969	PF3D7_1452600	1479	S	___2	NNEDNDLS(0.743)Y(0.515)DS(0.742)IEEQES(0.001)NTFNTK	8	KKKRMSSKNNEDNDLSYDSIEEQESNTFNTK	PF14_0501
PF3D7_1452600		conserved Plasmodium protein, unknown function	No	-0.161152	-2.76989	-2.93104	-2.78766	-2.75212	-3.0524	-2.80969	PF3D7_1452600	1482	S	___2	NNEDNDLSY(0.004)DS(0.994)IEEQES(0.001)NTFNTK	11	RMSSKNNEDNDLSYDSIEEQESNTFNTKDLN	PF14_0501
PF3D7_0303300	RPB6	DNA-directed RNA polymerases I, II, and III subunit RPABC2, putative	No	-0.161342	4.69517	4.53383	4.71177	4.67856	4.51283	4.55482	PF3D7_0303300	50	S	___1	KDNKS(1)DYENSEANEDNIR	5	DIDIITDHQIKKDNKSDYENSEANEDNIRIT	MAL3P1.13;PFC0155c
PF3D7_1322200		conserved Plasmodium protein, unknown function	No	-0.161363	1.38446	1.22309	1.39124	1.37767	1.25884	1.18735	PF3D7_1322200	1197	S	___1	RDFS(1)LEGEEK	4	KDEEMLDIIIKKRDFSLEGEEKTNKKGTVKS	MAL13P1.123;MAL13P1.124
PF3D7_0511500		RNA pseudouridylate synthase, putative	No	-0.161371	-0.0528078	-0.214179	-0.12397	0.0183544	-0.175919	-0.252439	PF3D7_0511500	3938	T	___1	NQNIQSNEQS(0.002)VT(0.998)PNR	12	KSYKNQNIQSNEQSVTPNRNIEENKDHEKKS	MAL5P1.115;PFE0570w
PF3D7_0812500		RNA-binding protein, putative	No	-0.161382	1.44893	1.28755	1.40138	1.49648	1.22779	1.34731	PF3D7_0812500	581	S	___1	TEHES(1)YNR	5	RTSQNSSINNKTEHESYNRKESNKYYENKKR	PF08_0086
PF3D7_0314600		conserved Plasmodium protein, unknown function	No	-0.161432	-0.105747	-0.267179	-0.202518	-0.00897598	-0.326439	-0.20792	PF3D7_0314600	182	S	___1	DNIS(1)EEHNK	4	KDNGANFFHIQKDNISEEHNKTENINSDLSL	MAL3P5.7;PFC0605w
PF3D7_1227600		conserved Plasmodium protein, unknown function	No	-0.161443	-1.74771	-1.90915	-1.69717	-1.79824	-1.83799	-1.98031	PF3D7_1227600	259	S	___1	IFYSNQYDKDCAMS(0.002)S(0.007)EQFGY(0.11)T(0.125)Y(0.11)S(0.126)S(0.52)PVK	24	KDCAMSSEQFGYTYSSPVKRKYDAMDNSRNM	2277.t00267;MAL12P1.267;PFL1335w
PF3D7_0609700	KIC6	conserved Plasmodium protein, unknown function	No	-0.161557	1.60962	1.44807	1.61975	1.59949	1.36806	1.52807	PF3D7_0609700	213	S	___2	KIHVQS(1)S(1)EDENEDDEEY(0.001)DSYINTNDNKK	6	KQKKKKSKKKKIHVQSSEDENEDDEEYDSYI	2270.t00217;MAL6P1.100;PFF0480w
PF3D7_0212100		conserved Plasmodium protein, unknown function	No	-0.161758	1.09902	0.93726	1.15319	1.04485	0.72662	1.1479	PF3D7_0212100	516	S	___1	AIS(0.953)ENNQS(0.015)T(0.032)AHGNIPMGSVDK	3	LKINNNPGSVNARAISENNQSTAHGNIPMGS	PF02_0113;PFB0540w
PF3D7_0104300	UBP1	ubiquitin carboxyl-terminal hydrolase 1, putative	No	-0.161987	1.13113	0.969145	1.22526	1.037	0.89197	1.04632	PF3D7_0104300	503	S	___2	KWS(1)HHS(1)LPDNYEGEKK	3	LNYVHNSFDTHPKKWSHHSLPDNYEGEKKKK	MAL1P1.34b;PFA0215w;PFA0220w
PF3D7_0104300	UBP1	ubiquitin carboxyl-terminal hydrolase 1, putative	No	-0.161987	1.13113	0.969145	1.22526	1.037	0.89197	1.04632	PF3D7_0104300	506	S	___2	KWS(1)HHS(1)LPDNYEGEKK	6	VHNSFDTHPKKWSHHSLPDNYEGEKKKKKNK	MAL1P1.34b;PFA0215w;PFA0220w
PF3D7_1133800		RNA (uracil-5-)methyltransferase, putative	No	-0.162112	1.74886	1.58675	1.74683	1.75089	1.60049	1.57301	PF3D7_1133800	249	S	___1	SYNNS(1)DINNYYDCNEGDRK	5	SVNNDKYGEFKSYNNSDINNYYDCNEGDRKK	PF11_0348
PF3D7_0504800		conserved Plasmodium protein, unknown function	No	-0.162127	-0.177427	-0.339555	-0.11237	-0.242485	-0.290739	-0.388371	PF3D7_0504800	1550	S	___2	NVDS(1)DHLS(1)ELCK	4	NKEISKRKFNTKNVDSDHLSELCKYVMNDSY	MAL5P1.48;PFE0235c;PFE0240c
PF3D7_0504800		conserved Plasmodium protein, unknown function	No	-0.162127	-0.177427	-0.339555	-0.11237	-0.242485	-0.290739	-0.388371	PF3D7_0504800	1554	S	___2	NVDS(1)DHLS(1)ELCK	8	SKRKFNTKNVDSDHLSELCKYVMNDSYDELD	MAL5P1.48;PFE0235c;PFE0240c
PF3D7_0704100	BTP2	conserved Plasmodium membrane protein, unknown function	No	-0.162157	-2.22269	-2.38484	-2.40535	-2.04003	-2.34612	-2.42357	PF3D7_0704100	3545	S	___1	QNY(0.002)LCNVINS(0.968)DDDT(0.015)S(0.015)EHMFVYATK	10	NNNLSKQNYLCNVINSDDDTSEHMFVYATK_	MAL7P1.17
PF3D7_0705400	MCM7	DNA replication licensing factor MCM7	No	-0.162237	0.976528	0.814291	0.984982	0.968075	0.904171	0.724411	PF3D7_0705400	15	S	___1	SYLDDS(0.999)HT(0.001)K	6	_MGERRRDIRSYLDDSHTKYLEAVKNYNAHI	PF07_0023
PF3D7_1228800		WD repeat-containing protein, putative	No	-0.162292	0.0198431	-0.142449	0.0446205	-0.00493431	-0.229599	-0.0552998	PF3D7_1228800	1078	S	___1	NRNDMS(0.999)NDEMLT(0.001)GDSIK	6	ETNNELYTLKNRNDMSNDEMLTGDSIKNVVQ	2277.t00279;MAL12P1.279;PFL1395c
PF3D7_1022400	SRSF4	serine/arginine-rich splicing factor 4	No	-0.162368	-0.0345726	-0.19694	-0.0723801	0.00323486	-0.2327	-0.16118	PF3D7_1022400	477	S	___1	TEENHDS(1)K	7	TKGSKKGAKTEENHDSKSVSNDRNKSDKSEE	PF10_0217
PF3D7_1014600	ADA2	transcriptional coactivator ADA2	No	-0.162457	0.214728	0.0522709	0.275011	0.154446	0.181671	-0.0771294	PF3D7_1014600	2486	S	___1	INNNSDVYNDNS(0.996)IT(0.004)KDDSNIDLDDKPSK	12	NESKINNNSDVYNDNSITKDDSNIDLDDKPS	PF10_0143
PF3D7_1410200	CTPS	cytidine triphosphate synthetase	No	-0.162487	3.11893	2.95644	3.12764	3.11021	2.87731	3.03557	PF3D7_1410200	409	S	___1	IIFVDDTT(0.012)S(0.988)DEDYDK	9	ENSSTEKIIFVDDTTSDEDYDKKRRIKYEKA	PF14_0100
PF3D7_0106300	ATP6	calcium-transporting ATPase	No	-0.163093	-0.0933971	-0.25649	-0.1637	-0.0230942	-0.17194	-0.34104	PF3D7_0106300	466	S	___1	NDLNNNNNNNNNS(0.557)S(0.443)R	13	KMKNDLNNNNNNNNNSSRSGAKRNIPLKEMK	MAL1P1.54;PFA0310c
PF3D7_1002900		conserved Plasmodium protein, unknown function	No	-0.163108	1.37982	1.21671	1.39989	1.35975	1.25169	1.18173	PF3D7_1002900	73	S	___1	IKPLSYDS(0.894)S(0.106)DKSDQSLR	8	IESLGSYKIKPLSYDSSDKSDQSLRKRNVNF	PF10_0033
PF3D7_0112200	MRP1	multidrug resistance-associated protein 1	No	-0.163113	-1.98045	-2.14356	-2.0986	-1.8623	-2.23808	-2.04905	PF3D7_0112200	249	S	___1	FSSQTEIDEISRDFLS(1)IGK	16	FSSQTEIDEISRDFLSIGKNASSSSSGIKNN	MAL1P3.03;PFA0590w
PF3D7_1002400.2-p1		RNA-binding protein, putative		-0.163152	-0.268753	-0.431905	-0.44087	-0.0966358	-0.52952	-0.33429	PF3D7_1002400.2-p1;PF3D7_1002400	222;224	S	___2	KS(0.981)T(0.628)S(0.391)VS(0.994)NS(0.006)ER	2	RDDSKRKKRYDRVRKSTSVSNSERRRYRNSP
PF3D7_1406200	SPT6	conserved Plasmodium protein, unknown function	No	-0.163177	2.72378	2.5606	2.74884	2.69872	2.52528	2.59592	PF3D7_1406200	1817	S	___2	NINY(0.002)DNY(0.05)S(0.948)DKS(1)GK	11	EKYKKNINYDNYSDKSGKSYVSNKNDEDKKK	PF14_0059
PF3D7_0303200		HAD superfamily protein, putative	No	-0.163241	1.91341	1.75017	1.84128	1.98554	1.68237	1.81797	PF3D7_0303200	498	S	___1	KS(1)DNKLIDVESK	2	KHSKNISKYADNRKKSDNKLIDVESKVKEVE	MAL3P1.12;PFC0150w
PF3D7_1202600	NEMF	conserved protein, unknown function	No	-0.163392	-0.306108	-0.4695	-0.327049	-0.285166	-0.552889	-0.38611	PF3D7_1202600	1596	Y	___2	KST(0.001)T(0.005)T(0.022)Y(0.014)T(0.945)S(0.205)EDEY(0.804)NIS(0.003)SK	12	ELEKKSTTTYTSEDEYNISSKNSESSPMVRP	2277.t00026;MAL12P1.26;PFL0130c
PF3D7_0308900	SF3B1	splicing factor 3B subunit 1, putative	No	-0.163442	1.62561	1.46217	1.60663	1.64458	1.44707	1.47726	PF3D7_0308900	23	S	___1	NMS(1)YDEKDKLINIGR	3	GALRKSKSDASNKNMSYDEKDKLINIGRSEI	MAL3P3.10;PFC0375c
PF3D7_1472200	HDA1	histone deacetylase, putative	No	-0.163657	1.44363	1.27998	1.40055	1.48672	1.40326	1.15669	PF3D7_1472200	655	S	___1	T(0.024)ES(0.976)EKMK	3	KRWNKTHNMLNTKTESEKMKIQNRKNKLKEK	PF14_0690
PF3D7_1338200	RPL6	60S ribosomal protein L6-2, putative	No	-0.163761	3.54418	3.38042	3.5735	3.51486	3.40607	3.35477	PF3D7_1338200	2	T	___1	T(1)NTSNELK	1	______________MTNTSNELKHYNVKGKK	PF13_0213
PF3D7_0719900		conserved Plasmodium membrane protein, unknown function	No	-0.163777	-1.19826	-1.36204	-1.16357	-1.23296	-1.37827	-1.34581	PF3D7_0719900	1937	S	___1	ST(0.003)NS(0.84)FS(0.157)R	4	FELGLSDTYHNKSTNSFSRNYSMKKKNSTQE	PF07_0082
PF3D7_0922800		conserved Plasmodium protein, unknown function	No	-0.163857	-2.45727	-2.62113	-2.37197	-2.54258	-2.63973	-2.60253	PF3D7_0922800	222	S	___1	INS(0.667)FS(0.311)LS(0.022)HDK	3	EQNNDTDKFEVNKINSFSLSHDKKKTIKQKK	PFI1120c
PF3D7_1233600	AARP1	asparagine and aspartate rich protein 1	No	-0.163992	0.300407	0.136415	0.285271	0.315544	0.0965614	0.17627	PF3D7_1233600	2150	S	___1	MS(1)ECNNKENIIFDSINVLR	2	EDSEECQIKESYKKMSECNNKENIIFDSINV	2277.t00324;MAL12P1.323;PFL1620w
PF3D7_1462900		conserved Plasmodium protein, unknown function	No	-0.164137	-0.120982	-0.285119	-0.15547	-0.0864944	-0.273449	-0.296789	PF3D7_1462900	131	S	___1	FT(0.029)S(0.971)NDDEEQRK	3	NTGQDVIDVLRSKFTSNDDEEQRKSYDKEIH	PF14_0599
PF3D7_0618700		trafficking protein particle complex subunit 6A, putative	No	-0.164204	0.450068	0.285865	0.541391	0.358746	0.41221	0.159519	PF3D7_0618700	130	S	___1	INNNDIYS(1)NGKNNLNSDIYTK	8	NEKMSNNKINNNDIYSNGKNNLNSDIYTKIQ	2270.t00074;MAL6P1.240;PFF0905w
PF3D7_1360900		polyadenylate-binding protein, putative	No	-0.164213	-0.835967	-1.00018	-0.855719	-0.816216	-1.09243	-0.90793	PF3D7_1360900	346	T	___1	VS(0.5)T(0.5)NDVHQSFINTQYGHFPYNFFK	3	IQNTMPNNRYNSRVSTNDVHQSFINTQYGHF	MAL13P1.303
PF3D7_1238500		conserved Plasmodium protein, unknown function	No	-0.164337	1.50524	1.34091	1.42671	1.58377	1.17519	1.50662	PF3D7_1238500	995	S	___1	DIISQHDLENKS(1)DK	12	EERRDIISQHDLENKSDKQFNDMSKEDQEIT	2277.t00373;MAL12P1.371;PFL1865w
PF3D7_0715200		conserved Plasmodium protein, unknown function	No	-0.164367	0.0609274	-0.103439	0.10313	0.0187244	-0.0570087	-0.14987	PF3D7_0715200	1139	S	___1	AVS(0.995)LS(0.002)S(0.003)LQK	3	NNKIMDTSLKSMRAVSLSSLQKLILEHNKIL	PF07_0061
PF3D7_0604500		conserved Plasmodium protein, unknown function	No	-0.164383	1.8521	1.68772	1.83318	1.87103	1.62809	1.74735	PF3D7_0604500	1716	S	___1	NNTSIS(0.936)S(0.045)S(0.018)VNVTLDK	6	SNCDEETRHRNNTSISSSVNVTLDKSTNSTY	2270.t00268;MAL6P1.48;PFF0220w
PF3D7_1457700		large ribosomal subunit nuclear export factor, putative	No	-0.164433	1.46204	1.29761	1.60447	1.31961	1.45455	1.14067	PF3D7_1457700	707	S	___1	VDNIIES(0.029)NAS(0.971)YIDNYNDNHINEINIK	10	ISNISKVDNIIESNASYIDNYNDNHINEINI	PF14_0550
PF3D7_1361200		conserved Plasmodium protein, unknown function	No	-0.164557	-2.50646	-2.67101	-2.39381	-2.61911	-2.58672	-2.75531	PF3D7_1361200	1320	S	___1	KLCFPQNNLLS(1)DFRS(1)EPIIIQQDK	11	NKYNKKLCFPQNNLLSDFRSEPIIIQQDKRK	MAL13P1.304
PF3D7_0810600	DBP1	ATP-dependent RNA helicase DBP1, putative	No	-0.164827	-1.88463	-2.04946	-2.03299	-1.73627	-1.89268	-2.20624	PF3D7_0810600	64	S	___1	GNVVAEDGS(0.001)T(0.001)NNFVY(0.002)NQIRNS(0.996)K	21	EDGSTNNFVYNQIRNSKREMNHMVSNSNNGS	PF08_0096
PF3D7_1467600		conserved Plasmodium protein, unknown function	No	-0.164957	1.14611	0.981155	1.21011	1.08212	0.962132	1.00018	PF3D7_1467600	1855	T	___1	ISPNDTLYYET(1)DNIKTVSPK	11	TNIIKISPNDTLYYETDNIKTVSPKLKHNKR	PF14_0644
PF3D7_0704400		phosphoinositide-binding protein, putative	No	-0.165007	-1.09549	-1.26049	-1.04625	-1.14473	-1.24788	-1.27311	PF3D7_0704400	660	T	___1	KHEYDVYDT(0.75)S(0.125)S(0.125)YKK	9	LIEETNKKHEYDVYDTSSYKKNILNYKQSQK	PF07_0017
PF3D7_1416200	MCA3	metacaspase-like protein	No	-0.165062	-3.54538	-3.71044	-3.54048	-3.55029	-3.40275	-4.01814	PF3D7_1416200	625	S	___1	RAT(0.45)S(0.55)NNNNINNNK	4	LGSLISKNHDAKRATSNNNNINNNKYYYYDN	PF14_0160
PF3D7_1107300	PAIP1	polyadenylate-binding protein-interacting protein 1, putative	No	-0.165163	-0.0419216	-0.207085	-0.0764885	-0.00735474	-0.236889	-0.17728	PF3D7_1107300	1239	S	___1	ILEDKNS(0.983)S(0.017)NANK	7	NNRYVNNNKILEDKNSSNANKNMTNEKNLKA	PF11_0086
PF3D7_1326900		conserved Plasmodium membrane protein, unknown function	No	-0.165417	-1.66991	-1.83533	-1.63724	-1.70259	-1.77675	-1.89391	PF3D7_1326900	196	S	___1	SVHENIS(0.105)S(0.105)QKS(0.684)S(0.105)DEKDNNIETIPFVNINENK	11	VDYKKSVHENISSQKSSDEKDNNIETIPFVN	MAL13P1.370
PF3D7_0507800		conserved Plasmodium protein, unknown function	No	-0.165458	0.840423	0.674965	0.86002	0.820826	0.60137	0.74856	PF3D7_0507800	472	S	___2	YS(1)DHSCNDK	2	KIKSKLSKPFMNNKYSDHSCNDKKGKEKNEY	MAL5P1.79;PFE0385w
PF3D7_0507800		conserved Plasmodium protein, unknown function	No	-0.165458	0.840423	0.674965	0.86002	0.820826	0.60137	0.74856	PF3D7_0507800	475	S	___2	LS(0.075)KPFMNNKY(0.008)S(0.917)DHS(1)CNDK	14	SKLSKPFMNNKYSDHSCNDKKGKEKNEYNNN	MAL5P1.79;PFE0385w
PF3D7_0202000	KAHRP	knob-associated histidine-rich protein	Yes	-0.165458	5.34519	5.17974	5.34736	5.34303	5.24218	5.11729	PF3D7_0202000	524	S	___1	TGAS(0.986)T(0.014)NAATNK	4	AKDKTQGGKTDKTGASTNAATNKGQCAAEGA	PF02_0020;PFB0100c
PF3D7_1427300		conserved Plasmodium protein, unknown function	No	-0.165552	-1.44309	-1.60864	-1.50837	-1.37782	-1.56055	-1.65674	PF3D7_1427300	166	T	___1	NLFT(0.002)NDS(0.377)LKT(0.621)NMNLNDFNNNK	10	NRTLKKNLFTNDSLKTNMNLNDFNNNKNKFL	PF14_0252
PF3D7_0310900		conserved Plasmodium protein, unknown function	No	-0.165572	-1.19715	-1.36272	-1.24574	-1.14856	-1.3058	-1.41964	PF3D7_0310900	404	S	___2	IEYEKLDEDQS(1)ESNNK	11	LLNRKIEYEKLDEDQSESNNKSMMVMNTHRM	MAL3P4.22;PFC0455w
PF3D7_0310900		conserved Plasmodium protein, unknown function	No	-0.165572	-1.19715	-1.36272	-1.24574	-1.14856	-1.3058	-1.41964	PF3D7_0310900	406	S	___2	IEY(0.038)EKLDEDQS(0.967)ES(0.995)NNK	13	NRKIEYEKLDEDQSESNNKSMMVMNTHRMMK	MAL3P4.22;PFC0455w
PF3D7_1447900	MDR2	multidrug resistance protein 2	No	-0.165597	-1.14059	-1.30618	-1.16461	-1.11657	-1.31156	-1.30081	PF3D7_1447900	971	S	___3	S(0.122)NS(0.122)EKS(0.63)S(0.127)QEFS(1)DAS(1)NHIK	6	CKNDITTSFRSNSEKSSQEFSDASNHIKQSK	PF14_0455
PF3D7_1447900	MDR2	multidrug resistance protein 2	No	-0.165597	-1.14059	-1.30618	-1.16461	-1.11657	-1.31156	-1.30081	PF3D7_1447900	976	S	___3	S(0.122)NS(0.122)EKS(0.63)S(0.127)QEFS(1)DAS(1)NHIK	11	TTSFRSNSEKSSQEFSDASNHIKQSKTSNDH	PF14_0455
PF3D7_1467600		conserved Plasmodium protein, unknown function	No	-0.165848	0.950908	0.78506	0.983831	0.917984	0.8144	0.75572	PF3D7_1467600	497	T	___1	T(0.906)S(0.094)QVEEK	1	KNKKKNLNDLEKEEKTSQVEEKGMMINAEKE	PF14_0644
PF3D7_1442900	ARFGEF	protein transport protein SEC7, putative	No	-0.166142	0.276813	0.110671	0.29521	0.258415	0.127901	0.093441	PF3D7_1442900	1125	S	___1	NIS(0.999)DDHS(0.001)VLNNNS(1)K	3	QKKNNKNSSNIHKNISDDHSVLNNNSKNSVA	PF14_0407
PF3D7_1334100		conserved Plasmodium protein, unknown function	No	-0.166217	-0.581697	-0.747914	-0.597929	-0.565466	-0.755569	-0.740259	PF3D7_1334100	705	T	___1	QITNTDSQTIQQNT(0.5)NS(0.5)DHHDNK	14	SKQITNTDSQTIQQNTNSDHHDNKNMTQHSF	PF13_0189
PF3D7_1333600	UTP4	U3 small nucleolar RNA-associated protein 4, putative	No	-0.166252	0.0129175	-0.153335	-0.0100498	0.0358849	-0.114069	-0.1926	PF3D7_1333600	25	S	___1	Y(0.009)NS(0.99)KGGIS(0.001)K	3	TEEDTCKGDNNVRYNSKGGISKDLLYRNNDE	PF13_0184
PF3D7_1448300		conserved Plasmodium protein, unknown function	No	-0.166307	2.14075	1.97445	2.25578	2.02572	1.99096	1.95793	PF3D7_1448300	508	T	___1	CKY(0.003)VFT(0.998)S(0.998)DDEEKLEK	6	DYFISFYSSKCKYVFTSDDEEKLEKKQTQIQ	PF14_0461
PF3D7_1417600		conserved Plasmodium protein, unknown function	No	-0.166358	1.23235	1.066	1.23146	1.23325	1.11022	1.02177	PF3D7_1417600	3287	S	___1	NIQEYYIPNAS(1)PNKLNK	11	QTPNKNIQEYYIPNASPNKLNKSISNVDIMK	PF14_0175
PF3D7_1357400		conserved Plasmodium protein, unknown function	No	-0.166423	-1.20383	-1.37025	-1.18834	-1.21931	-1.35207	-1.38843	PF3D7_1357400	251	S	___2	DNELS(0.803)S(0.201)Y(0.257)ENNS(0.738)NDEIKMEK	5	LRYKNNIIDEKDNELSSYENNSNDEIKMEKK	PF13_0307
PF3D7_1357400		conserved Plasmodium protein, unknown function	No	-0.166423	-1.20383	-1.37025	-1.18834	-1.21931	-1.35207	-1.38843	PF3D7_1357400	257	S	___2	NNIIDEKDNELSSYENNS(1)NDEIKMEK	18	IIDEKDNELSSYENNSNDEIKMEKKKKKKFR	PF13_0307
PF3D7_1212900	BDP2	bromodomain protein 2, putative	No	-0.166517	1.98787	1.82135	1.97273	2.003	1.77256	1.87014	PF3D7_1212900	919	S	___1	HGSNNS(1)NINAHYEK	6	KIVHNKSFIKHGSNNSNINAHYEKRRTNRYV	2277.t00128;MAL12P1.127;PFL0635c
PF3D7_0517300	SR1	serine/arginine-rich splicing factor 1	No	-0.166593	-1.66028	-1.82687	-1.6672	-1.65336	-1.58617	-2.06758	PF3D7_0517300	21	S	___1	IYVGNLPSHVS(0.5)S(0.5)RDVENEFRK	12	SVSRIYVGNLPSHVSSRDVENEFRKYGNILK	MAL5P1.173;PFE0865c
PF3D7_1002400.2-p1		RNA-binding protein, putative		-0.166593	4.22513	4.05854	4.16544	4.28481	4.15064	3.96643	PF3D7_1002400.2-p1;PF3D7_1002400	198;200	S	___2	NARS(0.996)S(0.908)DNERGPS(0.097)R	4	NKYYRRNDYYKRNARSSDNERGPSRDDSKRK
PF3D7_1351000		phosphatidylinositol transfer protein, putative	No	-0.166596	2.40616	2.23957	2.43458	2.37774	2.17928	2.29985	PF3D7_1351000	1320	S	___2	SDFLEKDQS(0.035)QVIT(0.965)S(0.999)EEDS(0.001)EMK	14	LKSDFLEKDQSQVITSEEDSEMKSSCREKNN	MAL13P1.256
PF3D7_1351000		phosphatidylinositol transfer protein, putative	No	-0.166596	2.40616	2.23957	2.43458	2.37774	2.17928	2.29985	PF3D7_1351000	1319	T	___2	SDFLEKDQS(0.027)QVIT(0.975)S(0.975)EEDS(0.023)EMK	13	SLKSDFLEKDQSQVITSEEDSEMKSSCREKN	MAL13P1.256
PF3D7_1447800		calponin homology domain-containing protein, putative	No	-0.166597	-1.46159	-1.62818	-1.4868	-1.43637	-1.65121	-1.60516	PF3D7_1447800	324	S	___1	NCETYTIDHNKEEQQNMMDPIDS(0.806)NS(0.194)NIK	23	DHNKEEQQNMMDPIDSNSNIKMEEVSKEYKK	PF14_0454
PF3D7_1460500		conserved Plasmodium protein, unknown function	No	-0.166618	1.48235	1.31573	1.45654	1.50817	1.34701	1.28446	PF3D7_1460500	1405	T	___1	NT(1)PIKDIR	2	KEYNKCYVNTHKNKNTPIKDIRKNHNVNSHT	PF14_0577
PF3D7_1351000		phosphatidylinositol transfer protein, putative	No	-0.166677	1.05982	0.893141	1.11732	1.00232	0.902861	0.883421	PF3D7_1351000	61	S	___1	NES(1)YINEDGTCGQYTYK	3	ENNDSKKGIVILKNESYINEDGTCGQYTYKR	MAL13P1.256
PF3D7_1445400	CLK1	protein serine/threonine kinase-1	No	-0.166752	0.540453	0.373701	0.58691	0.493996	0.333141	0.414261	PF3D7_1445400	119	S	___1	S(0.001)KPS(0.995)YS(0.003)SVK	4	EPHESFRDYDYKSKPSYSSVKKIYDREQKRY	PF14_0431
PF3D7_0102800		conserved Plasmodium protein, unknown function	No	-0.166772	-2.14209	-2.30886	-2.34981	-1.93438	-2.05139	-2.56634	PF3D7_0102800	83	S	___1	IKS(1)FCK	3	GITHMGHVNEYKKIKSFCKLRRKFVYIRRTG	MAL1P1.19;PFA0140c
PF3D7_0218200		conserved Plasmodium protein, unknown function	No	-0.166862	0.0520077	-0.114855	0.0962505	0.00776482	-0.0695591	-0.160151	PF3D7_0218200	806	S	___1	RYDIDFPS(1)L	8	DNLQQNHKRYDIDFPSL______________	PF02_0173;PFB0850c;PFB0855c
PF3D7_0722600	UTP7	U3 small nucleolar RNA-associated protein 7, putative	No	-0.166897	1.78966	1.62276	1.72224	1.85707	1.61873	1.62679	PF3D7_0722600	597	S	___2	MHKQS(1)EHET(1)D	5	KNNKNEENINRMHKQSEHETD__________	PF07_0092
PF3D7_0722600	UTP7	U3 small nucleolar RNA-associated protein 7, putative	No	-0.166897	1.78966	1.62276	1.72224	1.85707	1.61873	1.62679	PF3D7_0722600	601	T	___2	MHKQS(1)EHET(1)D	9	NEENINRMHKQSEHETD______________	PF07_0092
PF3D7_0604500		conserved Plasmodium protein, unknown function	No	-0.167433	0.758528	0.591095	0.72768	0.789375	0.63628	0.54591	PF3D7_0604500	167	S	___1	NFDEDNDQQYNVS(1)FERDFDNR	13	NIRNFDEDNDQQYNVSFERDFDNRRLNDEHD	2270.t00268;MAL6P1.48;PFF0220w
PF3D7_1118600	MYST	histone acetyltransferase	No	-0.167437	-3.71824	-3.88567	-3.71312	-3.72336	-3.94653	-3.82482	PF3D7_1118600	41	S	___3	EVGEWNNS(1)S(1)ENENS(1)DNNNNDREDNIKEK	8	KENGSKIKEVGEWNNSSENENSDNNNNDRED	PF11_0192
PF3D7_1118600	MYST	histone acetyltransferase	No	-0.167437	-3.71824	-3.88567	-3.71312	-3.72336	-3.94653	-3.82482	PF3D7_1118600	42	S	___3	EVGEWNNS(1)S(1)ENENS(1)DNNNNDREDNIKEK	9	ENGSKIKEVGEWNNSSENENSDNNNNDREDN	PF11_0192
PF3D7_1118600	MYST	histone acetyltransferase	No	-0.167437	-3.71824	-3.88567	-3.71312	-3.72336	-3.94653	-3.82482	PF3D7_1118600	47	S	___3	EVGEWNNS(1)S(1)ENENS(1)DNNNNDREDNIKEK	14	IKEVGEWNNSSENENSDNNNNDREDNIKEKV	PF11_0192
PF3D7_0905400	RhopH3	high molecular weight rhoptry protein 3	Yes	-0.167472	0.115433	-0.0520391	0.16312	0.0677452	0.182871	-0.286949	PF3D7_0905400	710	T	___1	NLEEISEIPVQLET(0.593)S(0.407)NDGIGYRK	14	KKNLEEISEIPVQLETSNDGIGYRKQDVLYE	PFI0265c
PF3D7_1225600		conserved Plasmodium protein, unknown function	No	-0.167533	-1.09787	-1.2654	-1.03957	-1.15616	-1.23303	-1.29777	PF3D7_1225600	290	T	___2	VIS(0.444)EES(0.687)HLDNT(0.869)K	11	KIQLKVISEESHLDNTKNKTGKGLNKILIEK	2277.t00247;MAL12P1.247;PFL1235c
PF3D7_1442900	ARFGEF	protein transport protein SEC7, putative	No	-0.167579	0.738358	0.57078	0.666271	0.810446	0.57889	0.56267	PF3D7_1442900	1135	S	___2	NIS(0.999)DDHS(0.001)VLNNNS(1)K	13	IHKNISDDHSVLNNNSKNSVAHYERNDEGKK	PF14_0407
PF3D7_1220400	DRN1	debranching enzyme-associated ribonuclease, putative	No	-0.167703	1.11518	0.947475	1.20127	1.02909	1.08424	0.810711	PF3D7_1220400	139	S	___1	INS(1)DGKYVSYDKEEQK	3	KKSKYDKDYKKYKINSDGKYVSYDKEEQKKK	2277.t00196;MAL12P1.196;PFL0980w
PF3D7_1316100	IPK2	inositol polyphosphate kinase, putative	No	-0.167783	2.79069	2.62291	2.76158	2.8198	2.67793	2.56788	PF3D7_1316100	637	S	___1	YQS(0.001)FS(0.999)DYAIR	5	KPKKLYIKHNKYQSFSDYAIREDIYSTPLFS	PF13_0089
PF3D7_1447800		calponin homology domain-containing protein, putative	No	-0.167974	0.224303	0.0563297	0.289701	0.158905	-0.0187798	0.131439	PF3D7_1447800	398	S	___1	HFS(1)DNILSEVTWNR	3	EKCVNDDTISYNKHFSDNILSEVTWNRFSSN	PF14_0454
PF3D7_1417200		NOT family protein, putative	No	-0.168061	-1.02118	-1.18924	-0.98884	-1.05353	-1.08928	-1.28921	PF3D7_1417200	1143	S	___2	NS(0.013)ILS(0.831)QT(0.159)VS(0.998)LNGDAEQNINDINK	5	EKNEMNEGNEKNSILSQTVSLNGDAEQNIND	PF14_0170
PF3D7_1417200		NOT family protein, putative	No	-0.168061	-1.02118	-1.18924	-0.98884	-1.05353	-1.08928	-1.28921	PF3D7_1417200	1147	S	___2	NS(0.013)ILS(0.831)QT(0.159)VS(0.998)LNGDAEQNINDINK	9	MNEGNEKNSILSQTVSLNGDAEQNINDINKN	PF14_0170
PF3D7_1467600		conserved Plasmodium protein, unknown function	No	-0.168062	-0.724142	-0.892204	-0.989759	-0.458525	-0.519499	-1.26491	PF3D7_1467600	212	S	___1	KY(0.001)S(0.999)MGKDYFK	3	KFNKGKRNDAFGKKYSMGKDYFKKEKFSTFN	PF14_0644
PF3D7_0711500		regulator of chromosome condensation, putative	No	-0.168118	0.250593	0.0824757	0.213541	0.287645	0.17555	-0.0105991	PF3D7_0711500	676	S	___2	RES(1)LS(1)APISK	5	GKRKVKSVGSRRESLSAPISKKDNLKRE___	MAL7P1.38
PF3D7_0314600		conserved Plasmodium protein, unknown function	No	-0.168248	2.03892	1.87068	2.06829	2.00956	1.85523	1.88612	PF3D7_0314600	66	S	___1	NEDS(1)DNNYNNFYDENGEKK	4	STISTLKKNMTKNEDSDNNYNNFYDENGEKK	MAL3P5.7;PFC0605w
PF3D7_1440100		conserved Plasmodium protein, unknown function	No	-0.168387	-0.197347	-0.365734	-0.173809	-0.220884	-0.330559	-0.400909	PF3D7_1440100	282	S	___1	ALS(0.962)ES(0.038)FNHMDNINLDNSILNNMIPK	3	IPINNLEGLHFNRALSESFNHMDNINLDNSI	PF14_0380
PF3D7_0105800		conserved Plasmodium protein, unknown function	No	-0.168397	1.82565	1.65725	1.82634	1.82495	1.84111	1.47339	PF3D7_0105800	345	S	___1	RYS(0.997)DT(0.003)LELNMLNNNMGPNEK	3	LKDDQNLSKNNVRRYSDTLELNMLNNNMGPN	MAL1P1.48;PFA0285c
PF3D7_1444800	FBPA	fructose-bisphosphate aldolase	No	-0.168427	2.71797	2.54955	2.73023	2.70572	2.47345	2.62564	PF3D7_1444800	130	T	___1	GLVNIPCT(0.001)DEEKS(0.453)T(0.546)QGLDGLAER	14	DKGLVNIPCTDEEKSTQGLDGLAERCKEYYK	PF14_0425
PF3D7_1358800	RPS15	40S ribosomal protein S15	No	-0.168548	-0.536267	-0.704815	-0.652809	-0.419725	-0.69961	-0.71002	PF3D7_1358800	12	S	___1	GIS(0.95)S(0.02)S(0.02)T(0.009)LPYK	3	____MGRMYGKGKGISSSTLPYKRKQPSWLK	PF13_0316
PF3D7_0629700	SET1	SET domain protein, putative	No	-0.168647	1.48495	1.31631	1.49086	1.47904	1.32428	1.30833	PF3D7_0629700	3031	S	___1	NERDVES(0.961)T(0.02)S(0.02)ELYIGGDKHVYNK	7	EVNNNSVLKNERDVESTSELYIGGDKHVYNK	2270.t00184;MAL6P1.131;PFF1440w
PF3D7_1448500		conserved Plasmodium protein, unknown function	No	-0.168763	-0.218422	-0.387185	-0.247389	-0.189455	-0.54294	-0.23143	PF3D7_1448500	2242	S	___1	NDENIT(0.007)LS(0.993)DDIIKNEENTHK	8	DIECVVTKNDENITLSDDIIKNEENTHKNLL	PF14_0463
PF3D7_1346400		conserved Plasmodium protein, unknown function	No	-0.168767	0.965693	0.796926	0.94676	0.984625	0.78693	0.806921	PF3D7_1346400	3940	S	___1	GNDNINGNHS(1)DRESEK	10	MDNNVKGNDNINGNHSDRESEKRQDMNQNNV	MAL13P1.234
PF3D7_1241200		conserved Plasmodium protein, unknown function	No	-0.168933	-0.890397	-1.05933	-0.75877	-1.02202	-0.894779	-1.22388	PF3D7_1241200	348	T	___1	IICDNT(0.001)T(0.001)CVNNT(0.542)S(0.445)S(0.005)KNS(0.005)IS(0.001)DYNICVNK	12	DMEKIICDNTTCVNNTSSKNSISDYNICVNK	2277.t00396;MAL12P1.394;PFL1980c
PF3D7_0916700	HoMu	RNA-binding protein musashi, putative	No	-0.168993	-3.61095	-3.77994	-3.60151	-3.62039	-3.80824	-3.75165	PF3D7_0916700	3	S	___2	T(0.925)S(0.925)EENINY(0.047)NS(0.05)NNS(0.05)NENS(0.003)VQDK	2	_____________MTSEENINYNSNNSNENS	PFI0820c
PF3D7_0916700	HoMu	RNA-binding protein musashi, putative	No	-0.168993	-3.61095	-3.77994	-3.60151	-3.62039	-3.80824	-3.75165	PF3D7_0916700	2	T	___2	T(0.925)S(0.925)EENINY(0.047)NS(0.05)NNS(0.05)NENS(0.003)VQDK	1	______________MTSEENINYNSNNSNEN	PFI0820c
PF3D7_0719900		conserved Plasmodium membrane protein, unknown function	No	-0.169067	2.75449	2.58543	2.79505	2.71394	2.67837	2.49248	PF3D7_0719900	2249	S	___1	SCLYGYIS(1)DHNYMHNK	8	ETGNVNDKSCLYGYISDHNYMHNKHLNNMST	PF07_0082
PF3D7_1004400		RNA-binding protein, putative	No	-0.169082	-1.96132	-2.1304	-1.92156	-2.00108	-2.17035	-2.09045	PF3D7_1004400	601	S	___1	S(1)MS(0.999)MIDRDNT(0.001)Y(0.001)DER	3	SEVDDSKYKKSTRSMSMIDRDNTYDERVSHR	PF10_0047
PF3D7_0823300	GCN5	histone acetyltransferase GCN5	No	-0.169292	0.0108786	-0.158414	0.0336914	-0.0119343	-0.229319	-0.0875092	PF3D7_0823300	654	S	___3	VHS(0.518)NS(0.215)S(0.267)NYNNNNNNNS(0.999)DS(0.001)NNKK	16	VHSNSSNYNNNNNNNSDSNNKKSIKMNSNEN	MAL8P1.39;PF08_0034
PF3D7_1346400		conserved Plasmodium protein, unknown function	No	-0.169462	-0.0405474	-0.21001	0.0227604	-0.103855	-0.303679	-0.116341	PF3D7_1346400	3546	S	___1	CDSGS(1)VELEYK	5	EQMNSLNDFSRCDSGSVELEYKNMSVKSKSI	MAL13P1.234
PF3D7_1451400	Sir2B	transcriptional regulatory protein sir2b	No	-0.169708	-2.22196	-2.39166	-2.34233	-2.10159	-2.34144	-2.44189	PF3D7_1451400	112	S	___1	NT(0.013)S(0.011)DMCS(0.658)PS(0.319)FFHK	7	LKSNDINCKNTSDMCSPSFFHKEKKENTLNI	PF14_0489
PF3D7_0500800	MESA	mature parasite-infected erythrocyte surface antigen	Yes	-0.169724	2.74077	2.57105	2.71515	2.7664	2.49662	2.64548	PF3D7_0500800	547	S	___1	VIGS(1)EKT(1)QKEIK	4	DVKEKNDGKKDKVIGSEKTQKEIKEKVEKRV	MAL5P1.9;PFE0040c
PF3D7_1410300		WD repeat-containing protein, putative	No	-0.169806	-1.43108	-1.60089	-1.45302	-1.40915	-1.56729	-1.63449	PF3D7_1410300	339	S	___1	ALS(0.914)LVS(0.086)K	3	MLFYKYHENRKRKALSLVSKEKKKKKKKKKK	PF14_0101
PF3D7_1354300		large subunit rRNA methyltransferase, putative	No	-0.169828	-0.342417	-0.512245	-0.292429	-0.392405	-0.58827	-0.43622	PF3D7_1354300	662	S	___1	KS(0.44)NS(0.56)DNDVDS(0.998)LET(0.001)T(0.001)QDIFK	10	HQYDNKKSNSDNDVDSLETTQDIFKENKHIK	PF13_0286
PF3D7_0206000	RAD2	DNA repair protein RAD2, putative	No	-0.169872	0.629883	0.460011	0.60186	0.657906	0.483391	0.43663	PF3D7_0206000	187	T	___1	S(0.099)NT(0.898)PNKINADIS(0.003)K	3	KTNTQNKSNTQNKSNTPNKINADISKSSLIQ	PF02_0056;PFB0265c
PF3D7_0510100		conserved Plasmodium protein, unknown function	No	-0.170113	3.04613	2.87602	3.10544	2.98682	2.84668	2.90536	PF3D7_0510100	770	S	___1	KEEHEGYNNNYIDNDYNDHS(1)DNIESNNNNK	20	EGYNNNYIDNDYNDHSDNIESNNNNKNKKNE	MAL5P1.102;PFE0500c
PF3D7_0510100		conserved Plasmodium protein, unknown function	No	-0.170143	0.315463	0.14532	0.322811	0.308115	0.00164032	0.289	PF3D7_0510100	83	S	___1	LLVEGNS(0.631)S(0.314)DT(0.055)FVDSSIGFK	7	VRNIPNDEKLLVEGNSSDTFVDSSIGFKHMY	MAL5P1.102;PFE0500c
PF3D7_0724100		conserved Plasmodium protein, unknown function	No	-0.170153	0.617778	0.447625	0.52129	0.714266	0.50206	0.39319	PF3D7_0724100	43	S	___1	NS(1)ENGFVNLR	2	NFENEKYIKKERRKNSENGFVNLREWTVKVQ	MAL7P1.129
PF3D7_1107300	PAIP1	polyadenylate-binding protein-interacting protein 1, putative	No	-0.170157	0.472862	0.302705	0.37274	0.572985	0.22924	0.376169	PF3D7_1107300	1703	T	___1	SIDALT(1)ENENNK	6	SKKNDMNDPKSIDALTENENNKNDAECSDST	PF11_0086
PF3D7_1004400		RNA-binding protein, putative	No	-0.170252	2.32893	2.15868	2.40705	2.2508	2.14049	2.17686	PF3D7_1004400	414	S	___1	S(1)HFHLK	1	HQYNMNSYGYKNDNRSHFHLKVSRNYSPPNF	PF10_0047
PF3D7_1110400		RNA-binding protein, putative	No	-0.170257	7.30036	7.1301	7.38564	7.21507	7.16326	7.09694	PF3D7_1110400	1328	S	___1	SYIS(1)DDKRK	4	YSVSDKKNYDNKSYISDDKRKHRDSYDKSFR	PF11_0111
PF3D7_1353300		conserved Plasmodium protein, unknown function	No	-0.170273	1.68596	1.51569	1.66413	1.70778	1.54997	1.4814	PF3D7_1353300	1471	S	___1	MMINS(1)FIK	5	NQEKKNMERDKMMINSFIKNKNAMVSDANST	PF13_0277
PF3D7_0521000		conserved Plasmodium protein, unknown function	No	-0.170301	2.95819	2.78789	2.92231	2.99406	2.74595	2.82982	PF3D7_0521000	272	S	___2	Y(0.001)GS(0.999)NENLHVNS(1)DEENDSYYHK	11	THYRKYGSNENLHVNSDEENDSYYHKDYHGE	MAL5P1.211;PFE1055c
PF3D7_0218600		conserved Plasmodium protein, unknown function	No	-0.170348	0.187833	0.0174847	0.248781	0.126884	0.0233097	0.0116596	PF3D7_0218600	1538	S	___1	T(0.007)FS(0.993)GIWLDK	3	NSNNYIATNKLSKTFSGIWLDKKKKKNDKTI	PF02_0176;PFB0870w
PF3D7_1434000	CAF16	CCR4-associated factor 16, putative	No	-0.170357	3.17393	3.00357	3.15502	3.19283	2.98602	3.02112	PF3D7_1434000	256	S	___1	LDDLLLIDS(1)D	9	KKENVDKLDDLLLIDSD______________	PF14_0321
PF3D7_1225700		VAC14 domain-containing protein, putative	No	-0.170468	2.21819	2.04772	2.24841	2.18797	2.06966	2.02579	PF3D7_1225700	107	S	___1	ADEDDELNNS(1)EYYFK	10	SNNLLKADEDDELNNSEYYFKTYNDEKLKKK	2277.t00248;MAL12P1.248;PFL1240c
PF3D7_1366400	RHOP148	rhoptry protein RHOP148	No	-0.170498	1.78568	1.61519	1.83643	1.73494	1.74726	1.48311	PF3D7_1366400	353	S	___1	GVS(1)NDNINVHINYNINNK	3	EDDVSLPNIYYIKGVSNDNINVHINYNINNK	PF13_0348
PF3D7_1357400		conserved Plasmodium protein, unknown function	No	-0.170507	-2.38686	-2.55736	-2.40975	-2.36397	-2.55687	-2.55786	PF3D7_1357400	252	S	___2	NNIIDEKDNELS(0.508)S(0.508)Y(0.476)ENNS(0.508)NDEIKMEK	13	RYKNNIIDEKDNELSSYENNSNDEIKMEKKK	PF13_0307
PF3D7_1237000	UBA2	SUMO-activating enzyme subunit 2	No	-0.170532	0.0561876	-0.114345	0.12204	-0.00966454	-0.1178	-0.110889	PF3D7_1237000	633	T	___1	INYMQVEGNMDT(0.909)ES(0.091)VKKK	12	KKRKINYMQVEGNMDTESVKKKRHILSDEHK	2277.t00358;MAL12P1.356;PFL1790w
PF3D7_0807600		conserved Plasmodium protein, unknown function	No	-0.170593	1.83464	1.66405	1.70991	1.95938	1.60115	1.72695	PF3D7_0807600	1294	T	___1	NFDMNNFT(0.514)IS(0.412)S(0.074)ERK	8	ASTKDTSRNFDMNNFTISSERKSWKLPPPPP	MAL8P1.127
PF3D7_1225600		conserved Plasmodium protein, unknown function	No	-0.170692	0.105343	-0.0653496	0.110151	0.100534	-0.0515594	-0.0791397	PF3D7_1225600	146	S	___1	KIKGDNES(1)YNIDSISYVK	8	NKKKEQSKKIKGDNESYNIDSISYVKYKKGK	2277.t00247;MAL12P1.247;PFL1235c
PF3D7_1251600		conserved Plasmodium protein, unknown function	No	-0.170832	-0.898578	-1.06941	-0.81625	-0.980906	-1.10521	-1.03361	PF3D7_1251600	619	S	___3	KNNENDGS(0.998)EY(0.002)AQK	8	YDEKFKERKNNENDGSEYAQKSSIDEVHNIH	2277.t00496;MAL12P1.493;PFL2480w
PF3D7_1251600		conserved Plasmodium protein, unknown function	No	-0.170832	-0.898578	-1.06941	-0.81625	-0.980906	-1.10521	-1.03361	PF3D7_1251600	625	S	___3	KNNENDGS(0.838)EY(0.228)AQKS(0.968)S(0.967)IDEVHNIHYESK	14	ERKNNENDGSEYAQKSSIDEVHNIHYESKMY	2277.t00496;MAL12P1.493;PFL2480w
PF3D7_1251600		conserved Plasmodium protein, unknown function	No	-0.170832	-0.898578	-1.06941	-0.81625	-0.980906	-1.10521	-1.03361	PF3D7_1251600	626	S	___3	KNNENDGS(0.838)EY(0.228)AQKS(0.968)S(0.967)IDEVHNIHYESK	15	RKNNENDGSEYAQKSSIDEVHNIHYESKMYN	2277.t00496;MAL12P1.493;PFL2480w
PF3D7_0823300	GCN5	histone acetyltransferase GCN5	No	-0.170902	0.393678	0.222775	0.39452	0.392836	0.199041	0.24651	PF3D7_0823300	759	T	___1	DKLDFVCNS(0.102)NT(0.867)PT(0.031)CNNINDLEDNKK	11	NYIFKDKLDFVCNSNTPTCNNINDLEDNKKD	MAL8P1.39;PF08_0034
PF3D7_1002400.2-p1		RNA-binding protein, putative		-0.171117	5.9259	5.75479	6.08414	5.76766	5.90268	5.60689	PF3D7_1002400.2-p1;PF3D7_1002400	180;182	S	___1	S(1)IDNKYYR	1	YDRRPRNDYRNYDRRSIDNKYYRRNDYYKRN
PF3D7_1346400		conserved Plasmodium protein, unknown function	No	-0.171362	0.934362	0.763	0.91625	0.952475	0.67481	0.851191	PF3D7_1346400	2179	S	___1	NS(0.999)YT(0.001)LK	2	ESYLQFHLSKLKLKNSYTLKCTEEIRVAQRR	MAL13P1.234
PF3D7_0112200	MRP1	multidrug resistance-associated protein 1	No	-0.171598	-0.625417	-0.797015	-0.620649	-0.630184	-0.75078	-0.84325	PF3D7_0112200	619	S	___1	SNSTYNYNS(0.631)S(0.369)HIHEK	9	ICFQEHKSNSTYNYNSSHIHEKKEEYENIHN	MAL1P3.03;PFA0590w
PF3D7_0403600		conserved Plasmodium protein, unknown function	No	-0.171627	1.84052	1.6689	1.82667	1.85438	1.706	1.63179	PF3D7_0403600	698	S	___2	SNIKPY(0.002)S(0.994)S(0.014)NES(0.99)DMNNMHEYIQK	7	MYSIINDFKSNIKPYSSNESDMNNMHEYIQK	MAL4P1.34;PFD0170c
PF3D7_1218300	AP2-MU	AP-2 complex subunit mu, putative	No	-0.171893	0.498603	0.32671	0.528151	0.469055	0.46233	0.19109	PF3D7_1218300	448	S	___1	LT(0.001)T(0.003)NNKS(0.995)IYGEYK	7	VEKKFSLKKLTTNNKSIYGEYKNTNKYEYSV	2277.t00177;MAL12P1.177;PFL0885w
PF3D7_1141300		conserved Plasmodium protein, unknown function	No	-0.172207	-1.58207	-1.75427	-1.74164	-1.42249	-1.71367	-1.79488	PF3D7_1141300	236	S	___2	DESNLNYLHS(1)DDEVFMDNS(0.332)S(0.668)DQK	20	LNYLHSDDEVFMDNSSDQKKTKNKIKINNND	PF11_0424
PF3D7_1121100		conserved Plasmodium protein, unknown function	No	-0.172276	1.91564	1.74336	1.93013	1.90114	1.68399	1.80273	PF3D7_1121100	233	S	___1	VYS(1)NENIIDTPNKNNNLDK	3	QSYTKNDDSMFTKVYSNENIIDTPNKNNNLD	PF11_0218
PF3D7_1369200		conserved Plasmodium protein, unknown function	No	-0.172302	-0.434703	-0.607005	-0.39241	-0.476995	-0.65077	-0.56324	PF3D7_1369200	1638	S	___1	NNVYGLLS(0.5)S(0.5)AEENIK	8	IKILNNQKNNVYGLLSSAEENIKYVKQDRER	MAL13P1.349
PF3D7_1369200		conserved Plasmodium protein, unknown function	No	-0.172302	-0.434703	-0.607005	-0.39241	-0.476995	-0.65077	-0.56324	PF3D7_1369200	1639	S	___1	NNVYGLLS(0.5)S(0.5)AEENIK	9	KILNNQKNNVYGLLSSAEENIKYVKQDRERN	MAL13P1.349
PF3D7_1362400	Pcalp	calpain	No	-0.172318	1.23147	1.05915	1.27255	1.19039	1.08798	1.03032	PF3D7_1362400	257	S	___1	KVQS(1)AHDVFTSYR	4	RSYRKNKYKKQKKVQSAHDVFTSYRNNKDDN	MAL13P1.310
PF3D7_1006800	GBP2	single-strand telomeric DNA-binding protein GBP2, putative	No	-0.172352	2.36179	2.18944	2.34613	2.37745	2.22984	2.14904	PF3D7_1006800	7	S	___1	SMENNS(1)PSK	6	_________MSMENNSPSKGCRVYVGNLPWK	PF10_0068
PF3D7_1468700	eIF4A	eukaryotic initiation factor 4A	No	-0.172472	0.586863	0.414391	0.12915	1.04457	0.732611	0.0961704	PF3D7_1468700	40	S	___1	GIYS(1)YGFEKPSAIQQR	4	FDALGLNEKLLRGIYSYGFEKPSAIQQRGIK	PF14_0655
PF3D7_0812500		RNA-binding protein, putative	No	-0.172547	0.405693	0.233146	0.423891	0.387495	0.185261	0.281031	PF3D7_0812500	950	S	___3	T(0.017)ES(0.983)VKS(1)FVS(1)RE	3	YTNNKKKNSYTLKTESVKSFVSRE_______	PF08_0086
PF3D7_0812500		RNA-binding protein, putative	No	-0.172547	0.405693	0.233146	0.423891	0.387495	0.185261	0.281031	PF3D7_0812500	953	S	___3	T(0.017)ES(0.983)VKS(1)FVS(1)RE	6	NKKKNSYTLKTESVKSFVSRE__________	PF08_0086
PF3D7_0812500		RNA-binding protein, putative	No	-0.172547	0.405693	0.233146	0.423891	0.387495	0.185261	0.281031	PF3D7_0812500	956	S	___3	T(0.017)ES(0.983)VKS(1)FVS(1)RE	9	KNSYTLKTESVKSFVSRE_____________	PF08_0086
PF3D7_0829000		conserved Plasmodium membrane protein, unknown function	No	-0.172598	-0.918932	-1.09153	-0.94138	-0.896484	-1.04879	-1.13427	PF3D7_0829000	1098	S	___2	NY(0.843)S(0.624)NNS(0.533)HNINY(0.001)K	3	NNNNNSNNNSNNKNYSNNSHNINYKKEIKQI	MAL8P1.11
PF3D7_0829000		conserved Plasmodium membrane protein, unknown function	No	-0.172598	-0.918932	-1.09153	-0.94138	-0.896484	-1.04879	-1.13427	PF3D7_0829000	1101	S	___2	NYS(0.051)NNS(0.949)HNINYK	6	NNSNNNSNNKNYSNNSHNINYKKEIKQIDDK	MAL8P1.11
PF3D7_0829000		conserved Plasmodium membrane protein, unknown function	No	-0.172598	-0.918932	-1.09153	-0.94138	-0.896484	-1.04879	-1.13427	PF3D7_0829000	1097	Y	___2	NY(0.843)S(0.624)NNS(0.533)HNINY(0.001)K	2	NNNNNNSNNNSNNKNYSNNSHNINYKKEIKQ	MAL8P1.11
PF3D7_1221900		conserved Plasmodium membrane protein, unknown function	No	-0.172722	-0.101148	-0.27387	-0.1609	-0.0413952	-0.38443	-0.163309	PF3D7_1221900	463	T	___1	INNNDET(1)DEAK	7	PSININDIKINNNDETDEAKYTPQGSTISNI	2277.t00211;MAL12P1.211;PFL1055c
PF3D7_1305900		conserved Plasmodium protein, unknown function	No	-0.172772	2.09006	1.91729	2.10455	2.07557	1.98844	1.84613	PF3D7_1305900	356	S	___1	FS(1)QKPYYDDFQR	2	SIHDHMIDKNHRRKFSQKPYYDDFQRYKPSY	PF13_0031
PF3D7_0420000		zinc finger protein, putative	No	-0.172782	0.373677	0.200895	0.40513	0.342224	0.284821	0.11697	PF3D7_0420000	1648	S	___1	YDNYLNKS(1)NIYEGNNISNK	8	KNEVVNLKYDNYLNKSNIYEGNNISNKEGNT	MAL4P1.189;PFD0970c
PF3D7_1143900		ATP-dependent (S)-NAD(P)H-hydrate dehydratase, putative	No	-0.172792	-2.56402	-2.73681	-2.48518	-2.64287	-2.74363	-2.73	PF3D7_1143900	7	S	___1	MDELDS(0.5)S(0.5)FEGSYAHEDLKK	7	_________MDELDSSFEGSYAHEDLKKRLL	PF11_0453
PF3D7_1142500	RPL28	60S ribosomal protein L28	No	-0.172858	0.375928	0.20307	0.13879	0.613066	0.31295	0.0931892	PF3D7_1142500	54	S	___1	S(0.156)NS(0.825)T(0.017)NVT(0.003)LKDGK	3	NYKNTPSSSGLVKSNSTNVTLKDGKVVFSVK	PF11_0437
PF3D7_1104200	SNF2L	chromatin remodeling protein	No	-0.172948	-0.0633221	-0.23627	-0.0236397	-0.103004	-0.28966	-0.18288	PF3D7_1104200	25	S	___1	KNDVGS(1)VHMDENT(0.023)ENYDKES(0.977)NGFVHR	6	KSSNDVNEEKKNDVGSVHMDENTENYDKESN	PF11_0053
PF3D7_0915400	PFK9	ATP-dependent 6-phosphofructokinase	No	-0.172982	0.640383	0.467401	0.62196	0.658806	0.510262	0.42454	PF3D7_0915400	683	S	___2	DGGS(0.999)S(0.085)PT(0.789)S(0.111)S(0.016)AK	4	DNNHNISDDKARDGGSSPTSSAKKTKYNLSD	PFI0755c
PF3D7_0915400	PFK9	ATP-dependent 6-phosphofructokinase	No	-0.172982	0.640383	0.467401	0.62196	0.658806	0.510262	0.42454	PF3D7_0915400	686	T	___2	DGGS(0.999)S(0.085)PT(0.789)S(0.111)S(0.016)AK	7	HNISDDKARDGGSSPTSSAKKTKYNLSDDNN	PFI0755c
PF3D7_1243400		conserved Plasmodium protein, unknown function	No	-0.173182	1.98382	1.81064	1.98925	1.9784	1.83281	1.78847	PF3D7_1243400	287	S	___2	NS(1)YQS(1)ICNNYTEHLNFK	2	DMMLKKYTHKKKKKNSYQSICNNYTEHLNFK	2277.t00417;MAL12P1.415;PFL2085w
PF3D7_0524000	KASbeta	karyopherin beta	No	-0.173183	-2.30962	-2.4828	-2.29688	-2.32236	-2.48494	-2.48067	PF3D7_0524000	1107	S	___1	SYLNNLAS(0.126)S(0.132)T(0.132)LS(0.611)HK	12	SLDKSYLNNLASSTLSHKQAKKLNNILNPNR	MAL5P1.239;PFE1195w
PF3D7_0112200	MRP1	multidrug resistance-associated protein 1	No	-0.173223	0.440018	0.266795	0.415501	0.464535	0.43528	0.0983105	PF3D7_0112200	613	S	___1	S(0.125)NS(0.748)T(0.125)Y(0.002)NYNSSHIHEK	3	DNTNKKICFQEHKSNSTYNYNSSHIHEKKEE	MAL1P3.03;PFA0590w
PF3D7_0409600	RPA1	replication protein A1, large subunit	No	-0.173398	-0.110112	-0.28351	-0.0933895	-0.126835	-0.4172	-0.14982	PF3D7_0409600	462	S	___1	NVNKY(0.001)S(0.999)DGIKDNSCYNK	6	NNHNRDYDNKNVNKYSDGIKDNSCYNKNEES	MAL4P2.32;PFD0470c;PFD0475c
PF3D7_1007700	AP2-I	AP2 domain transcription factor, putative	No	-0.173412	0.960037	0.786625	0.88496	1.03511	0.71376	0.859489	PF3D7_1007700	289	T	___1	LTEET(1)PNSLK	5	DDYYDCLMRTKLTEETPNSLKYMINLKNETL	PF10_0075
PF3D7_0511500		RNA pseudouridylate synthase, putative	No	-0.173722	3.51746	3.34374	3.50751	3.5274	3.30388	3.38359	PF3D7_0511500	3076	S	___1	NNSIIDS(1)DNERK	7	TLKNIINVRNNSIIDSDNERKHLIHKIGEDH	MAL5P1.115;PFE0570w
PF3D7_1369200		conserved Plasmodium protein, unknown function	No	-0.173742	0.119203	-0.0545397	0.13784	0.100565	-0.00750923	-0.10157	PF3D7_1369200	1404	S	___1	NVLHYDYQDKGNDS(1)INNK	14	LKNVLHYDYQDKGNDSINNKSVKNHMNILEK	MAL13P1.349
PF3D7_1224400		conserved Plasmodium protein, unknown function	No	-0.173842	1.87268	1.69884	1.83058	1.91478	1.75594	1.64173	PF3D7_1224400	107	S	___1	HNYS(1)NTR	4	LKDKSNEFSFNKHNYSNTRYDNNVTGNYFDF	2277.t00235;MAL12P1.235;PFL1175w
PF3D7_1433400	PHD2	conserved Plasmodium membrane protein, unknown function	No	-0.174016	3.00953	2.83552	3.00894	3.01012	2.83253	2.8385	PF3D7_1433400	3471	T	___1	GEMNFLEDT(1)DDENLKRK	9	SQGTTPRGEMNFLEDTDDENLKRKRGRKKGK	PF14_0315
PF3D7_0807600		conserved Plasmodium protein, unknown function	No	-0.174337	-2.82366	-2.99799	-2.89146	-2.75586	-3.08836	-2.90763	PF3D7_0807600	952	T	___1	NKPPLLPT(1)PK	8	YNTIGDNKNKPPLLPTPKNESYKLVNSINNN	MAL8P1.127
PF3D7_1362400	Pcalp	calpain	No	-0.174343	1.34449	1.17015	1.45991	1.22906	1.19057	1.14972	PF3D7_1362400	123	S	___1	LLTS(0.073)S(0.927)DKENITYVIK	5	KNISNKCSDKKLLTSSDKENITYVIKSSTNN	MAL13P1.310
PF3D7_1008100	PHD1	zinc finger protein, putative	No	-0.174363	-1.14246	-1.31682	-1.14733	-1.13759	-1.32213	-1.31152	PF3D7_1008100	1035	S	___1	LKDNMNNS(0.999)KNNS(0.993)QNLT(0.007)NT(0.001)DIK	12	SSAKLKDNMNNSKNNSQNLTNTDIKVKNENK	PF10_0079
PF3D7_1473200		DnaJ protein, putative	No	-0.174413	-0.977262	-1.15168	-0.954559	-0.999966	-1.0487	-1.25465	PF3D7_1473200	133	S	___2	SEIS(0.046)GKS(0.954)EISGNSENAR	7	SGKSENSGKSEISGKSEISGNSENARNSENF	PF14_0700
PF3D7_1473200		DnaJ protein, putative	No	-0.174413	-0.977262	-1.15168	-0.954559	-0.999966	-1.0487	-1.25465	PF3D7_1473200	139	S	___2	SEISGNS(1)ENAR	7	SGKSEISGKSEISGNSENARNSENFGNSEIS	PF14_0700
PF3D7_0310200		phd finger protein, putative	No	-0.174442	-0.882618	-1.05706	-0.94145	-0.823786	-1.03092	-1.0832	PF3D7_0310200	856	S	___1	RLS(1)NYDSLLK	3	DDFNFDHDSETSKRLSNYDSLLKDKKKGSIL	MAL3P3.18;PFC0425w
PF3D7_1442400	KIC9	conserved Plasmodium protein, unknown function	No	-0.174577	-2.45413	-2.6287	-2.4726	-2.43566	-2.81177	-2.44564	PF3D7_1442400	410	T	___1	NYMIKGS(0.146)Y(0.066)DT(0.689)S(0.099)PNLK	10	NVNMKKNYMIKGSYDTSPNLKGYIYENNDIM	PF14_0402
PF3D7_1241200		conserved Plasmodium protein, unknown function	No	-0.174687	-1.2752	-1.44988	-1.2771	-1.27329	-1.38474	-1.51503	PF3D7_1241200	1361	S	___2	S(0.613)ILS(0.133)S(0.29)S(0.964)FLEK	1	NHRRSSSVANRNRSRSILSSSFLEKKEKSKK	2277.t00396;MAL12P1.394;PFL1980c
PF3D7_1423700		conserved Plasmodium protein, unknown function	No	-0.174792	-1.22313	-1.39792	-1.22116	-1.22511	-1.44081	-1.35504	PF3D7_1423700	1537	S	___1	NSYNNRPSTSIHS(0.001)AT(0.028)VVS(0.837)S(0.134)GGNNNTSSSFK	18	YNNRPSTSIHSATVVSSGGNNNTSSSFKNKK	PF14_0228
PF3D7_0312500	MFR3	major facilitator superfamily-related transporter, putative	No	-0.174798	-1.91159	-2.08638	-1.99212	-1.83105	-2.22713	-1.94564	PF3D7_0312500	293	S	___1	INYINSVDDINNS(0.997)S(0.997)NNS(0.006)INIQHIQHK	13	KNKINYINSVDDINNSSNNSINIQHIQHKLD	MAL3P4.7;PFC0530w
PF3D7_1414300		60S ribosomal protein L10, putative	No	-0.175027	0.163808	-0.011219	0.150171	0.177444	-0.00907898	-0.0133591	PF3D7_1414300	219	S	___1	IYKDINTVLES(1)	11	GPLDKIYKDINTVLES_______________	PF14_0141
PF3D7_1303200.2-p1		SNARE protein, putative		-0.175036	2.35909	2.18405	2.27257	2.4456	2.28239	2.08571	PF3D7_1303200.2-p1;PF3D7_1303200	85;121	T	___1	VFNEYET(1)NDVHNIK	7	KPVLKENMRVFNEYETNDVHNIKNQISNIQN
PF3D7_1244100		N-alpha-acetyltransferase 15, NatA auxiliary subunit, putative	No	-0.175121	1.78185	1.60673	1.78875	1.77494	1.59772	1.61573	PF3D7_1244100	658	S	___1	SNGILLS(1)DHNNNNKDNK	7	KMYNKNEDKSNGILLSDHNNNNKDNKKSKKN	2277.t00424;MAL12P1.422;PFL2120w
PF3D7_1004400		RNA-binding protein, putative	No	-0.175123	-0.753152	-0.928275	-0.724129	-0.782175	-0.99992	-0.85663	PF3D7_1004400	601	S	___2	S(1)MS(0.999)MIDRDNT(0.001)Y(0.001)DER	3	SEVDDSKYKKSTRSMSMIDRDNTYDERVSHR	PF10_0047
PF3D7_1227700	KIC2	conserved Plasmodium protein, unknown function	No	-0.175162	-1.7938	-1.96896	-1.91518	-1.67241	-2.07124	-1.86668	PF3D7_1227700	7	S	___3	VS(0.485)DT(0.639)KS(0.91)EDS(0.951)NIS(0.015)K	6	_________MVSDTKSEDSNISKKYVYGEDL	2277.t00268;MAL12P1.268;PFL1340c
PF3D7_1227700	KIC2	conserved Plasmodium protein, unknown function	No	-0.175162	-1.7938	-1.96896	-1.91518	-1.67241	-2.07124	-1.86668	PF3D7_1227700	10	S	___3	VS(0.485)DT(0.639)KS(0.91)EDS(0.951)NIS(0.015)K	9	______MVSDTKSEDSNISKKYVYGEDLENI	2277.t00268;MAL12P1.268;PFL1340c
PF3D7_1227700	KIC2	conserved Plasmodium protein, unknown function	No	-0.175162	-1.7938	-1.96896	-1.91518	-1.67241	-2.07124	-1.86668	PF3D7_1227700	5	T	___3	VS(0.485)DT(0.639)KS(0.91)EDS(0.951)NIS(0.015)K	4	___________MVSDTKSEDSNISKKYVYGE	2277.t00268;MAL12P1.268;PFL1340c
PF3D7_0604500		conserved Plasmodium protein, unknown function	No	-0.175186	-0.959898	-1.13508	-0.95351	-0.966286	-1.2653	-1.00487	PF3D7_0604500	680	Y	___1	KDS(0.178)IQNEY(0.797)PNNLY(0.025)MNK	8	RLIEEKFKKDSIQNEYPNNLYMNKNNEMNKM	2270.t00268;MAL6P1.48;PFF0220w
PF3D7_1133800		RNA (uracil-5-)methyltransferase, putative	No	-0.175199	-1.41227	-1.58747	-1.2389	-1.58563	-1.50222	-1.67271	PF3D7_1133800	234	S	___1	THENNTNDEDVKFLS(1)VNNDKYGEFK	15	KTHENNTNDEDVKFLSVNNDKYGEFKSYNNS	PF11_0348
PF3D7_1036900		conserved Plasmodium protein, unknown function	No	-0.175203	3.0474	2.8722	3.05749	3.03732	3.00589	2.73851	PF3D7_1036900	804	T	___1	TALNT(0.908)S(0.092)VDMK	5	ESALIKGINNKTALNTSVDMKKGKNKLNNNM	PF10_0361
PF3D7_1121100		conserved Plasmodium protein, unknown function	No	-0.175252	2.16885	1.9936	2.15991	2.17778	2.03325	1.95394	PF3D7_1121100	309	T	___1	RNET(1)KEIK	4	SFDNLHKFYEIKRNETKEIKSLKVVWNPNKD	PF11_0218
PF3D7_1121000	DHHC3	palmitoyltransferase DHHC3	No	-0.175383	0.941518	0.766135	0.86433	1.01871	0.76391	0.76836	PF3D7_1121000	271	S	___1	RS(1)QNLDQDMEKHEIER	2	TFFDWIIIDKKRSKRSQNLDQDMEKHEIERG	PF11_0217
PF3D7_0510100		conserved Plasmodium protein, unknown function	No	-0.175543	-0.768817	-0.94436	-0.744419	-0.793215	-0.94393	-0.94479	PF3D7_0510100	1216	T	___1	NEHVLNT(0.998)DT(0.002)ENNEFNDKNFIYDDINK	7	YNSFHDVKKNEHVLNTDTENNEFNDKNFIYD	MAL5P1.102;PFE0500c
PF3D7_1241200		conserved Plasmodium protein, unknown function	No	-0.175543	-0.394632	-0.570175	-0.28841	-0.500854	-0.43177	-0.70858	PF3D7_1241200	1364	S	___2	SILS(0.995)S(0.06)S(0.945)FLEK	4	RSSSVANRNRSRSILSSSFLEKKEKSKKYSI	2277.t00396;MAL12P1.394;PFL1980c
PF3D7_0112200	MRP1	multidrug resistance-associated protein 1	No	-0.175652	0.247627	0.0719757	0.27924	0.216015	0.218851	-0.0748997	PF3D7_0112200	635	S	___2	KEEY(0.16)ENIHNS(0.607)S(0.162)NS(0.077)T(0.086)MS(0.908)NEFKEK	10	SHIHEKKEEYENIHNSSNSTMSNEFKEKKKN	MAL1P3.03;PFA0590w
PF3D7_1241200		conserved Plasmodium protein, unknown function	No	-0.175767	0.232187	0.0564203	0.30036	0.164015	0.16901	-0.0561695	PF3D7_1241200	1366	S	___2	S(0.613)ILS(0.133)S(0.29)S(0.964)FLEK	6	SSVANRNRSRSILSSSFLEKKEKSKKYSIKS	2277.t00396;MAL12P1.394;PFL1980c
PF3D7_1312900	EIF4G	eukaryotic translation initation factor 4 gamma	No	-0.175787	-1.84607	-2.02185	-1.71758	-1.97456	-2.0619	-1.98181	PF3D7_1312900	496	S	___1	MGS(0.026)QDKNQNS(0.802)NNNFY(0.17)MNY(0.002)NYQNR	10	NNNMNKMGSQDKNQNSNNNFYMNYNYQNRKN	MAL13P1.63
PF3D7_0217500	CDPK1	calcium-dependent protein kinase 1	No	-0.175927	0.358453	0.182526	0.115471	0.601435	0.490711	-0.12566	PF3D7_0217500	64	S	___1	LGS(1)GAYGEVLLCR	3	EGKIGESYFKVRKLGSGAYGEVLLCREKHGH	PF02_0166;PFB0815w
PF3D7_0926400		monocarboxylate transporter, putative	No	-0.176027	2.37167	2.19565	2.30744	2.43591	2.18255	2.20874	PF3D7_0926400	275	S	___1	YNTNTDS(1)NNIDIK	7	GYVATDKHKYNTNTDSNNIDIKNDNSRSAKS	PFI1295c
PF3D7_1123000		conserved Plasmodium protein, unknown function	No	-0.176043	0.348763	0.17272	0.36722	0.330305	0.2062	0.13924	PF3D7_1123000	2300	S	___1	KY(0.005)IS(0.975)PS(0.02)IGK	4	DISLLKKQYNNKKYISPSIGKINGDINHNYV	PF11_0241
PF3D7_0417400		conserved Plasmodium protein, unknown function	No	-0.176057	-0.642568	-0.818624	-0.53709	-0.748045	-0.83	-0.807249	PF3D7_0417400	1740	S	___1	LNNS(0.452)FILS(0.548)K	8	CCTQNVHKLNNSFILSKHKKKKKIDNEKPNE	MAL4P1.163;MAL4P1.164;PFD0840w;PFD0845w
PF3D7_0617900	H3.3	histone H3 variant	No	-0.176198	4.24983	4.07364	4.23517	4.2645	4.19812	3.94915	PF3D7_0617900	29	S	___1	KS(1)APVSTGIK	2	GKAPRKQLASKAARKSAPVSTGIKKPHRYRP	2270.t00069;MAL6P1.248;PFF0865w
PF3D7_1122500	KIC10	conserved Plasmodium protein, unknown function	No	-0.176232	-3.866	-4.04223	-4.0453	-3.6867	-4.06948	-4.01499	PF3D7_1122500	1151	Y	___1	CDMNEENVS(0.5)NVNFEENEY(0.5)K	18	MNEENVSNVNFEENEYKNFIIHADYDLSENK	PF11_0233
PF3D7_0104300	UBP1	ubiquitin carboxyl-terminal hydrolase 1, putative	No	-0.176328	1.62913	1.45281	1.6794	1.57887	1.42667	1.47894	PF3D7_0104300	3047	S	___1	YFEQEYGS(1)DQHDQR	8	DEINFTEKYFEQEYGSDQHDQRNNSMDAVNS	MAL1P1.34b;PFA0215w;PFA0220w
PF3D7_1002400.2-p1		RNA-binding protein, putative		-0.176492	4.13599	3.9595	4.07344	4.19853	4.05169	3.8673	PF3D7_1002400.2-p1;PF3D7_1002400	206;208	S	___2	S(0.404)S(0.596)DNERGPS(1)R	9	YYKRNARSSDNERGPSRDDSKRKKRYDRVRK
PF3D7_1470300		conserved Plasmodium protein, unknown function	No	-0.176743	1.61504	1.4383	1.53373	1.69634	1.41262	1.46397	PF3D7_1470300	139	T	___1	NSENIKEEDIPT(1)EDMDK	12	QEQKNSENIKEEDIPTEDMDKKELI______	PF14_0670
PF3D7_1120100	PGM1	phosphoglycerate mutase, putative	No	-0.176858	3.05589	2.87903	3.11371	2.99808	3.08192	2.67615	PF3D7_1120100	31	S	___1	FTGWTDVPLS(1)EKGEEEAIAAGK	10	WNKENKFTGWTDVPLSEKGEEEAIAAGKYLK	PF11_0208
PF3D7_0401800	PfD80	Plasmodium exported protein (PHISTb), unknown function	Yes	-0.176982	3.18815	3.01117	3.31878	3.05751	2.91124	3.11109	PF3D7_0401800	171	S	___2	S(0.001)AS(0.999)T(0.001)AS(0.979)T(0.02)AS(0.001)AASAASTTR	3	STTRSASTASTARSASTASTASAASAASTTR	MAL4P1.16;PFD0080c
PF3D7_0707400		AAA family ATPase, putative	No	-0.177068	-0.193472	-0.37054	-0.280659	-0.106285	-0.442549	-0.298531	PF3D7_0707400	21	S	___1	INSTVS(0.001)S(0.001)NKPY(0.002)S(0.515)S(0.41)S(0.072)DEK	12	LSKKINSTVSSNKPYSSSDEKGGEHITGNFD	MAL7P1.209
PF3D7_1234800	SF3B3	splicing factor 3B subunit 3, putative	No	-0.177177	-1.72414	-1.90132	-1.7785	-1.66978	-1.94735	-1.85529	PF3D7_1234800	923	S	___1	KDVS(0.998)Y(0.001)NKEEEQFT(0.001)DNNK	4	SNDNISLAQNHKKDVSYNKEEEQFTDNNKND	2277.t00336;MAL12P1.335;PFL1680w
PF3D7_1205100	SEPSECS	O-phosphoseryl-tRNA(Sec) selenium transferase, putative	No	-0.177238	-0.116252	-0.293489	-0.22201	-0.0104942	-0.273209	-0.31377	PF3D7_1205100	453	S	___1	KGNDAMMITS(0.003)NES(0.997)NEENVK	13	ENKKGNDAMMITSNESNEENVKRDLSKKEAD	2277.t00052;MAL12P1.51;PFL0255c
PF3D7_1346500		conserved Plasmodium protein, unknown function	No	-0.177252	0.709538	0.532286	0.838501	0.580574	0.49954	0.565031	PF3D7_1346500	240	S	___2	IFIEQS(1)S(1)DDLLLEK	6	NKLNNNTKDKIFIEQSSDDLLLEKIDSANSK	PF13_0245
PF3D7_1346500		conserved Plasmodium protein, unknown function	No	-0.177252	0.709538	0.532286	0.838501	0.580574	0.49954	0.565031	PF3D7_1346500	241	S	___2	IFIEQS(1)S(1)DDLLLEK	7	KLNNNTKDKIFIEQSSDDLLLEKIDSANSKK	PF13_0245
PF3D7_1007700	AP2-I	AP2 domain transcription factor, putative	No	-0.177348	-2.08487	-2.26221	-2.02728	-2.14245	-2.22751	-2.29692	PF3D7_1007700	598	T	___1	AVDAAIT(1)NDLLR	7	MFHVHGSRKAVDAAITNDLLRSEMEENFNNM	PF10_0075
PF3D7_1366300		conserved Plasmodium protein, unknown function	No	-0.177372	-0.876267	-1.05364	-0.84903	-0.903505	-0.980749	-1.12653	PF3D7_1366300	2330	S	___1	TESHILPSQEEKDDLYS(0.199)ERGS(0.801)VLNIYK	21	LPSQEEKDDLYSERGSVLNIYKNKEYNSYGY	MAL13P1.333;MAL13P1.334
PF3D7_1452400		conserved Plasmodium protein, unknown function	No	-0.177513	-0.794647	-0.97216	-0.78121	-0.808084	-1.07209	-0.872231	PF3D7_1452400	391	S	___2	NEY(0.004)HDEELAIVIS(0.644)KNS(0.644)DEDKIS(0.707)VK	13	DKKNEYHDEELAIVISKNSDEDKISVKNDNR	PF14_0499
PF3D7_1452400		conserved Plasmodium protein, unknown function	No	-0.177513	-0.794647	-0.97216	-0.78121	-0.808084	-1.07209	-0.872231	PF3D7_1452400	394	S	___2	NEYHDEELAIVIS(0.006)KNS(0.993)DEDKISVK	16	NEYHDEELAIVISKNSDEDKISVKNDNRLIE	PF14_0499
PF3D7_1452400		conserved Plasmodium protein, unknown function	No	-0.177513	-0.794647	-0.97216	-0.78121	-0.808084	-1.07209	-0.872231	PF3D7_1452400	400	S	___2	NSDEDKIS(1)VK	8	ELAIVISKNSDEDKISVKNDNRLIEEKCIVP	PF14_0499
PF3D7_1419700	EIF3H	conserved Plasmodium protein, unknown function	No	-0.177657	3.40822	3.23056	3.45214	3.36429	3.14393	3.31719	PF3D7_1419700	45	S	___1	EIDT(0.037)DS(0.788)S(0.168)T(0.007)EGDEFDIVLNSVVISQISK	6	KVVELKKEEKEIDTDSSTEGDEFDIVLNSVV	PF14_0191
PF3D7_1307800		fork head domain protein, putative	No	-0.177697	2.71439	2.53669	2.70382	2.72495	2.44366	2.62972	PF3D7_1307800	399	S	___1	NEKDEEQS(1)EEEKEK	8	NTHKGKNKNEKDEEQSEEEKEKKNVQKKETQ	PF13_0042
PF3D7_1223700	VIT	vacuolar iron transporter	No	-0.177737	0.715367	0.53763	0.806601	0.624134	0.660471	0.414789	PF3D7_1223700	21	S	___1	AYYNEDVVLS(1)K	10	TIEARKAYYNEDVVLSKEAHDFYHNLDKHGE	2277.t00228;MAL12P1.228;PFL1140w
PF3D7_0824400	NT2	nucleoside transporter 2	No	-0.177772	2.92323	2.74546	2.89019	2.95627	2.75327	2.73765	PF3D7_0824400	370	T	___2	KFNDILLNENKT(0.999)LS(0.977)LT(0.023)HSK	12	SKNKKFNDILLNENKTLSLTHSKKEDNIDDE	MAL8P1.32
PF3D7_0504800		conserved Plasmodium protein, unknown function	No	-0.177777	2.72094	2.54316	2.74786	2.69402	2.62062	2.4657	PF3D7_0504800	1564	S	___1	YVMNDS(1)YDELDHRENMYTFK	6	DSDHLSELCKYVMNDSYDELDHRENMYTFKM	MAL5P1.48;PFE0235c;PFE0240c
PF3D7_0218600		conserved Plasmodium protein, unknown function	No	-0.177793	-1.19905	-1.37684	-1.11321	-1.28489	-1.32193	-1.43175	PF3D7_0218600	23	S	___1	SFINIES(1)AEEHKNINK	7	DISHKEYDKSFINIESAEEHKNINKNIKNKK	PF02_0176;PFB0870w
PF3D7_0629500	AAT1	amino acid transporter, putative	No	-0.177877	-3.17335	-3.35123	-3.24996	-3.09675	-3.43426	-3.2682	PF3D7_0629500	162	T	___1	T(0.575)FS(0.42)RFT(0.004)PGGVR	1	DEEGTNKPKRNWKGRTFSRFTPGGVRSSTVL	2270.t00183;MAL6P1.133;PFF1430c
PF3D7_0401800	PfD80	Plasmodium exported protein (PHISTb), unknown function	Yes	-0.177997	1.74301	1.56501	1.8032	1.68282	1.48165	1.64837	PF3D7_0401800	172	T	___1	S(0.037)AS(0.317)T(0.801)AS(0.721)T(0.711)AS(0.377)AAS(0.035)AAS(0.001)TTR	4	TTRSASTASTARSASTASTASAASAASTTRS	MAL4P1.16;PFD0080c
PF3D7_1007200		rhoGAP GTPase, putative	No	-0.178517	-0.506342	-0.684859	-0.58676	-0.425924	-0.622509	-0.74721	PF3D7_1007200	571	S	___1	NSFLSEKTDEQDDSYEDS(1)EKEEEGK	18	FLSEKTDEQDDSYEDSEKEEEGKKSKKENLK	PF10_0071
PF3D7_0308900	SF3B1	splicing factor 3B subunit 1, putative	No	-0.178537	-3.0884	-3.26694	-3.20774	-2.96906	-3.32333	-3.21055	PF3D7_0308900	421	S	___1	NRPLTDEDLDELLPS(0.977)EGY(0.023)EIVQAPEEYEAIR	15	RNRPLTDEDLDELLPSEGYEIVQAPEEYEAI	MAL3P3.10;PFC0375c
PF3D7_0723400		conserved Plasmodium protein, unknown function	No	-0.178718	1.96897	1.79025	1.94162	1.99632	1.73757	1.84294	PF3D7_0723400	19	S	___1	YEANES(0.974)S(0.026)NKYDEK	6	KSSYHQSNNKYEANESSNKYDEKGKSKHRGS	PF07_0097
PF3D7_1104200	SNF2L	chromatin remodeling protein	No	-0.178727	0.930477	0.75175	0.84856	1.01239	0.72352	0.77998	PF3D7_1104200	92	S	___1	KLNS(1)S(1)VEDGNDNNHDKNVHR	5	GNNMNENMMNRKLNSSVEDGNDNNHDKNVHR	PF11_0053
PF3D7_0310200		phd finger protein, putative	No	-0.178807	3.24167	3.06286	3.31063	3.1727	3.03959	3.08613	PF3D7_0310200	1206	S	___1	YGKDHS(1)DQEKDSPSK	6	DDSRQKKKNKYGKDHSDQEKDSPSKINNRSK	MAL3P3.18;PFC0425w
PF3D7_1229100	MRP2	multidrug resistance-associated protein 2	No	-0.178952	-0.435207	-0.61416	-0.55257	-0.317844	-0.656439	-0.57188	PF3D7_1229100	718	S	___1	KCS(1)NNQLSK	3	HKNKTKQKSDCKKKCSNNQLSKSNNNNVVGE	2277.t00282;MAL12P1.282;PFL1410c
PF3D7_0621900	SRP68	signal recognition particle subunit SRP68, putative	No	-0.178962	0.763132	0.58417	0.74201	0.784254	0.551281	0.61706	PF3D7_0621900	6	S	___2	MNES(0.002)AS(0.998)LENES(1)NDEKNGDCDNNLLNEK	6	__________MNESASLENESNDEKNGDCDN	2270.t00109;MAL6P1.209;PFF1055c
PF3D7_0621900	SRP68	signal recognition particle subunit SRP68, putative	No	-0.178962	0.763132	0.58417	0.74201	0.784254	0.551281	0.61706	PF3D7_0621900	11	S	___2	MNESASLENES(1)NDEK	11	_____MNESASLENESNDEKNGDCDNNLLNE	2270.t00109;MAL6P1.209;PFF1055c
PF3D7_0211700	TKL1	tyrosine kinase-like protein, putative	No	-0.179163	0.780183	0.60102	0.80105	0.759315	0.64488	0.557159	PF3D7_0211700	555	S	___1	CYNLES(1)GKDDIIYNNQK	6	LVLVKNKYNKCYNLESGKDDIIYNNQKDKIK	PF02_0109;PFB0520w
PF3D7_1212900	BDP2	bromodomain protein 2, putative	No	-0.179207	-1.45357	-1.63277	-1.40676	-1.50038	-1.60224	-1.66331	PF3D7_1212900	291	S	___1	NLSCS(0.013)LS(0.373)NS(0.607)IY(0.007)DAGK	9	RHLNEIKNLSCSLSNSIYDAGKRKSKKTFDP	2277.t00128;MAL12P1.127;PFL0635c
PF3D7_0624600	ISWI	SNF2 helicase, putative	No	-0.179247	0.682278	0.503031	0.62281	0.741745	0.442822	0.56324	PF3D7_0624600	1327	S	___1	NDEDDDDDDDNS(1)VDAK	12	LVSKNDEDDDDDDDNSVDAKYNNNNDDDNAI	2270.t00132;MAL6P1.183;PFF1185w
PF3D7_1131800		oxysterol-binding protein, putative	No	-0.179308	1.06791	0.888605	1.14136	0.994465	0.88777	0.889441	PF3D7_1131800	573	S	___1	YIQCTELLLKEES(1)IHSK	13	IEKYIQCTELLLKEESIHSKYMNQSLKLLAK	PF11_0327
PF3D7_0824800		conserved Plasmodium membrane protein, unknown function	No	-0.179333	-1.192	-1.37134	-1.23753	-1.14647	-1.33621	-1.40646	PF3D7_0824800	40	S	___2	DNNNYDYNENS(0.999)YDKNS(0.001)MYDDNK	11	NIFMKDNNNYDYNENSYDKNSMYDDNKIIRK	PF08_0028
PF3D7_0824800		conserved Plasmodium membrane protein, unknown function	No	-0.179333	-1.192	-1.37134	-1.23753	-1.14647	-1.33621	-1.40646	PF3D7_0824800	45	S	___2	DNNNYDYNENSYDKNS(1)MYDDNKIIR	16	DNNNYDYNENSYDKNSMYDDNKIIRKRSRKK	PF08_0028
PF3D7_0604500		conserved Plasmodium protein, unknown function	No	-0.179388	-0.394627	-0.574015	-0.360699	-0.428555	-0.704439	-0.44359	PF3D7_0604500	2534	S	___1	DS(1)KVLIPSK	2	HLLKEETIQKKHKKDSKVLIPSKAEQDKKSI	2270.t00268;MAL6P1.48;PFF0220w
PF3D7_0110500	BDP3	bromodomain protein, putative	No	-0.179528	2.11438	1.93485	2.06267	2.1661	1.92606	1.94365	PF3D7_0110500	1503	S	___1	FNLKDDTHHS(1)DDKK	10	HMSYEKFNLKDDTHHSDDKKHSTDHENSKKH	MAL1P2.31;PFA0510w
PF3D7_1133200		conserved Plasmodium protein, unknown function	No	-0.179547	1.00764	0.828095	1.04933	0.965956	0.85874	0.797451	PF3D7_1133200	713	S	___2	NIYDDLQKS(1)NENNS(1)EEVIHLLR	9	KKNKRKKNIYDDLQKSNENNSEEVIHLLREN	PF11_0342
PF3D7_1133200		conserved Plasmodium protein, unknown function	No	-0.179547	1.00764	0.828095	1.04933	0.965956	0.85874	0.797451	PF3D7_1133200	718	S	___2	KNIYDDLQKS(1)NENNS(1)EEVIHLLR	15	KKNIYDDLQKSNENNSEEVIHLLRENEEEEK	PF11_0342
PF3D7_0310300		phosphoglycerate mutase, putative	No	-0.179607	-2.48208	-2.66168	-2.59693	-2.36723	-2.43628	-2.88709	PF3D7_0310300	70	S	___1	NLLFNY(0.001)Y(0.002)NKES(0.998)IGHK	11	SSNKKNLLFNYYNKESIGHKKKKASFVKAQY	MAL3P4.27;PFC0430w
PF3D7_0527000	MCM3	DNA replication licensing factor MCM3, putative	No	-0.179632	0.0921078	-0.0875244	0.0895615	0.0946541	0.00188065	-0.176929	PF3D7_0527000	5	S	___1	MES(0.009)LS(0.991)IEK	5	___________MESLSIEKNSTPFGRSEYRT	MAL5P1.269;PFE1345c
PF3D7_1353300		conserved Plasmodium protein, unknown function	No	-0.179657	-3.22561	-3.40527	-3.14005	-3.31118	-3.31438	-3.49616	PF3D7_1353300	1655	S	___3	T(0.616)NMS(0.829)T(0.778)Y(0.778)INK	4	TSIYDDKKNVSRTNMSTYINKDMECTWHDNN	PF13_0277
PF3D7_1353300		conserved Plasmodium protein, unknown function	No	-0.179657	-3.22561	-3.40527	-3.14005	-3.31118	-3.31438	-3.49616	PF3D7_1353300	1656	T	___3	T(0.616)NMS(0.829)T(0.778)Y(0.778)INK	5	SIYDDKKNVSRTNMSTYINKDMECTWHDNNQ	PF13_0277
PF3D7_1353300		conserved Plasmodium protein, unknown function	No	-0.179657	-3.22561	-3.40527	-3.14005	-3.31118	-3.31438	-3.49616	PF3D7_1353300	1657	Y	___3	T(0.616)NMS(0.829)T(0.778)Y(0.778)INK	6	IYDDKKNVSRTNMSTYINKDMECTWHDNNQN	PF13_0277
PF3D7_1355700	NIF3	NLI interacting factor-like phosphatase, putative	No	-0.179722	0.985687	0.805965	0.9485	1.02287	0.899151	0.71278	PF3D7_1355700	1132	S	___1	KS(0.998)DY(0.002)DHILK	2	IAAKNCTDNLIKSKKSDYDHILKVHTLWLYH	MAL13P1.275
PF3D7_0628200	PK4	eukaryotic translation initiation factor 2-alpha kinase	No	-0.179772	-2.05987	-2.23964	-2.0989	-2.02084	-2.34004	-2.13924	PF3D7_0628200	2359	S	___2	KS(0.001)HDY(0.023)NS(0.631)S(0.631)S(0.713)HKLK	7	FSDSIYKKKKSHDYNSSSHKLKKRKNKKKKS	2270.t00170;MAL6P1.146;PFF1370w
PF3D7_0628200	PK4	eukaryotic translation initiation factor 2-alpha kinase	No	-0.179772	-2.05987	-2.23964	-2.0989	-2.02084	-2.34004	-2.13924	PF3D7_0628200	2360	S	___2	KS(0.001)HDY(0.023)NS(0.631)S(0.631)S(0.713)HKLK	8	SDSIYKKKKSHDYNSSSHKLKKRKNKKKKSK	2270.t00170;MAL6P1.146;PFF1370w
PF3D7_0628200	PK4	eukaryotic translation initiation factor 2-alpha kinase	No	-0.179772	-2.05987	-2.23964	-2.0989	-2.02084	-2.34004	-2.13924	PF3D7_0628200	2361	S	___2	KS(0.001)HDY(0.023)NS(0.631)S(0.631)S(0.713)HKLK	9	DSIYKKKKSHDYNSSSHKLKKRKNKKKKSKK	2270.t00170;MAL6P1.146;PFF1370w
PF3D7_1107800	ApiAP2	AP2 domain transcription factor, putative	No	-0.179828	0.637948	0.45812	0.758162	0.517735	0.339611	0.57663	PF3D7_1107800	114	S	___1	SGLVS(1)NEELNNLDMK	5	NDGVMYPNVSKSGLVSNEELNNLDMKGLISE	PF11_0091
PF3D7_1473700	NUP116	nucleoporin NUP116/NSP116, putative	No	-0.179873	-0.329737	-0.509609	-0.540339	-0.119135	-0.550779	-0.468439	PF3D7_1473700	219	T	___2	NCLVFEFPIIHNT(0.01)EEDS(0.993)T(0.992)EEDNT(0.005)EEQNK	18	LVFEFPIIHNTEEDSTEEDNTEEQNKRRHNA	PF14_0706
PF3D7_1223500		conserved Plasmodium protein, unknown function	No	-0.179948	0.343893	0.163945	0.267591	0.420195	0.08354	0.24435	PF3D7_1223500	2049	S	___1	YFNNNILEDS(1)ENEEIYEK	10	NKYNNKYFNNNILEDSENEEIYEKHESTKIK	2277.t00226;MAL12P1.226;PFL1130c
PF3D7_0726500		ubiquitin carboxyl-terminal hydrolase, putative	No	-0.180087	0.248557	0.06847	0.21855	0.278564	0.0827103	0.0542297	PF3D7_0726500	2442	S	___3	NQES(0.151)S(0.852)ILS(0.998)NS(1)NDEQDDDKK	5	TKKKKKNQNIKNQESSILSNSNDEQDDDKKL	MAL7P1.147
PF3D7_0726500		ubiquitin carboxyl-terminal hydrolase, putative	No	-0.180087	0.248557	0.06847	0.21855	0.278564	0.0827103	0.0542297	PF3D7_0726500	2445	S	___3	NQESSILS(1)NS(1)NDEQDDDKKLR	8	KKKNQNIKNQESSILSNSNDEQDDDKKLRHS	MAL7P1.147
PF3D7_0726500		ubiquitin carboxyl-terminal hydrolase, putative	No	-0.180087	0.248557	0.06847	0.21855	0.278564	0.0827103	0.0542297	PF3D7_0726500	2447	S	___3	NQESSILS(1)NS(1)NDEQDDDKKLR	10	KNQNIKNQESSILSNSNDEQDDDKKLRHSKI	MAL7P1.147
PF3D7_1351900		conserved Plasmodium protein, unknown function	No	-0.180337	-2.32243	-2.50277	-2.29818	-2.34669	-2.49006	-2.51548	PF3D7_1351900	78	S	___2	NLSNLLS(0.002)LY(0.043)NS(0.977)S(0.977)EDEAEEQVNNEYNDQKEK	11	DDAKKNLSNLLSLYNSSEDEAEEQVNNEYND	MAL13P1.261
PF3D7_1351900		conserved Plasmodium protein, unknown function	No	-0.180337	-2.32243	-2.50277	-2.29818	-2.34669	-2.49006	-2.51548	PF3D7_1351900	79	S	___2	NLSNLLS(0.002)LY(0.043)NS(0.977)S(0.977)EDEAEEQVNNEYNDQKEK	12	DAKKNLSNLLSLYNSSEDEAEEQVNNEYNDQ	MAL13P1.261
PF3D7_1333600	UTP4	U3 small nucleolar RNA-associated protein 4, putative	No	-0.180347	2.87392	2.69357	2.90963	2.83821	2.72587	2.66128	PF3D7_1333600	1107	S	___2	GTCENDS(0.996)S(0.037)S(0.965)ET(0.002)EEKSNTNK	9	NLNKEYKGTCENDSSSETEEKSNTNKANIET	PF13_0184
PF3D7_1031300		conserved Plasmodium protein, unknown function	No	-0.180433	1.73709	1.55665	1.66997	1.8042	1.50243	1.61088	PF3D7_1031300	537	S	___1	HCNNIYEMS(1)PK	9	MSPKKDKHCNNIYEMSPKKDKHCNNIYEMSP	PF10_0307
PF3D7_0521000		conserved Plasmodium protein, unknown function	No	-0.180647	1.28382	1.10317	1.30188	1.26575	1.06892	1.13742	PF3D7_0521000	81	S	___2	T(0.213)S(0.894)T(0.894)ES(1)EDDDVTK	5	NEKGFYLKKRKTSTESEDDDVTKNIQKKRKE	MAL5P1.211;PFE1055c
PF3D7_0423600		conserved Plasmodium protein, unknown function	No	-0.180682	0.141273	-0.0394096	0.103201	0.179344	-0.0125103	-0.066309	PF3D7_0423600	1435	S	___1	EAEFWELDES(0.012)DS(0.877)LT(0.111)DEKK	12	YLRREAEFWELDESDSLTDEKKNDSNKKILI	MAL4P1.218;PFD1115c
PF3D7_1104200	SNF2L	chromatin remodeling protein	No	-0.180781	-2.01242	-2.1932	-2.04048	-1.98436	-2.11008	-2.27632	PF3D7_1104200	25	S	___2	KNDVGS(1)VHMDENT(0.023)ENYDKES(0.977)NGFVHR	6	KSSNDVNEEKKNDVGSVHMDENTENYDKESN	PF11_0053
PF3D7_1104200	SNF2L	chromatin remodeling protein	No	-0.180781	-2.01242	-2.1932	-2.04048	-1.98436	-2.11008	-2.27632	PF3D7_1104200	39	S	___2	KNDVGSVHMDENTENYDKES(1)NGFVHR	20	GSVHMDENTENYDKESNGFVHRDFNNGINKE	PF11_0053
PF3D7_1022400	SRSF4	serine/arginine-rich splicing factor 4	No	-0.180798	5.83308	5.65229	5.81292	5.85324	5.57379	5.73078	PF3D7_1022400	537	S	___1	KANAADENANGNVS(1)N	14	RKKANAADENANGNVSN______________	PF10_0217
PF3D7_1205900		conserved protein, unknown function	No	-0.180853	0.869578	0.688725	0.857151	0.882006	0.742071	0.63538	PF3D7_1205900	60	S	___1	VFLSDIS(1)PVKNAEIEEAFLK	7	IKKQIEEGKVFLSDISPVKNAEIEEAFLKSL	2277.t00060;MAL12P1.59;PFL0295c
PF3D7_1241200		conserved Plasmodium protein, unknown function	No	-0.180862	4.17531	3.99444	4.25366	4.09695	4.03051	3.95838	PF3D7_1241200	1439	S	___1	GSINNDS(1)YYRK	7	FMINDNTNRGSINNDSYYRKNNRKYEDSVNY	2277.t00396;MAL12P1.394;PFL1980c
PF3D7_1140700		conserved Plasmodium protein, unknown function	No	-0.181127	-0.932882	-1.11401	-1.03411	-0.831656	-1.2147	-1.01332	PF3D7_1140700	1105	S	___1	LT(0.008)ES(0.949)EY(0.066)DS(0.93)VY(0.04)ET(0.008)LINR	4	RNNNIRKSYINKLTESEYDSVYETLINRYCK	PF11_0418
PF3D7_0511500		RNA pseudouridylate synthase, putative	No	-0.181388	2.00236	1.82098	2.06581	1.93892	1.88816	1.75379	PF3D7_0511500	8401	S	___2	S(0.001)S(0.001)S(0.078)S(0.92)NT(1)IDMK	4	KLNMQPKNTNNRSSSSNTIDMKKKIYEKNCM	MAL5P1.115;PFE0570w
PF3D7_1423700		conserved Plasmodium protein, unknown function	No	-0.181587	2.56527	2.38369	2.56967	2.56087	2.38921	2.37816	PF3D7_1423700	1248	S	___1	KEQNNS(1)NDILSK	6	KSTEVNTVLKKEQNNSNDILSKKKKKEKKKV	PF14_0228
PF3D7_0723400		conserved Plasmodium protein, unknown function	No	-0.181638	2.73151	2.54987	2.7011	2.76192	2.52013	2.57961	PF3D7_0723400	256	S	___1	S(1)IDGIKK	1	SISRDKSYNNKYGRKSIDGIKKNKQPSYRYD	PF07_0097
PF3D7_0717700		serine--tRNA ligase, putative	No	-0.181668	-1.87184	-2.0535	-1.6923	-2.05137	-1.87732	-2.22969	PF3D7_0717700	270	S	___1	IPSTSNS(0.003)T(0.012)LS(0.154)S(0.575)QQVS(0.014)T(0.205)S(0.034)PT(0.002)K	11	ETLYKIPSTSNSTLSSQQVSTSPTKISSQAD	PF07_0073
PF3D7_1122500	KIC10	conserved Plasmodium protein, unknown function	No	-0.181728	0.827223	0.645494	0.901161	0.753284	0.73473	0.556259	PF3D7_1122500	1217	S	___2	EKDMENILDS(0.505)LNY(0.342)NS(0.165)QNGS(0.988)NNKEK	10	LLFNTKEKDMENILDSLNYNSQNGSNNKEKL	PF11_0233
PF3D7_0605100		RNA-binding protein, putative	No	-0.181824	2.56326	2.38143	2.55004	2.57648	2.26874	2.49413	PF3D7_0605100	22	S	___2	SYALVDNEVGNS(1)NIS(1)DEENIIKR	15	RSYALVDNEVGNSNISDEENIIKRQRNESRS	2270.t00262;MAL6P1.54;PFF0250w
PF3D7_0821100	PK1	protein kinase 1	No	-0.181992	-2.16751	-2.3495	-2.35855	-1.97647	-2.35531	-2.3437	PF3D7_0821100	551	S	___1	YEGS(0.002)T(0.014)S(0.134)PS(0.848)NDY(0.002)NK	8	MQLCDKNKYEGSTSPSNDYNKYDKDCYNNNN	PF08_0044
PF3D7_0506100		60S ribosomal subunit protein L24, putative	No	-0.182002	0.665177	0.483175	0.675051	0.655304	0.40781	0.55854	PF3D7_0506100	187	S	___1	ADISTIS(1)DKQK	7	KNDQDIKYKADISTISDKQKFNVEKNNKNLI	MAL5P1.61;PFE0300c
PF3D7_1037600	XPB	DNA repair helicase RAD25, putative	No	-0.182192	-1.99771	-2.1799	-1.98806	-2.00735	-2.1421	-2.2177	PF3D7_1037600	222	Y	___1	YYIEAT(0.103)NKS(0.106)ELDY(0.79)LLNNDT(0.001)IQNAR	13	ENKYYIEATNKSELDYLLNNDTIQNARIYST	PF10_0369
PF3D7_0523000	MDR1	multidrug resistance protein 1	No	-0.182222	-0.568627	-0.75085	-0.629459	-0.507795	-0.67601	-0.825689	PF3D7_0523000	1346	S	___1	ILLLDEATSSLDS(0.017)NS(0.982)EKLIEK	15	KILLLDEATSSLDSNSEKLIEKTIVDIKDKA	MAL5P1.230;PFE1150w
PF3D7_0623100	NAB2	nuclear polyadenylated RNA-binding protein NAB2, putative	No	-0.182323	1.12704	0.944715	1.09551	1.15857	0.91349	0.975941	PF3D7_0623100	687	T	___1	DTVAQISYS(0.001)MPKT(0.999)PPEMK	13	NFKDTVAQISYSMPKTPPEMKKEKNNNEYNE	2270.t00119;MAL6P1.198;PFF1110c
PF3D7_1107800	ApiAP2	AP2 domain transcription factor, putative	No	-0.182432	2.23381	2.05138	2.24442	2.22319	2.06842	2.03433	PF3D7_1107800	1352	T	___1	KNSYDYNT(1)DYNSK	8	GHHNNMNKKNSYDYNTDYNSKVSMNDSELSL	PF11_0091
PF3D7_0323600		conserved Plasmodium protein, unknown function	No	-0.182452	0.851852	0.6694	0.839251	0.864454	0.65926	0.679541	PF3D7_0323600	190	S	___2	IAGDDLLNVLS(0.979)S(0.022)HES(0.999)LKENEK	15	KIAGDDLLNVLSSHESLKENEKKMKRRKKGE	MAL3P7.42;PFC1055w
PF3D7_0729300	NMD3	60S ribosomal export protein NMD3, putative	No	-0.182467	2.2112	2.02873	2.20647	2.21593	1.98713	2.07033	PF3D7_0729300	67	S	___1	EIECES(1)ESNSYCKKEDENDIK	6	EHEDYIKNKKEIECESESNSYCKKEDENDIK	PF07_0121
PF3D7_1124600	EK	ethanolamine kinase	No	-0.182471	3.88634	3.70387	3.92239	3.85028	3.74359	3.66414	PF3D7_1124600	11	S	___1	EIDES(1)EKEITQQR	5	_____MEYQLREIDESEKEITQQRKKNSVTT	PF11_0257
PF3D7_0714200		conserved Plasmodium protein, unknown function	No	-0.182512	-0.671072	-0.853584	-0.577518	-0.764626	-0.962999	-0.744169	PF3D7_0714200	1308	T	___1	T(0.992)S(0.008)NIMR	1	DDNSSSHMTQHPYSKTSNIMRINTTALNTSK	PF07_0056
PF3D7_0706000		importin-7, putative	No	-0.182542	-2.9272	-3.10974	-3.30187	-2.55254	-3.06552	-3.15397	PF3D7_0706000	639	S	___1	NS(0.974)LEY(0.026)NLR	2	VFLINKKDVEANIKNSLEYNLRNNSHTNNNS	MAL7P1.202
PF3D7_0202000	KAHRP	knob-associated histidine-rich protein	Yes	-0.182653	3.56616	3.38351	3.48404	3.64828	3.35079	3.41623	PF3D7_0202000	600	T	___3	GAS(0.757)T(0.835)T(0.864)AGS(0.271)T(0.268)T(0.005)GATTGANAVQSK	5	KEASTTEGATKGASTTAGSTTGATTGANAVQ	PF02_0020;PFB0100c
PF3D7_0714200		conserved Plasmodium protein, unknown function	No	-0.182662	-1.4859	-1.66856	-1.4727	-1.4991	-1.65423	-1.68289	PF3D7_0714200	440	T	___2	T(0.891)Y(0.014)T(0.161)S(0.444)S(0.491)VHLNR	1	NNNNNNNNNNNNRRKTYTSSVHLNRASNNTF	PF07_0056
PF3D7_0826100	HEUL	E3 ubiquitin-protein ligase, putative	No	-0.182763	-1.69827	-1.88103	-1.7918	-1.60473	-2.03668	-1.72538	PF3D7_0826100	5222	S	___2	LDLVS(1)DS(1)S(1)NDMDEQNVHR	8	NNNNIVSRLDLVSDSSNDMDEQNVHRIREID	MAL8P1.23
PF3D7_1414500	ABCk2	atypical protein kinase, ABC-1 family, putative	No	-0.183087	-3.63066	-3.81375	-3.72144	-3.53989	-4.11212	-3.51538	PF3D7_1414500	1966	S	___1	S(0.531)HS(0.452)YS(0.016)DCRNES(0.001)HHVMK	1	NKKDNLFLFEERGKRSHSYSDCRNESHHVMK	PF14_0143
PF3D7_0307700		conserved Plasmodium protein, unknown function	No	-0.183132	0.104518	-0.0786142	0.12314	0.0858955	-0.480539	0.323311	PF3D7_0307700	50	S	___1	KPLSSLENNESLNFSNFNEQLNPS(1)VDDTLKK	24	NESLNFSNFNEQLNPSVDDTLKKKEDYNNDN	MAL3P3.1;PFC0325c
PF3D7_0317300		conserved Plasmodium protein, unknown function	No	-0.183172	1.95685	1.77368	2.05433	1.85937	1.79304	1.75431	PF3D7_0317300	2947	S	___1	SNNFSTNLS(1)EYNYDAYVK	9	NFQGINKSNNFSTNLSEYNYDAYVKIVEAGS	MAL3P6.11;PFC0760c
PF3D7_0621200	PDX1	pyridoxine biosynthesis protein PDX1	No	-0.183288	3.50183	3.31854	3.54025	3.46341	3.31079	3.32629	PF3D7_0621200	299	T	___1	NEEHTKFLT(1)PQ	9	SDKWKNKNEEHTKFLTPQ_____________	2270.t00102;MAL6P1.215;PFF1025c
PF3D7_0922100		ubiquitin-like protein, putative	No	-0.183367	0.0922823	-0.0910845	0.18355	0.00101471	-0.0234985	-0.15867	PF3D7_0922100	807	S	___1	CLNDVNDS(1)EYNNVEINIPWR	8	AIRRSHMKCLNDVNDSEYNNVEINIPWRVIE	PFI1085w
PF3D7_0610200	RBM25	RNA-binding protein 25, putative	No	-0.183422	-1.47381	-1.65723	-1.51906	-1.42855	-1.7062	-1.60826	PF3D7_0610200	383	S	___1	KS(1)LKDCVNTSYSSNIEQK	2	ISDDADYTVDKKKKKSLKDCVNTSYSSNIEQ	2270.t00212;MAL6P1.105;PFF0505c
PF3D7_1319600		ACDC domain-containing protein, putative	No	-0.183433	-1.62735	-1.81078	-1.9145	-1.34019	-1.72686	-1.8947	PF3D7_1319600	237	T	___1	KNLT(0.843)DS(0.156)EVENY(0.001)HIGQNIK	4	EKKKKNKLKFSKKNLTDSEVENYHIGQNIKK	PF13_0114
PF3D7_1239800		conserved Plasmodium protein, unknown function	No	-0.183547	-0.754852	-0.938399	-0.69792	-0.811785	-0.843369	-1.03343	PF3D7_1239800	4491	T	___1	NKFDS(0.053)ENDMEQNY(0.447)T(0.5)NDNVNMQK	14	MKNKFDSENDMEQNYTNDNVNMQKSRNSINN	2277.t00386;MAL12P1.384;PFL1930w
PF3D7_1110400		RNA-binding protein, putative	No	-0.183648	-2.43191	-2.61556	-2.45264	-2.41118	-2.70829	-2.52283	PF3D7_1110400	1341	S	___2	DSYDKS(1)FR	6	YISDDKRKHRDSYDKSFRNSHDRLSYKDNYE	PF11_0111
PF3D7_0529800		conserved Plasmodium protein, unknown function	No	-0.183712	-1.86671	-2.05042	-1.84307	-1.89034	-2.03202	-2.06882	PF3D7_0529800	554	S	___1	NDS(0.841)NT(0.159)FDVDNLHK	3	NNIYNSFDLKGTKNDSNTFDVDNLHKIINTK	MAL5P1.294;PFE1485w
PF3D7_1328200		conserved Plasmodium protein, unknown function	No	-0.183762	-0.722478	-0.90624	-0.7439	-0.701056	-0.8377	-0.974779	PF3D7_1328200	1498	S	___1	NILYVS(0.001)HDS(0.887)EKS(0.112)R	9	KIRSEKKNILYVSHDSEKSRKVVEDKILREN	PF13_0155
PF3D7_1023900	CHD1	chromodomain-helicase-DNA-binding protein 1 homolog, putative	No	-0.183792	3.2637	3.07991	3.2168	3.3106	3.09571	3.06411	PF3D7_1023900	2292	S	___2	NNENS(1)NDES(1)DGGNNKAK	5	NQNDDDQLHMKNNENSNDESDGGNNKAKGID	PF10_0232
PF3D7_1023900	CHD1	chromodomain-helicase-DNA-binding protein 1 homolog, putative	No	-0.183792	3.2637	3.07991	3.2168	3.3106	3.09571	3.06411	PF3D7_1023900	2296	S	___2	NNENS(1)NDES(1)DGGNNKAK	9	DDQLHMKNNENSNDESDGGNNKAKGIDKGKK	PF10_0232
PF3D7_1428900		conserved Plasmodium protein, unknown function	No	-0.183877	3.50937	3.3255	3.54518	3.47356	3.32381	3.32718	PF3D7_1428900	691	S	___1	AT(0.037)S(0.963)MEDIHDGCIGK	3	GKNICQERPCLMRATSMEDIHDGCIGKYKHD	2298.t00771;PF14_0268
PF3D7_1234100	BDP5	bromodomain protein, putative	No	-0.183948	-1.16576	-1.34971	-1.16357	-1.16796	-1.43886	-1.26056	PF3D7_1234100	2318	S	___1	LIHEFES(1)NNDEK	7	KNIKEKENKLIHEFESNNDEKIDLNSESTYK	2277.t00329;MAL12P1.328;PFL1645w
PF3D7_1468100		conserved Plasmodium protein, unknown function	No	-0.183988	0.481358	0.29737	0.529011	0.433704	0.32811	0.26663	PF3D7_1468100	1042	S	___1	VHNNVHIS(0.033)ANS(0.854)NDGT(0.039)S(0.039)Y(0.034)NNGMDK	11	MWIFKVHNNVHISANSNDGTSYNNGMDKTQN	PF14_0649
PF3D7_0921200		conserved Plasmodium membrane protein, unknown function	No	-0.184083	1.94849	1.76441	2.00269	1.89429	1.85501	1.6738	PF3D7_0921200	1663	S	___1	STNCHTNS(1)DTNNDTNNDTQNNHHLFISTK	8	SYLLNNMKSTNCHTNSDTNNDTNNDTQNNHH	PFI1040c
PF3D7_0823300	GCN5	histone acetyltransferase GCN5	No	-0.184141	1.13365	0.949506	1.04138	1.22591	1.14174	0.757271	PF3D7_0823300	784	S	___1	DDGHVDKQNYS(1)LEK	11	EDNKKDDGHVDKQNYSLEKKDNEEHTNNNSD	MAL8P1.39;PF08_0034
PF3D7_1338700		conserved Plasmodium protein, unknown function	No	-0.184197	2.39869	2.21449	2.31094	2.48644	2.10936	2.31963	PF3D7_1338700	136	S	___1	TDIYS(1)DKEKEDK	5	KRVYTPCNYDKTDIYSDKEKEDKISLYTTPK	MAL13P1.194
PF3D7_0208400		conserved Plasmodium protein, unknown function	No	-0.184213	-0.423967	-0.60818	-0.500059	-0.347876	-0.671539	-0.544821	PF3D7_0208400	204	S	___1	YNGS(1)NKNDYVK	4	NNNNNNYVINEKYNGSNKNDYVKNNTYDNKG	PF02_0080;PFB0380c
PF3D7_1427300		conserved Plasmodium protein, unknown function	No	-0.184242	0.163073	-0.0211697	0.1369	0.189245	-0.0222301	-0.0201092	PF3D7_1427300	1056	S	___1	NDNYLLNHMNTNYGS(1)NIK	15	KNDNYLLNHMNTNYGSNIKKIGSNENIGNKN	PF14_0252
PF3D7_1317800	RPS19	40S ribosomal protein S19	No	-0.184512	4.03346	3.84895	4.10744	3.95947	3.88689	3.811	PF3D7_1317800	29	S	___1	LLDLS(1)QDELIK	5	TFQYRGVDLDKLLDLSQDELIKLFKARQRRK	MAL13P1.92
PF3D7_0922800		conserved Plasmodium protein, unknown function	No	-0.184513	-1.12619	-1.3107	-1.15332	-1.09905	-1.28956	-1.33184	PF3D7_0922800	2824	S	___1	KS(0.999)KENYS(0.001)IMDEK	2	LADYSCSINKKKQKKSKENYSIMDEKNISIY	PFI1120c
PF3D7_1237500		conserved Plasmodium protein, unknown function	No	-0.184563	-0.589082	-0.773644	-0.570509	-0.607655	-0.71847	-0.828819	PF3D7_1237500	298	S	___1	S(0.931)VNGT(0.069)VFNNINIVK	1	PFNNSCKDEKILTTKSVNGTVFNNINIVKND	2277.t00363;MAL12P1.361;PFL1815c
PF3D7_0417800	CRK1	cdc2-related protein kinase 1	No	-0.184622	-0.771447	-0.956069	-0.768139	-0.774755	-1.16241	-0.749729	PF3D7_0417800	145	S	___1	Y(0.001)DES(0.529)S(0.468)QDT(0.001)Y(0.001)DKK	4	KEQSNKYKEKRKYDESSQDTYDKKRKRKRKK	MAL4P1.168;PFD0865c
PF3D7_0202000	KAHRP	knob-associated histidine-rich protein	Yes	-0.184637	4.74036	4.55573	4.77354	4.70719	4.65054	4.46091	PF3D7_0202000	525	T	___1	TDKTGAS(0.026)T(0.974)NAATNK	8	KDKTQGGKTDKTGASTNAATNKGQCAAEGAT	PF02_0020;PFB0100c
PF3D7_1134300		conserved Plasmodium protein, unknown function	No	-0.184757	-0.483732	-0.668489	-0.55076	-0.416704	-0.53051	-0.806469	PF3D7_1134300	1050	S	___1	LLTHS(1)NNK	5	NMFPLNHQNSKLLTHSNNKNSFFNGINVESK	PF11_0354
PF3D7_1468900		conserved Plasmodium protein, unknown function	No	-0.184797	-1.94178	-2.12657	-1.94156	-1.942	-2.08569	-2.16746	PF3D7_1468900	17	T	___1	KT(1)IEEENVLIK	2	SSPTNENTNERKRKKTIEEENVLIKEKENIN	PF14_0657
PF3D7_0724100		conserved Plasmodium protein, unknown function	No	-0.184803	0.737953	0.55315	0.713041	0.762865	0.640751	0.465549	PF3D7_0724100	909	S	___1	NFNS(0.915)FDIS(0.085)KK	4	DHDLNSSFKSIKNFNSFDISKKRCNGIDSNV	MAL7P1.129
PF3D7_0730500		conserved Plasmodium protein, unknown function	No	-0.184957	1.17888	0.993926	1.15858	1.19918	1.02776	0.960091	PF3D7_0730500	223	S	___1	IKS(1)LENLK	3	NIDQFGLLNKKKKIKSLENLKSYISNDGESF	MAL7P1.167
PF3D7_0420000		zinc finger protein, putative	No	-0.185022	-2.49396	-2.67898	-2.48041	-2.50751	-2.74341	-2.61455	PF3D7_0420000	2807	S	___2	YDKERES(1)IQS(1)IMAQR	7	NNSDYYSSKYDKERESIQSIMAQRKKYDNDD	MAL4P1.189;PFD0970c
PF3D7_0420000		zinc finger protein, putative	No	-0.185022	-2.49396	-2.67898	-2.48041	-2.50751	-2.74341	-2.61455	PF3D7_0420000	2810	S	___2	YDKERES(1)IQS(1)IMAQR	10	DYYSSKYDKERESIQSIMAQRKKYDNDDEHM	MAL4P1.189;PFD0970c
PF3D7_1031300		conserved Plasmodium protein, unknown function	No	-0.185072	2.41031	2.22524	2.3841	2.43653	2.13156	2.31892	PF3D7_1031300	411	S	___1	FSYHAS(1)DEHNEK	6	PSRSHIFTERFSYHASDEHNEKSDHIYDMSP	PF10_0307
PF3D7_1441600		acid cluster protein 33 homologue, putative	No	-0.185122	1.46706	1.28194	1.48218	1.45194	1.16983	1.39405	PF3D7_1441600	496	S	___2	IAS(0.998)S(0.071)S(0.931)DEQHYEK	3	NDNVNYQNEYYNRIASSSDEQHYEKMNNQYK	PF14_0395
PF3D7_1211200		conserved Plasmodium protein, unknown function	No	-0.185298	-1.0529	-1.2382	-1.13127	-0.974535	-1.19623	-1.28017	PF3D7_1211200	454	S	___1	NYVSYDNTKES(0.001)EY(0.001)VDNS(0.832)DY(0.133)Y(0.026)S(0.006)NENPNSFLSK	17	YVSYDNTKESEYVDNSDYYSNENPNSFLSKR	2277.t00112;MAL12P1.111;PFL0555c
PF3D7_0728600		RING zinc finger protein, putative	No	-0.185303	-1.56368	-1.74898	-1.56	-1.56735	-1.76405	-1.73391	PF3D7_0728600	1143	S	___1	FLS(0.164)AS(0.836)PKDEKDVK	5	NVLKSKLPKCKFLSASPKDEKDVKTIPMSTE	MAL7P1.155
PF3D7_0510500	TopoI	topoisomerase I	No	-0.185338	-0.684932	-0.87027	-0.655909	-0.713955	-0.73797	-1.00257	PF3D7_0510500	598	S	___1	TTYSLYS(0.999)GET(0.001)ELHK	7	KRIKEVYGKTTYSLYSGETELHKSKKRKSSH	MAL5P1.106;PFE0520c
PF3D7_1208900	PPM11	protein phosphatase, putative	No	-0.185387	-0.661728	-0.847115	-0.59536	-0.728096	-1.00209	-0.692141	PF3D7_1208900	591	Y	___1	NSNNVNNSNNTGNSQNLFS(0.321)DDEHNY(0.679)NSTYINNNK	25	NTGNSQNLFSDDEHNYNSTYINNNKNNINSF	2277.t00090;MAL12P1.89;PFL0445w
PF3D7_0308200	CCT7	T-complex protein 1 subunit eta	No	-0.185513	-1.82851	-2.01402	-1.7858	-1.87123	-1.97693	-2.05112	PF3D7_0308200	2	S	___1	S(0.999)HLMS(0.001)LPIVLLK	1	______________MSHLMSLPIVLLKEGTD	MAL3P3.6;PFC0350c
PF3D7_0202200	PTP1	EMP1-trafficking protein	Yes	-0.185648	0.632358	0.44671	0.603031	0.661684	0.37097	0.522449	PF3D7_0202200	151	S	___1	GDSEAEAGGNDS(1)R	12	SITKGDSEAEAGGNDSRNTSEKAVSSSNDDN	PF02_0022;PFB0106c
PF3D7_0307700		conserved Plasmodium protein, unknown function	No	-0.185677	-3.16991	-3.35558	-3.00215	-3.33767	-3.34742	-3.36375	PF3D7_0307700	78	S	___1	KKEDYNNDNNNVDNMNNS(1)NNQS(0.999)DS(0.001)ICGIYR	22	NDNNNVDNMNNSNNQSDSICGIYRLNSSQLL	MAL3P3.1;PFC0325c
PF3D7_1224000	GCH1	GTP cyclohydrolase I	No	-0.185758	-0.377487	-0.563245	-0.429708	-0.325266	-0.54241	-0.58408	PF3D7_1224000	378	S	___2	AEKENPT(0.003)VHS(0.997)LNIDS(1)S(1)VENLN	10	TYASYKAEKENPTVHSLNIDSSVENLN____	2277.t00231;MAL12P1.231;PFL1155w
PF3D7_0704300		conserved Plasmodium membrane protein, unknown function	No	-0.185782	2.33042	2.14464	2.31715	2.34369	2.17441	2.11487	PF3D7_0704300	1181	S	___1	KVPS(0.994)NS(0.003)S(0.003)FNIK	4	NDNNSNNSTTQKKVPSNSSFNIKKNENFDVQ	PF07_0016
PF3D7_1333600	UTP4	U3 small nucleolar RNA-associated protein 4, putative	No	-0.185863	2.25832	2.07246	2.27384	2.24281	2.09482	2.0501	PF3D7_1333600	1106	S	___2	GTCENDS(0.559)S(0.879)S(0.56)ET(0.002)EEK	8	MNLNKEYKGTCENDSSSETEEKSNTNKANIE	PF13_0184
PF3D7_0726500		ubiquitin carboxyl-terminal hydrolase, putative	No	-0.185878	-1.693	-1.87888	-1.84625	-1.53975	-1.91371	-1.84405	PF3D7_0726500	463	S	___1	DILLS(0.433)PS(0.505)S(0.063)IPIYSNHDNIVEEK	7	NNTNKYSSKDILLSPSSIPIYSNHDNIVEEK	MAL7P1.147
PF3D7_1207000		conserved Plasmodium protein, unknown function	No	-0.186156	2.12992	1.94377	2.13991	2.11993	1.9843	1.90323	PF3D7_1207000	2336	S	___1	SIEENNGYNS(1)DSNLLCSHNFVHNENEMLRK	10	PHSLNKSIEENNGYNSDSNLLCSHNFVHNEN	2277.t00071;MAL12P1.70;PFL0350c
PF3D7_1415400		conserved Plasmodium protein, unknown function	No	-0.186197	0.791528	0.60533	0.860041	0.723015	0.681271	0.52939	PF3D7_1415400	345	S	___2	ITEKENQNKS(0.275)T(0.44)S(0.52)S(0.765)K	12	HMEKITEKENQNKSTSSKKEKQIILNGDIVI	PF14_0152
PF3D7_1415400		conserved Plasmodium protein, unknown function	No	-0.186197	0.791528	0.60533	0.860041	0.723015	0.681271	0.52939	PF3D7_1415400	346	S	___2	ITEKENQNKS(0.275)T(0.44)S(0.52)S(0.765)K	13	MEKITEKENQNKSTSSKKEKQIILNGDIVIE	PF14_0152
PF3D7_1434500		dynein-related AAA-type ATPase, putative	No	-0.186276	-1.53126	-1.71754	-1.60027	-1.46226	-1.75361	-1.68147	PF3D7_1434500	1920	S	___2	FVMNYS(1)DNNFSEK	6	DNNNISSSNKFVMNYSDNNFSEKNSNKKNRL	PF14_0326
PF3D7_1434500		dynein-related AAA-type ATPase, putative	No	-0.186276	-1.53126	-1.71754	-1.60027	-1.46226	-1.75361	-1.68147	PF3D7_1434500	1925	S	___2	FVMNY(0.212)S(0.788)DNNFS(0.979)EKNS(0.02)NKK	11	SSSNKFVMNYSDNNFSEKNSNKKNRLDDIQR	PF14_0326
PF3D7_0801700	SENP2	sentrin-specific protease 2, putative	No	-0.186358	0.610893	0.424535	0.604351	0.617435	0.48428	0.36479	PF3D7_0801700	1011	S	___1	DKS(1)NDKDLITNHHQINQSSNK	3	NLKHHSNEKFTSKDKSNDKDLITNHHQINQS	MAL8P1.157
PF3D7_1123500	GP2	conserved Plasmodium protein, unknown function	No	-0.186533	-0.0237217	-0.210255	0.0244312	-0.0718746	-0.239779	-0.180731	PF3D7_1123500	60	S	___1	NRPAAGS(1)LK	7	NGIHNDNTKNRPAAGSLKNMEDLLSYFKEHT	PF11_0246
PF3D7_1021700		conserved Plasmodium membrane protein, unknown function	No	-0.186668	-1.21408	-1.40075	-1.31519	-1.11297	-1.50915	-1.29235	PF3D7_1021700	5285	S	___1	S(0.99)NKS(0.01)DEFNVLIR	1	KKFKGLSRIYPMFLKSNKSDEFNVLIRNYLS	PF10_0211;PF10_0212
PF3D7_0405700		lysine decarboxylase, putative	No	-0.186744	-1.77078	-1.95753	-1.73097	-1.81059	-2.08667	-1.82838	PF3D7_0405700	1114	S	___1	YPHEY(0.024)MS(0.774)EDNS(0.201)PNNIHTNLQK	7	DGKLFNVIKYPHEYMSEDNSPNNIHTNLQKS	MAL4P1.56;PFD0280c;PFD0285c
PF3D7_0820000	SRCAP	Snf2-related CBP activator, putative	No	-0.186812	0.949138	0.762325	0.94598	0.952295	0.70163	0.823021	PF3D7_0820000	536	T	___2	NDIENDS(0.999)DET(0.901)S(0.1)EHIK	10	ELILLKNDIENDSDETSEHIKRDSRSSCQKQ	PF08_0048
PF3D7_1223100	PKAr	cAMP-dependent protein kinase regulatory subunit	No	-0.186882	5.02447	4.83759	5.00661	5.04232	4.87572	4.79945	PF3D7_1223100	149	S	___1	LS(1)VSAEAYGDWNKK	2	VLDLESIHFIQKKRLSVSAEAYGDWNKKIDN	2277.t00222;MAL12P1.222;PFL1110c
PF3D7_1122400		conserved Plasmodium protein, unknown function	No	-0.187236	2.73993	2.5527	2.75622	2.72364	2.49478	2.61061	PF3D7_1122400	148	S	___1	MS(1)EEMITMK	2	EENDDKNIKNNKRKMSEEMITMKSTKKLKNG	PF11_0232
PF3D7_0515000	CWC2	pre-mRNA-splicing factor CWC2, putative	No	-0.187307	-0.178797	-0.366104	-0.187109	-0.170485	-0.385109	-0.347099	PF3D7_0515000	566	S	___1	YVTDRYDKS(0.999)VK	9	YNIWFGKYVTDRYDKSVKGSSTPRFVAKYKC	MAL5P1.150;PFE0750c
PF3D7_0718100	EST	exported serine/threonine protein kinase	Yes	-0.187352	-1.76359	-1.95094	-1.80077	-1.7264	-2.18986	-1.71202	PF3D7_0718100	644	S	___1	TDDPIKFNDIIINQQNICNS(0.156)S(0.844)MK	21	KFNDIIINQQNICNSSMKNYNNINEEKNKMC	MAL7P1.91
PF3D7_1134300		conserved Plasmodium protein, unknown function	No	-0.187507	-1.11797	-1.30548	-1.13262	-1.10332	-1.17492	-1.43604	PF3D7_1134300	979	S	___1	RLHS(1)LK	4	NEFADINLSAQKRLHSLKSMGYEDKSMENYR	PF11_0354
PF3D7_1441600		acid cluster protein 33 homologue, putative	No	-0.187637	0.537403	0.349766	0.548321	0.526485	0.309881	0.38965	PF3D7_1441600	503	Y	___2	IAS(0.068)S(0.864)S(0.068)DEQHY(1)EK	10	NEYYNRIASSSDEQHYEKMNNQYKFKSANND	PF14_0395
PF3D7_1467600		conserved Plasmodium protein, unknown function	No	-0.187677	1.3426	1.15493	1.27285	1.41236	1.09921	1.21064	PF3D7_1467600	85	T	___1	LNT(0.575)S(0.425)LDNDADKGDKNK	3	QKEQPEENSAVEKLNTSLDNDADKGDKNKLD	PF14_0644
PF3D7_1353300		conserved Plasmodium protein, unknown function	No	-0.187763	-1.38715	-1.57491	-1.31866	-1.45564	-1.66181	-1.48801	PF3D7_1353300	576	S	___1	GTHTNIS(0.053)S(0.947)DDKK	8	ENGTSNIKGTHTNISSDDKKLKCSKHISKQD	PF13_0277
PF3D7_0308900	SF3B1	splicing factor 3B subunit 1, putative	No	-0.187942	3.21984	3.0319	3.26857	3.17111	3.01712	3.04668	PF3D7_0308900	49	S	___1	EIDPDMS(1)DQENQNDDDENNNNNNKGR	7	GRSEIRYVKEIDPDMSDQENQNDDDENNNNN	MAL3P3.10;PFC0375c
PF3D7_1036900		conserved Plasmodium protein, unknown function	No	-0.188007	2.68858	2.50058	2.69664	2.68052	2.49414	2.50701	PF3D7_1036900	689	S	___1	KS(0.881)VT(0.119)DAGVIDSQSVNK	2	SQKENMNNNQSSNKKSVTDAGVIDSQSVNKL	PF10_0361
PF3D7_1204300	EIF5A	eukaryotic translation initiation factor 5A	No	-0.188182	0.313377	0.125196	0.221371	0.405384	0.0827503	0.167641	PF3D7_1204300	75	T	___1	Y(0.005)EDICPT(0.534)S(0.461)HNMDVPVVK	7	GIDIFTGRKYEDICPTSHNMDVPVVKRTELQ	2277.t00042;MAL12P1.42;PFL0210c
PF3D7_1117700	RAN	GTP-binding nuclear protein RAN/TC4	No	-0.188337	-1.96226	-2.1506	-1.9375	-1.98702	-2.03474	-2.26646	PF3D7_1117700	41	T	___1	YIPT(1)LGVEVHPLK	4	VKRHLTGEFEKKYIPTLGVEVHPLKFQTNFG	PF11_0183
PF3D7_1466400	ApiAP2	AP2 domain transcription factor AP2-SP	No	-0.188403	-2.26369	-2.45209	-2.3451	-2.18229	-2.38593	-2.51826	PF3D7_1466400	625	S	___1	NYLNWNPNS(0.48)NNNLINNS(0.519)IDKNDT(0.001)PLDNSNGNSGR	17	YLNWNPNSNNNLINNSIDKNDTPLDNSNGNS	PF14_0633
PF3D7_1212900	BDP2	bromodomain protein 2, putative	No	-0.188422	-0.507453	-0.695875	-0.49222	-0.522686	-0.67601	-0.71574	PF3D7_1212900	285	S	___1	NLS(0.572)CS(0.427)LSNSIYDAGK	3	YTAISKRHLNEIKNLSCSLSNSIYDAGKRKS	2277.t00128;MAL12P1.127;PFL0635c
PF3D7_0609700	KIC6	conserved Plasmodium protein, unknown function	No	-0.188427	-2.23952	-2.42795	-2.28314	-2.19591	-2.73622	-2.11968	PF3D7_0609700	1005	S	___3	HY(0.167)DS(0.954)DKS(0.94)S(0.94)EDIIGDNHVK	4	QLMNEYYSKKYKHYDSDKSSEDIIGDNHVKK	2270.t00217;MAL6P1.100;PFF0480w
PF3D7_0609700	KIC6	conserved Plasmodium protein, unknown function	No	-0.188427	-2.23952	-2.42795	-2.28314	-2.19591	-2.73622	-2.11968	PF3D7_0609700	1008	S	___3	HY(0.007)DS(0.113)DKS(0.943)S(0.937)EDIIGDNHVK	7	NEYYSKKYKHYDSDKSSEDIIGDNHVKKSPL	2270.t00217;MAL6P1.100;PFF0480w
PF3D7_0609700	KIC6	conserved Plasmodium protein, unknown function	No	-0.188427	-2.23952	-2.42795	-2.28314	-2.19591	-2.73622	-2.11968	PF3D7_0609700	1009	S	___3	HY(0.167)DS(0.954)DKS(0.94)S(0.94)EDIIGDNHVK	8	EYYSKKYKHYDSDKSSEDIIGDNHVKKSPLN	2270.t00217;MAL6P1.100;PFF0480w
PF3D7_0907200		GTPase-activating protein, putative	No	-0.188478	1.29744	1.10896	1.26916	1.32573	1.0217	1.19623	PF3D7_0907200	49	T	___1	KEGS(0.403)DNT(0.597)DVHEQNILENDKNEK	7	FMNRKHSFKKEGSDNTDVHEQNILENDKNEK	PFI0345w
PF3D7_0529400		conserved Plasmodium protein, unknown function	No	-0.188697	3.47487	3.28618	3.51701	3.43274	3.32253	3.24982	PF3D7_0529400;PF3D7_0529400.2-p1	424;424	S	___1	YVVEDNNS(1)NMEEEQVNANHMMK	8	KQMGNIIKYVVEDNNSNMEEEQVNANHMMKY	MAL5P1.291;PF3D7_0529400.1;PF3D7_0529400.2;PFE1465w
PF3D7_1110400		RNA-binding protein, putative	No	-0.188942	0.178163	-0.0107794	0.25765	0.0986748	-0.0271988	0.00564003	PF3D7_1110400	1382	S	___1	YFS(1)NNYNSLR	3	RNSYIDYDKMDNKYFSNNYNSLRHNKNYKHH	PF11_0111
PF3D7_1250600		translation initiation factor eIF-2B subunit beta, putative	No	-0.188992	0.769837	0.580846	0.83798	0.701694	0.634811	0.52688	PF3D7_1250600	370	S	___1	GT(0.014)QS(0.98)PNNY(0.007)CHNNNK	4	NMFDDKVCEENRGTQSPNNYCHNNNKNNCID	2277.t00486;MAL12P1.484;PFL2430c
PF3D7_0504800		conserved Plasmodium protein, unknown function	No	-0.188993	1.28109	1.0921	1.27116	1.29102	1.15316	1.03103	PF3D7_0504800	222	S	___1	KDHS(1)DNMYK	4	LYNNGNSFLMIKKDHSDNMYKKGNAPINISS	MAL5P1.48;PFE0235c;PFE0240c
PF3D7_1429600	GEXP03	conserved Plasmodium protein, unknown function	Yes	-0.189007	-1.42363	-1.61264	-1.44649	-1.40078	-1.59654	-1.62874	PF3D7_1429600	181	S	___3	NY(0.009)NDMS(0.599)T(0.694)NNDGT(0.458)PRS(0.259)AAS(0.981)EECVHFKEK	6	QDDDDVTFLKNYNDMSTNNDGTPRSAASEEC	PF14_0275
PF3D7_1429600	GEXP03	conserved Plasmodium protein, unknown function	Yes	-0.189007	-1.42363	-1.61264	-1.44649	-1.40078	-1.59654	-1.62874	PF3D7_1429600	182	T	___3	NYNDMS(0.144)T(0.821)NNDGT(0.035)PR	7	DDDDVTFLKNYNDMSTNNDGTPRSAASEECV	PF14_0275
PF3D7_0704400		phosphoinositide-binding protein, putative	No	-0.189047	-2.19897	-2.38802	-2.09107	-2.30687	-2.46721	-2.30882	PF3D7_0704400	783	S	___1	QNSMIY(0.001)NNDS(0.993)QDNIPY(0.005)DNT(0.001)K	10	RHDHTKQNSMIYNNDSQDNIPYDNTKQKKSI	PF07_0017
PF3D7_0212500		conserved Plasmodium protein, unknown function	No	-0.189147	0.00169277	-0.187454	0.0980911	-0.0947056	-0.232279	-0.14263	PF3D7_0212500	1918	S	___1	MSMNIAGS(0.391)S(0.581)T(0.029)GQDR	9	NSYGIPRMSMNIAGSSTGQDRKKLFLQNFKK	PF02_0117;PFB0560w
PF3D7_0604500		conserved Plasmodium protein, unknown function	No	-0.189202	-0.548882	-0.738085	-0.51663	-0.581135	-0.771339	-0.70483	PF3D7_0604500	395	S	___1	NYNNDAKS(1)NIS(0.988)S(0.012)DMK	8	RGHKTFNKNYNNDAKSNISSDMKNSTSHEIN	2270.t00268;MAL6P1.48;PFF0220w
PF3D7_1435500	CLC	conserved Plasmodium protein, unknown function	No	-0.189418	2.11892	1.92951	2.14454	2.09331	1.9533	1.90571	PF3D7_1435500	142	S	___2	MSFENSYET(0.002)FFEKES(0.998)DIS(0.997)DT(0.003)EVSDVWEKER	15	RMSFENSYETFFEKESDISDTEVSDVWEKER	PF14_0336
PF3D7_1435500	CLC	conserved Plasmodium protein, unknown function	No	-0.189418	2.11892	1.92951	2.14454	2.09331	1.9533	1.90571	PF3D7_1435500	145	S	___2	ES(0.001)DIS(0.999)DT(0.001)EVSDVWEKER	5	FENSYETFFEKESDISDTEVSDVWEKERLQR	PF14_0336
PF3D7_1123500	GP2	conserved Plasmodium protein, unknown function	No	-0.189467	-3.15153	-3.341	-3.17186	-3.13121	-3.3517	-3.3303	PF3D7_1123500	298	S	___1	GGNNPLEHLT(0.5)S(0.5)LLGQGHNDGDGK	11	NGDAKGGNNPLEHLTSLLGQGHNDGDGKGGN	PF11_0246
PF3D7_1123500	GP2	conserved Plasmodium protein, unknown function	No	-0.189467	-3.15153	-3.341	-3.17186	-3.13121	-3.3517	-3.3303	PF3D7_1123500	297	T	___1	GGNNPLEHLT(0.5)S(0.5)LLGQGHNDGDGK	10	NNGDAKGGNNPLEHLTSLLGQGHNDGDGKGG	PF11_0246
PF3D7_0307700		conserved Plasmodium protein, unknown function	No	-0.189468	-1.38806	-1.57753	-1.43831	-1.33781	-1.57969	-1.57537	PF3D7_0307700	1631	Y	___2	NMEQT(0.486)KS(0.516)QNDDFS(0.376)Y(0.622)EDEEEMNRNNK	14	YRNMEQTKSQNDDFSYEDEEEMNRNNKKNTR	MAL3P3.1;PFC0325c
PF3D7_0604500		conserved Plasmodium protein, unknown function	No	-0.189513	1.31212	1.12261	1.37357	1.25068	1.10103	1.14419	PF3D7_0604500	810	S	___3	S(0.003)NT(0.003)PS(0.994)HHS(1)FDNAK	5	MENNLAKKSEKSNTPSHHSFDNAKNQTTNFT	2270.t00268;MAL6P1.48;PFF0220w
PF3D7_0604500		conserved Plasmodium protein, unknown function	No	-0.189513	1.31212	1.12261	1.37357	1.25068	1.10103	1.14419	PF3D7_0604500	813	S	___3	S(0.102)NT(0.897)PS(0.001)HHS(1)FDNAK	8	NLAKKSEKSNTPSHHSFDNAKNQTTNFTGSH	2270.t00268;MAL6P1.48;PFF0220w
PF3D7_1437500		conserved Plasmodium membrane protein, unknown function	No	-0.189542	0.532837	0.343295	0.52405	0.541624	0.461611	0.224979	PF3D7_1437500	14	S	___1	IDNGES(1)DEYNSTNQSPR	6	__MPKVNTVKIDNGESDEYNSTNQSPRKLND	PF14_0355
PF3D7_1126500		conserved Plasmodium protein, unknown function	No	-0.189593	-0.732627	-0.92222	-0.774069	-0.691185	-0.78694	-1.0575	PF3D7_1126500	299	S	___1	NYNHS(1)NNNIDMNNDYIHVLAK	5	MNNIINDDKQKNYNHSNNNIDMNNDYIHVLA	PF11_0275
PF3D7_0705100		conserved Plasmodium protein, unknown function	No	-0.189668	-0.085207	-0.274875	-0.0332794	-0.137135	-0.34483	-0.20492	PF3D7_0705100	785	S	___1	S(0.999)KY(0.001)NNNVK	1	NEHNEEYTLEDYIIKSKYNNNVKNDIMSILQ	PF07_0021
PF3D7_1233600	AARP1	asparagine and aspartate rich protein 1	No	-0.189716	1.03915	0.849436	1.07889	0.999414	0.941841	0.75703	PF3D7_1233600	4800	S	___2	YT(0.001)LNT(0.931)S(0.993)EDALS(0.075)NK	6	MTPMESMFLKYTLNTSEDALSNKYNVTSKNK	2277.t00324;MAL12P1.323;PFL1620w
PF3D7_1233600	AARP1	asparagine and aspartate rich protein 1	No	-0.189716	1.03915	0.849436	1.07889	0.999414	0.941841	0.75703	PF3D7_1233600	4799	T	___2	Y(0.01)T(0.011)LNT(0.994)S(0.985)EDALS(0.001)NKYNVTSK	5	KMTPMESMFLKYTLNTSEDALSNKYNVTSKN	2277.t00324;MAL12P1.323;PFL1620w
PF3D7_0905800		conserved Plasmodium protein, unknown function	No	-0.189762	-1.43244	-1.6222	-1.3678	-1.49709	-1.76147	-1.48294	PF3D7_0905800	744	S	___1	YINDNY(0.005)Y(0.025)NNNS(0.829)MIPNKY(0.086)S(0.066)PDGRY(0.001)S(0.858)PS(0.125)NLHT(0.005)K	11	NNNNKYINDNYYNNNSMIPNKYSPDGRYSPS	PFI0285w
PF3D7_1349500		conserved Plasmodium protein, unknown function	No	-0.189817	-0.173387	-0.363204	-0.159039	-0.187735	-0.475079	-0.251329	PF3D7_1349500	2246	S	___1	KECYQNVDMINS(0.5)S(0.5)QNHNVLK	12	EKQKKECYQNVDMINSSQNHNVLKHEQNKQR	MAL13P1.249
PF3D7_1349500		conserved Plasmodium protein, unknown function	No	-0.189817	-0.173387	-0.363204	-0.159039	-0.187735	-0.475079	-0.251329	PF3D7_1349500	2247	S	___1	KECYQNVDMINS(0.5)S(0.5)QNHNVLK	13	KQKKECYQNVDMINSSQNHNVLKHEQNKQRG	MAL13P1.249
PF3D7_1111600		endonuclease/exonuclease/phosphatase family protein, putative	No	-0.189837	-3.33294	-3.52278	-3.19702	-3.46887	-3.40882	-3.63674	PF3D7_1111600	65	S	___1	S(0.896)RS(0.104)DAPFSR	1	NNISQPKKTLGNKFRSRSDAPFSRNIIKDNF	PF11_0122
PF3D7_0112200	MRP1	multidrug resistance-associated protein 1	No	-0.189852	3.16208	2.97223	3.21792	3.10625	3.02555	2.91891	PF3D7_0112200	257	S	___1	NASS(0.009)S(0.946)S(0.041)S(0.004)GIKNNNK	5	EISRDFLSIGKNASSSSSGIKNNNKNIDNNK	MAL1P3.03;PFA0590w
PF3D7_0519800		EELM2 domain-containing protein, putative	No	-0.189922	-0.780257	-0.97018	-0.893	-0.667515	-1.11976	-0.820601	PF3D7_0519800	102	Y	___1	Y(0.53)VHKVEDNHLT(0.47)DNDMIEEDEENDQK	1	DDDDVNHTYVYDNEKYVHKVEDNHLTDNDMI	MAL5P1.199;PFE0995c
PF3D7_1110400		RNA-binding protein, putative	No	-0.189997	0.449537	0.259541	0.36294	0.536135	0.271751	0.24733	PF3D7_1110400	1090	S	___1	ENAVTNDKGSHYS(0.916)S(0.084)RR	13	EQKENAVTNDKGSHYSSRRSRSHSNKVSRGS	PF11_0111
PF3D7_0323100		conserved Plasmodium protein, unknown function	No	-0.190002	-2.56996	-2.75996	-2.49016	-2.64977	-2.62976	-2.89017	PF3D7_0323100	1129	T	___1	DISTEDTFFGVMGNVT(1)PLNNNNNNK	16	DISTEDTFFGVMGNVTPLNNNNNNKNEIKIK	MAL3P7.37;PFC1030w
PF3D7_0826100	HEUL	E3 ubiquitin-protein ligase, putative	No	-0.190022	-1.27772	-1.46774	-1.33482	-1.22062	-1.368	-1.56749	PF3D7_0826100	1784	S	___1	RY(0.098)FS(0.878)NS(0.024)EESIK	4	TNYRKAEKSKFKRYFSNSEESIKRSLRKSNS	MAL8P1.23
PF3D7_0302100	SRPK1	serine/threonine protein kinase	No	-0.190042	-1.5182	-1.70824	-1.51079	-1.5256	-1.67774	-1.73874	PF3D7_0302100	566	S	___3	KIDQDDS(1)DET(1)EEEDDLS(1)DVDQNKEQNK	7	HRLPNDCLKKIDQDDSDETEEEDDLSDVDQN	MAL3P1.1;PFC0105w
PF3D7_0302100	SRPK1	serine/threonine protein kinase	No	-0.190042	-1.5182	-1.70824	-1.51079	-1.5256	-1.67774	-1.73874	PF3D7_0302100	576	S	___3	KIDQDDS(1)DET(1)EEEDDLS(1)DVDQNKEQNK	17	IDQDDSDETEEEDDLSDVDQNKEQNKNQLEV	MAL3P1.1;PFC0105w
PF3D7_0302100	SRPK1	serine/threonine protein kinase	No	-0.190042	-1.5182	-1.70824	-1.51079	-1.5256	-1.67774	-1.73874	PF3D7_0302100	569	T	___3	KIDQDDS(1)DET(1)EEEDDLS(1)DVDQNKEQNK	10	PNDCLKKIDQDDSDETEEEDDLSDVDQNKEQ	MAL3P1.1;PFC0105w
PF3D7_1445200	MAK5	ATP-dependent RNA helicase MAK5, putative	No	-0.190177	1.12585	0.935676	1.14433	1.10737	0.962461	0.90889	PF3D7_1445200	770	Y	___2	NKFYS(0.814)DS(0.199)ENEY(0.986)EHLNNQT(0.001)IYK	11	EERRRNKFYSDSENEYEHLNNQTIYKNILHL	PF14_0429
PF3D7_0624600	ISWI	SNF2 helicase, putative	No	-0.190213	-0.599912	-0.790125	-0.606369	-0.593454	-0.742849	-0.8374	PF3D7_0624600	1790	S	___1	IMNS(0.848)S(0.152)PHKGGTK	4	MKNITNIVDGNKIMNSSPHKGGTKCEPNEGS	2270.t00132;MAL6P1.183;PFF1185w
PF3D7_0914700	MFR4	major facilitator superfamily-related transporter, putative	No	-0.190882	3.7532	3.56232	3.69026	3.81614	3.54326	3.58138	PF3D7_0914700	262	S	___1	ATGS(0.014)S(0.986)MTDKK	5	GQDNIQINSERATGSSMTDKKNNNNNNNNNN	PFI0720w
PF3D7_0609700	KIC6	conserved Plasmodium protein, unknown function	No	-0.190912	1.36539	1.17448	1.38219	1.34859	1.08471	1.26424	PF3D7_0609700	214	S	___2	KIHVQS(1)S(1)EDENEDDEEY(0.001)DSYINTNDNKK	7	QKKKKSKKKKIHVQSSEDENEDDEEYDSYIN	2270.t00217;MAL6P1.100;PFF0480w
PF3D7_1008000	HDA2	histone deacetylase 2	No	-0.191153	-3.20348	-3.39463	-3.05723	-3.34972	-3.51688	-3.27238	PF3D7_1008000	791	S	___1	DEHT(0.004)NES(0.996)YNEENNINQK	7	ADYNFGNEKDEHTNESYNEENNINQKKDYIS	PF10_0078
PF3D7_1322200		conserved Plasmodium protein, unknown function	No	-0.191182	-0.162883	-0.354065	-0.0535603	-0.272205	-0.283159	-0.424971	PF3D7_1322200	3293	Y	___1	SNISHINNCHY(0.528)S(0.469)DS(0.003)NDTFK	11	HINNRSNISHINNCHYSDSNDTFKTILKNAS	MAL13P1.123;MAL13P1.124
PF3D7_0822900		conserved Plasmodium protein, unknown function	No	-0.191237	0.0507326	-0.140505	-0.166729	0.268194	-0.13085	-0.15016	PF3D7_0822900	527	S	___1	FKS(1)ANNIK	3	TQINLNNVLKELKFKSANNIKYGRDNNFDDI	PF08_0035
PF3D7_1475200		conserved protein, unknown function	No	-0.191301	-0.803088	-0.99439	-0.77552	-0.830656	-0.973499	-1.01528	PF3D7_1475200	335	S	___1	KNS(0.996)Y(0.001)S(0.003)LEK	3	KEHIYKNDQHNNRKNSYSLEKKNTLEYNDMD	PF14_0720
PF3D7_1208900	PPM11	protein phosphatase, putative	No	-0.191337	-0.631457	-0.822794	-0.61722	-0.645695	-0.877169	-0.768419	PF3D7_1208900	605	S	___2	NNINS(0.999)FDELS(0.989)CNDDKIS(0.012)K	5	NYNSTYINNNKNNINSFDELSCNDDKISKSQ	2277.t00090;MAL12P1.89;PFL0445w
PF3D7_1208900	PPM11	protein phosphatase, putative	No	-0.191337	-0.631457	-0.822794	-0.61722	-0.645695	-0.877169	-0.768419	PF3D7_1208900	610	S	___2	NNINSFDELS(1)CNDDKISK	10	YINNNKNNINSFDELSCNDDKISKSQDIHIL	2277.t00090;MAL12P1.89;PFL0445w
PF3D7_0818200	14-3-3I	14-3-3 protein	No	-0.191371	-0.587268	-0.778639	-0.93347	-0.241066	-0.713469	-0.843809	PF3D7_0818200	244	T	___2	DNLT(0.01)LWT(0.507)S(0.456)DLQGDQT(0.027)EEKS(1)KDEGLE	7	STLIMQLLRDNLTLWTSDLQGDQTEEKSKDE	MAL8P1.69
PF3D7_0615400		ribonuclease, putative	No	-0.191397	-2.61895	-2.81035	-2.71872	-2.51919	-2.75183	-2.86887	PF3D7_0615400	1149	T	___2	S(0.16)Y(0.036)T(0.577)S(0.158)S(0.158)DEHY(0.911)NVNT(0.001)K	3	VNLDNIKKKENKKSYTSSDEHYNVNTKLKPD	2270.t00044;MAL6P1.272;PFF0745c
PF3D7_1014600	ADA2	transcriptional coactivator ADA2	No	-0.191398	-0.830352	-1.02175	-0.764139	-0.896564	-0.937849	-1.10565	PF3D7_1014600	2567	S	___1	GS(0.185)VS(0.815)LILNPK	4	EANLKKKAKKRKGSVSLILNPKKSLKL____	PF10_0143
PF3D7_0108700	PSOP24	secreted ookinete protein, putative	No	-0.191402	0.406387	0.214985	0.34655	0.466225	0.305161	0.124809	PF3D7_0108700	674	S	___1	NFAS(1)INEYPYVDIK	4	DEDTSNKMDKLKNFASINEYPYVDIKKFKDN	MAL1P2.15;PFA0430c
PF3D7_0807600		conserved Plasmodium protein, unknown function	No	-0.191442	4.99524	4.8038	5.06657	4.9239	4.84957	4.75802	PF3D7_0807600	1230	S	___1	RREES(1)HEMNR	5	SMMNDQRNVKRRREESHEMNRRGDIYSNKRY	MAL8P1.127
PF3D7_0725000		exonuclease I, putative	No	-0.191587	0.288208	0.0966206	0.312	0.264416	0.1448	0.0484409	PF3D7_0725000	1202	S	___1	ELQFNHNS(1)INKEK	8	IFLNQGEKELQFNHNSINKEKNQNKHLQISS	PF07_0105
PF3D7_0806800		V-type proton ATPase subunit a, putative	No	-0.191587	1.22637	1.03479	1.15356	1.29918	1.01832	1.05125	PF3D7_0806800	826	S	___1	IVT(0.143)S(0.857)DGNHNNNLLSMHK	4	GGILLSTNSKKKIVTSDGNHNNNLLSMHKRN	PF08_0113
PF3D7_1449500	ApiAP2	AP2 domain transcription factor, putative	No	-0.191616	-1.12811	-1.31972	-1.11647	-1.13975	-1.33056	-1.30889	PF3D7_1449500	39	Y	___1	ASEIVES(0.036)DMY(0.977)ES(0.984)NEDS(0.003)NTK	10	NTSYEKASEIVESDMYESNEDSNTKNKGVWY	PF14_0471
PF3D7_1004300		E3 ubiquitin-protein ligase, putative	No	-0.191678	3.24953	3.05785	3.27986	3.2192	3.07428	3.04143	PF3D7_1004300	905	S	___1	NVNS(1)DHMESNINDSGVSLGGPK	4	KDEQEGEKEKTKNVNSDHMESNINDSGVSLG	PF10_0046
PF3D7_0112200	MRP1	multidrug resistance-associated protein 1	No	-0.191748	0.788338	0.59659	0.88171	0.694965	0.62812	0.56506	PF3D7_0112200	1530	S	___1	NVSLSSIINS(0.85)S(0.15)QDDESKKK	10	AIVEYKNVSLSSIINSSQDDESKKKYGIKFE	MAL1P3.03;PFA0590w
PF3D7_0410800		conserved Plasmodium protein, unknown function	No	-0.191783	-0.870167	-1.06195	-0.952389	-0.787945	-1.13797	-0.985929	PF3D7_0410800	681	S	___1	IENVCES(0.997)MDET(0.003)LIENIDIHEK	7	LCTPVKNKKIENVCESMDETLIENIDIHEKN	MAL4P2.42;PFD0535w
PF3D7_0110700	CAF1C	chromatin assembly factor 1 protein WD40 domain, putative	No	-0.192128	-0.648797	-0.840925	-0.841749	-0.455845	-0.83399	-0.84786	PF3D7_0110700	23	S	___1	SNALDEACLELS(1)EEVENDVSHEK	12	KKRKSNALDEACLELSEEVENDVSHEKIDED	MAL1P2.33;PFA0520c
PF3D7_1241200		conserved Plasmodium protein, unknown function	No	-0.192218	-0.257967	-0.450185	-0.383219	-0.132715	-0.490799	-0.409571	PF3D7_1241200	1439	S	___2	GSINNDS(1)YYRK	7	FMINDNTNRGSINNDSYYRKNNRKYEDSVNY	2277.t00396;MAL12P1.394;PFL1980c
PF3D7_1241200		conserved Plasmodium protein, unknown function	No	-0.192218	-0.257967	-0.450185	-0.383219	-0.132715	-0.490799	-0.409571	PF3D7_1241200	1430	T	___2	S(0.005)FMINDNT(0.774)NRGS(0.223)INNDS(0.994)Y(0.001)Y(0.001)RK	8	KKNDGINKSFMINDNTNRGSINNDSYYRKNN	2277.t00396;MAL12P1.394;PFL1980c
PF3D7_1468800	U2AF2	splicing factor U2AF large subunit, putative	No	-0.192272	2.0312	1.83893	2.01458	2.04782	1.85313	1.82472	PF3D7_1468800	262	S	___1	S(1)IEYRK	1	EENKQEKRRTKSRERSIEYRKKSKDKWRDRS	PF14_0656
PF3D7_1357400		conserved Plasmodium protein, unknown function	No	-0.192773	2.84502	2.65225	2.89502	2.79502	2.73312	2.57138	PF3D7_1357400	29	T	___1	EKEICNDVT(1)DNEINRR	9	KTKVNYKEKEICNDVTDNEINRRGKNGTNAG	PF13_0307
PF3D7_1322200		conserved Plasmodium protein, unknown function	No	-0.192917	0.986637	0.79372	1.00815	0.965124	0.834051	0.753389	PF3D7_1322200	3351	S	___1	SNIGSANLVS(0.011)NVS(0.988)PEPLS(0.001)ANTTK	13	VTKSNIGSANLVSNVSPEPLSANTTKNNNTY	MAL13P1.123;MAL13P1.124
PF3D7_1362200	RUVB3	RuvB-like helicase 3	No	-0.192927	-2.7481	-2.94103	-2.91977	-2.57644	-3.13329	-2.74877	PF3D7_1362200	479	S	___3	RELHEKNS(0.332)ENS(0.584)S(0.719)T(0.713)S(0.652)N	11	SSEEKRELHEKNSENSSTSN___________	PF13_0330
PF3D7_1362200	RUVB3	RuvB-like helicase 3	No	-0.192927	-2.7481	-2.94103	-2.91977	-2.57644	-3.13329	-2.74877	PF3D7_1362200	480	S	___3	RELHEKNS(0.332)ENS(0.584)S(0.719)T(0.713)S(0.652)N	12	SEEKRELHEKNSENSSTSN____________	PF13_0330
PF3D7_1362200	RUVB3	RuvB-like helicase 3	No	-0.192927	-2.7481	-2.94103	-2.91977	-2.57644	-3.13329	-2.74877	PF3D7_1362200	481	T	___3	RELHEKNS(0.332)ENS(0.584)S(0.719)T(0.713)S(0.652)N	13	EEKRELHEKNSENSSTSN_____________	PF13_0330
PF3D7_0903500	NUP138	conserved Plasmodium protein, unknown function	No	-0.192943	2.20185	2.00891	2.27273	2.13098	1.97435	2.04347	PF3D7_0903500	1033	T	___1	T(0.078)T(0.688)S(0.234)PLFGKESNEK	2	ENKSNIFNISSNNKTTSPLFGKESNEKTNNL	PFI0170w
PF3D7_0813400		conserved Plasmodium protein, unknown function	No	-0.192982	2.00884	1.81586	1.90973	2.10795	1.94978	1.68194	PF3D7_0813400	438	S	___1	NKGS(1)KNDFQQQYK	4	NMNKFKAGKYMKNKGSKNDFQQQYKNNLMQN	MAL8P1.94;PF08_0081
PF3D7_1025000	EPS15	formin 2, putative	No	-0.192983	2.64944	2.45646	2.56276	2.73611	2.31896	2.59395	PF3D7_1025000	252	S	___1	ES(0.42)T(0.58)FPS(1)EDDVTFR	6	MELLQSVQNKESTFPSEDDVTFRQNADEEGT	PF10_0244
PF3D7_0716100	SDA1	protein SDA1, putative	No	-0.193209	-1.95806	-2.15127	-1.81632	-2.09979	-1.90859	-2.39394	PF3D7_0716100	924	T	___1	ILT(1)DEDFKK	3	DIVDKNKKILCERILTDEDFKKLKKMRDYIA	PF07_0067
PF3D7_0309200	ARK2	serine/threonine protein kinase, putative	No	-0.193287	-0.345637	-0.538924	-0.336819	-0.354456	-0.406969	-0.670879	PF3D7_0309200	1274	S	___1	QS(0.035)NS(0.965)CDNNTTSLK	4	NIIVNNTMMFRKQSNSCDNNTTSLKNKMIIN	MAL3P3.12;PFC0385c
PF3D7_1312900	EIF4G	eukaryotic translation initation factor 4 gamma	No	-0.193288	1.23287	1.03959	1.19847	1.26727	1.11059	0.96858	PF3D7_1312900	489	S	___1	MGS(1)QDKNQNSNNNFYMNYNYQNR	3	LNNNNNINNNMNKMGSQDKNQNSNNNFYMNY	MAL13P1.63
PF3D7_1419000		conserved Plasmodium protein, unknown function	No	-0.193342	-0.713642	-0.906984	-0.62904	-0.798244	-0.78694	-1.02703	PF3D7_1419000	796	T	___1	MELANIYNTFNTNFHS(0.007)S(0.132)NT(0.86)PR	19	ANIYNTFNTNFHSSNTPRVDNKKGEYLQMES	PF14_0184
PF3D7_1406200	SPT6	conserved Plasmodium protein, unknown function	No	-0.193373	-1.33702	-1.53039	-1.38483	-1.28921	-1.57252	-1.48826	PF3D7_1406200	1776	S	___3	TDLFHS(0.866)T(0.152)Y(0.313)S(0.334)S(0.334)DEY(0.012)NS(0.99)EVQNDRK	15	KTDLFHSTYSSDEYNSEVQNDRKNESKNKKK	PF14_0059
PF3D7_0903400	DDX60	ATP-dependent RNA helicase DDX60, putative	No	-0.193407	1.46958	1.27617	1.51022	1.42893	1.29313	1.25921	PF3D7_0903400	628	S	___1	RGDATNDDNEDNIINS(1)NDDRLEVVSK	16	RGDATNDDNEDNIINSNDDRLEVVSKKKEVN	PFI0165c
PF3D7_0824400	NT2	nucleoside transporter 2	No	-0.193428	0.414453	0.221025	0.46072	0.368185	0.35829	0.0837593	PF3D7_0824400	4	S	___1	S(0.01)NS(0.97)NS(0.02)KEHYR	3	____________MSNSNSKEHYRMDGITENK	MAL8P1.32
PF3D7_0730500		conserved Plasmodium protein, unknown function	No	-0.193612	1.76229	1.56868	1.83523	1.68936	1.60695	1.53041	PF3D7_0730500	678	S	___1	SS(0.001)S(0.999)YIDIK	3	TNYKKKSVPIKSRSSSYIDIKNIVHERLRRS	MAL7P1.167
PF3D7_0609100	ZIP1	zinc transporter ZIP1, putative	No	-0.193663	4.36738	4.17371	4.284	4.45075	4.12471	4.22272	PF3D7_0609100	136	S	___1	LEDT(0.001)LS(0.999)QHITK	6	CVSNLDSKKKLEDTLSQHITKNASTTVNIEM	2270.t00222;MAL6P1.94;PFF0450c
PF3D7_1308900	DCP2	mRNA-decapping enzyme 2, putative	No	-0.193692	1.21602	1.02233	1.25846	1.17358	1.03649	1.00817	PF3D7_1308900	882	S	___1	NGS(0.999)YYS(0.001)LK	3	KKSLGEMSKGIERNGSYYSLKGDIREKNKEN	PF13_0048
PF3D7_0804500		conserved Plasmodium membrane protein, unknown function	Yes	-0.193813	1.16455	0.970735	1.12226	1.20683	1.01248	0.928989	PF3D7_0804500	363	S	___1	STTLDSLY(0.006)NKES(0.997)S(0.997)NDRER	12	YVNKSTTLDSLYNKESSNDRERLCDKRSGGK	MAL8P1.139
PF3D7_0509000	alphaSNAP	SNAP protein (soluble N-ethylmaleimide-sensitive factor attachment protein), putative	No	-0.194072	-2.58605	-2.78012	-2.5925	-2.57961	-2.84819	-2.71206	PF3D7_0509000	290	T	___1	LSVEPNVELT(0.657)ADGNVDLT(0.343)	10	YKIKSKLSVEPNVELTADGNVDLT_______	MAL5P1.91;PFE0445c
PF3D7_0312400	GSK3	glycogen synthase kinase 3	Yes	-0.194087	-2.29718	-2.49126	-2.26579	-2.32857	-2.49333	-2.4892	PF3D7_0312400	228	S	___1	SVS(0.595)Y(0.404)ICSR	3	DFGSAKNLLAGQRSVSYICSRFYRAPELMLG	MAL3P4.8;PFC0525c
PF3D7_0613800	ApiAP2	AP2 domain transcription factor, putative	No	-0.194549	-1.55642	-1.75097	-1.58213	-1.5307	-1.65234	-1.84959	PF3D7_0613800	3964	S	___1	EITDNNNLHLS(1)NNEK	11	LNITKEITDNNNLHLSNNEKINKNISYENLN	2270.t00028;MAL6P1.287;PFF0670w
PF3D7_1423700		conserved Plasmodium protein, unknown function	No	-0.194802	-4.11708	-4.31188	-4.17695	-4.05721	-4.23695	-4.38681	PF3D7_1423700	1488	S	___1	FS(0.046)T(0.186)Y(0.017)S(0.75)NNNNNNNNNNNNNNNNNNGSVSFK	5	KFIDNKKFTKKFSTYSNNNNNNNNNNNNNNN	PF14_0228
PF3D7_0307700		conserved Plasmodium protein, unknown function	No	-0.194938	2.05684	1.86191	2.02524	2.08845	1.87228	1.85153	PF3D7_0307700	1630	S	___1	SQNDDFS(1)YEDEEEMNRNNK	7	YYRNMEQTKSQNDDFSYEDEEEMNRNNKKNT	MAL3P3.1;PFC0325c
PF3D7_1317100	MCM4	DNA replication licensing factor MCM4	No	-0.194978	1.14726	0.952285	1.10786	1.18666	0.87047	1.0341	PF3D7_1317100	68	S	___1	YLNQS(1)NAGS(1)QFIK	5	SFLNSMLNESRYLNQSNAGSQFIKYGHTPLA	PF13_0095
PF3D7_0214100	SEC31	protein transport protein SEC31	Yes	-0.195064	-0.786342	-0.981405	-0.636219	-0.936464	-0.9746	-0.988211	PF3D7_0214100	1076	T	___1	FHT(1)QIINNTMNSR	3	SSIQPPPSVPPTKFHTQIINNTMNSRSSIAT	PF02_0132;PFB0640c
PF3D7_0420600		conserved Plasmodium protein, unknown function	No	-0.195172	1.60985	1.41468	1.68624	1.53346	1.43976	1.3896	PF3D7_0420600	496	S	___1	QNDDHTNQTYIHNINNLDDVS(1)NLFESK	21	TNQTYIHNINNLDDVSNLFESKKNNKSLILP	PFD0994w
PF3D7_1464500		conserved Plasmodium membrane protein, unknown function	No	-0.195252	0.340338	0.145085	0.3433	0.337376	0.0598412	0.23033	PF3D7_1464500	2768	T	___1	IANT(0.61)S(0.39)NYKDNK	4	NDMLDNQFEENRIANTSNYKDNKLYYNRKQN	PF14_0613
PF3D7_1205400		kelch domain-containing protein, putative	No	-0.195252	-2.65362	-2.84887	-2.7089	-2.59834	-2.7957	-2.90204	PF3D7_1205400	818	S	___1	NNINDY(0.001)RS(0.018)DDMCNLIS(0.694)DS(0.144)S(0.144)DILDFK	16	NNINDYRSDDMCNLISDSSDILDFKHINNDK	2277.t00055;MAL12P1.54;PFL0270c
PF3D7_1411500		conserved Plasmodium protein, unknown function	No	-0.195303	1.55784	1.36253	1.58338	1.5323	1.44644	1.27863	PF3D7_1411500	306	S	___1	LDKHS(0.5)S(0.5)DNNINNDNPIVEIK	5	KDKKKKKKKKKLDKHSSDNNINNDNPIVEIK	PF14_0113
PF3D7_1411500		conserved Plasmodium protein, unknown function	No	-0.195303	1.55784	1.36253	1.58338	1.5323	1.44644	1.27863	PF3D7_1411500	307	S	___1	LDKHS(0.5)S(0.5)DNNINNDNPIVEIK	6	DKKKKKKKKKLDKHSSDNNINNDNPIVEIKQ	PF14_0113
PF3D7_0613800	ApiAP2	AP2 domain transcription factor, putative	No	-0.195433	-1.7805	-1.97593	-1.68508	-1.87592	-1.9349	-2.01696	PF3D7_0613800	1308	T	___1	CIEKES(0.447)NDGNT(0.553)PHASPLIIK	11	NNFIKCIEKESNDGNTPHASPLIIKHNTDHM	2270.t00028;MAL6P1.287;PFF0670w
PF3D7_0629700	SET1	SET domain protein, putative	No	-0.195514	-0.521187	-0.716701	-0.573259	-0.469114	-0.60803	-0.825371	PF3D7_0629700	3021	S	___1	EVNNNS(1)VLKNER	6	EENVTYYTSKEVNNNSVLKNERDVESTSELY	2270.t00184;MAL6P1.131;PFF1440w
PF3D7_1221000	SET10	histone-lysine N-methyltransferase, H3 lysine-4 specific	No	-0.195528	0.171903	-0.0236254	0.0752296	0.268576	0.0498199	-0.0970707	PF3D7_1221000	1913	S	___1	TNKEYNES(1)FYK	8	IHNCSCTKTNKEYNESFYKIVSPSFNNDTVE	2277.t00202;MAL12P1.202;PFL1010c
PF3D7_0110500	BDP3	bromodomain protein, putative	No	-0.195581	2.61249	2.41691	2.64637	2.57862	2.42722	2.4066	PF3D7_0110500	375	S	___1	IINYNKESMNDLS(1)DDKMEK	13	LLKIINYNKESMNDLSDDKMEKKHLDIDNVL	MAL1P2.31;PFA0510w
PF3D7_1349300	TKL3	tyrosine kinase-like protein	No	-0.195718	2.16232	1.96661	2.19024	2.13441	1.98612	1.94709	PF3D7_1349300	1268	T	___1	GAT(1)FPETHDDR	3	CKWGRNIFARRLRGATFPETHDDRQKHCFLF	PF13_0258
PF3D7_1021900		PHAX domain-containing protein, putative	No	-0.195732	0.0396328	-0.156099	0.0313206	0.047945	-0.131769	-0.180429	PF3D7_1021900	23	S	___1	T(0.001)EIENT(0.06)GS(0.052)KS(0.877)IPNDS(0.01)NEGANNK	10	DQEKNKTEIENTGSKSIPNDSNEGANNKVDK	PF10_0213
PF3D7_1434500		dynein-related AAA-type ATPase, putative	No	-0.195783	-0.631917	-0.8277	-0.6726	-0.591234	-0.825869	-0.829531	PF3D7_1434500	6089	S	___1	KLLNMENS(1)VEK	8	VFDEKNKKKLLNMENSVEKGNSNDIMSDDNI	PF14_0326
PF3D7_0609000	NUP637	conserved Plasmodium protein, unknown function	No	-0.195872	0.516573	0.320701	0.56352	0.469625	0.36128	0.280121	PF3D7_0609000	5173	T	___1	S(0.001)QLFT(0.283)DT(0.716)EDLLDR	7	KKSNFISRKSQLFTDTEDLLDRKKKRKYKTR	2270.t00223;MAL6P1.93;PFF0445w
PF3D7_0916700	HoMu	RNA-binding protein musashi, putative	No	-0.195928	4.79197	4.59604	4.71562	4.86832	4.46023	4.73186	PF3D7_0916700	24	S	___1	S(1)VEEHNIDDKS(1)LRDEDNK	1	YNSNNSNENSVQDKKSVEEHNIDDKSLRDED	PFI0820c
PF3D7_1341200		60S ribosomal protein L18, putative	No	-0.195948	-1.91594	-2.11189	-2.1348	-1.69708	-1.98406	-2.23972	PF3D7_1341200	92	S	___1	YDS(0.732)RT(0.109)GT(0.158)HNMYK	3	FPLRVKNYGVLLRYDSRTGTHNMYKEFRDTT	PF13_0224
PF3D7_1021700		conserved Plasmodium membrane protein, unknown function	No	-0.196001	-0.957283	-1.15328	-1.02882	-0.885746	-1.17908	-1.12749	PF3D7_1021700	5476	S	___1	KEYS(1)DVNIDKNNDNIK	4	LFLQKKRRNENKKEYSDVNIDKNNDNIKNND	PF10_0211;PF10_0212
PF3D7_0206000	RAD2	DNA repair protein RAD2, putative	No	-0.196018	-0.416467	-0.612485	-0.330109	-0.502825	-0.60413	-0.62084	PF3D7_0206000	169	T	___1	NDNS(0.001)NNIEDKT(0.197)NT(0.793)PNKT(0.005)NT(0.005)QNK	13	NKKNDNSNNIEDKTNTPNKTNTQNKSNTQNK	PF02_0056;PFB0265c
PF3D7_1461600	SF3B2	splicing factor 3B subunit 2, putative	No	-0.196342	-2.3992	-2.59554	-2.43422	-2.36418	-2.60597	-2.58511	PF3D7_1461600	506	S	___2	NNYSSGIY(0.178)S(0.893)VMT(0.893)NS(0.036)K	9	HNEELLKNNYSSGIYSVMTNSKMNAGSYTPY	PF14_0587
PF3D7_1461600	SF3B2	splicing factor 3B subunit 2, putative	No	-0.196342	-2.3992	-2.59554	-2.43422	-2.36418	-2.60597	-2.58511	PF3D7_1461600	509	T	___2	NNYSSGIY(0.178)S(0.893)VMT(0.893)NS(0.036)K	12	ELLKNNYSSGIYSVMTNSKMNAGSYTPYMDS	PF14_0587
PF3D7_0905400	RhopH3	high molecular weight rhoptry protein 3	Yes	-0.196347	0.233388	0.0370407	0.213902	0.252874	0.0971909	-0.0231094	PF3D7_0905400	711	S	___1	NLEEISEIPVQLET(0.182)S(0.818)NDGIGYRK	15	KNLEEISEIPVQLETSNDGIGYRKQDVLYET	PFI0265c
PF3D7_1231600	PRP2	pre-mRNA-splicing factor ATP-dependent RNA helicase PRP2, putative	No	-0.196492	2.19657	2.00008	2.18516	2.20798	1.94345	2.0567	PF3D7_1231600	363	S	___1	S(0.717)IMT(0.283)DEERNVDSNK	1	YDSDKIKHEKKKKKKSIMTDEERNVDSNKRS	2277.t00305;MAL12P1.305;PFL1525c
PF3D7_0505100	TRS85	trafficking protein particle complex subunit 8, putative	No	-0.196583	-1.06276	-1.25934	-1.02105	-1.10447	-1.12516	-1.39352	PF3D7_0505100	822	S	___3	AAS(0.579)NNS(0.579)S(0.579)S(0.579)S(0.579)T(0.104)KNLVEGK	3	FGRRDSSFQFFRRAASNNSSSSTKNLVEGKN	MAL5P1.51;PFE0250w
PF3D7_0505100	TRS85	trafficking protein particle complex subunit 8, putative	No	-0.196583	-1.06276	-1.25934	-1.02105	-1.10447	-1.12516	-1.39352	PF3D7_0505100	825	S	___3	AAS(0.579)NNS(0.579)S(0.579)S(0.579)S(0.579)T(0.104)KNLVEGK	6	RDSSFQFFRRAASNNSSSSTKNLVEGKNYHK	MAL5P1.51;PFE0250w
PF3D7_0505100	TRS85	trafficking protein particle complex subunit 8, putative	No	-0.196583	-1.06276	-1.25934	-1.02105	-1.10447	-1.12516	-1.39352	PF3D7_0505100	826	S	___3	AAS(0.579)NNS(0.579)S(0.579)S(0.579)S(0.579)T(0.104)KNLVEGK	7	DSSFQFFRRAASNNSSSSTKNLVEGKNYHKE	MAL5P1.51;PFE0250w
PF3D7_0505100	TRS85	trafficking protein particle complex subunit 8, putative	No	-0.196583	-1.06276	-1.25934	-1.02105	-1.10447	-1.12516	-1.39352	PF3D7_0505100	827	S	___3	AAS(0.579)NNS(0.579)S(0.579)S(0.579)S(0.579)T(0.104)KNLVEGK	8	SSFQFFRRAASNNSSSSTKNLVEGKNYHKES	MAL5P1.51;PFE0250w
PF3D7_0505100	TRS85	trafficking protein particle complex subunit 8, putative	No	-0.196583	-1.06276	-1.25934	-1.02105	-1.10447	-1.12516	-1.39352	PF3D7_0505100	828	S	___3	AAS(0.579)NNS(0.579)S(0.579)S(0.579)S(0.579)T(0.104)KNLVEGK	9	SFQFFRRAASNNSSSSTKNLVEGKNYHKESL	MAL5P1.51;PFE0250w
PF3D7_0820500	YIF1	protein transport protein YIF1, putative	No	-0.196603	-3.44738	-3.64398	-3.53394	-3.36082	-3.64411	-3.64385	PF3D7_0820500	2	S	___1	S(0.544)Y(0.454)NNNY(0.002)VDFNIHDR	1	______________MSYNNNYVDFNIHDRRK	MAL8P1.57
PF3D7_0519000	SLBP	histone RNA hairpin-binding protein, putative	No	-0.196622	-0.845873	-1.04249	-0.88892	-0.802826	-1.02831	-1.05668	PF3D7_0519000	64	T	___1	NSWHPET(1)PRYNK	7	KIERRNDLKNSWHPETPRYNKQISLSQWNKE	MAL5P1.191;PFE0955w
PF3D7_0823300	GCN5	histone acetyltransferase GCN5	No	-0.196738	-0.374532	-0.57127	-0.448229	-0.300835	-0.491079	-0.651461	PF3D7_0823300	666	S	___1	MNS(1)NENNNTTTTIIK	3	NNNSDSNNKKSIKMNSNENNNTTTTIIKNIR	MAL8P1.39;PF08_0034
PF3D7_1200700	ACS7	acyl-CoA synthetase	Yes	-0.196747	2.63347	2.43672	2.6374	2.62954	2.41038	2.46306	PF3D7_1200700	247	S	___1	REDIS(1)LCALECDKEK	5	SNKQKYNESDKREDISLCALECDKEKIEKIN	2277.t00007;MAL12P1.7;PFL0035c
PF3D7_1005500	UPF1	regulator of nonsense transcripts 1, putative	No	-0.196767	-0.638662	-0.835429	-0.728409	-0.548916	-0.835199	-0.835659	PF3D7_1005500	174	S	___1	NNSECLS(1)DISSYTDIR	7	QYYSNKHMKNNSECLSDISSYTDIRSCNNVE	PF10_0057
PF3D7_0604500		conserved Plasmodium protein, unknown function	No	-0.196853	2.38331	2.18645	2.47352	2.29309	2.21335	2.15956	PF3D7_0604500	229	S	___2	NNLNDS(1)FDS(1)LNNNDNNNMNRR	6	NNERNDFYCRNNLNDSFDSLNNNDNNNMNRR	2270.t00268;MAL6P1.48;PFF0220w
PF3D7_0604500		conserved Plasmodium protein, unknown function	No	-0.196853	2.38331	2.18645	2.47352	2.29309	2.21335	2.15956	PF3D7_0604500	232	S	___2	NNLNDS(1)FDS(1)LNNNDNNNMNRR	9	RNDFYCRNNLNDSFDSLNNNDNNNMNRRSNF	2270.t00268;MAL6P1.48;PFF0220w
PF3D7_0714200		conserved Plasmodium protein, unknown function	No	-0.196877	0.281113	0.0842352	0.353851	0.208374	-0.0119801	0.18045	PF3D7_0714200	956	S	___1	NLS(1)DNFGNDTELWAK	3	WKSLFSSKKTKKKNLSDNFGNDTELWAKSEN	PF07_0056
PF3D7_1409900	CDS	cytidine diphosphate-diacylglycerol synthase	No	-0.196993	-0.124337	-0.32133	-0.303619	0.054945	-0.37344	-0.26922	PF3D7_1409900	36	T	___2	KS(0.185)T(0.814)ES(0.63)S(0.205)T(0.166)VDEKGDIIK	3	FIEDKVLDDKKRKKSTESSTVDEKGDIIKRR	PF14_0097
PF3D7_0711500		regulator of chromosome condensation, putative	No	-0.197118	2.63075	2.43364	2.46551	2.796	2.41459	2.45268	PF3D7_0711500	680	S	___1	ES(0.56)LS(0.44)APIS(1)K	8	VKSVGSRRESLSAPISKKDNLKRE_______	MAL7P1.38
PF3D7_0503300	SRSF12	serine/arginine-rich splicing factor 12	No	-0.197277	-2.55763	-2.75491	-2.52136	-2.59391	-2.76813	-2.74169	PF3D7_0503300	205	Y	___1	Y(0.665)Y(0.016)RS(0.277)T(0.04)S(0.002)R	1	RNNTSRYRDKRRYDKYYRSTSRRASRHEKRN	MAL5P1.33;PFE0160c
PF3D7_0704700	PPAT	phosphopantetheine adenylyltransferase, putative	No	-0.197382	0.339567	0.142185	0.17919	0.499945	0.31333	-0.0289593	PF3D7_0704700	975	S	___1	QQMNDICDHINS(0.984)DS(0.016)FIEDNNMSYNFK	12	INVRQQMNDICDHINSDSFIEDNNMSYNFKN	PF07_0018
PF3D7_1230700	SEC13	protein transport protein SEC13	No	-0.197397	-1.15225	-1.34965	-1.00238	-1.30213	-1.38119	-1.31811	PF3D7_1230700	633	S	___1	STFGGPPPPLPS(0.001)T(0.001)S(0.001)T(0.001)T(0.003)PIIPAAGS(0.783)S(0.211)NFPK	24	PLPSTSTTPIIPAAGSSNFPKASTSSLQQQV	2277.t00296;MAL12P1.296;PFL1480w
PF3D7_1437400	PANK2	pantothenate kinase 2, putative	No	-0.197473	4.72121	4.52374	4.78464	4.65777	4.49953	4.54794	PF3D7_1437400	571	S	___1	HSLS(1)DNEINMYEYHR	4	LMNDIDNYLSIKHSLSDNEINMYEYHRKNYN	PF14_0354
PF3D7_1123900	SNU13	splicing factor, putative	No	-0.197533	-0.821412	-1.01894	-0.835258	-0.807566	-1.31793	-0.719959	PF3D7_1123900	2	S	___3	S(0.6)NT(0.6)LIS(0.6)NES(0.6)VHNS(0.6)EVEEEEEEINAK	1	______________MSNTLISNESVHNSEVE	PF11_0250
PF3D7_1123900	SNU13	splicing factor, putative	No	-0.197533	-0.821412	-1.01894	-0.835258	-0.807566	-1.31793	-0.719959	PF3D7_1123900	4	T	___3	S(0.6)NT(0.6)LIS(0.6)NES(0.6)VHNS(0.6)EVEEEEEEINAK	3	____________MSNTLISNESVHNSEVEEE	PF11_0250
PF3D7_1004400		RNA-binding protein, putative	No	-0.197702	6.58632	6.38862	6.65475	6.51789	6.32991	6.44732	PF3D7_1004400	143	S	___1	RNVS(1)VDRK	4	SRDRCYSNRSPRRNVSVDRKRGNVYDRNNED	PF10_0047
PF3D7_1303800		conserved Plasmodium protein, unknown function	No	-0.197732	-3.5378	-3.73553	-3.66177	-3.41383	-3.73315	-3.73791	PF3D7_1303800	3689	S	___1	MSLNILAQS(0.802)Y(0.198)PVVNK	9	KDNHNEKMSLNILAQSYPVVNKRKYKSSTSL	MAL13P1.19
PF3D7_1122500	KIC10	conserved Plasmodium protein, unknown function	No	-0.197757	-2.3666	-2.56435	-2.28314	-2.45005	-2.51811	-2.6106	PF3D7_1122500	1637	S	___1	TNNS(0.96)S(0.04)ENLR	4	SHHHNNNFILSKTNNSSENLRTNLKLLKDSN	PF11_0233
PF3D7_1103800	NOT1	CCR4-NOT transcription complex subunit 1, putative	No	-0.197802	0.960008	0.762206	0.76993	1.15009	0.594961	0.929451	PF3D7_1103800	2289	S	___2	TDETDVNS(1)LKS(1)EQEK	8	TKKGKSNKTDETDVNSLKSEQEKKDTEDGNN	PF11_0049
PF3D7_1103800	NOT1	CCR4-NOT transcription complex subunit 1, putative	No	-0.197802	0.960008	0.762206	0.76993	1.15009	0.594961	0.929451	PF3D7_1103800	2292	S	___2	TDETDVNS(1)LKS(1)EQEK	11	GKSNKTDETDVNSLKSEQEKKDTEDGNNTSE	PF11_0049
PF3D7_0511800	INO1	inositol-3-phosphate synthase	No	-0.197853	-0.658252	-0.856105	-0.652929	-0.663574	-0.906889	-0.805321	PF3D7_0511800	437	S	___1	VSADIEDDCT(0.227)Y(0.202)VES(0.57)LEKQK	14	GKVSADIEDDCTYVESLEKQKVNSEIVIKYV	MAL5P1.118;PFE0585c
PF3D7_0805900		conserved protein, unknown function	No	-0.197872	0.509203	0.311331	0.378401	0.640005	0.369831	0.252831	PF3D7_0805900	2	S	___1	S(0.546)Y(0.437)VDLS(0.016)GY(0.001)KIPK	1	______________MSYVDLSGYKIPKKMFD	MAL8P1.136
PF3D7_1326500		conserved Plasmodium protein, unknown function	No	-0.197952	-1.73837	-1.93632	-1.73482	-1.74192	-1.95787	-1.91478	PF3D7_1326500	507	S	___1	STDNVIIY(0.007)Y(0.007)KDS(0.985)NNKK	12	LHSKSTDNVIIYYKDSNNKKMVDVINVSNEC	MAL13P1.145
PF3D7_1207100		small subunit rRNA processing factor, putative	No	-0.197958	-5.1637	-5.36165	-5.07497	-5.25243	-4.95365	-5.76966	PF3D7_1207100	120	S	___2	EDNHIDS(0.999)EEEVLY(0.593)NDDIDLEEDQES(0.196)DT(0.196)FENS(0.015)K	7	RKKIKNIKKEDNHIDSEEEVLYNDDIDLEED	2277.t00072;MAL12P1.71;PFL0355c
PF3D7_1207100		small subunit rRNA processing factor, putative	No	-0.197958	-5.1637	-5.36165	-5.07497	-5.25243	-4.95365	-5.76966	PF3D7_1207100	126	Y	___2	EDNHIDS(0.999)EEEVLY(0.593)NDDIDLEEDQES(0.196)DT(0.196)FENS(0.015)K	13	IKKEDNHIDSEEEVLYNDDIDLEEDQESDTF	2277.t00072;MAL12P1.71;PFL0355c
PF3D7_0212500		conserved Plasmodium protein, unknown function	No	-0.198032	1.18886	0.990826	1.19404	1.18368	1.04701	0.934641	PF3D7_0212500	115	T	___1	KNS(0.487)DT(0.513)INYNK	5	NINVLKKKKKKKNSDTINYNKKYFNKNKHNG	PF02_0117;PFB0560w
PF3D7_1468100		conserved Plasmodium protein, unknown function	No	-0.198092	0.986737	0.788646	0.99239	0.981085	0.739391	0.8379	PF3D7_1468100	2184	S	___3	KNVDS(0.978)S(0.069)T(0.065)DS(0.861)KNNDS(0.027)EK	5	VKNEKNLSKKKKNVDSSTDSKNNDSEKTRQG	PF14_0649
PF3D7_1468100		conserved Plasmodium protein, unknown function	No	-0.198092	0.986737	0.788646	0.99239	0.981085	0.739391	0.8379	PF3D7_1468100	2186	T	___3	NVDS(0.577)S(0.712)T(0.712)DS(0.999)KNNDS(0.001)EK	6	NEKNLSKKKKNVDSSTDSKNNDSEKTRQGSY	PF14_0649
PF3D7_0513600		deoxyribodipyrimidine photo-lyase, putative	No	-0.198123	-2.55349	-2.75161	-2.68297	-2.42401	-2.69195	-2.81127	PF3D7_0513600	579	S	___1	ELLLS(1)HDMITK	5	VRNNQTGGNFKELLLSHDMITKNNNITSSSP	MAL5P1.136;PFE0675c
PF3D7_0825000		conserved Plasmodium protein, unknown function	No	-0.198237	0.699078	0.50084	0.60815	0.790005	0.507141	0.494539	PF3D7_0825000	1086	S	___1	KELPNGIPDGKPNDMS(0.855)S(0.145)EENEK	16	KELPNGIPDGKPNDMSSEENEKKHITYNNEK	MAL8P1.29
PF3D7_0112200	MRP1	multidrug resistance-associated protein 1	No	-0.198261	2.36137	2.16311	2.49777	2.22496	2.30444	2.02177	PF3D7_0112200	1121	S	___1	DTHEEFNKS(0.008)S(0.102)S(0.89)MPFVK	11	KPLYKDTHEEFNKSSSMPFVKSSSNMINNPS	MAL1P3.03;PFA0590w
PF3D7_1230000		conserved Plasmodium protein, unknown function	No	-0.198387	-2.87866	-3.07705	-3.0763	-2.68103	-2.98729	-3.16681	PF3D7_1230000	515	S	___1	RKS(1)NQINFGALENK	3	DNILLKKKTDQVKRKSNQINFGALENKNRKK	2277.t00289;MAL12P1.289;PFL1445w
PF3D7_1324700	YKT6.2	SNARE protein, putative	No	-0.198408	-2.49945	-2.69786	-2.49307	-2.50583	-2.49619	-2.89953	PF3D7_1324700	2	S	___2	S(1)DFS(0.999)RDMS(0.001)NNENSK	1	______________MSDFSRDMSNNENSKKI	MAL13P1.135
PF3D7_1324700	YKT6.2	SNARE protein, putative	No	-0.198408	-2.49945	-2.69786	-2.49307	-2.50583	-2.49619	-2.89953	PF3D7_1324700	5	S	___2	S(1)DFS(0.999)RDMS(0.001)NNENSK	4	___________MSDFSRDMSNNENSKKIALY	MAL13P1.135
PF3D7_1107300	PAIP1	polyadenylate-binding protein-interacting protein 1, putative	No	-0.198557	1.72969	1.53114	1.78763	1.67175	1.48565	1.57662	PF3D7_1107300	1881	T	___1	AES(0.013)VT(0.645)S(0.342)EK	5	KVETKEIKETKAESVTSEKKNNHKNNNNNNN	PF11_0086
PF3D7_0912800	GCD10	tRNA (adenine(58)-N(1))-methyltransferase non-catalytic subunit TRM6, putative	No	-0.198691	0.529702	0.331011	0.63719	0.422215	0.308041	0.353981	PF3D7_0912800	430	S	___1	THSYNVNS(1)DHLDEQNNNEHELTSPNISVLSSHEK	8	EEKINSEKTHSYNVNSDHLDEQNNNEHELTS	PFI0625c
PF3D7_1309200	PPM6	protein phosphatase PPM6, putative	No	-0.198796	0.947237	0.748441	0.93124	0.963234	0.827721	0.669161	PF3D7_1309200	27	T	___2	KNS(0.937)IDDT(0.751)HS(0.313)QKNK	7	KFKIKKKEKKNSIDDTHSQKNKYRDAINKYA	MAL13P1.44
PF3D7_1249800	THO2	THO complex subunit 2, putative	No	-0.198842	1.19643	0.997585	1.23476	1.15809	0.98189	1.01328	PF3D7_1249800	361	T	___1	CDEKT(1)PNHYNNHIDNYNINK	5	NNNNNCDALLRCDEKTPNHYNNHIDNYNINK	2277.t00478;MAL12P1.476;PFL2390c
PF3D7_0111800		eukaryotic translation initiation factor 4E, putative	No	-0.199132	2.37636	2.17723	2.45175	2.30098	2.24993	2.10453	PF3D7_0111800	587	S	___1	SMNSLNSNDIYEDS(0.01)KS(0.962)T(0.014)T(0.014)CIK	16	SMNSLNSNDIYEDSKSTTCIKSVYTDDEYEY	MAL1P2.43;PFA0570w
PF3D7_1129900	MFR5	major facilitator superfamily-related transporter, putative	No	-0.199472	3.56006	3.36059	3.56253	3.55759	3.39031	3.33087	PF3D7_1129900	20	S	___1	STIILSHSGKEDVS(1)VSAEK	14	KKSTIILSHSGKEDVSVSAEKKEISKREMSS	PF11_0310
PF3D7_1468100		conserved Plasmodium protein, unknown function	No	-0.199533	-0.677532	-0.877065	-0.808189	-0.546875	-0.941309	-0.81282	PF3D7_1468100	2548	S	___2	YNKNNS(1)DDVNEDNKS(1)LEDAEEEDT(1)I	15	KYNKNNSDDVNEDNKSLEDAEEEDTI_____	PF14_0649
PF3D7_1131800		oxysterol-binding protein, putative	No	-0.199602	4.39714	4.19754	4.46292	4.33135	4.21005	4.18502	PF3D7_1131800	1570	S	___1	DKNQFS(0.998)DT(0.002)PDIF	6	LFNNKYWITKDKNQFSDTPDIF_________	PF11_0327
PF3D7_0813600		translation initiation factor SUI1, putative	No	-0.199617	2.49165	2.29203	2.47255	2.51074	2.20556	2.3785	PF3D7_0813600	29	S	___1	NEQQS(1)AEDEEEYDEEDDNEEKKK	5	QCDIEESDEKKNEQQSAEDEEEYDEEDDNEE	PF08_0079
PF3D7_0403200		conserved Plasmodium protein, unknown function	No	-0.199733	-0.262127	-0.46186	-0.399469	-0.124784	-0.78722	-0.136499	PF3D7_0403200	485	S	___1	QKENHDNLNSASNEHVSYES(0.995)DT(0.005)YENNK	20	HDNLNSASNEHVSYESDTYENNKNDKEINSQ	MAL4P1.30;PFD0150w
PF3D7_0206700	ADSL	adenylosuccinate lyase	No	-0.199944	-0.407572	-0.607515	-0.492649	-0.322495	-0.5767	-0.63833	PF3D7_0206700	178	S	___1	THGQPAS(0.99)PT(0.008)T(0.002)FGK	7	YSDVSLLSKTHGQPASPTTFGKEMSNYYYRL	PF02_0063;PFB0295w
PF3D7_1446500	NUP313	conserved Plasmodium protein, unknown function	No	-0.199944	0.571323	0.37138	0.692251	0.450396	0.36499	0.377769	PF3D7_1446500	1304	S	___1	SDVNINKES(1)DKEK	9	KDNLLSKSDVNINKESDKEKNNKEENVVKGT	PF14_0442
PF3D7_1317900	NOC4	small ribosomal subunit nuclear export protein, putative	No	-0.199957	3.78917	3.58922	3.72563	3.85271	3.46223	3.7162	PF3D7_1317900	605	S	___1	KDNLINDVMIKEEHIS(1)DEEK	16	KDNLINDVMIKEEHISDEEKKEKLNISPNNS	MAL13P1.93
PF3D7_1122500	KIC10	conserved Plasmodium protein, unknown function	No	-0.199993	1.71902	1.51903	1.75394	1.6841	1.45191	1.58615	PF3D7_1122500	1575	S	___2	KDIYNIYDT(0.002)LS(0.998)EYS(1)IDNR	11	DHVNKKDIYNIYDTLSEYSIDNRKKSINSIV	PF11_0233
PF3D7_1417200		NOT family protein, putative	No	-0.200037	1.04504	0.845	1.07505	1.01502	0.719391	0.97061	PF3D7_1417200	1043	T	___2	IDEDS(0.129)LS(0.791)CKS(0.228)T(0.852)PIDDNKK	11	AKVEKIDEDSLSCKSTPIDDNKKIDKKEHHS	PF14_0170
PF3D7_1004400		RNA-binding protein, putative	No	-0.200238	-0.160532	-0.36077	-0.0943794	-0.226685	-0.39724	-0.324301	PF3D7_1004400	477	S	___1	EVGSVSYANIVDDYHS(1)KEK	16	EVGSVSYANIVDDYHSKEKFGIIEFYNHENA	PF10_0047
PF3D7_0705400	MCM7	DNA replication licensing factor MCM7	No	-0.200268	2.95479	2.75453	3.00889	2.9007	2.82904	2.68001	PF3D7_0705400	154	T	___2	INNEDNSGY(0.073)S(0.94)T(0.984)DES(0.003)EKEAFNNLFR	11	RNLRRINNEDNSGYSTDESEKEAFNNLFRDM	PF07_0023
PF3D7_0706500		conserved Plasmodium protein, unknown function	No	-0.200272	1.29407	1.0938	1.18914	1.399	1.15372	1.03388	PF3D7_0706500	197	S	___1	IS(0.01)S(0.99)QEYR	3	HENDGVEGREKQKISSQEYRGDKSNVLVPST	MAL7P1.204
PF3D7_0420000		zinc finger protein, putative	No	-0.200277	-3.06046	-3.26074	-2.96911	-3.15182	-3.27784	-3.24364	PF3D7_0420000	2655	S	___1	NDHADYDGEGNY(0.001)DEGHFY(0.001)DS(0.062)VIS(0.704)DKLPNS(0.069)S(0.077)S(0.086)K	23	GEGNYDEGHFYDSVISDKLPNSSSKKYKRDN	MAL4P1.189;PFD0970c
PF3D7_0201500		Plasmodium exported protein (hyp9), unknown function	Yes	-0.200398	-3.63565	-3.83604	-3.47676	-3.79453	-3.79051	-3.88158	PF3D7_0201500	167	T	___2	IVEIKDET(0.034)NDET(0.948)DNET(0.018)NDETDNETNDEK	12	NVEKIVEIKDETNDETDNETNDETDNETNDE	PF02_0015;PFB0075c
PF3D7_0201500		Plasmodium exported protein (hyp9), unknown function	Yes	-0.200398	-3.63565	-3.83604	-3.47676	-3.79453	-3.79051	-3.88158	PF3D7_0201500	171	T	___2	IVEIKDET(0.17)NDET(0.661)DNET(0.593)NDET(0.504)DNET(0.072)NDEK	16	IVEIKDETNDETDNETNDETDNETNDEKSIK	PF02_0015;PFB0075c
PF3D7_1458800		DNA-directed RNA polymerase III subunit RPC5, putative	No	-0.200427	-1.70341	-1.90383	-1.72381	-1.683	-1.84114	-1.96653	PF3D7_1458800	373	S	___1	EIYIDHEKCNS(1)YEHDSFIK	11	SENQKEIYIDHEKCNSYEHDSFIKNNIKEIK	PF14_0561
PF3D7_0914700	MFR4	major facilitator superfamily-related transporter, putative	No	-0.200487	2.66594	2.46545	2.6371	2.69477	2.41916	2.51174	PF3D7_0914700	6	S	___1	AS(1)DVS(1)KENISQLK	5	__________MASDVSKENISQLKYEGQAPN	PFI0720w
PF3D7_0807600		conserved Plasmodium protein, unknown function	No	-0.200542	3.18415	2.98361	3.20421	3.16409	3.00968	2.95753	PF3D7_0807600	10	S	___1	NMNDENGS(0.983)T(0.983)IEGDPNT(0.033)EK	8	______MKNMNDENGSTIEGDPNTEKAKNKN	MAL8P1.127
PF3D7_1119300	U2AF1	splicing factor U2AF small subunit, putative	No	-0.200568	-3.30302	-3.50358	-3.54061	-3.06542	-3.47384	-3.53333	PF3D7_1119300	206	S	___2	KDDS(1)DDDGRR	4	KKYPEYKKRRARKDDSDDDGRRESYREGKDK	PF11_0200
PF3D7_1119300	U2AF1	splicing factor U2AF small subunit, putative	No	-0.200568	-3.30302	-3.50358	-3.54061	-3.06542	-3.47384	-3.53333	PF3D7_1119300	214	S	___2	DDS(1)DDDGRRES(0.998)Y(0.002)R	11	RRARKDDSDDDGRRESYREGKDKYKRDRRSS	PF11_0200
PF3D7_0820900		conserved Plasmodium protein, unknown function	No	-0.200608	0.699828	0.49922	0.738991	0.660666	0.61487	0.38357	PF3D7_0820900	497	S	___1	YMFKS(1)DDMQEQKK	5	YIQPNKDYMNRYMFKSDDMQEQKKKIINNDI	MAL8P1.54
PF3D7_1343300		conserved Plasmodium protein, unknown function	No	-0.200706	-1.89051	-2.09122	-1.92622	-1.8548	-2.06347	-2.11897	PF3D7_1343300	734	S	___3	VLAHLART(0.654)PQES(0.346)NADDFIVIQDS(1)PIK	23	TPQESNADDFIVIQDSPIKCATNDLRKNGTF	PF13_0237
PF3D7_1343300		conserved Plasmodium protein, unknown function	No	-0.200706	-1.89051	-2.09122	-1.92622	-1.8548	-2.06347	-2.11897	PF3D7_1343300	719	T	___3	T(0.998)PQES(0.002)NADDFIVIQDSPIK	1	SVTLEENKVLAHLARTPQESNADDFIVIQDS	PF13_0237
PF3D7_1343300		conserved Plasmodium protein, unknown function	No	-0.200706	-1.89051	-2.09122	-1.92622	-1.8548	-2.06347	-2.11897	PF3D7_1343300	740	T	___3	T(0.917)PQES(0.21)NADDFIVIQDS(0.894)PIKCAT(0.98)NDLRK	22	ADDFIVIQDSPIKCATNDLRKNGTFLQDMEK	PF13_0237
PF3D7_1016300	GBP130	glycophorin binding protein	Yes	-0.201027	1.12703	0.926001	1.17355	1.08051	0.924271	0.927731	PF3D7_1016300	628	S	___1	NADNKEELT(0.002)S(0.1)S(0.898)DPEGQIMR	11	EVERRNADNKEELTSSDPEGQIMREYAADPE	PF10_0159
PF3D7_1122500	KIC10	conserved Plasmodium protein, unknown function	No	-0.201063	1.94182	1.74076	1.98018	1.90347	1.75618	1.72534	PF3D7_1122500	1226	S	___2	EKDMENILDS(0.001)LNY(0.061)NS(0.948)QNGS(0.99)NNKEK	19	MENILDSLNYNSQNGSNNKEKLYRKNEKDNS	PF11_0233
PF3D7_0214800		conserved Plasmodium membrane protein, unknown function	No	-0.201103	-0.331197	-0.5323	-0.351709	-0.310684	-0.592489	-0.472111	PF3D7_0214800	1063	S	___1	AVIICS(1)EKR	6	EYIKNTSGERAVIICSEKRIYEKNGNGDIIT	PF02_0139;PFB0675w
PF3D7_1320900		RNA-binding protein, putative	No	-0.201327	-1.00888	-1.2102	-1.09455	-0.923204	-1.22047	-1.19994	PF3D7_1320900	125	S	___1	MKELEEDEENLNDDS(1)LKGDS(1)	20	EEDEENLNDDSLKGDS_______________	PF13_0122
PF3D7_0310200		phd finger protein, putative	No	-0.201338	1.84103	1.63969	2.01764	1.66442	1.57693	1.70245	PF3D7_0310200	542	S	___1	EHPFCSEYIPMYDNEYFS(0.998)ET(0.002)IYNNNNTHLNK	18	PFCSEYIPMYDNEYFSETIYNNNNTHLNKCC	MAL3P3.18;PFC0425w
PF3D7_0106300	ATP6	calcium-transporting ATPase	No	-0.201372	-0.455358	-0.65673	-0.54118	-0.369535	-0.550369	-0.76309	PF3D7_0106300	467	S	___1	NDLNNNNNNNNNS(0.5)S(0.5)R	14	MKNDLNNNNNNNNNSSRSGAKRNIPLKEMKS	MAL1P1.54;PFA0310c
PF3D7_1366300		conserved Plasmodium protein, unknown function	No	-0.201452	1.0487	0.847245	1.12215	0.975245	0.799221	0.895269	PF3D7_1366300	3276	S	___2	CDNMS(0.995)T(0.005)DNLS(1)QMGSR	5	LHQKGKIKENKCDNMSTDNLSQMGSRETKNI	MAL13P1.333;MAL13P1.334
PF3D7_1366300		conserved Plasmodium protein, unknown function	No	-0.201452	1.0487	0.847245	1.12215	0.975245	0.799221	0.895269	PF3D7_1366300	3281	S	___2	CDNMSTDNLS(1)QMGSR	10	KIKENKCDNMSTDNLSQMGSRETKNITTDYC	MAL13P1.333;MAL13P1.334
PF3D7_0307700		conserved Plasmodium protein, unknown function	No	-0.201492	0.669803	0.46831	0.72773	0.611876	0.43848	0.49814	PF3D7_0307700	548	S	___1	YKQLNS(1)DEGYENVLK	6	ARYNSDKRVKYKQLNSDEGYENVLKYTNKEK	MAL3P3.1;PFC0325c
PF3D7_0708500		heat shock protein 86 family protein	No	-0.201528	-0.622372	-0.823899	-0.525099	-0.719645	-0.678829	-0.968969	PF3D7_0708500	199	Y	___1	GYS(0.066)HY(0.934)K	5	DSDNNSLNNKRGYSHYKRKGKHSSSNNSYMD	PF07_0030
PF3D7_1117900		conserved Plasmodium protein, unknown function	No	-0.201537	-2.08845	-2.28999	-2.14298	-2.03393	-2.28171	-2.29827	PF3D7_1117900	1365	S	___1	KNS(0.997)IDQPKENLPT(0.003)NTSNTK	3	KAILSDTEIQFRKKNSIDQPKENLPTNTSNT	PF11_0185
PF3D7_0910200		conserved Plasmodium protein, unknown function	No	-0.201597	-0.372087	-0.573685	-0.305149	-0.439026	-0.608339	-0.53903	PF3D7_0910200	1759	T	___1	KVENYDFVLDIDKECT(1)PR	16	KVENYDFVLDIDKECTPRNKLLLEKLNKNIA	PFI0495w
PF3D7_1320600	RAB11a	ras-related protein Rab-11A	No	-0.201628	0.659272	0.457644	0.64245	0.676094	0.45233	0.462959	PF3D7_1320600	190	S	___1	NDDNLS(1)IQPR	6	NVRQKKQATKNDDNLSIQPRGKKINVDDDND	PF13_0119
PF3D7_0303200		HAD superfamily protein, putative	No	-0.201642	1.15311	0.951466	1.13854	1.16768	0.924141	0.97879	PF3D7_0303200	264	S	___2	THDAVS(1)DNNNSINSSVNKK	6	WSWGRLPHLKTHDAVSDNNNSINSSVNKKRH	MAL3P1.12;PFC0150w
PF3D7_0303200		HAD superfamily protein, putative	No	-0.201642	1.15311	0.951466	1.13854	1.16768	0.924141	0.97879	PF3D7_0303200	269	S	___2	THDAVS(1)DNNNS(1)INS(0.153)S(0.847)VNKK	11	LPHLKTHDAVSDNNNSINSSVNKKRHKNKIK	MAL3P1.12;PFC0150w
PF3D7_0404300		conserved Plasmodium protein, unknown function	No	-0.201653	0.518088	0.316436	0.557161	0.479015	0.294811	0.33806	PF3D7_0404300	431	S	___1	S(0.865)EKS(0.134)DNES(0.001)IASDASDIKK	1	DEGENVDKEKSVENKSEKSDNESIASDASDI	MAL4P1.41b;PFD0207c
PF3D7_0212400		conserved Plasmodium membrane protein, unknown function	No	-0.201716	-1.32895	-1.53067	-1.46661	-1.1913	-1.5377	-1.52364	PF3D7_0212400	3964	S	___1	SNFTYYLS(0.99)DS(0.005)NT(0.005)R	8	HYTRGVGKSNFTYYLSDSNTRSEESAYPGEI	PF02_0116;PFB0555c
PF3D7_0923400		conserved Plasmodium protein, unknown function	No	-0.201717	-0.838033	-1.03975	-0.753429	-0.922636	-1.03125	-1.04825	PF3D7_0923400	836	T	___1	KNIYYSNNY(0.001)IT(0.563)NNNNS(0.435)VYDKET(0.001)K	11	INLKKKNIYYSNNYITNNNNSVYDKETKCDE	PFI1150w
PF3D7_1243400		conserved Plasmodium protein, unknown function	No	-0.201767	1.78449	1.58273	1.77754	1.79144	1.5997	1.56575	PF3D7_1243400	290	S	___2	NS(1)YQS(1)ICNNYTEHLNFK	5	LKKYTHKKKKKNSYQSICNNYTEHLNFKNIN	2277.t00417;MAL12P1.415;PFL2085w
PF3D7_0503300	SRSF12	serine/arginine-rich splicing factor 12	No	-0.201797	1.16467	0.962875	1.20861	1.12074	1.01893	0.90682	PF3D7_0503300	124	S	___1	Y(0.066)IS(0.941)KS(0.896)NS(0.096)R	5	RKNPDNKIRRRYISKSNSRYGSYSRDKIRRR	MAL5P1.33;PFE0160c
PF3D7_0723900		RNA-binding protein, putative	No	-0.201813	-1.96568	-2.16749	-2.0987	-1.83266	-2.47124	-1.86375	PF3D7_0723900	990	T	___1	GY(0.004)AT(0.05)T(0.532)NS(0.393)NNY(0.02)Y(0.001)NNKYDDHNSKK	5	MSLLKRNRYKKGYATTNSNNYYNNKYDDHNS	MAL7P1.126
PF3D7_0323500	SMN	survival motor neuron-like protein	No	-0.201858	-2.9066	-3.10846	-2.93693	-2.87628	-2.76339	-3.45353	PF3D7_0323500	82	S	___1	QNELENDENKELERS(1)GEVAPDIHEHIK	15	KQNELENDENKELERSGEVAPDIHEHIKESN	MAL3P7.41;PFC1050w
PF3D7_1427300		conserved Plasmodium protein, unknown function	No	-0.201858	-0.0163879	-0.218246	-0.0395699	0.00679398	-0.22253	-0.213961	PF3D7_1427300	19	S	___1	RFS(1)IHNK	3	RDSLSNLHSKETRRFSIHNKDIFKYDYPEYL	PF14_0252
PF3D7_1409600		conserved Plasmodium protein, unknown function	No	-0.202082	-2.25917	-2.46125	-2.25924	-2.25911	-2.41479	-2.50772	PF3D7_1409600	714	S	___1	NSDNS(0.154)Y(0.003)EEEPS(0.837)NT(0.005)T(0.001)K	11	IRHRRNSDNSYEEEPSNTTKAKKKLKLKNPK	PF14_0094
PF3D7_1330000.2-p1		thioredoxin, putative		-0.202213	2.83421	2.632	2.85867	2.80975	2.67893	2.58506	PF3D7_1330000.2-p1;PF3D7_1330000	177;188	S	___1	AVETVYEASPNLS(1)DHKIEGSSK	13	IRKAVETVYEASPNLSDHKIEGSSKAAHFRF
PF3D7_0916700	HoMu	RNA-binding protein musashi, putative	No	-0.202428	0.148703	-0.0537252	0.161871	0.135534	-0.0687199	-0.0387306	PF3D7_0916700	11	S	___1	T(0.479)S(0.52)EENINY(0.008)NS(0.995)NNS(0.998)NENS(1)VQDKK	10	_____MTSEENINYNSNNSNENSVQDKKSVE	PFI0820c
PF3D7_1139100		RNA-binding protein, putative	No	-0.202522	0.498753	0.29623	0.63402	0.363485	0.305481	0.28698	PF3D7_1139100	52	S	___1	IHNSNIS(0.003)NKS(0.997)NEENFEESRK	10	NNKNNRIHNSNISNKSNEENFEESRKYIHGE	PF11_0402
PF3D7_0824400	NT2	nucleoside transporter 2	No	-0.202527	4.08037	3.87784	4.05832	4.10242	3.83388	3.9218	PF3D7_0824400	51	T	___1	LDLT(1)ENKIDIEEK	4	IILNGKFEEEPKLDLTENKIDIEEKNNNMSE	MAL8P1.32
PF3D7_1318300		conserved Plasmodium protein, unknown function	No	-0.202637	1.65292	1.45029	1.66608	1.63976	1.47705	1.42352	PF3D7_1318300	1380	S	___1	RENS(1)KDNINK	4	TYTKQTYNQKMKRENSKDNINKYVDRYNQIN	PF13_0101
PF3D7_1149000	Pf332	antigen 332, DBL-like protein	Yes	-0.202648	-0.752442	-0.955091	-0.628149	-0.876736	-1.04697	-0.863211	PF3D7_1149000	2585	T	___1	VIEQEGS(0.5)NT(0.5)EVAEDVEEK	9	TDSVTEKVIEQEGSNTEVAEDVEEKESASDE	PF11_0506;PF11_0507
PF3D7_1142100		conserved Plasmodium protein, unknown function	No	-0.202652	1.35628	1.15363	1.29936	1.4132	1.1687	1.13856	PF3D7_1142100	381	S	___1	SAS(1)ANMMDNQNVK	3	DGMYNHKRNILKKSASANMMDNQNVKNNYIN	PF11_0433
PF3D7_0523000	MDR1	multidrug resistance protein 1	No	-0.202718	-3.058	-3.26072	-3.09198	-3.02402	-3.25366	-3.26778	PF3D7_0523000	499	T	___1	DLEAMENYY(0.001)EENT(0.398)NDT(0.531)Y(0.069)ENK	16	DLEAMENYYEENTNDTYENKNFSLISNSMTS	MAL5P1.230;PFE1150w
PF3D7_1473700	NUP116	nucleoporin NUP116/NSP116, putative	No	-0.202723	-2.36594	-2.56867	-2.26377	-2.46811	-2.65718	-2.48015	PF3D7_1473700	245	S	___1	FS(0.238)HS(0.757)T(0.004)HK	4	RRHNAKEDNTQKFSHSTHKLHANSLIKPIPC	PF14_0706
PF3D7_1419000		conserved Plasmodium protein, unknown function	No	-0.202817	0.0397472	-0.16307	0.0269699	0.0525246	-0.236889	-0.0892506	PF3D7_1419000	735	S	___1	MNS(0.163)S(0.837)FPK	4	EINRSITKENNKMNSSFPKSTPILNHSNLTP	PF14_0184
PF3D7_0824800		conserved Plasmodium membrane protein, unknown function	No	-0.202818	1.83779	1.63498	1.77776	1.89783	1.56168	1.70827	PF3D7_0824800	603	S	___1	REENIIKS(1)DEYNK	8	DLMNNNIKREENIIKSDEYNKLDMSNLKGNE	PF08_0028
PF3D7_0303200		HAD superfamily protein, putative	No	-0.202823	0.540442	0.33762	0.53709	0.543795	0.40938	0.26586	PF3D7_0303200	106	S	___1	TYEDVEEDLET(0.003)S(0.997)PLSSPR	12	FVEKTYEDVEEDLETSPLSSPRNEYYYLYDD	MAL3P1.12;PFC0150w
PF3D7_0604500		conserved Plasmodium protein, unknown function	No	-0.202837	3.25492	3.05209	3.34715	3.16269	3.06446	3.03971	PF3D7_0604500	1701	S	___1	S(0.021)T(0.012)S(0.967)NCDEETRHR	3	NENKKEQLFLLEKSTSNCDEETRHRNNTSIS	2270.t00268;MAL6P1.48;PFF0220w
PF3D7_1467600		conserved Plasmodium protein, unknown function	No	-0.202997	0.266932	0.0639353	0.32571	0.208155	0.12672	0.00115013	PF3D7_1467600	2	S	___1	S(0.999)DILY(0.001)GNSLSNGK	1	______________MSDILYGNSLSNGKKSK	PF14_0644
PF3D7_0630900	HAS1	ATP-dependent RNA helicase HAS1	No	-0.203162	0.553133	0.349971	0.56023	0.546036	0.288761	0.41118	PF3D7_0630900	110	S	___2	NNENNENT(1)S(0.897)S(0.104)EEICDHDKNDK	9	EDNKNNKNNENNENTSSEEICDHDKNDKTYT	2270.t00198;MAL6P1.119;PFF1500c
PF3D7_0630900	HAS1	ATP-dependent RNA helicase HAS1	No	-0.203162	0.553133	0.349971	0.56023	0.546036	0.288761	0.41118	PF3D7_0630900	109	T	___2	NNENNENT(1)S(0.897)S(0.104)EEICDHDKNDK	8	DEDNKNNKNNENNENTSSEEICDHDKNDKTY	2270.t00198;MAL6P1.119;PFF1500c
PF3D7_0831600	CLAG8	cytoadherence linked asexual protein 8	Yes	-0.203308	-1.45398	-1.65729	-1.42976	-1.4782	-1.69293	-1.62165	PF3D7_0831600	1369	S	___1	IS(0.624)EEENS(0.375)DDDMNLT(0.001)DNALMITK	2	YIDYKKFPKEVSTKISEEENSDDDMNLTDNA	MAL7P1.229
PF3D7_1004400		RNA-binding protein, putative	No	-0.203353	-1.1039	-1.30725	-0.992519	-1.21528	-1.37204	-1.24247	PF3D7_1004400	199	S	___2	HNYKENQFS(1)ADYTNR	9	INKDNNKHNYKENQFSADYTNRGRNDEKMHM	PF10_0047
PF3D7_1004400		RNA-binding protein, putative	No	-0.203353	-1.1039	-1.30725	-0.992519	-1.21528	-1.37204	-1.24247	PF3D7_1004400	203	T	___2	HNYKENQFSADYT(1)NR	13	NNKHNYKENQFSADYTNRGRNDEKMHMRRHS	PF10_0047
PF3D7_0110600	PIP5K	phosphatidylinositol-4-phosphate 5-kinase	No	-0.203447	0.012558	-0.190889	0.160151	-0.135035	-0.197289	-0.18449	PF3D7_0110600	490	S	___2	LS(0.872)S(0.589)T(0.539)ELIPNECDHKPNEEVK	2	NIKSVSRILSRVNKLSSTELIPNECDHKPNE	MAL1P2.32;PFA0515w
PF3D7_0110600	PIP5K	phosphatidylinositol-4-phosphate 5-kinase	No	-0.203447	0.012558	-0.190889	0.160151	-0.135035	-0.197289	-0.18449	PF3D7_0110600	492	T	___2	VNKLS(0.865)S(0.27)T(0.865)ELIPNECDHKPNEEVK	7	KSVSRILSRVNKLSSTELIPNECDHKPNEEV	MAL1P2.32;PFA0515w
PF3D7_1021900		PHAX domain-containing protein, putative	No	-0.203492	-1.0994	-1.30289	-1.07734	-1.12147	-1.26838	-1.33741	PF3D7_1021900	541	S	___1	VS(0.783)T(0.106)NMKEDNKANIEIT(0.111)NFNNANK	2	NQKEQKKRVQANSKVSTNMKEDNKANIEITN	PF10_0213
PF3D7_1442900	ARFGEF	protein transport protein SEC7, putative	No	-0.203773	-3.06201	-3.26578	-2.98913	-3.1349	-3.46732	-3.06425	PF3D7_1442900	3352	S	___1	DDNANIS(1)NDDEEHEK	7	IKDSIEGNKDDNANISNDDEEHEKTQELKEE	PF14_0407
PF3D7_0615400		ribonuclease, putative	No	-0.204001	3.45462	3.25062	3.45647	3.45276	3.31984	3.18139	PF3D7_0615400	2285	S	___1	NKS(1)EDGYICNVFPECK	3	IYAQYKTHCKESKNKSEDGYICNVFPECKWN	2270.t00044;MAL6P1.272;PFF0745c
PF3D7_0311300		phosphatidylinositol 3- and 4-kinase, putative	No	-0.204087	2.50165	2.29756	2.46257	2.54073	2.19729	2.39783	PF3D7_0311300	776	S	___1	VDTSEYKDEALFCNS(1)PNDDTKVK	15	KVDTSEYKDEALFCNSPNDDTKVKKKKKKKD	MAL3P4.18;PFC0475c
PF3D7_1432600		conserved Plasmodium protein, unknown function	No	-0.204233	-1.05159	-1.25583	-0.931339	-1.17184	-1.30887	-1.20278	PF3D7_1432600	158	S	___1	NNTNDDNIKNNY(0.022)S(0.051)VDKNS(0.925)DDDIS(0.001)NESK	18	TNDDNIKNNYSVDKNSDDDISNESKLFSLDE	PF14_0308
PF3D7_0310900		conserved Plasmodium protein, unknown function	No	-0.204323	1.66637	1.46204	1.67045	1.66228	1.50539	1.4187	PF3D7_0310900	463	S	___1	SYVLNDEETYEHMS(1)NKNMNNVMK	14	NKSYVLNDEETYEHMSNKNMNNVMKNTGANN	MAL3P4.22;PFC0455w
PF3D7_1110400		RNA-binding protein, putative	No	-0.204332	1.87083	1.6665	1.94393	1.79774	1.61717	1.71583	PF3D7_1110400	1369	S	___1	DIVYERNS(1)YIDYDKMDNK	8	NYEKNNNKDIVYERNSYIDYDKMDNKYFSNN	PF11_0111
PF3D7_0310800		conserved Plasmodium protein, unknown function	No	-0.204338	-0.192812	-0.39715	-0.322659	-0.0629654	-0.37484	-0.41946	PF3D7_0310800	98	S	___1	YVQLASTYLS(0.071)AS(0.929)DEYEQYELNKI	12	NAPKYVQLASTYLSASDEYEQYELNKI____	MAL3P4.23;PFC0450w
PF3D7_1445400	CLK1	protein serine/threonine kinase-1	No	-0.204422	0.940812	0.73639	0.93865	0.942974	0.725771	0.747009	PF3D7_1445400	287	S	___1	S(0.001)NFT(0.001)RDDNS(0.996)IKS(0.002)K	9	LHKYKRRSNFTRDDNSIKSKMYYENKKTDHL	PF14_0431
PF3D7_1440800	MFS6	major facilitator superfamily domain-containing protein, putative	No	-0.204473	-0.352861	-0.557335	-0.372889	-0.332834	-0.535549	-0.579121	PF3D7_1440800	219	S	___1	NQPTESTLHSNLS(0.976)QT(0.024)NEDK	13	KIKNQPTESTLHSNLSQTNEDKKNITKNNNF	PF14_0387
PF3D7_1471400		diacylglycerol kinase, putative	No	-0.204487	-1.01623	-1.22072	-0.94257	-1.0899	-1.23397	-1.20747	PF3D7_1471400	81	S	___1	GFSASS(0.001)LNNKS(0.997)FS(0.002)MTNDK	11	KYESKGFSASSLNNKSFSMTNDKITCGNEKK	PF14_0681
PF3D7_1110400		RNA-binding protein, putative	No	-0.204553	6.93664	6.73209	6.99731	6.87597	6.76009	6.70408	PF3D7_1110400	1481	S	___1	YECLGDADES(1)DK	10	SIKKNRYECLGDADESDK_____________	PF11_0111
PF3D7_0417400		conserved Plasmodium protein, unknown function	No	-0.204607	-0.846917	-1.05152	-0.909649	-0.784185	-0.909599	-1.19345	PF3D7_0417400	5367	S	___2	IIDELS(1)CDNDS(1)DEDCIDKYNNILK	6	KNLLSFYNYKIIDELSCDNDSDEDCIDKYNN	MAL4P1.163;MAL4P1.164;PFD0840w;PFD0845w
PF3D7_0417400		conserved Plasmodium protein, unknown function	No	-0.204607	-0.846917	-1.05152	-0.909649	-0.784185	-0.909599	-1.19345	PF3D7_0417400	5372	S	___2	IIDELS(1)CDNDS(1)DEDCIDKYNNILK	11	FYNYKIIDELSCDNDSDEDCIDKYNNILKKL	MAL4P1.163;MAL4P1.164;PFD0840w;PFD0845w
PF3D7_0422200		erythrocyte membrane-associated antigen	No	-0.204621	1.95195	1.74733	2.06027	1.84362	1.8042	1.69045	PF3D7_0422200	4152	S	___1	S(1)IDKISK	1	NNILSEYYKIKKRQKSIDKISKLYKDEIKKK	MAL4P1.204;PFD1045c
PF3D7_1107300	PAIP1	polyadenylate-binding protein-interacting protein 1, putative	No	-0.205017	2.15563	1.95062	2.23936	2.07191	1.88502	2.01621	PF3D7_1107300	1933	S	___2	YGS(0.939)S(0.031)S(0.031)TTR	3	KSDKSSRKEHHSRYGSSSTTREKAVSSNNTV	PF11_0086
PF3D7_0609000	NUP637	conserved Plasmodium protein, unknown function	No	-0.205148	3.90781	3.70267	3.91884	3.89679	3.80288	3.60245	PF3D7_0609000	3505	S	___1	YIYDYLS(1)DNDLIDTIK	7	KLREKYESKYIYDYLSDNDLIDTIKSKKICV	2270.t00223;MAL6P1.93;PFF0445w
PF3D7_0401800	PfD80	Plasmodium exported protein (PHISTb), unknown function	Yes	-0.205233	-0.901902	-1.10713	-0.86027	-0.943535	-1.16026	-1.05401	PF3D7_0401800	88	T	___3	S(0.018)AS(0.318)T(0.686)AS(0.244)T(0.295)AS(0.741)T(0.698)LR	4	SPSTASTSTSLRSASTASTASTLRSASTAST	MAL4P1.16;PFD0080c
PF3D7_0401800	PfD80	Plasmodium exported protein (PHISTb), unknown function	Yes	-0.205233	-0.901902	-1.10713	-0.86027	-0.943535	-1.16026	-1.05401	PF3D7_0401800	94	T	___3	SASTAS(0.001)T(0.017)AS(0.982)T(1)LR	10	TSTSLRSASTASTASTLRSASTASTASTAST	MAL4P1.16;PFD0080c
PF3D7_1205900		conserved protein, unknown function	No	-0.205236	-1.64728	-1.85252	-1.67396	-1.62061	-1.8791	-1.82594	PF3D7_1205900	598	T	___1	KDS(0.028)NT(0.551)S(0.42)EQLNNS(0.001)NNS(0.001)LNNLENNK	5	KKNEEFGDFIKKDSNTSEQLNNSNNSLNNLE	2277.t00060;MAL12P1.59;PFL0295c
PF3D7_0933500		gamma-tubulin complex component, putative	No	-0.205278	0.698763	0.493484	0.710571	0.686954	0.52055	0.466419	PF3D7_0933500	239	S	___1	AEDS(0.134)S(0.866)VHIIR	5	NDKIYANNLHKAEDSSVHIIRNTNEKVNTIK	PFI1620c
PF3D7_0904600		ubiquitin specific protease, putative	No	-0.205432	0.282268	0.0768356	0.270981	0.293554	0.0883713	0.0653	PF3D7_0904600	1123	S	___1	IYYDS(1)IENLDDVVK	5	NESNNNRNEKKIYYDSIENLDDVVKKRKHIK	PFI0225w
PF3D7_0320900	H2A.Z	histone H2A.Z	No	-0.205447	-2.11443	-2.31988	-2.1798	-2.04906	-2.30652	-2.33324	PF3D7_0320900	65	S	___1	S(0.008)RIS(0.948)S(0.045)DGR	4	QFPVGRVHRMLKSRISSDGRVGSTAAVYAAA	MAL3P7.13;PFC0920w
PF3D7_1416900		prefoldin subunit 2, putative	No	-0.205463	-0.596336	-0.8018	-0.607368	-0.585304	-0.70764	-0.89596	PF3D7_1416900	5	S	___2	S(1)NVES(0.995)PNIS(0.005)EPK	1	___________METKSNVESPNISEPKESKL	PF14_0167
PF3D7_0307700		conserved Plasmodium protein, unknown function	No	-0.205527	3.26306	3.05754	3.26038	3.26575	3.10034	3.01473	PF3D7_0307700	710	S	___1	RYS(0.015)S(0.985)FDQK	4	AVNNYYEKDKLKRYSSFDQKVDIKRGDENDY	MAL3P3.1;PFC0325c
PF3D7_0711500		regulator of chromosome condensation, putative	No	-0.205832	4.1338	3.92797	4.10452	4.16307	4.04151	3.81442	PF3D7_0711500	178	S	___1	SQDS(1)YENHTYDK	4	NNSNNNNGGILKSQDSYENHTYDKSNNSIDL	MAL7P1.38
PF3D7_1136600		conserved Plasmodium protein, unknown function	No	-0.205918	-1.14501	-1.35093	-1.11045	-1.17957	-1.39155	-1.31031	PF3D7_1136600	868	S	___1	DESSEAFYY(0.002)IS(0.998)EDEGEYYDLKK	11	YSHSKDESSEAFYYISEDEGEYYDLKKNMDD	PF11_0378
PF3D7_1414500	ABCk2	atypical protein kinase, ABC-1 family, putative	No	-0.206058	3.33883	3.13278	3.41083	3.26683	3.17117	3.09438	PF3D7_1414500	1571	S	___1	SIS(1)VDVYYSK	3	KFDSNQKVLSKKRSISVDVYYSKKKIKDGSK	PF14_0143
PF3D7_1104200	SNF2L	chromatin remodeling protein	No	-0.206123	4.33749	4.13136	4.38877	4.28621	4.12904	4.13369	PF3D7_1104200	1055	S	___2	MGTHS(1)DVNSNDKDYK	5	HKDTKEEELLKMGTHSDVNSNDKDYKRSSFM	PF11_0053
PF3D7_0915400	PFK9	ATP-dependent 6-phosphofructokinase	No	-0.206187	-1.88614	-2.09232	-1.86778	-1.9045	-2.03572	-2.14893	PF3D7_0915400	1201	S	___1	YS(0.064)GS(0.817)FMGLT(0.119)HFFGYQGR	4	KEELQDRKQKGKYSGSFMGLTHFFGYQGRSS	PFI0755c
PF3D7_0823300	GCN5	histone acetyltransferase GCN5	No	-0.206391	-0.825328	-1.03172	-0.86841	-0.782246	-0.988359	-1.07508	PF3D7_0823300	849	T	___1	T(0.071)NT(0.541)S(0.385)IPKT(0.003)PK	3	NTKEDKNQNDDNKTNTSIPKTPKNEVKNVIT	MAL8P1.39;PF08_0034
PF3D7_0604500		conserved Plasmodium protein, unknown function	No	-0.206456	-0.446843	-0.653299	-0.44124	-0.452446	-0.622509	-0.68409	PF3D7_0604500	2274	T	___1	NMSLTQENIT(1)PQNEKDTYNESANK	10	HMEHKKNMSLTQENITPQNEKDTYNESANKS	2270.t00268;MAL6P1.48;PFF0220w
PF3D7_0621900	SRP68	signal recognition particle subunit SRP68, putative	No	-0.206512	-0.829818	-1.03633	-0.94747	-0.712166	-0.99497	-1.07769	PF3D7_0621900	4	S	___2	MNES(0.667)AS(0.667)LENES(0.667)NDEKNGDCDNNLLNEK	4	____________MNESASLENESNDEKNGDC	2270.t00109;MAL6P1.209;PFF1055c
PF3D7_1225600		conserved Plasmodium protein, unknown function	No	-0.206542	4.08361	3.87707	4.12163	4.04559	3.88481	3.86932	PF3D7_1225600	282	S	___1	VIS(1)EES(1)HLDNTKNK	3	VHYNKKEKKIQLKVISEESHLDNTKNKTGKG	2277.t00247;MAL12P1.247;PFL1235c
PF3D7_0809900	JmjC1	JmjC domain-containing protein, putative	No	-0.206762	0.492157	0.285395	0.51676	0.467554	0.30068	0.270109	PF3D7_0809900	291	S	___1	NNNCSNNS(1)DDENIYK	8	NNNNNNCRNNNCSNNSDDENIYKRIKEIPEI	MAL8P1.111
PF3D7_1129900	MFR5	major facilitator superfamily-related transporter, putative	No	-0.206862	1.45213	1.24527	1.40313	1.50113	1.27901	1.21153	PF3D7_1129900	14	S	___1	STIILS(0.009)HS(0.991)GKEDVSVSAEK	8	__MSSKKKSTIILSHSGKEDVSVSAEKKEIS	PF11_0310
PF3D7_1316900		conserved Plasmodium protein, unknown function	No	-0.206872	-2.94754	-3.15441	-3.17876	-2.71632	-3.26504	-3.04378	PF3D7_1316900	540	S	___1	NYEEDVSNY(0.001)LS(0.999)GR	11	LTLKKNYEEDVSNYLSGRTRIPIKLDIRKRD	MAL13P1.88;PF13_0094
PF3D7_0922100		ubiquitin-like protein, putative	No	-0.206992	0.151688	-0.0553045	0.15815	0.145226	-0.0667896	-0.0438194	PF3D7_0922100	1094	S	___1	EDNYRS(0.995)S(0.005)R	6	GGNNYHINGKEDNYRSSRAHKLSNHDNYMER	PFI1085w
PF3D7_1122500	KIC10	conserved Plasmodium protein, unknown function	No	-0.207083	1.58766	1.38058	1.61635	1.55897	1.2971	1.46405	PF3D7_1122500	1578	S	___2	KDIYNIYDTLSEYS(1)IDNR	14	NKKDIYNIYDTLSEYSIDNRKKSINSIVTNK	PF11_0233
PF3D7_0317500	EG5	kinesin-5	No	-0.207128	-2.22516	-2.43228	-2.18444	-2.26587	-2.52863	-2.33594	PF3D7_0317500	1534	S	___1	RFDVNTENMS(0.014)VT(0.306)S(0.68)LKEYER	13	HNKRFDVNTENMSVTSLKEYERKRNINVQNV	MAL3P6.13;PFC0770c
PF3D7_1007700	AP2-I	AP2 domain transcription factor, putative	No	-0.207197	-0.168022	-0.375219	0.00167084	-0.337715	-0.41091	-0.339529	PF3D7_1007700	267	S	___1	GNSHLSNANNAMNYLYS(1)DQDNVVDDYYDCLMR	17	NSHLSNANNAMNYLYSDQDNVVDDYYDCLMR	PF10_0075
PF3D7_1434600	METAP2	methionine aminopeptidase 2	No	-0.207263	-0.548407	-0.75567	-0.608889	-0.487925	-0.814699	-0.69664	PF3D7_1434600	250	S	___1	EHVLEEQDNS(0.009)S(0.991)IR	11	KIILKEHVLEEQDNSSIRLLKNWPQLEKTYQ	PF14_0327
PF3D7_0108300	ARP	conserved Plasmodium protein, unknown function	No	-0.207538	-0.340767	-0.548305	-0.488859	-0.192675	-0.365839	-0.73077	PF3D7_0108300	1724	S	___1	S(0.399)LS(0.601)NGIHLNQK	3	FNSMNLTASELMKSLSNGIHLNQKMNTLTSS	MAL1P2.10;PFA0410w
PF3D7_0629700	SET1	SET domain protein, putative	No	-0.207542	1.09702	0.889481	1.07681	1.11724	0.919451	0.85951	PF3D7_0629700	1551	T	___1	T(0.9)S(0.1)CSALYK	1	KKGNEKNTATCKKRKTSCSALYKKVKKGKNK	2270.t00184;MAL6P1.131;PFF1440w
PF3D7_1441100		conserved Plasmodium protein, unknown function	No	-0.207562	1.03836	0.830795	1.19599	0.880724	0.888081	0.77351	PF3D7_1441100	13	S	___3	NSNT(0.002)VDS(0.999)S(1)ENVEEVVDNLTSEK	8	___MGSKKNSNTVDSSENVEEVVDNLTSEKN	PF14_0390
PF3D7_0104300	UBP1	ubiquitin carboxyl-terminal hydrolase 1, putative	No	-0.207607	2.94422	2.73662	2.95597	2.93247	2.7295	2.74373	PF3D7_0104300	1672	S	___1	YNS(1)DDTYIKVENNYDNK	3	DDRMKDNISKINRYNSDDTYIKVENNYDNKK	MAL1P1.34b;PFA0215w;PFA0220w
PF3D7_0711500		regulator of chromosome condensation, putative	No	-0.207673	1.26751	1.05984	1.2869	1.24812	1.16771	0.95196	PF3D7_0711500	183	T	___1	S(0.003)QDS(0.017)YENHT(0.778)Y(0.009)DKS(0.097)NNS(0.097)IDLKDEDIK	9	NNGGILKSQDSYENHTYDKSNNSIDLKDEDI	MAL7P1.38
PF3D7_0417400		conserved Plasmodium protein, unknown function	No	-0.207767	-0.368478	-0.576244	-0.37174	-0.365215	-0.636509	-0.51598	PF3D7_0417400	1736	S	___1	LNNS(0.839)FILS(0.161)K	4	RNNKCCTQNVHKLNNSFILSKHKKKKKIDNE	MAL4P1.163;MAL4P1.164;PFD0840w;PFD0845w
PF3D7_1312800		conserved Plasmodium protein, unknown function	No	-0.207896	-0.458438	-0.666334	-0.70734	-0.209536	-0.645809	-0.686859	PF3D7_1312800	214	S	___1	YDS(1)NKINNMDETYNNIYKK	3	YGTNSIENVKMKKYDSNKINNMDETYNNIYK	PF13_0072
PF3D7_1008100	PHD1	zinc finger protein, putative	No	-0.207967	-0.0988922	-0.306859	-0.123259	-0.0745258	-0.280489	-0.333229	PF3D7_1008100	2325	S	___1	KS(0.5)S(0.5)DYNCVEK	3	LADNKPMYGMKRKKSSDYNCVEKKFNSNNFF	PF10_0079
PF3D7_1434500		dynein-related AAA-type ATPase, putative	No	-0.208088	0.196243	-0.0118446	0.205462	0.187025	-0.0675888	0.0438995	PF3D7_1434500	7020	S	___1	SNDFNIS(1)HDNITK	7	IDDVFERNKSNDFNISHDNITKDLNQNNKDD	PF14_0326
PF3D7_1352700	AQR	P-loop containing nucleoside triphosphate hydrolase, putative	No	-0.208138	0.276233	0.0680952	0.342941	0.209524	0.0686111	0.0675793	PF3D7_1352700	22	S	___1	KNS(0.638)S(0.134)QDT(0.227)FDTNSSINEK	3	SKKRKASDKSSSRKNSSQDTFDTNSSINEKA	PF13_0273
PF3D7_0604500		conserved Plasmodium protein, unknown function	No	-0.208149	2.23846	2.03031	2.21172	2.2652	1.94636	2.11426	PF3D7_0604500	1602	S	___1	ILKELS(1)QEEDTNK	6	NKKTNPNEEKILKELSQEEDTNKNGLGEIIN	2270.t00268;MAL6P1.48;PFF0220w
PF3D7_0212400		conserved Plasmodium membrane protein, unknown function	No	-0.208198	-2.77337	-2.98156	-2.75171	-2.79502	-2.97597	-2.98716	PF3D7_0212400	3457	S	___2	NHENVNT(0.001)NVGHVFHS(0.6)S(0.6)FIS(0.6)ENPY(0.16)Y(0.039)HVT(0.001)K	15	KNHENVNTNVGHVFHSSFISENPYYHVTKHL	PF02_0116;PFB0555c
PF3D7_0212100		conserved Plasmodium protein, unknown function	No	-0.208267	0.0133381	-0.194929	0.00821114	0.018465	-0.105169	-0.284689	PF3D7_0212100	1160	S	___1	S(0.034)KS(0.913)T(0.053)ENIK	3	LNGEFSKRILYNRSKSTENIKEMMQPHNEAN	PF02_0113;PFB0540w
PF3D7_0904900	CuTP	copper-transporting ATPase	Yes	-0.208753	-0.0235624	-0.232315	-0.0267792	-0.0203457	-0.19211	-0.27252	PF3D7_0904900	386	S	___1	DYES(1)YRDKQNIYICELK	4	EEKLKKKNFNFRDYESYRDKQNIYICELKIY	PFI0240c
PF3D7_0310200		phd finger protein, putative	No	-0.208753	0.942019	0.733266	0.966171	0.917866	0.734201	0.73233	PF3D7_0310200	923	S	___1	NYFVNDYMHIINNLS(1)DHEMNINMMK	15	KNYFVNDYMHIINNLSDHEMNINMMKSPGYN	MAL3P3.18;PFC0425w
PF3D7_1015400		conserved Plasmodium protein, unknown function	No	-0.208782	2.48896	2.28018	2.51502	2.46289	2.32904	2.23131	PF3D7_1015400	526	S	___1	NS(0.004)S(0.996)KEYFK	3	SKNNRNSSNKNNRNSSKEYFKRNSNKFDNAY	PF10_0151
PF3D7_0308900	SF3B1	splicing factor 3B subunit 1, putative	No	-0.208782	2.64487	2.43609	2.70133	2.58841	2.45114	2.42103	PF3D7_0308900	146	S	___3	ADPFADKS(1)PS(1)PGER	8	DYTLSPQRADPFADKSPSPGERTYTDIMLEN	MAL3P3.10;PFC0375c
PF3D7_0308900	SF3B1	splicing factor 3B subunit 1, putative	No	-0.208782	2.64487	2.43609	2.70133	2.58841	2.45114	2.42103	PF3D7_0308900	148	S	___3	ADPFADKS(1)PS(1)PGER	10	TLSPQRADPFADKSPSPGERTYTDIMLENKK	MAL3P3.10;PFC0375c
PF3D7_0308900	SF3B1	splicing factor 3B subunit 1, putative	No	-0.208782	2.64487	2.43609	2.70133	2.58841	2.45114	2.42103	PF3D7_0308900	135	S	___3	YDYTLS(1)PQR	6	KRENAFQKKKYDYTLSPQRADPFADKSPSPG	MAL3P3.10;PFC0375c
PF3D7_0422200		erythrocyte membrane-associated antigen	No	-0.208862	3.68015	3.47129	3.74228	3.61802	3.54891	3.39367	PF3D7_0422200	1920	S	___1	SIS(1)LNIPK	3	FNHILYDKKRNRRSISLNIPKRSNLFKLRSN	MAL4P1.204;PFD1045c
PF3D7_1122500	KIC10	conserved Plasmodium protein, unknown function	No	-0.209018	-1.2438	-1.45282	-1.30238	-1.18521	-1.41688	-1.48875	PF3D7_1122500	1082	S	___1	DFAQNDEY(0.001)LFNKS(0.997)NDEEMFVNVNHGS(0.001)ATTLLK	13	NKKDFAQNDEYLFNKSNDEEMFVNVNHGSAT	PF11_0233
PF3D7_1138800		WD repeat-containing protein, putative	No	-0.209078	1.65962	1.45055	1.6927	1.62654	1.51831	1.38278	PF3D7_1138800	283	S	___1	NMS(0.904)S(0.096)NIK	3	NNISSISANIKPRNMSSNIKHNLNNFNNNMV	PF11_0399;PF11_0400;PF11_0401
PF3D7_1211700	MCM5	DNA replication licensing factor MCM5, putative	No	-0.209393	-3.80221	-4.0116	-3.82773	-3.77668	-4.1625	-3.8607	PF3D7_1211700	93	S	___3	QQT(0.007)VFENNEIS(0.997)AT(0.997)PRS(1)ERK	11	DDIYKQQTVFENNEISATPRSERKMKKPENY	2277.t00117;MAL12P1.116;PFL0580w
PF3D7_1211700	MCM5	DNA replication licensing factor MCM5, putative	No	-0.209393	-3.80221	-4.0116	-3.82773	-3.77668	-4.1625	-3.8607	PF3D7_1211700	98	S	___3	QQT(0.007)VFENNEIS(0.997)AT(0.997)PRS(1)ERK	16	QQTVFENNEISATPRSERKMKKPENYSAILA	2277.t00117;MAL12P1.116;PFL0580w
PF3D7_1211700	MCM5	DNA replication licensing factor MCM5, putative	No	-0.209393	-3.80221	-4.0116	-3.82773	-3.77668	-4.1625	-3.8607	PF3D7_1211700	95	T	___3	QQT(0.007)VFENNEIS(0.997)AT(0.997)PRS(1)ERK	13	IYKQQTVFENNEISATPRSERKMKKPENYSA	2277.t00117;MAL12P1.116;PFL0580w
PF3D7_1438100	SEC62	secretory complex protein 62	No	-0.209403	-0.350532	-0.559935	-0.510239	-0.190825	-0.41288	-0.706989	PF3D7_1438100	2	S	___1	S(1)NRMEELDPDMLGVLK	1	______________MSNRMEELDPDMLGVLK	PF14_0361
PF3D7_0511500		RNA pseudouridylate synthase, putative	No	-0.209436	0.699002	0.489566	0.69421	0.703794	0.496651	0.482481	PF3D7_0511500	9850	S	___1	NNS(1)NSVNSNYLNK	3	YATSSIINNNMNRNNSNSVNSNYLNKTFSIM	MAL5P1.115;PFE0570w
PF3D7_1449400	MUS81	crossover junction endonuclease MUS81, putative	No	-0.209542	-0.708693	-0.918235	-0.764139	-0.653246	-0.993849	-0.842621	PF3D7_1449400	377	S	___1	IDS(0.996)PS(0.004)YMK	3	LKEEDNNMSSKKKIDSPSYMKKNLRCSDTEE	PF14_0470
PF3D7_0915400	PFK9	ATP-dependent 6-phosphofructokinase	No	-0.209787	1.53099	1.32121	1.50507	1.55692	1.29529	1.34712	PF3D7_0915400	674	S	___1	NMYENNGDNNHNIS(1)DDKAR	14	NKNMYENNGDNNHNISDDKARDGGSSPTSSA	PFI0755c
PF3D7_0804300		zinc finger protein, putative	No	-0.209792	-1.96421	-2.174	-1.9483	-1.98012	-2.26431	-2.08369	PF3D7_0804300	707	S	___1	KEEDNQQNCQQEGS(0.983)IGNT(0.017)IR	14	HKKEEDNQQNCQQEGSIGNTIRMREGGEDNK	MAL8P1.141
PF3D7_0927600		RNA-binding protein, putative	No	-0.209872	0.565022	0.35515	0.57016	0.559885	0.47126	0.23904	PF3D7_0927600	11	S	___2	WVDLLS(0.985)S(0.984)ES(0.031)NFSHSK	6	_____MSTIRWVDLLSSESNFSHSKTNNDDI	PFI1355w
PF3D7_0927600		RNA-binding protein, putative	No	-0.209872	0.565022	0.35515	0.57016	0.559885	0.47126	0.23904	PF3D7_0927600	12	S	___2	WVDLLS(0.985)S(0.984)ES(0.031)NFSHSK	7	____MSTIRWVDLLSSESNFSHSKTNNDDIN	PFI1355w
PF3D7_0922100		ubiquitin-like protein, putative	No	-0.209898	-0.510562	-0.72046	-0.51862	-0.502504	-0.650579	-0.79034	PF3D7_0922100	1073	S	___2	DYS(1)VSHK	3	PYVSDNKNMILRRDYSVSHKEGGNNYHINGK	PFI1085w
PF3D7_0303200		HAD superfamily protein, putative	No	-0.210128	2.02418	1.81405	2.03525	2.01311	1.80076	1.82734	PF3D7_0303200	294	S	___1	S(0.136)ES(0.858)VNEHAT(0.006)SKDDPVYIPK	3	HKNKIKTKTYYKKSESVNEHATSKDDPVYIP	MAL3P1.12;PFC0150w
PF3D7_1228300	NEK1	NIMA related kinase 1	No	-0.210248	-2.02008	-2.23033	-2.16356	-1.87661	-2.22109	-2.23957	PF3D7_1228300	1002	S	___1	S(0.999)MS(0.999)ACINDEENKNS(0.001)YNVK	3	AMDKSSEYNRRNRSMSACINDEENKNSYNVK	2277.t00274;MAL12P1.274;PFL1370w
PF3D7_1107300	PAIP1	polyadenylate-binding protein-interacting protein 1, putative	No	-0.210268	-0.592247	-0.802515	-0.606899	-0.577595	-0.948009	-0.657021	PF3D7_1107300	107	S	___1	NS(0.041)YDDS(0.959)ILCNNR	6	NEKKNKKNKKNSYDDSILCNNRGSINDENLD	PF11_0086
PF3D7_1307100	UTP6	U3 small nucleolar RNA-associated protein 6, putative	No	-0.210313	1.91053	1.70022	1.92759	1.89347	1.78644	1.614	PF3D7_1307100	912	S	___1	KNIS(1)PK	4	NNNTNTSNEEEKKNISPKKSENTQLMKKKEI	PF13_0035
PF3D7_0827800	SET3	SET domain protein, putative	No	-0.210423	-1.17053	-1.38095	-1.07962	-1.26143	-1.30066	-1.46124	PF3D7_0827800	986	S	___1	LNDINMENYRS(0.998)DHKNNT(0.002)FIDNDCNNNHK	11	NKAYKLNDINMENYRSDHKNNTFIDNDCNNN	PF08_0012
PF3D7_0217500	CDPK1	calcium-dependent protein kinase 1	No	-0.210443	0.755228	0.544785	0.818531	0.691925	0.596481	0.49309	PF3D7_0217500	34	S	___1	S(0.031)GNNKNS(0.969)EDLAINPGMYVR	7	FTNGNNYGKSGNNKNSEDLAINPGMYVRKKE	PF02_0166;PFB0815w
PF3D7_0915400	PFK9	ATP-dependent 6-phosphofructokinase	No	-0.210543	1.9539	1.74336	1.90696	2.00084	1.60419	1.88253	PF3D7_0915400	57	S	___1	RDS(1)GMINCLMEK	3	HNDKEKLECEVGKRDSGMINCLMEKLTSKKF	PFI0755c
PF3D7_1145400	DYN1	dynamin-like protein	No	-0.210588	0.909313	0.698725	0.870361	0.948265	0.80113	0.596319	PF3D7_1145400	802	S	___1	MGNS(0.945)PS(0.028)S(0.028)YMQQGHMNDSK	4	NMMKQTNMLGQKMGNSPSSYMQQGHMNDSKG	PF11_0465
PF3D7_1318800	SEC63	translocation protein SEC63	No	-0.210996	4.86687	4.65588	4.85899	4.87475	4.72461	4.58714	PF3D7_1318800	605	S	___1	RVS(1)S(1)DDEDDDDNEQGKNK	4	LFQQMLGDINKKRVSSDDEDDDDNEQGKNKN	PF13_0102
PF3D7_0729100		conserved Plasmodium protein, unknown function	No	-0.211112	-2.96217	-3.17328	-2.96555	-2.95879	-3.40993	-2.93663	PF3D7_0729100	157	S	___1	RDT(0.593)FT(0.7)S(0.706)DERNNDIS(0.001)K	6	FRRNVSTNSKRDTFTSDERNNDISKKKSELK	PF07_0120
PF3D7_1029400	CDC50C	LEM3/CDC50 family protein, putative	No	-0.211178	1.11978	0.9086	1.20077	1.03878	0.93354	0.883659	PF3D7_1029400	101	T	___1	TDT(1)FLR	3	SDHINISMMDKKRTDTFLRRKRSFIFNDYKY	PF10_0287
PF3D7_1139300	ApiAP2	AP2 domain transcription factor, putative	No	-0.211233	-1.58128	-1.79251	-1.69917	-1.46339	-1.84215	-1.74288	PF3D7_1139300	1048	S	___1	KINT(0.107)S(0.89)EAY(0.003)HEGK	5	GEEKDQNGEKKKINTSEAYHEGKMNKKHKKK	PF11_0404
PF3D7_1333600	UTP4	U3 small nucleolar RNA-associated protein 4, putative	No	-0.211247	3.11886	2.90761	3.15498	3.08274	2.93227	2.88295	PF3D7_1333600	1105	S	___2	GTCENDS(0.996)S(0.037)S(0.965)ET(0.002)EEKSNTNK	7	LMNLNKEYKGTCENDSSSETEEKSNTNKANI	PF13_0184
PF3D7_1353300		conserved Plasmodium protein, unknown function	No	-0.211283	0.376478	0.165195	0.343151	0.409805	0.162121	0.16827	PF3D7_1353300	925	S	___1	ILS(1)DIKGNDK	3	RFKKITKKWDIHKILSDIKGNDKSSFINQDK	PF13_0277
PF3D7_1459600		conserved Plasmodium protein, unknown function	No	-0.211452	1.23465	1.0232	1.24284	1.22647	0.950031	1.09637	PF3D7_1459600	299	S	___1	RAES(1)HYYNK	4	AFNKGLEKNHMKRAESHYYNKNNINSMNSMN	PF14_0569
PF3D7_1227700	KIC2	conserved Plasmodium protein, unknown function	No	-0.211557	-1.5428	-1.75435	-1.44765	-1.63795	-1.78321	-1.7255	PF3D7_1227700	3	S	___2	VS(0.991)DT(0.063)KS(0.75)EDS(0.091)NIS(0.104)K	2	_____________MVSDTKSEDSNISKKYVY	2277.t00268;MAL12P1.268;PFL1340c
PF3D7_1227700	KIC2	conserved Plasmodium protein, unknown function	No	-0.211557	-1.5428	-1.75435	-1.44765	-1.63795	-1.78321	-1.7255	PF3D7_1227700	7	S	___2	VS(0.485)DT(0.639)KS(0.91)EDS(0.951)NIS(0.015)K	6	_________MVSDTKSEDSNISKKYVYGEDL	2277.t00268;MAL12P1.268;PFL1340c
PF3D7_1328200		conserved Plasmodium protein, unknown function	No	-0.211578	-0.688882	-0.90046	-0.76965	-0.608114	-0.99576	-0.805161	PF3D7_1328200	205	S	___1	LKDNYCNIS(0.003)NS(0.997)PR	11	YINPRLKDNYCNISNSPRNNRDMHLQIRDDN	PF13_0155
PF3D7_1004400		RNA-binding protein, putative	No	-0.211711	2.53903	2.32732	2.60219	2.47587	2.33174	2.3229	PF3D7_1004400	34	S	___1	YEKS(0.999)DNT(0.018)S(0.983)HGNK	4	HYRDEKYEKYEKYEKSDNTSHGNKLDNHMKE	PF10_0047
PF3D7_1104200	SNF2L	chromatin remodeling protein	No	-0.211718	4.55701	4.34529	4.60837	4.50565	4.3453	4.34528	PF3D7_1104200	1059	S	___2	MGT(0.005)HS(0.995)DVNS(1)NDKDYK	9	KEEELLKMGTHSDVNSNDKDYKRSSFMSTDY	PF11_0053
PF3D7_0934800	PKAc	cAMP-dependent protein kinase catalytic subunit	No	-0.211747	-0.227958	-0.439705	-0.24968	-0.206236	-0.474409	-0.405001	PF3D7_0934800	18	S	___1	KDS(0.667)DS(0.667)S(0.667)EQVLTNK	6	FIKNLQLNKKKDSDSSEQVLTNKKNKMKYED	PFI1685w
PF3D7_1206200	EIF3C	eukaryotic translation initiation factor 3 subunit C, putative	No	-0.211787	-2.95301	-3.1648	-2.98259	-2.92344	-3.16699	-3.16261	PF3D7_1206200	47	S	___2	WAAIDS(0.493)S(0.493)S(0.507)S(0.507)EEEER	8	IVSAQAERWAAIDSSSSEEEERVIKTYEGKR	2277.t00063;MAL12P1.62;PFL0310c
PF3D7_1206200	EIF3C	eukaryotic translation initiation factor 3 subunit C, putative	No	-0.211787	-2.95301	-3.1648	-2.98259	-2.92344	-3.16699	-3.16261	PF3D7_1206200	48	S	___2	WAAIDS(0.493)S(0.493)S(0.507)S(0.507)EEEER	9	VSAQAERWAAIDSSSSEEEERVIKTYEGKRL	2277.t00063;MAL12P1.62;PFL0310c
PF3D7_1427300		conserved Plasmodium protein, unknown function	No	-0.211812	0.496202	0.28439	0.515471	0.476934	0.36651	0.202271	PF3D7_1427300	311	S	___1	KYS(0.987)T(0.012)S(0.001)NFR	3	INKMNNSQNSIKRKYSTSNFRNYTSSNENNN	PF14_0252
PF3D7_0416900		conserved Plasmodium protein, unknown function	No	-0.211827	-2.53192	-2.74375	-2.50622	-2.55762	-2.87062	-2.61688	PF3D7_0416900	258	S	___1	KNS(0.965)Y(0.004)KDNT(0.015)S(0.015)Y(0.001)NIK	3	PSDDNISTLKKKKKNSYKDNTSYNIKTNGTD	MAL4P1.158;PFD0815c;PFD0815c:exon:2
PF3D7_1122500	KIC10	conserved Plasmodium protein, unknown function	No	-0.211833	0.269009	0.0571756	0.313581	0.224436	0.114351	0	PF3D7_1122500	1487	S	___1	NNHNYQNLS(1)NNEEEKELYINR	9	NDQLHYKNNHNYQNLSNNEEEKELYINRKPL	PF11_0233
PF3D7_1023900	CHD1	chromodomain-helicase-DNA-binding protein 1 homolog, putative	No	-0.211883	-1.34928	-1.56116	-1.45514	-1.24343	-1.63085	-1.49148	PF3D7_1023900	2740	S	___1	HANVDVS(0.998)KDDKES(0.002)K	7	NSKKSKKKKHANVDVSKDDKESKRKRGNNNK	PF10_0232
PF3D7_1006900		PPPDE peptidase, putative	No	-0.212097	0.043848	-0.168249	0.0365505	0.0511456	-0.107239	-0.229259	PF3D7_1006900	214	S	___1	KYEDS(0.004)NS(0.119)S(0.857)DDY(0.02)KG	8	NVINYLKKKYEDSNSSDDYKG__________	PF10_0069
PF3D7_0401900	ACS6	acyl-CoA synthetase	Yes	-0.212157	-2.07361	-2.28576	-2.20649	-1.94073	-2.33688	-2.23465	PF3D7_0401900	502	S	___2	FIEKCT(0.998)NIS(0.543)S(0.459)RIK	9	NNGSFGKFIEKCTNISSRIKGNVNPKMQMLL	MAL4P1.17;PFD0085c
PF3D7_0401900	ACS6	acyl-CoA synthetase	Yes	-0.212157	-2.07361	-2.28576	-2.20649	-1.94073	-2.33688	-2.23465	PF3D7_0401900	499	T	___2	FIEKCT(0.998)NIS(0.543)S(0.459)RIK	6	KHFNNGSFGKFIEKCTNISSRIKGNVNPKMQ	MAL4P1.17;PFD0085c
PF3D7_1235500	MT-A70.2	mRNA methyltransferase, putative	No	-0.212236	-1.26164	-1.47388	-1.16556	-1.35773	-1.56706	-1.3807	PF3D7_1235500	273	S	___1	GEHENVINS(1)NDDLKDGIK	9	KDIHMPKGEHENVINSNDDLKDGIKNERDRK	2277.t00343;MAL12P1.341;PFL1715w
PF3D7_1467600		conserved Plasmodium protein, unknown function	No	-0.212293	-0.891622	-1.10391	-0.970798	-0.812445	-1.16851	-1.03932	PF3D7_1467600	276	S	___1	REEIS(0.002)NS(0.998)HEK	7	KKISNSHEKREEISNSHEKREEISNSHEKRE	PF14_0644
PF3D7_0706500		conserved Plasmodium protein, unknown function	No	-0.212413	3.30957	3.09716	3.33236	3.28679	3.04688	3.14744	PF3D7_0706500	141	S	___1	EDEILLGNS(1)NDDNMKK	9	EKSELTKEDEILLGNSNDDNMKKKKKKKDQD	MAL7P1.204
PF3D7_1468100		conserved Plasmodium protein, unknown function	No	-0.212432	-3.05469	-3.26712	-2.89055	-3.21883	-3.17604	-3.35821	PF3D7_1468100	753	T	___1	NTIPHDLIS(0.292)AAT(0.708)R	12	NNSRNTIPHDLISAATRNFNIQCQHKNSFSD	PF14_0649
PF3D7_1437500		conserved Plasmodium membrane protein, unknown function	No	-0.212523	-1.98954	-2.20206	-2.20393	-1.77514	-1.99136	-2.41276	PF3D7_1437500	14	S	___3	IDNGES(1)DEYNSTNQSPR	6	__MPKVNTVKIDNGESDEYNSTNQSPRKLND	PF14_0355
PF3D7_1437500		conserved Plasmodium membrane protein, unknown function	No	-0.212523	-1.98954	-2.20206	-2.20393	-1.77514	-1.99136	-2.41276	PF3D7_1437500	19	S	___3	IDNGES(0.001)DEY(0.014)NS(0.97)T(0.607)NQS(0.409)PR	11	VNTVKIDNGESDEYNSTNQSPRKLNDSSGLS	PF14_0355
PF3D7_1437500		conserved Plasmodium membrane protein, unknown function	No	-0.212523	-1.98954	-2.20206	-2.20393	-1.77514	-1.99136	-2.41276	PF3D7_1437500	20	T	___3	IDNGES(0.946)DEY(0.114)NS(0.865)T(0.618)NQS(0.457)PR	12	NTVKIDNGESDEYNSTNQSPRKLNDSSGLSK	PF14_0355
PF3D7_1218300	AP2-MU	AP-2 complex subunit mu, putative	No	-0.212579	0.680083	0.467505	0.601961	0.758205	0.46645	0.468559	PF3D7_1218300	344	S	___1	GS(0.021)CGS(0.947)NS(0.031)LVNNK	5	NNKTNQGNALRGSCGSNSLVNNKVMQNNLKK	2277.t00177;MAL12P1.177;PFL0885w
PF3D7_0201900	EMP3	erythrocyte membrane protein 3	Yes	-0.212667	-0.245117	-0.457785	-0.220119	-0.270115	-0.520359	-0.39521	PF3D7_0201900	1769	T	___1	NTPNEGQQNT(1)GLK	10	QNTGLKNTPNEGQQNTGLKNTPSEGQQNTGL	PF02_0019;PFB0095c
PF3D7_1468100		conserved Plasmodium protein, unknown function	No	-0.212748	4.64521	4.43247	4.72767	4.56276	4.45952	4.40541	PF3D7_1468100	767	S	___1	NFNIQCQHKNS(1)FS(1)DEEEELMK	13	ATRNFNIQCQHKNSFSDEEEELMKVIKKNIE	PF14_0649
PF3D7_0415900		60S ribosomal protein L15, putative	No	-0.212877	0.817217	0.60434	0.82601	0.808424	0.56423	0.644449	PF3D7_0415900	100	S	___1	NLKS(1)VAEGK	4	KHQGVHKQKSTRNLKSVAEGKVGKSICGNLR	MAL4P1.149;PFD0770c
PF3D7_0517300	SR1	serine/arginine-rich splicing factor 1	No	-0.212928	2.56315	2.35023	2.52699	2.59932	2.33904	2.36141	PF3D7_0517300	261	S	___3	S(0.999)Y(0.005)S(0.996)RS(0.974)LS(0.983)Y(0.044)QER	3	SMDRRRDTYDKKRSYSRSLSYQERRRNNRTI	MAL5P1.173;PFE0865c
PF3D7_1210600		conserved Plasmodium protein, unknown function	No	-0.212997	2.16192	1.94893	2.17622	2.14762	1.9422	1.95565	PF3D7_1210600	98	S	___1	NYAS(1)EFLMNVHGDMTK	4	YGGGLLDYDFTKNYASEFLMNVHGDMTKCDN	2277.t00107;MAL12P1.106;PFL0530c
PF3D7_0504800		conserved Plasmodium protein, unknown function	No	-0.213034	1.55051	1.33747	1.61484	1.48618	1.32947	1.34548	PF3D7_0504800	634	T	___1	RQT(1)MNENYLNKK	3	ILSSNSTDCSKQRRQTMNENYLNKKYRKKNS	MAL5P1.48;PFE0235c;PFE0240c
PF3D7_0212500		conserved Plasmodium protein, unknown function	No	-0.213062	-2.43121	-2.64427	-2.36941	-2.49301	-2.49728	-2.79126	PF3D7_0212500	3604	T	___1	SVYTYHDYT(1)DNLENEEPIHK	9	VVNHKLRSVYTYHDYTDNLENEEPIHKNKTS	PF02_0117;PFB0560w
PF3D7_0615400		ribonuclease, putative	No	-0.213187	3.40198	3.18879	3.44149	3.36246	3.18175	3.19583	PF3D7_0615400	1872	S	___1	IFLDNS(1)DYESILK	6	EKNRMLKFEKIFLDNSDYESILKNKKVLNDD	2270.t00044;MAL6P1.272;PFF0745c
PF3D7_1449500	ApiAP2	AP2 domain transcription factor, putative	No	-0.213223	-0.157627	-0.37085	-0.185829	-0.129425	-0.437559	-0.30414	PF3D7_1449500	39	Y	___2	ASEIVES(0.036)DMY(0.977)ES(0.984)NEDS(0.003)NTK	10	NTSYEKASEIVESDMYESNEDSNTKNKGVWY	PF14_0471
PF3D7_0212500		conserved Plasmodium protein, unknown function	No	-0.213227	1.53188	1.31866	1.65608	1.40768	1.28292	1.35439	PF3D7_0212500	113	S	___1	KNS(1)DTINYNKK	3	EENINVLKKKKKKKNSDTINYNKKYFNKNKH	PF02_0117;PFB0560w
PF3D7_1358800	RPS15	40S ribosomal protein S15	No	-0.213403	1.16717	0.953765	1.20911	1.12523	0.97245	0.93508	PF3D7_1358800	13	S	___1	GIS(0.013)S(0.973)S(0.013)TLPYK	4	___MGRMYGKGKGISSSTLPYKRKQPSWLKQ	PF13_0316
PF3D7_0420600		conserved Plasmodium protein, unknown function	No	-0.213423	1.10633	0.89291	1.11106	1.1016	0.96447	0.82135	PF3D7_0420600	2	S	___1	S(0.891)DS(0.891)Y(0.218)EELSEK	1	______________MSDSYEELSEKKKVMGK	PFD0994w
PF3D7_0704300		conserved Plasmodium membrane protein, unknown function	No	-0.213538	1.54709	1.33355	1.43558	1.65859	1.40951	1.25759	PF3D7_0704300	230	S	___1	SSDNS(1)YQGYDK	5	DEIYAKYIQDKSSDNSYQGYDKSKLINTSNI	PF07_0016
PF3D7_0821800	SEC61B	protein transport protein SEC61 subunit beta, putative	No	-0.213552	1.43466	1.22111	1.34708	1.52225	1.27075	1.17147	PF3D7_0821800	13	T	___1	MNAAPVIVGGMRT(1)PAR	13	___MNAAPVIVGGMRTPARRRQSNASANGNN	MAL8P1.51
PF3D7_1463900	RON11	EF-hand calcium-binding domain-containing protein, putative	No	-0.213552	-2.58523	-2.79878	-2.70201	-2.46844	-2.91977	-2.67779	PF3D7_1463900	1068	S	___1	QLINIEEVT(0.03)LQPFHS(0.127)AS(0.688)DS(0.155)K	17	LINIEEVTLQPFHSASDSK____________	PF14_0607
PF3D7_0908300.2-p1		conserved protein, unknown function		-0.213573	1.37179	1.15822	1.409	1.33458	1.32541	0.99102	PF3D7_0908300.2-p1;PF3D7_0908300	238;280	T	___2	YT(0.009)T(0.991)PLCSETFNPYNLK	3	FQPSKEKSAMDFKYTTPLCSETFNPYNLKFK
PF3D7_1011800	PREBP	PRE-binding protein	No	-0.213657	-2.19356	-2.40722	-2.53177	-1.85535	-2.34793	-2.46651	PF3D7_1011800	453	T	___1	IQT(1)KYFVYVDNNK	3	YNILMKPYNFLNRIQTKYFVYVDNNKLSLTN	PF10_0115
PF3D7_0420600		conserved Plasmodium protein, unknown function	No	-0.213668	0.766698	0.55303	0.767101	0.766294	0.69581	0.41025	PF3D7_0420600	528	S	___1	S(1)NNGVKEETNVNENSFYIYK	1	SKVNDLSLINNISRKSNNGVKEETNVNENSF	PFD0994w
PF3D7_1305000		conserved Plasmodium protein, unknown function	No	-0.213782	-0.469002	-0.682784	-0.391289	-0.546715	-0.486359	-0.87921	PF3D7_1305000	530	S	___1	DKITNEYAS(0.186)AS(0.814)VQK	11	NYVEKDKITNEYASASVQKKKRVSISINDNF	PF13_0024
PF3D7_0323100		conserved Plasmodium protein, unknown function	No	-0.213827	0.172213	-0.0416145	0.13917	0.205256	0.0338306	-0.11706	PF3D7_0323100	1170	S	___1	NNVSNDCVNNS(1)DCNSAYYNILR	11	DNNIRNNVSNDCVNNSDCNSAYYNILREEKY	MAL3P7.37;PFC1030w
PF3D7_1331700		glutamine--tRNA ligase, putative	No	-0.213893	-2.11252	-2.32642	-2.21769	-2.00735	-2.50412	-2.14871	PF3D7_1331700	796	S	___1	DEYAS(0.57)DT(0.43)LLQDEHLEDESK	5	ENNTNNQGNGKDEYASDTLLQDEHLEDESKN	PF13_0170
PF3D7_0723800		conserved Plasmodium protein, unknown function	No	-0.213923	1.76191	1.54799	1.68756	1.83627	1.54504	1.55094	PF3D7_0723800	404	S	___1	MNLDLNYGNDDS(0.999)LNNS(0.001)RR	12	LENKMNLDLNYGNDDSLNNSRRISNNSFSYW	PF07_0101
PF3D7_1207000		conserved Plasmodium protein, unknown function	No	-0.213998	-1.1776	-1.3916	-1.06931	-1.28589	-1.49204	-1.29116	PF3D7_1207000	493	S	___1	FNIS(1)NEKEMQDTCK	4	RNVKDKYESEQKFNISNEKEMQDTCKTLNYN	2277.t00071;MAL12P1.70;PFL0350c
PF3D7_1328300		conserved Plasmodium protein, unknown function	No	-0.214018	1.6956	1.48159	1.54131	1.8499	1.36254	1.60063	PF3D7_1328300	323	S	___2	YNTYDKDICS(1)DIELTDIDN	10	QIRKNKYNTYDKDICSDIELTDIDN______	PF13_0154
PF3D7_1328300		conserved Plasmodium protein, unknown function	No	-0.214018	1.6956	1.48159	1.54131	1.8499	1.36254	1.60063	PF3D7_1328300	328	T	___2	YNTYDKDICS(1)DIELT(1)DIDN	15	KYNTYDKDICSDIELTDIDN___________	PF13_0154
PF3D7_1406200	SPT6	conserved Plasmodium protein, unknown function	No	-0.214032	-1.0938	-1.30783	-1.08912	-1.09849	-1.30897	-1.3067	PF3D7_1406200	1768	T	___2	TDLFHS(0.097)T(0.883)Y(0.014)S(0.047)S(0.959)DEYNSEVQNDRK	7	KNNVKYSNKTDLFHSTYSSDEYNSEVQNDRK	PF14_0059
PF3D7_0403600		conserved Plasmodium protein, unknown function	No	-0.214117	1.54847	1.33435	1.5344	1.56253	1.37	1.2987	PF3D7_0403600	702	S	___2	SNIKPYSS(0.005)NES(0.995)DMNNMHEYIQK	11	INDFKSNIKPYSSNESDMNNMHEYIQKKKKK	MAL4P1.34;PFD0170c
PF3D7_0419500		conserved Plasmodium membrane protein, unknown function	No	-0.214243	-1.70685	-1.92109	-1.82354	-1.59016	-1.76011	-2.08208	PF3D7_0419500	178	S	___1	NDNTLNMY(0.007)ENNS(0.984)Y(0.005)Y(0.005)EK	12	NVLKNDNTLNMYENNSYYEKNIQGKMNIINL	MAL4P1.184;PFD0945c
PF3D7_1017600		conserved Plasmodium protein, unknown function	No	-0.214297	0.755182	0.540885	0.7288	0.781565	0.51358	0.56819	PF3D7_1017600	847	S	___1	S(0.001)KS(0.698)VEY(0.301)NK	3	DFNKNVLNTEKIKSKSVEYNKNIINTEKAKS	PF10_0171
PF3D7_1107300	PAIP1	polyadenylate-binding protein-interacting protein 1, putative	No	-0.214308	2.032	1.81769	2.12557	1.93843	1.7544	1.88098	PF3D7_1107300	1935	S	___2	Y(0.09)GS(0.908)S(0.091)S(0.877)T(0.623)T(0.412)REK	5	DKSSRKEHHSRYGSSSTTREKAVSSNNTVMK	PF11_0086
PF3D7_1215900	SR10	serpentine receptor, putative	No	-0.214467	-1.46504	-1.67951	-1.47238	-1.4577	-1.73137	-1.62765	PF3D7_1215900	633	T	___1	IS(0.003)HFT(0.997)EIGDMDEMEDFSNFK	5	ILFKPSDRLKRISHFTEIGDMDEMEDFSNFK	2277.t00154;MAL12P1.153;PFL0765w
PF3D7_0310900		conserved Plasmodium protein, unknown function	No	-0.214507	-1.09545	-1.30996	-1.21541	-0.975494	-1.3532	-1.26672	PF3D7_0310900	542	S	___1	NS(1)LAHNEYVAK	2	IDKAEQQIVKNHLKNSLAHNEYVAKRMSSLL	MAL3P4.22;PFC0455w
PF3D7_1436100		conserved Plasmodium membrane protein, unknown function	No	-0.214527	-0.258987	-0.473515	-0.274069	-0.243906	-0.44664	-0.500389	PF3D7_1436100	1049	T	___1	NVKET(0.5)NS(0.5)DDRWLYK	5	NDSSSYNINHKNVKETNSDDRWLYKNQIYGK	PF14_0342
PF3D7_1208900	PPM11	protein phosphatase, putative	No	-0.214702	0.591223	0.376521	0.524641	0.657804	0.436111	0.316931	PF3D7_1208900	1394	T	___1	FINNET(1)PIK	6	IISQKNIMNKFINNETPIKSFNNKETSLKVD	2277.t00090;MAL12P1.89;PFL0445w
PF3D7_0711300		conserved Plasmodium protein, unknown function	No	-0.214707	0.609693	0.394985	0.455391	0.763994	0.352591	0.43738	PF3D7_0711300	3	Y	___1	S(0.459)Y(0.541)NNKFNDKK	2	_____________MSYNNKFNDKKRFLSTSY	MAL7P1.36
PF3D7_0615400		ribonuclease, putative	No	-0.214812	-0.0584068	-0.273219	0.00171089	-0.118525	-0.277809	-0.268629	PF3D7_0615400	1599	Y	___1	T(0.001)DINS(0.057)DEY(0.884)MNNS(0.049)Y(0.009)NDNNHK	8	IINEKKFKTDINSDEYMNNSYNDNNHKRSKK	2270.t00044;MAL6P1.272;PFF0745c
PF3D7_1330000.2-p1		thioredoxin, putative		-0.214852	2.0467	1.83185	2.05015	2.04325	1.84423	1.81947	PF3D7_1330000.2-p1;PF3D7_1330000	173;184	S	___2	AVETVYEAS(1)PNLS(1)DHKIEGSSK	9	GTNYIRKAVETVYEASPNLSDHKIEGSSKAA
PF3D7_1330000.2-p1		thioredoxin, putative		-0.214852	2.0467	1.83185	2.05015	2.04325	1.84423	1.81947	PF3D7_1330000.2-p1;PF3D7_1330000	177;188	S	___2	AVETVYEASPNLS(1)DHKIEGSSK	13	IRKAVETVYEASPNLSDHKIEGSSKAAHFRF
PF3D7_1347700	ECT	ethanolamine-phosphate cytidylyltransferase	No	-0.215022	1.29725	1.08223	1.30552	1.28898	1.08837	1.07609	PF3D7_1347700	356	S	___1	DNPNILEITEEQIYNSELGIS(1)DDNKTK	21	LEITEEQIYNSELGISDDNKTKVSEQQHDID	PF13_0253
PF3D7_1334100		conserved Plasmodium protein, unknown function	No	-0.215042	1.28178	1.06674	1.23378	1.32978	1.12636	1.00712	PF3D7_1334100	256	T	___1	INSNEPLFNFT(1)PK	11	NQKIKINSNEPLFNFTPKKKRKTDSDESPDE	PF13_0189
PF3D7_0605100		RNA-binding protein, putative	No	-0.215247	4.82095	4.6057	4.85366	4.78823	4.61736	4.59404	PF3D7_0605100	354	S	___1	KNDNYMDDNMS(1)IDDNDNYSVPK	11	YMNMKKNDNYMDDNMSIDDNDNYSVPKEKNL	2270.t00262;MAL6P1.54;PFF0250w
PF3D7_0617300		conserved Plasmodium protein, unknown function	No	-0.215299	-0.425687	-0.640985	-0.644579	-0.206795	-0.43729	-0.844681	PF3D7_0617300	10	T	___1	LRT(1)VELQK	3	______MDSSYRKLRTVELQKRKVTQSKNAP	2270.t00062;MAL6P1.253;PFF0840w
PF3D7_0317700		CPSF (cleavage and polyadenylation specific factor), subunit A, putative	No	-0.215367	-1.07585	-1.29122	-1.02639	-1.12531	-1.28565	-1.29679	PF3D7_0317700	323	S	___2	IKKEMS(1)T(1)DDQDDVPLINK	6	FLEHQNIYKKIKKEMSTDDQDDVPLINKTLY	MAL3P6.15;PFC0780w
PF3D7_0317700		CPSF (cleavage and polyadenylation specific factor), subunit A, putative	No	-0.215367	-1.07585	-1.29122	-1.02639	-1.12531	-1.28565	-1.29679	PF3D7_0317700	324	T	___2	IKKEMS(1)T(1)DDQDDVPLINK	7	LEHQNIYKKIKKEMSTDDQDDVPLINKTLYS	MAL3P6.15;PFC0780w
PF3D7_0714200		conserved Plasmodium protein, unknown function	No	-0.215472	0.870948	0.655476	0.82793	0.913965	0.59502	0.715931	PF3D7_0714200	444	S	___2	TYTS(0.001)S(0.999)VHLNR	5	NNNNNNNNRRKTYTSSVHLNRASNNTFLPTS	PF07_0056
PF3D7_0825000		conserved Plasmodium protein, unknown function	No	-0.215492	0.566353	0.350861	0.530931	0.601774	0.28223	0.419491	PF3D7_0825000	1316	S	___1	NDIYKNS(1)DMCEDNNVHQK	7	YEKGDIYKKNDIYKNSDMCEDNNVHQKNDIY	MAL8P1.29
PF3D7_0515000	CWC2	pre-mRNA-splicing factor CWC2, putative	No	-0.215567	2.65733	2.44177	2.65571	2.65895	2.4066	2.47693	PF3D7_0515000	405	S	___1	QLNNNSNVS(1)DGGK	9	IDPNKEKQLNNNSNVSDGGKMKTDLFSPGNN	MAL5P1.150;PFE0750c
PF3D7_0416000		RNA-binding protein, putative	No	-0.215567	4.12009	3.90453	4.08176	4.15842	3.82842	3.98063	PF3D7_0416000	52	S	___1	LLS(1)DKEEDEKK	3	SEKLLSDKLLSEKLLSDKEEDEKKNVIKNKN	MAL4P1.150;PFD0775c
PF3D7_1253100		Plasmodium exported protein (PHISTa), unknown function	Yes	-0.215862	0.969193	0.75333	0.94215	0.996235	0.77495	0.73171	PF3D7_1253100	122	S	___1	NKDS(1)CNNVTDANSMKK	4	NNEDSKEQNINKNKDSCNNVTDANSMKKEDS	2277.t00509;MAL12P1.506;PFL2555w
PF3D7_1446500	NUP313	conserved Plasmodium protein, unknown function	No	-0.215899	-1.07324	-1.28913	-1.03894	-1.10753	-1.20812	-1.37015	PF3D7_1446500	1621	S	___1	YVLS(0.999)VT(0.001)K	4	INNNIFNNDNMKYVLSVTKVDDENKSKPNIN	PF14_0442
PF3D7_0504800		conserved Plasmodium protein, unknown function	No	-0.216456	1.04857	0.832116	0.985411	1.11173	0.813171	0.851061	PF3D7_0504800	1839	S	___1	NILIDS(1)NINYNK	6	SEKIKKNISRNILIDSNINYNKNKKPNDNLY	MAL5P1.48;PFE0235c;PFE0240c
PF3D7_0629700	SET1	SET domain protein, putative	No	-0.216622	2.40042	2.1838	2.37751	2.42333	2.25304	2.11456	PF3D7_0629700	3669	S	___1	S(0.138)NS(0.862)LHDMNDK	3	NNVSCFMMRRKIRSNSLHDMNDKMNKMNDNI	2270.t00184;MAL6P1.131;PFF1440w
PF3D7_0110600	PIP5K	phosphatidylinositol-4-phosphate 5-kinase	No	-0.216658	1.99378	1.77712	2.09347	1.89408	1.72877	1.82547	PF3D7_0110600	700	S	___2	TFS(0.988)S(0.009)S(0.003)SLK	3	KNKTNDRERKLLKTFSSSSLKKKSLLKNYNY	MAL1P2.32;PFA0515w
PF3D7_0110600	PIP5K	phosphatidylinositol-4-phosphate 5-kinase	No	-0.216658	1.99378	1.77712	2.09347	1.89408	1.72877	1.82547	PF3D7_0110600	703	S	___2	T(0.08)FS(0.868)S(0.053)S(0.064)S(0.936)LKK	6	TNDRERKLLKTFSSSSLKKKSLLKNYNYHIK	MAL1P2.32;PFA0515w
PF3D7_0717300		transcription initiation factor IIE subunit alpha, putative	No	-0.216747	-1.23933	-1.45607	-1.19468	-1.28398	-1.34728	-1.56487	PF3D7_0717300	259	T	___1	KDDGLT(0.756)DT(0.197)CS(0.02)S(0.027)SILK	6	NKVVDGGKRKKDDGLTDTCSSSILKKDKKIK	MAL7P1.86
PF3D7_0411000		conserved Plasmodium protein, unknown function	No	-0.216917	-2.93772	-3.15463	-2.84149	-3.03395	-3.02519	-3.28408	PF3D7_0411000	621	S	___1	DCS(0.02)FLS(0.98)AEEFDEDILK	6	NKNDQLDIQKDCSFLSAEEFDEDILKNGEMK	MAL4P2.44;PFD0545w
PF3D7_1010100		conserved Plasmodium protein, unknown function	No	-0.216938	-0.537057	-0.753995	-0.577459	-0.496655	-0.710449	-0.797541	PF3D7_1010100	190	T	___1	IHINKNNT(1)NDIYNNK	8	SKNKNKEKIHINKNNTNDIYNNKCNTYQTQN	PF10_0098
PF3D7_0204700	HT1	hexose transporter	No	-0.217012	2.96496	2.74795	2.79899	3.13094	2.70219	2.79371	PF3D7_0204700	4	S	___1	S(0.88)S(0.095)KDICS(0.025)ENEGKK	1	____________MTKSSKDICSENEGKKNGK	PF02_0044;PFB0210c
PF3D7_0504000	ATPase3	cation transporting P-ATPase	No	-0.217028	-0.227887	-0.444915	-0.0724697	-0.383305	-0.322929	-0.5669	PF3D7_0504000	1003	S	___1	S(0.216)IS(0.783)NSVNNIYPNK	3	VHFCNNILNEKKKSISNSVNNIYPNKLLSDD	MAL5P1.40;PFE0195w
PF3D7_1008000	HDA2	histone deacetylase 2	No	-0.217136	-0.738613	-0.95575	-0.76992	-0.707306	-0.94331	-0.968189	PF3D7_1008000	929	S	___1	NNSFLNS(0.001)NNS(0.999)DIFNLPYR	10	YEENYKNNSFLNSNNSDIFNLPYRSYSSTVY	PF10_0078
PF3D7_1423700		conserved Plasmodium protein, unknown function	No	-0.217167	0.326793	0.109626	0.35635	0.297235	0.157421	0.0618305	PF3D7_1423700	5	S	___1	MNKQS(0.894)DS(0.103)KPYT(0.004)K	5	___________MNKQSDSKPYTKSKSKFHMF	PF14_0228
PF3D7_1346500		conserved Plasmodium protein, unknown function	No	-0.217218	-2.35296	-2.57017	-2.31379	-2.39212	-2.58496	-2.55539	PF3D7_1346500	499	S	___1	NIS(1)EDHNEK	3	SSFNKSDININNKNISEDHNEKRDDVYIDKE	PF13_0245
PF3D7_1007400		conserved Plasmodium protein, unknown function	No	-0.217313	1.86302	1.64571	1.86584	1.8602	1.67424	1.61717	PF3D7_1007400	180	S	___1	NENNS(0.136)S(0.864)DKNDDINKNSSK	6	IKAIIKTKKKNENNSSDKNDDINKNSSKHSN	PF10_0073
PF3D7_0507800		conserved Plasmodium protein, unknown function	No	-0.217382	1.31583	1.09845	1.35954	1.27213	1.00246	1.19444	PF3D7_0507800	1145	S	___1	GGDSINS(1)PGNNR	7	PTGDINVQKGGDSINSPGNNRNRNDTNNSGN	MAL5P1.79;PFE0385w
PF3D7_1026800	RPS2	40S ribosomal protein S2	No	-0.217407	5.02635	4.80895	5.02865	5.02406	4.77432	4.84357	PF3D7_1026800	220	T	___1	NLANEENT(0.992)PT(0.008)APHLIENQYAAEAPYDEWTK	8	DPEQFELKNLANEENTPTAPHLIENQYAAEA	PF10_0264
PF3D7_1447800		calponin homology domain-containing protein, putative	No	-0.217407	-0.399793	-0.6172	-0.32102	-0.478565	-0.70541	-0.52899	PF3D7_1447800	1955	S	___3	NEFS(1)DQGSHDSSIQQTNLQLLK	4	LHKQQKDDLKTKNEFSDQGSHDSSIQQTNLQ	PF14_0454
PF3D7_1447800		calponin homology domain-containing protein, putative	No	-0.217407	-0.399793	-0.6172	-0.32102	-0.478565	-0.70541	-0.52899	PF3D7_1447800	1962	S	___3	T(0.007)KNEFS(0.897)DQGS(0.132)HDS(0.967)S(0.964)IQQT(0.033)NLQLLK	13	DLKTKNEFSDQGSHDSSIQQTNLQLLKSKST	PF14_0454
PF3D7_1447800		calponin homology domain-containing protein, putative	No	-0.217407	-0.399793	-0.6172	-0.32102	-0.478565	-0.70541	-0.52899	PF3D7_1447800	1963	S	___3	T(0.007)KNEFS(0.897)DQGS(0.132)HDS(0.967)S(0.964)IQQT(0.033)NLQLLK	14	LKTKNEFSDQGSHDSSIQQTNLQLLKSKSTN	PF14_0454
PF3D7_1468800	U2AF2	splicing factor U2AF large subunit, putative	No	-0.217432	4.03681	3.81938	4.06163	4.01199	3.81906	3.81969	PF3D7_1468800	244	S	___2	TIEVHS(1)NS(1)EENKQEK	6	SKDRYLNKRKTIEVHSNSEENKQEKRRTKSR	PF14_0656
PF3D7_1468800	U2AF2	splicing factor U2AF large subunit, putative	No	-0.217432	4.03681	3.81938	4.06163	4.01199	3.81906	3.81969	PF3D7_1468800	246	S	___2	TIEVHS(1)NS(1)EENKQEK	8	DRYLNKRKTIEVHSNSEENKQEKRRTKSRER	PF14_0656
PF3D7_1464500		conserved Plasmodium membrane protein, unknown function	No	-0.217453	0.160543	-0.0569096	0.194511	0.126575	0.10116	-0.214979	PF3D7_1464500	1145	S	___2	ELNNS(1)KMS(0.999)MS(0.001)FNIPK	5	NHYFLSPPEEKELNNSKMSMSFNIPKVRDHK	PF14_0613
PF3D7_1464500		conserved Plasmodium membrane protein, unknown function	No	-0.217453	0.160543	-0.0569096	0.194511	0.126575	0.10116	-0.214979	PF3D7_1464500	1148	S	___2	ELNNS(1)KMS(0.999)MS(0.001)FNIPK	8	FLSPPEEKELNNSKMSMSFNIPKVRDHKKKS	PF14_0613
PF3D7_0318200	RPB1	DNA-directed RNA polymerase II subunit RPB1	No	-0.217524	2.35689	2.13937	2.36558	2.34821	2.08324	2.1955	PF3D7_0318200	2410	S	___1	SGVVNAHQPMSPAYILQS(1)PVQIK	18	VVNAHQPMSPAYILQSPVQIKQNVQDANMFS	MAL3P6.20;PFC0805w
PF3D7_1232300		cytochrome b5, putative	No	-0.217578	3.02861	2.81103	2.922	3.13522	2.77519	2.84687	PF3D7_1232300	105	S	___1	IEYINYS(1)DEEIKK	7	EKTKIIENKIEYINYSDEEIKKEEKEPQESK	2277.t00311;MAL12P1.311;PFL1555w
PF3D7_0703900		conserved Plasmodium membrane protein, unknown function	No	-0.217618	2.60282	2.3852	2.65172	2.55392	2.47748	2.29292	PF3D7_0703900	2839	S	___2	MAS(1)S(1)VENEEK	3	NKSGENQYFENSKMASSVENEEKYEYNNIRK	MAL7P1.15
PF3D7_0703900		conserved Plasmodium membrane protein, unknown function	No	-0.217618	2.60282	2.3852	2.65172	2.55392	2.47748	2.29292	PF3D7_0703900	2840	S	___2	MAS(1)S(1)VENEEK	4	KSGENQYFENSKMASSVENEEKYEYNNIRKD	MAL7P1.15
PF3D7_0112200	MRP1	multidrug resistance-associated protein 1	No	-0.217628	0.888603	0.670976	0.729851	1.04736	0.817621	0.52433	PF3D7_0112200	614	T	___1	S(0.02)NS(0.127)T(0.817)Y(0.015)NY(0.021)NS(0.001)SHIHEK	4	NTNKKICFQEHKSNSTYNYNSSHIHEKKEEY	MAL1P3.03;PFA0590w
PF3D7_1357400		conserved Plasmodium protein, unknown function	No	-0.217683	0.957838	0.740155	0.99785	0.917826	0.726521	0.75379	PF3D7_1357400	506	S	___1	KESLQECCNDS(1)NS(1)IIYR	11	KKLVKKESLQECCNDSNSIIYRRKKAKKKAK	PF13_0307
PF3D7_0507800		conserved Plasmodium protein, unknown function	No	-0.217788	0.648893	0.431106	0.631731	0.666056	0.412031	0.45018	PF3D7_0507800	472	S	___1	YS(1)DHSCNDK	2	KIKSKLSKPFMNNKYSDHSCNDKKGKEKNEY	MAL5P1.79;PFE0385w
PF3D7_0630900	HAS1	ATP-dependent RNA helicase HAS1	No	-0.217833	3.029	2.81117	2.98038	3.07762	2.81733	2.805	PF3D7_0630900	133	S	___1	T(0.001)YT(0.015)DEIKS(0.984)NNS(0.999)DHNNNNSK	11	DKNDKTYTDEIKSNNSDHNNNNSKEHFYSEL	2270.t00198;MAL6P1.119;PFF1500c
PF3D7_1416900		prefoldin subunit 2, putative	No	-0.217862	4.20598	3.98812	4.22555	4.18641	4.05239	3.92384	PF3D7_1416900	9	S	___1	SNVES(1)PNISEPK	5	_______METKSNVESPNISEPKESKLTYEQ	PF14_0167
PF3D7_0615400		ribonuclease, putative	No	-0.217897	1.47413	1.25623	1.50832	1.43994	1.21615	1.29631	PF3D7_0615400	1596	S	___2	TDINS(1)DEYMNNSYNDNNHK	5	MNHIINEKKFKTDINSDEYMNNSYNDNNHKR	2270.t00044;MAL6P1.272;PFF0745c
PF3D7_0615400		ribonuclease, putative	No	-0.217897	1.47413	1.25623	1.50832	1.43994	1.21615	1.29631	PF3D7_0615400	1603	S	___2	TDINS(1)DEYMNNS(1)YNDNNHK	12	KKFKTDINSDEYMNNSYNDNNHKRSKKHDTV	2270.t00044;MAL6P1.272;PFF0745c
PF3D7_1223100	PKAr	cAMP-dependent protein kinase regulatory subunit	No	-0.217967	2.19227	1.9743	2.19261	2.19193	1.98318	1.96542	PF3D7_1223100	113	S	___3	NILNDDGS(1)S(1)DGNDT(1)DVHSMFDRK	8	VLMTLNKKNILNDDGSSDGNDTDVHSMFDRK	2277.t00222;MAL12P1.222;PFL1110c
PF3D7_1223100	PKAr	cAMP-dependent protein kinase regulatory subunit	No	-0.217967	2.19227	1.9743	2.19261	2.19193	1.98318	1.96542	PF3D7_1223100	114	S	___3	NILNDDGS(1)S(1)DGNDT(1)DVHSMFDRK	9	LMTLNKKNILNDDGSSDGNDTDVHSMFDRKE	2277.t00222;MAL12P1.222;PFL1110c
PF3D7_1223100	PKAr	cAMP-dependent protein kinase regulatory subunit	No	-0.217967	2.19227	1.9743	2.19261	2.19193	1.98318	1.96542	PF3D7_1223100	119	T	___3	NILNDDGS(1)S(1)DGNDT(1)DVHSMFDRK	14	KKNILNDDGSSDGNDTDVHSMFDRKEIERKV	2277.t00222;MAL12P1.222;PFL1110c
PF3D7_1007700	AP2-I	AP2 domain transcription factor, putative	No	-0.217988	-2.75846	-2.97645	-2.61454	-2.90238	-3.21552	-2.73738	PF3D7_1007700	1384	S	___1	GIYGS(1)NES(1)INNNGLMDEGR	8	HNNPTNNRGIYGSNESINNNGLMDEGRLNFI	PF10_0075
PF3D7_1464500		conserved Plasmodium membrane protein, unknown function	No	-0.218092	-0.533567	-0.751659	-0.650629	-0.416506	-0.63464	-0.868679	PF3D7_1464500	1330	S	___1	S(0.901)EENVNNNNGS(0.099)DKCYDIVNDHMLK	1	QNDGTNIYIINNNKKSEENVNNNNGSDKCYD	PF14_0613
PF3D7_1030500	RPN9	26S proteasome regulatory subunit RPN9, putative	No	-0.218132	-0.459772	-0.677904	-0.403439	-0.516106	-0.778399	-0.57741	PF3D7_1030500	4	S	___1	GES(0.849)DKY(0.062)NHINQY(0.089)LNENEEILLK	3	____________MGESDKYNHINQYLNENEE	PF10_0298
PF3D7_1008000	HDA2	histone deacetylase 2	No	-0.218203	0.000967979	-0.217235	-0.0496788	0.0516148	-0.20599	-0.228479	PF3D7_1008000	340	S	___1	NNS(1)DANIHKK	3	NKYILDKLLISLKNNSDANIHKKKNFYIEYE	PF10_0078
PF3D7_0705400	MCM7	DNA replication licensing factor MCM7	No	-0.218218	1.9271	1.70888	2.03563	1.81857	1.9842	1.43356	PF3D7_0705400	153	S	___1	INNEDNSGY(0.073)S(0.94)T(0.984)DES(0.003)EKEAFNNLFR	10	KRNLRRINNEDNSGYSTDESEKEAFNNLFRD	PF07_0023
PF3D7_0705400	MCM7	DNA replication licensing factor MCM7	No	-0.218218	1.9271	1.70888	2.03563	1.81857	1.9842	1.43356	PF3D7_0705400	154	T	___1	INNEDNSGY(0.073)S(0.94)T(0.984)DES(0.003)EKEAFNNLFR	11	RNLRRINNEDNSGYSTDESEKEAFNNLFRDM	PF07_0023
PF3D7_0936000	REX2	ring-exported protein 2	Yes	-0.218428	4.93417	4.71574	4.93652	4.93181	4.66443	4.76705	PF3D7_0936000	77	S	___1	LTNMNDS(1)YDAK	7	KNKLKKQQRLTNMNDSYDAKNSGFAEQYDQQ	PFI1740c
PF3D7_1308400		conserved Plasmodium protein, unknown function	No	-0.218632	2.04501	1.82638	2.1005	1.98952	1.82729	1.82547	PF3D7_1308400	1190	S	___1	YKHVYS(1)LDNLEK	6	YENKNKCKCKYKHVYSLDNLEKYHNKLLHLP	MAL13P1.39
PF3D7_1464500		conserved Plasmodium membrane protein, unknown function	No	-0.218883	2.39921	2.18033	2.49326	2.30516	2.21232	2.14834	PF3D7_1464500	2021	S	___1	S(1)LPIGSLNELK	1	YKINDSHSVKLNTCRSLPIGSLNELKAYKSL	PF14_0613
PF3D7_0302100	SRPK1	serine/threonine protein kinase	No	-0.219077	1.95223	1.73316	1.97273	1.93173	1.78864	1.67767	PF3D7_0302100	503	S	___1	LRPS(0.662)NS(0.338)DPSLLTSYSNIHALQETLTR	4	KNINEPPYVKHKLRPSNSDPSLLTSYSNIHA	MAL3P1.1;PFC0105w
PF3D7_1307100	UTP6	U3 small nucleolar RNA-associated protein 6, putative	No	-0.219228	-1.39017	-1.6094	-1.37569	-1.40466	-1.59497	-1.62383	PF3D7_1307100	903	S	___1	NVEDNNNNNT(0.001)NT(0.074)S(0.601)NEEEKKNIS(0.323)PK	13	RNKNVEDNNNNNTNTSNEEEKKNISPKKSEN	PF13_0035
PF3D7_0219600	RFC1	replication factor C subunit 1, putative	No	-0.219313	-0.816612	-1.03592	-0.910299	-0.722925	-1.10883	-0.96302	PF3D7_0219600	147	T	___1	EDT(0.766)KS(0.117)NNVS(0.117)PK	3	YFNILQNDNKVTKEDTKSNNVSPKNEINKSN	PF02_0183;PFB0895c
PF3D7_0628200	PK4	eukaryotic translation initiation factor 2-alpha kinase	No	-0.219332	-3.17129	-3.39062	-3.26053	-3.08206	-3.34872	-3.43253	PF3D7_0628200	2894	S	___1	DFNNIDCYKDNIYTDINQNAIT(0.141)S(0.883)QIS(0.976)IK	26	NIYTDINQNAITSQISIKGQIIGTPGYTAPE	2270.t00170;MAL6P1.146;PFF1370w
PF3D7_0723400		conserved Plasmodium protein, unknown function	No	-0.219572	2.6287	2.40913	2.38941	2.86799	2.29256	2.5257	PF3D7_0723400	48	S	___1	KDDDS(1)YKK	5	GSDIIIGNDKKKDDDSYKKKDDDSYKKKEDD	PF07_0097
PF3D7_1417500	CBF5	H/ACA ribonucleoprotein complex subunit 4, putative	No	-0.219733	-1.30694	-1.52668	-1.25529	-1.35859	-1.49148	-1.56187	PF3D7_1417500	453	S	___2	NQNENAEKS(0.995)DS(0.003)S(0.002)DLKK	9	QISEGNKNQNENAEKSDSSDLKKKKKRKT__	PF14_0174
PF3D7_1417500	CBF5	H/ACA ribonucleoprotein complex subunit 4, putative	No	-0.219733	-1.30694	-1.52668	-1.25529	-1.35859	-1.49148	-1.56187	PF3D7_1417500	455	S	___2	NQNENAEKS(0.841)DS(0.63)S(0.529)DLKK	11	SEGNKNQNENAEKSDSSDLKKKKKRKT____	PF14_0174
PF3D7_0614800	NTHL1	endonuclease III homologue, putative	No	-0.219803	-0.0749817	-0.294785	-0.141739	-0.00822449	-0.31539	-0.274179	PF3D7_0614800	433	S	___1	CQYYQDTSTKQENKS(1)NEYI	15	KCQYYQDTSTKQENKSNEYI___________	2270.t00038;MAL6P1.278;PFF0715c
PF3D7_0419600	RANBP1	ran-specific GTPase-activating protein 1, putative	No	-0.219882	3.30881	3.08893	3.26227	3.35535	2.98637	3.19149	PF3D7_0419600	270	S	___1	S(1)DEEENIKRED	1	EKEKEKDDKRSDDKKSDEEENIKRED_____	MAL4P1.185;PFD0950w
PF3D7_0604500		conserved Plasmodium protein, unknown function	No	-0.219972	1.42454	1.20457	1.43786	1.41122	1.21411	1.19503	PF3D7_0604500	808	T	___2	S(0.027)NT(0.97)PS(0.006)HHS(0.996)FDNAK	3	ENMENNLAKKSEKSNTPSHHSFDNAKNQTTN	2270.t00268;MAL6P1.48;PFF0220w
PF3D7_1129900	MFR5	major facilitator superfamily-related transporter, putative	No	-0.220062	5.5411	5.32104	5.5581	5.52411	5.32473	5.31735	PF3D7_1129900	34	S	___1	EMS(1)S(1)NDNVNNNEK	3	VSVSAEKKEISKREMSSNDNVNNNEKKKGLL	PF11_0310
PF3D7_1149000	Pf332	antigen 332, DBL-like protein	Yes	-0.220292	2.63165	2.41136	2.77055	2.49274	2.4477	2.37501	PF3D7_1149000	3282	S	___1	LVVEEEGS(1)ATEGIVEDR	8	KEEVEEQRLVVEEEGSATEGIVEDRLATEGI	PF11_0506;PF11_0507
PF3D7_1122500	KIC10	conserved Plasmodium protein, unknown function	No	-0.220358	1.04731	0.826955	1.05513	1.0395	0.77726	0.87665	PF3D7_1122500	1222	S	___2	EKDMENILDS(0.001)LNY(0.061)NS(0.948)QNGS(0.99)NNKEK	15	KEKDMENILDSLNYNSQNGSNNKEKLYRKNE	PF11_0233
PF3D7_1369500		conserved Plasmodium protein, unknown function	No	-0.220423	0.205238	-0.0151844	0.254911	0.155565	0.00460052	-0.0349693	PF3D7_1369500	507	S	___1	VQGENMQNNVEEITGGVNES(1)EGQKNK	20	NMQNNVEEITGGVNESEGQKNKKGKKRTRDE	MAL13P1.352
PF3D7_0920500		ADP-ribosylation factor, putative	No	-0.220516	-0.882988	-1.1035	-1.2164	-0.549576	-0.992489	-1.21452	PF3D7_0920500	186	S	___1	KS(1)LCLLK	2	SMNWLFNQLMIKRKKSLCLLK__________	PFI1005w
PF3D7_0218600		conserved Plasmodium protein, unknown function	No	-0.220518	-0.358501	-0.57902	-0.296019	-0.420984	-0.61096	-0.547079	PF3D7_0218600	2201	S	___2	KNS(0.5)T(0.5)S(0.5)S(0.5)IDMDINNYEK	3	RKKDEKKKMKKIKKNSTSSIDMDINNYEKGK	PF02_0176;PFB0870w
PF3D7_0218600		conserved Plasmodium protein, unknown function	No	-0.220518	-0.358501	-0.57902	-0.296019	-0.420984	-0.61096	-0.547079	PF3D7_0218600	2202	T	___2	KNS(0.5)T(0.5)S(0.5)S(0.5)IDMDINNYEK	4	KKDEKKKMKKIKKNSTSSIDMDINNYEKGKI	PF02_0176;PFB0870w
PF3D7_1464500		conserved Plasmodium membrane protein, unknown function	No	-0.220592	-2.12134	-2.34193	-2.34212	-1.90055	-2.40549	-2.27837	PF3D7_1464500	154	S	___1	DDPNNNT(0.029)MNNKS(0.748)NS(0.223)K	12	KKNKDDPNNNTMNNKSNSKHNYSGNNNNNNN	PF14_0613
PF3D7_0726500		ubiquitin carboxyl-terminal hydrolase, putative	No	-0.220596	2.70024	2.47965	2.75428	2.6462	2.52292	2.43637	PF3D7_0726500	566	S	___1	NNNS(0.467)S(0.534)KS(0.999)PLLLRDESFSK	7	RNNNRNNNRNNNSSKSPLLLRDESFSKEQNN	MAL7P1.147
PF3D7_1352400		conserved Plasmodium protein, unknown function	No	-0.220773	0.388263	0.16749	0.28828	0.488245	0.14056	0.19442	PF3D7_1352400	520	S	___1	KLS(1)AESGNDFK	3	VNFLLEQKDAIPKKLSAESGNDFKNNININL	MAL13P1.266
PF3D7_1407100	NOP1	rRNA 2'-O-methyltransferase fibrillarin, putative	No	-0.220908	0.350113	0.129205	0.0480614	0.652164	0.21751	0.0408993	PF3D7_1407100	107	S	___1	GKS(1)DILVTK	3	VVPHRFPGVYLLKGKSDILVTKNLVPGESVY	PF14_0068
PF3D7_0613800	ApiAP2	AP2 domain transcription factor, putative	No	-0.220973	-2.54671	-2.76768	-2.54281	-2.55062	-2.79678	-2.73859	PF3D7_0613800	697	S	___1	NRIS(1)S(1)DEFNDEHNK	4	DKIKKKIIKRIRNRISSDEFNDEHNKIVTED	2270.t00028;MAL6P1.287;PFF0670w
PF3D7_1339700		conserved Plasmodium protein, unknown function	No	-0.220998	-0.363567	-0.584565	-0.26824	-0.458895	-0.62109	-0.54804	PF3D7_1339700	706	T	___1	RDDT(0.5)NNIS(0.5)DDNYIKHQETNIIEEK	4	NDQDDKTNENHKRDDTNNISDDNYIKHQETN	MAL13P1.202
PF3D7_1464500		conserved Plasmodium membrane protein, unknown function	No	-0.221196	1.76954	1.54834	1.58416	1.95491	1.53789	1.55879	PF3D7_1464500	1765	S	___1	NYS(1)YENKQDEDIKEEIK	3	KKRCKKSKPKENKNYSYENKQDEDIKEEIKR	PF14_0613
PF3D7_1110400		RNA-binding protein, putative	No	-0.221203	0.126413	-0.0947895	0.234291	0.0185356	-0.0481186	-0.14146	PF3D7_1110400	421	S	___1	QSIADNNNNNNNNNNNINNT(0.002)QS(0.968)GT(0.03)EQR	22	NNNNNNNNNNINNTQSGTEQRKKLILKKRSV	PF11_0111
PF3D7_1225700		VAC14 domain-containing protein, putative	No	-0.221288	0.476878	0.25559	0.555721	0.398035	0.345861	0.165319	PF3D7_1225700	339	S	___2	NKNS(0.979)VS(0.534)S(0.488)VDINK	4	PIDNNNNNYYIRNKNSVSSVDINKEKRKKTL	2277.t00248;MAL12P1.248;PFL1240c
PF3D7_1225700		VAC14 domain-containing protein, putative	No	-0.221288	0.476878	0.25559	0.555721	0.398035	0.345861	0.165319	PF3D7_1225700	341	S	___2	NKNS(0.955)VS(0.573)S(0.472)VDINKEK	6	DNNNNNYYIRNKNSVSSVDINKEKRKKTLNT	2277.t00248;MAL12P1.248;PFL1240c
PF3D7_1248700		conserved Plasmodium protein, unknown function	No	-0.221407	0.725287	0.503881	0.96978	0.480795	0.732491	0.27527	PF3D7_1248700	560	S	___1	NS(1)KLYHR	2	LKKTNKKTKGKLRKNSKLYHRKKNIKNEKDG	2277.t00467;MAL12P1.466;PFL2335w
PF3D7_0808100		AP-3 complex subunit delta, putative	No	-0.221632	-3.80051	-4.02214	-3.59651	-4.00451	-4.0752	-3.96909	PF3D7_0808100	378	S	___1	Y(0.001)HNS(0.999)PIR	4	EIFSYLERRQMKYHNSPIRSNEYRERDLNLV	MAL8P1.123
PF3D7_1204300	EIF5A	eukaryotic translation initiation factor 5A	No	-0.221667	-0.0575523	-0.27922	-0.18364	0.0685349	-0.33647	-0.22197	PF3D7_1204300	45	T	___1	VVDYS(0.002)T(0.519)S(0.48)K	6	HVMLKEHPCKVVDYSTSKTGKHGHAKAHIVG	2277.t00042;MAL12P1.42;PFL0210c
PF3D7_0708500		heat shock protein 86 family protein	No	-0.221667	0.0259781	-0.195689	-0.0155392	0.0674953	-0.102539	-0.288839	PF3D7_0708500	197	S	___1	RGYS(1)HYK	4	SMDSDNNSLNNKRGYSHYKRKGKHSSSNNSY	PF07_0030
PF3D7_0628200	PK4	eukaryotic translation initiation factor 2-alpha kinase	No	-0.221707	-1.04637	-1.26808	-1.04148	-1.05127	-1.2071	-1.32906	PF3D7_0628200	2734	T	___2	GNEDLLAT(1)NGT(1)NNKEK	8	KQKNAITKGNEDLLATNGTNNKEKRKKDDDI	2270.t00170;MAL6P1.146;PFF1370w
PF3D7_0628200	PK4	eukaryotic translation initiation factor 2-alpha kinase	No	-0.221707	-1.04637	-1.26808	-1.04148	-1.05127	-1.2071	-1.32906	PF3D7_0628200	2737	T	___2	GNEDLLAT(1)NGT(1)NNKEK	11	NAITKGNEDLLATNGTNNKEKRKKDDDINKN	2270.t00170;MAL6P1.146;PFF1370w
PF3D7_1360900		polyadenylate-binding protein, putative	No	-0.221752	-0.159382	-0.381134	-0.141399	-0.177364	-0.412079	-0.350189	PF3D7_1360900	345	S	___1	VS(0.55)T(0.45)NDVHQSFINTQYGHFPYNFFK	2	SIQNTMPNNRYNSRVSTNDVHQSFINTQYGH	MAL13P1.303
PF3D7_0305300		conserved Plasmodium membrane protein, unknown function	No	-0.221753	-0.902057	-1.12381	-0.813669	-0.990444	-1.08979	-1.15783	PF3D7_0305300	311	T	___1	KEDT(1)LDDKK	4	KKKMLEKNKKKKKEDTLDDKKFSEVYNSIYE	MAL3P2.17;PFC0240c
PF3D7_1347200	NT1	nucleoside transporter 1	No	-0.221972	5.58941	5.36744	5.48313	5.69568	5.25734	5.47753	PF3D7_1347200	16	S	___1	AYADIES(1)R	7	MSTGKESSKAYADIESRGDYKDDGKKGSTLS	PF13_0252
PF3D7_1322100	SET2	histone-lysine N-methyltransferase SET2	No	-0.222182	-2.08449	-2.30667	-2.03734	-2.13165	-2.30047	-2.31288	PF3D7_1322100	516	T	___1	T(0.593)KS(0.407)LDRYPNNISHNYVNNISSEIIK	1	KDYNMILKKGVNSNRTKSLDRYPNNISHNYV	MAL13P1.122
PF3D7_0504000	ATPase3	cation transporting P-ATPase	No	-0.222302	-1.38505	-1.60736	-1.34145	-1.42866	-1.48867	-1.72604	PF3D7_0504000	1875	S	___1	YIPGNAANY(0.003)T(0.029)T(0.127)Y(0.025)S(0.815)EFNHK	13	TSKYIPGNAANYTTYSEFNHKYDQHKYDMNN	MAL5P1.40;PFE0195w
PF3D7_1219600	ATPase2	aminophospholipid-transporting P-ATPase	No	-0.222386	-0.326978	-0.549364	-0.33794	-0.316015	-0.601639	-0.497089	PF3D7_1219600	565	S	___2	IADS(0.155)S(0.845)LLHIDENQT(1)EEDNMDMK	5	ADVIKRMRTKKIADSSLLHIDENQTEEDNMD	2277.t00190;MAL12P1.190;PFL0950c
PF3D7_1219600	ATPase2	aminophospholipid-transporting P-ATPase	No	-0.222386	-0.326978	-0.549364	-0.33794	-0.316015	-0.601639	-0.497089	PF3D7_1219600	574	T	___2	IADSSLLHIDENQT(1)EEDNMDMK	14	KKIADSSLLHIDENQTEEDNMDMKSDCIAFK	2277.t00190;MAL12P1.190;PFL0950c
PF3D7_1149000	Pf332	antigen 332, DBL-like protein	Yes	-0.222392	0.138508	-0.0838842	0.230381	0.0466347	-0.0460987	-0.12167	PF3D7_1149000	3284	T	___1	LVVEEEGS(0.5)AT(0.5)EGIVEDR	10	EVEEQRLVVEEEGSATEGIVEDRLATEGIVD	PF11_0506;PF11_0507
PF3D7_0532100	ETRAMP5	early transcribed membrane protein 5	No	-0.222527	2.53324	2.31072	2.47983	2.58665	2.28675	2.33468	PF3D7_0532100	94	S	___1	NAS(1)LDKIDEELQKK	3	SSSSPSSTSDDSKNASLDKIDEELQKKKKNE	MAL5P1.312;PFE1590w
PF3D7_0611800		conserved Plasmodium protein, unknown function	No	-0.222557	2.11873	1.89617	2.24018	1.99727	1.71676	2.07558	PF3D7_0611800	2474	S	___1	NHS(1)ENMSIYMK	3	TTKNVLYEQKYERNHSENMSIYMKNVMHAND	2270.t00012;MAL6P1.307;PFF0575c
PF3D7_0930800		conserved Plasmodium membrane protein, unknown function	No	-0.222657	0.132202	-0.0904551	0.13254	0.131865	-0.0686798	-0.11223	PF3D7_0930800	3507	S	___1	YLEES(1)EYGK	5	KNNDEYENSQRYLEESEYGKTSKGYYKNSST	PFI1500w
PF3D7_1369500		conserved Plasmodium protein, unknown function	No	-0.222667	-2.4155	-2.63817	-2.26066	-2.57034	-2.73393	-2.54241	PF3D7_1369500	501	T	___1	VQGENMQNNVEEIT(0.5)GGVNES(0.5)EGQKNK	14	LKVQGENMQNNVEEITGGVNESEGQKNKKGK	MAL13P1.352
PF3D7_0416000		RNA-binding protein, putative	No	-0.222668	1.80999	1.58732	1.78013	1.83985	1.57182	1.60282	PF3D7_0416000	31	S	___1	LS(0.982)S(0.018)EKPSSEK	2	SLENLSFEKRSFEKLSSEKPSSEKLLSDKLL	MAL4P1.150;PFD0775c
PF3D7_0721000		conserved Plasmodium membrane protein, unknown function	No	-0.222682	-2.6288	-2.85148	-2.66833	-2.58928	-2.82698	-2.87599	PF3D7_0721000	156	S	___1	VDEILNRQS(1)DNDDDWIFNEDDEK	9	KDLFYDKVDEILNRQSDNDDDWIFNEDDEKK	PF07_0086
PF3D7_0914400	KIC3	conserved Plasmodium protein, unknown function	No	-0.222783	-1.09517	-1.31796	-1.16886	-1.02148	-1.42149	-1.21442	PF3D7_0914400	168	S	___1	IVNSDTHNIINGS(0.765)FNS(0.198)PY(0.037)IGNVPLGEK	13	INKIVNSDTHNIINGSFNSPYIGNVPLGEKN	PFI0705w
PF3D7_1238800	ACS11	acyl-CoA synthetase	Yes	-0.222862	-1.36748	-1.59034	-1.34468	-1.39029	-1.50233	-1.67836	PF3D7_1238800	475	S	___1	S(0.012)KS(0.988)FIAR	3	LQKIHDSVMEGLKSKSFIARNLVKTSLKNKT	2277.t00376;MAL12P1.374;PFL1880w
PF3D7_0914500		conserved Plasmodium protein, unknown function	No	-0.222872	-0.0372324	-0.260104	0.0294304	-0.103895	-0.241379	-0.27883	PF3D7_0914500	1190	S	___1	LKNDS(0.63)DINMS(0.363)CS(0.007)FIK	5	ENWDESNVYDKLKNDSDINMSCSFIKNLNND	PFI0710c
PF3D7_0526500		conserved Plasmodium protein, unknown function	No	-0.222898	1.17956	0.95666	1.21965	1.13947	1.00643	0.906891	PF3D7_0526500	579	S	___2	CVHFS(1)DVS(0.995)PS(0.005)DFPQDDDKCAQR	5	DGIHNHSLEKKCVHFSDVSPSDFPQDDDKCA	MAL5P1.264;PFE1320w
PF3D7_0526500		conserved Plasmodium protein, unknown function	No	-0.222898	1.17956	0.95666	1.21965	1.13947	1.00643	0.906891	PF3D7_0526500	582	S	___2	CVHFS(1)DVS(0.995)PS(0.005)DFPQDDDKCAQR	8	HNHSLEKKCVHFSDVSPSDFPQDDDKCAQRD	MAL5P1.264;PFE1320w
PF3D7_1416900		prefoldin subunit 2, putative	No	-0.223187	2.46766	2.24448	2.49456	2.44077	2.29297	2.19598	PF3D7_1416900	9	S	___2	SNVES(1)PNISEPK	5	_______METKSNVESPNISEPKESKLTYEQ	PF14_0167
PF3D7_1319300	TRM1	tRNA (guanine(26)-N(2))-dimethyltransferase, putative	No	-0.223352	-0.753307	-0.97666	-0.709549	-0.797066	-0.87842	-1.0749	PF3D7_1319300	260	T	___1	IDNS(0.026)GEDET(0.974)YIYEEK	9	DEIITTKIDNSGEDETYIYEEKYDKNNIHCN	PF13_0109
PF3D7_0910200		conserved Plasmodium protein, unknown function	No	-0.223383	-0.807287	-1.03067	-0.83272	-0.781855	-1.11689	-0.94445	PF3D7_0910200	2068	S	___2	DQNESEYLS(1)DDS(1)DQHHVLNLK	9	IMEKLRKDQNESEYLSDDSDQHHVLNLKMMN	PFI0495w
PF3D7_0910200		conserved Plasmodium protein, unknown function	No	-0.223383	-0.807287	-1.03067	-0.83272	-0.781855	-1.11689	-0.94445	PF3D7_0910200	2071	S	___2	DQNESEYLS(1)DDS(1)DQHHVLNLK	12	KLRKDQNESEYLSDDSDQHHVLNLKMMNTHI	PFI0495w
PF3D7_0926100		protein kinase, putative	No	-0.223502	4.17894	3.95544	4.29279	4.06508	3.97572	3.93515	PF3D7_0926100	2741	S	___1	YIS(0.004)NS(0.992)S(0.004)DLTKK	5	NSYDVEQGNYKYISNSSDLTKKKKKNHENMF	PFI1280c
PF3D7_0511500		RNA pseudouridylate synthase, putative	No	-0.223627	2.39054	2.16691	2.43479	2.34628	2.16274	2.17108	PF3D7_0511500	8403	T	___2	S(0.001)S(0.001)S(0.078)S(0.92)NT(1)IDMK	6	NMQPKNTNNRSSSSNTIDMKKKIYEKNCMKE	MAL5P1.115;PFE0570w
PF3D7_1308400		conserved Plasmodium protein, unknown function	No	-0.223677	-1.00851	-1.23219	-1.00702	-1.01001	-1.40273	-1.06165	PF3D7_1308400	795	S	___1	LNS(1)VNIPQR	3	VKIPQLTFNNNQRLNSVNIPQRGSLNIISSS	MAL13P1.39
PF3D7_0112200	MRP1	multidrug resistance-associated protein 1	No	-0.223711	-1.4208	-1.64451	-1.47731	-1.3643	-1.57133	-1.7177	PF3D7_0112200	87	S	___2	NS(0.472)S(0.541)NEHVLHHCNS(0.987)NDASEK	3	DIEVEDSEFYSEKNSSNEHVLHHCNSNDASE	MAL1P3.03;PFA0590w
PF3D7_1412100	MCMBP	mini-chromosome maintenance complex-binding protein, putative	No	-0.224107	-0.155478	-0.379584	-0.193489	-0.117466	-0.275919	-0.48325	PF3D7_1412100	88	S	___1	NY(0.005)S(0.995)NDKENDNSTYMAK	3	KNDLSEEKNGNYKNYSNDKENDNSTYMAKNK	PF14_0120
PF3D7_1220900	HP1	heterochromatin protein 1	No	-0.224138	-2.61417	-2.8383	-2.5501	-2.67824	-2.87159	-2.80502	PF3D7_1220900	129	S	___2	KS(1)DEEDNES(1)VKHENHVNDGNLLNVEDVYSVR	2	ENKKNLSLSDNSLKKSDEEDNESVKHENHVN	2277.t00201;MAL12P1.201;PFL1005c
PF3D7_1220900	HP1	heterochromatin protein 1	No	-0.224138	-2.61417	-2.8383	-2.5501	-2.67824	-2.87159	-2.80502	PF3D7_1220900	136	S	___2	SDEEDNES(1)VKHENHVNDGNLLNVEDVYSVR	8	LSDNSLKKSDEEDNESVKHENHVNDGNLLNV	2277.t00201;MAL12P1.201;PFL1005c
PF3D7_1230700	SEC13	protein transport protein SEC13	No	-0.224168	-1.73484	-1.959	-1.61473	-1.85494	-1.93979	-1.97822	PF3D7_1230700	634	S	___1	STFGGPPPPLPSTSTTPIIPAAGS(0.5)S(0.5)NFPK	25	LPSTSTTPIIPAAGSSNFPKASTSSLQQQVH	2277.t00296;MAL12P1.296;PFL1480w
PF3D7_1419000		conserved Plasmodium protein, unknown function	No	-0.224213	-1.20641	-1.43062	-1.25547	-1.15734	-1.371	-1.49024	PF3D7_1419000	648	S	___2	FLDNT(0.034)KT(0.942)PGKNIS(0.582)S(0.442)VNK	13	PKKFLDNTKTPGKNISSVNKTIKEDSPNTRF	PF14_0184
PF3D7_1419000		conserved Plasmodium protein, unknown function	No	-0.224213	-1.20641	-1.43062	-1.25547	-1.15734	-1.371	-1.49024	PF3D7_1419000	642	T	___2	FLDNT(0.034)KT(0.942)PGKNIS(0.582)S(0.442)VNK	7	NTLNSTPKKFLDNTKTPGKNISSVNKTIKED	PF14_0184
PF3D7_0903400	DDX60	ATP-dependent RNA helicase DDX60, putative	No	-0.224277	1.57608	1.35181	1.4925	1.65966	1.28354	1.42007	PF3D7_0903400	1964	S	___1	ENEEGS(1)LKNK	6	LLYNSLKRIRENEEGSLKNKVIVNKPNKKKK	PFI0165c
PF3D7_0904800	RPA1	replication protein A1, small fragment	No	-0.224353	-0.240097	-0.46445	-0.24432	-0.235874	-0.32118	-0.607719	PF3D7_0904800	263	S	___1	NILS(0.991)NDVT(0.009)QTPDK	4	NSGKYEQFTNMRNILSNDVTQTPDKHYSISD	PFI0235w
PF3D7_0208100		conserved Plasmodium protein, unknown function	No	-0.224406	0.0400372	-0.184369	-0.0564499	0.136524	-0.236849	-0.131889	PF3D7_0208100	1165	T	___2	FYYNT(1)DDDTDIINAIKK	5	TDHKNFNENYKFYYNTDDDTDIINAIKKKNV	PF02_0077;PF3D7_0208100.1;PF3D7_0208100.2;PFB0365w
PF3D7_0208100		conserved Plasmodium protein, unknown function	No	-0.224406	0.0400372	-0.184369	-0.0564499	0.136524	-0.236849	-0.131889	PF3D7_0208100	1169	T	___2	FYYNT(1)DDDT(1)DIINAIKK	9	NFNENYKFYYNTDDDTDIINAIKKKNVKNKK	PF02_0077;PF3D7_0208100.1;PF3D7_0208100.2;PFB0365w
PF3D7_1142100		conserved Plasmodium protein, unknown function	No	-0.224507	0.404273	0.179766	0.384651	0.423895	0.122061	0.237471	PF3D7_1142100	1958	S	___1	IKNNNDAQS(1)YKGINNK	9	NNIFVNKIKNNNDAQSYKGINNKTIFLEENN	PF11_0433
PF3D7_0824400	NT2	nucleoside transporter 2	No	-0.224517	2.35417	2.12966	2.41134	2.297	2.13894	2.12037	PF3D7_0824400	324	S	___2	NDS(1)NS(1)VGIK	3	KTENTESKYSLTKNDSNSVGIKSSSNNTNNM	MAL8P1.32
PF3D7_0608900		conserved Plasmodium protein, unknown function	No	-0.224647	-1.45264	-1.67729	-1.41456	-1.49072	-1.47347	-1.88111	PF3D7_0608900	637	Y	___1	T(0.004)S(0.004)YLDY(0.965)Y(0.028)INEK	6	KKTKNQKKGKTSYLDYYINEKTNMFGTYDYE	2270.t00224;MAL6P1.92;PFF0440w
PF3D7_0204100		conserved Plasmodium protein, unknown function	Yes	-0.224762	-0.696103	-0.920865	-0.52688	-0.865326	-0.88336	-0.95837	PF3D7_0204100	1524	S	___2	MS(1)AQNGNIIS(1)LYNK	2	DKIENLRKSYKYYKMSAQNGNIISLYNKSIL	PF02_0039;PFB0190c
PF3D7_0204100		conserved Plasmodium protein, unknown function	Yes	-0.224762	-0.696103	-0.920865	-0.52688	-0.865326	-0.88336	-0.95837	PF3D7_0204100	1532	S	___2	MS(1)AQNGNIIS(1)LYNK	10	SYKYYKMSAQNGNIISLYNKSILILKGVNPK	PF02_0039;PFB0190c
PF3D7_1456500		conserved Plasmodium protein, unknown function	No	-0.225297	-0.0317469	-0.257044	0.0515614	-0.115055	-0.282969	-0.231119	PF3D7_1456500	2094	S	___1	NRQS(1)EAS(1)T(1)IIK	4	IHMNISKNIINRNRQSEASTIIKTRKSVLQM	PF14_0538
PF3D7_1416900		prefoldin subunit 2, putative	No	-0.225662	2.28387	2.05821	2.31591	2.25183	2.10043	2.01599	PF3D7_1416900	13	S	___2	S(0.016)NVES(0.984)PNIS(1)EPKESK	9	___METKSNVESPNISEPKESKLTYEQIEKD	PF14_0167
PF3D7_1319300	TRM1	tRNA (guanine(26)-N(2))-dimethyltransferase, putative	No	-0.225712	2.58204	2.35633	2.60168	2.5624	2.32577	2.38689	PF3D7_1319300	734	S	___1	TDQNNLTNNENQNNDNS(0.015)S(0.985)VQTK	18	QNNLTNNENQNNDNSSVQTKKIYSIDTIKDE	PF13_0109
PF3D7_0818200	14-3-3I	14-3-3 protein	No	-0.225718	-2.2468	-2.47251	-2.14689	-2.3467	-2.60885	-2.33618	PF3D7_0818200	3	T	___1	AT(0.583)S(0.417)EELKQLR	2	_____________MATSEELKQLRCDCTYRS	MAL8P1.69
PF3D7_0630600		conserved protein, unknown function	No	-0.225767	1.06274	0.836975	1.05604	1.06944	0.92321	0.75074	PF3D7_0630600	705	S	___1	S(0.023)WS(0.962)PT(0.015)KGSLSYNK	3	SYMNNFNDSRNSKSWSPTKGSLSYNKNDSIN	2270.t00195;MAL6P1.122;PFF1485w
PF3D7_0812100		conserved protein, unknown function	No	-0.225873	0.604718	0.378845	0.546581	0.662855	0.34791	0.409781	PF3D7_0812100	1318	S	___1	SSDT(0.007)NVS(0.993)PNQINDTTVSPHK	7	NDTTVSPHKSSDTNVSPNQINDTTVSPHKSN	PF08_0089
PF3D7_0521000		conserved Plasmodium protein, unknown function	No	-0.225932	1.66044	1.43451	1.64464	1.67624	1.25829	1.61072	PF3D7_0521000	366	S	___3	HY(0.026)S(0.986)S(0.988)DVS(1)LNDEDLKYK	3	YKTYRKDTNYKRRHYSSDVSLNDEDLKYKDR	MAL5P1.211;PFE1055c
PF3D7_0521000		conserved Plasmodium protein, unknown function	No	-0.225932	1.66044	1.43451	1.64464	1.67624	1.25829	1.61072	PF3D7_0521000	367	S	___3	HY(0.026)S(0.986)S(0.988)DVS(1)LNDEDLKYK	4	KTYRKDTNYKRRHYSSDVSLNDEDLKYKDRK	MAL5P1.211;PFE1055c
PF3D7_0521000		conserved Plasmodium protein, unknown function	No	-0.225932	1.66044	1.43451	1.64464	1.67624	1.25829	1.61072	PF3D7_0521000	370	S	___3	HY(0.113)S(0.443)S(0.443)DVS(1)LNDEDLKYK	7	RKDTNYKRRHYSSDVSLNDEDLKYKDRKYHR	MAL5P1.211;PFE1055c
PF3D7_1205500		zinc finger protein, putative	No	-0.225972	-2.37556	-2.60153	-2.54302	-2.2081	-2.75137	-2.45169	PF3D7_1205500	4	S	___2	S(0.441)IS(0.559)NS(0.458)S(0.542)EQANHK	3	____________MSISNSSEQANHKNMEDDL	2277.t00056;MAL12P1.55;PFL0275w
PF3D7_1205500		zinc finger protein, putative	No	-0.225972	-2.37556	-2.60153	-2.54302	-2.2081	-2.75137	-2.45169	PF3D7_1205500	7	S	___2	S(0.017)IS(0.017)NS(0.095)S(0.871)EQANHK	6	_________MSISNSSEQANHKNMEDDLNLG	2277.t00056;MAL12P1.55;PFL0275w
PF3D7_0409600	RPA1	replication protein A1, large subunit	No	-0.225997	2.89232	2.66633	2.95487	2.82977	2.72908	2.60357	PF3D7_0409600	643	S	___1	DYNYYDENS(1)MDNIMKK	9	GSNQESRDYNYYDENSMDNIMKKDEKILKDK	MAL4P2.32;PFD0470c;PFD0475c
PF3D7_0401800	PfD80	Plasmodium exported protein (PHISTb), unknown function	Yes	-0.226217	-0.00197697	-0.228194	-0.000829697	-0.00312424	-0.327499	-0.128889	PF3D7_0401800	88	T	___1	S(0.018)AS(0.318)T(0.686)AS(0.244)T(0.295)AS(0.741)T(0.698)LR	4	SPSTASTSTSLRSASTASTASTLRSASTAST	MAL4P1.16;PFD0080c
PF3D7_0509400	RNAPI	RNA polymerase I	No	-0.226303	1.48464	1.25834	1.53547	1.43382	1.33489	1.18179	PF3D7_0509400	1687	S	___1	NEMMS(1)VNHTSDDVYDEK	5	NDNLFRRSFVKNEMMSVNHTSDDVYDEKIIR	MAL5P1.95;PFE0465c
PF3D7_1437000		N-acetyltransferase, putative	No	-0.226377	-0.828182	-1.05456	-0.7918	-0.864565	-1.06562	-1.0435	PF3D7_1437000	274	S	___1	KEIT(0.002)S(0.007)NFT(0.112)S(0.535)DNNNS(0.3)NY(0.044)NNLYYK	9	NNNKDNKKEITSNFTSDNNNSNYNNLYYKSN	PF14_0350
PF3D7_0108700	PSOP24	secreted ookinete protein, putative	No	-0.226482	2.042	1.81552	2.00327	2.08073	1.85412	1.77692	PF3D7_0108700	1040	S	___1	NT(1)EAS(1)VNNNVEENYLR	5	RNVPKEVTQRKNTEASVNNNVEENYLRNKVT	MAL1P2.15;PFA0430c
PF3D7_1419700	EIF3H	conserved Plasmodium protein, unknown function	No	-0.226632	5.40383	5.1772	5.43319	5.37446	5.15822	5.19617	PF3D7_1419700	453	T	___1	NKIVHDNPDT(1)NDEDINMQNLFK	10	KLEKEKNKIVHDNPDTNDEDINMQNLFKNIP	PF14_0191
PF3D7_0212100		conserved Plasmodium protein, unknown function	No	-0.226717	-1.12341	-1.35012	-0.97588	-1.27094	-1.36563	-1.33462	PF3D7_0212100	1801	S	___1	LS(0.139)NS(0.843)S(0.018)ENKLNQFEK	4	NIIHIDNTQNFKLSNSSENKLNQFEKKTVLL	PF02_0113;PFB0540w
PF3D7_1123900	SNU13	splicing factor, putative	No	-0.226757	-0.529882	-0.756639	-0.56576	-0.494005	-1.00361	-0.50967	PF3D7_1123900	7	S	___3	S(0.078)NT(0.078)LIS(0.93)NES(0.93)VHNS(0.983)EVEEEEEEINAK	6	_________MSNTLISNESVHNSEVEEEEEE	PF11_0250
PF3D7_1123900	SNU13	splicing factor, putative	No	-0.226757	-0.529882	-0.756639	-0.56576	-0.494005	-1.00361	-0.50967	PF3D7_1123900	10	S	___3	S(0.02)NT(0.02)LIS(0.052)NES(0.934)VHNS(0.974)EVEEEEEEINAK	9	______MSNTLISNESVHNSEVEEEEEEINA	PF11_0250
PF3D7_1123900	SNU13	splicing factor, putative	No	-0.226757	-0.529882	-0.756639	-0.56576	-0.494005	-1.00361	-0.50967	PF3D7_1123900	14	S	___3	SNTLIS(0.128)NES(0.873)VHNS(0.999)EVEEEEEEINAK	13	__MSNTLISNESVHNSEVEEEEEEINAKIFP	PF11_0250
PF3D7_1468100		conserved Plasmodium protein, unknown function	No	-0.226808	-0.988057	-1.21486	-0.968079	-1.00804	-1.17782	-1.25191	PF3D7_1468100	1358	Y	___1	YQDNS(0.005)S(0.031)VVLY(0.944)NS(0.016)GT(0.004)NIKK	10	MYGNYKYQDNSSVVLYNSGTNIKKHALPNND	PF14_0649
PF3D7_1008100	PHD1	zinc finger protein, putative	No	-0.226833	1.94289	1.71606	1.93407	1.95172	1.69998	1.73214	PF3D7_1008100	1347	S	___1	SS(0.002)S(0.998)LCNNNIQNK	3	TDNINNIKSPINKSSSLCNNNIQNKKEEVNL	PF10_0079
PF3D7_1131800		oxysterol-binding protein, putative	No	-0.226892	1.23388	1.00698	1.19076	1.27699	0.99671	1.01726	PF3D7_1131800	837	S	___1	DHFVCDDS(1)VEDKDIIRK	8	ITCDVYKKDHFVCDDSVEDKDIIRKRMGIED	PF11_0327
PF3D7_0305500		conserved Plasmodium protein, unknown function	No	-0.226902	3.97189	3.74499	4.05092	3.89286	3.72699	3.76299	PF3D7_0305500	990	S	___1	YDNNEYS(1)ESEIK	7	NEIVDRKNKYDNNEYSESEIKMRAVDNSMNY	MAL3P2.18;PFC0245c
PF3D7_0415400		coatomer subunit zeta, putative	No	-0.226987	-1.51301	-1.74	-1.3678	-1.65823	-1.60127	-1.87873	PF3D7_0415400	3	S	___1	MKS(0.989)VS(0.011)IK	3	_____________MKSVSIKQLEGIVILDSD	MAL4P1.144;PFD0745c
PF3D7_0801700	SENP2	sentrin-specific protease 2, putative	No	-0.227002	-0.837763	-1.06476	-0.92495	-0.750576	-1.02464	-1.10489	PF3D7_0801700	567	S	___1	NKDS(0.92)IT(0.08)NECVTYAEDKNISFDK	4	NNKKENEKHVIKNKDSITNECVTYAEDKNIS	MAL8P1.157
PF3D7_1467600		conserved Plasmodium protein, unknown function	No	-0.227132	-2.53193	-2.75906	-2.78734	-2.27652	-2.56338	-2.95474	PF3D7_1467600	532	S	___1	KENS(0.49)S(0.51)IHKEK	5	GNNKTVKVDEKKENSSIHKEKIVNGDNKKEK	PF14_0644
PF3D7_1238300	CWC22	pre-mRNA-splicing factor CWC22, putative	No	-0.227242	0.363403	0.136161	0.325491	0.401316	-0.0040493	0.276371	PF3D7_1238300	374	T	___2	KGYEEFEEDDKNT(1)EET(1)LEINEDLIEYAK	13	KKKKGYEEFEEDDKNTEETLEINEDLIEYAK	2277.t00371;MAL12P1.369;PFL1855w
PF3D7_1238300	CWC22	pre-mRNA-splicing factor CWC22, putative	No	-0.227242	0.363403	0.136161	0.325491	0.401316	-0.0040493	0.276371	PF3D7_1238300	377	T	___2	KGYEEFEEDDKNT(1)EET(1)LEINEDLIEYAK	16	KGYEEFEEDDKNTEETLEINEDLIEYAKQKI	2277.t00371;MAL12P1.369;PFL1855w
PF3D7_1206700	EIF5	eukaryotic translation initiation factor 5, putative	No	-0.227312	2.57627	2.34896	2.63759	2.51496	2.3441	2.35382	PF3D7_1206700	533	S	___1	VFVDS(1)KS(1)EKCDDDIFLDAK	5	HQSIFSNDYERVFVDSKSEKCDDDIFLDAKD	2277.t00068;MAL12P1.67;PFL0335c
PF3D7_1360400		conserved Plasmodium protein, unknown function	No	-0.227427	-0.941243	-1.16867	-0.8001	-1.08239	-1.25666	-1.08068	PF3D7_1360400	129	S	___1	NYNTNNSNIYSFNNNES(1)NEINKKK	17	YNTNNSNIYSFNNNESNEINKKKVEKKRKRN	PF13_0319
PF3D7_0303200		HAD superfamily protein, putative	No	-0.227452	-1.15631	-1.38376	-1.2716	-1.04102	-1.41902	-1.3485	PF3D7_0303200	881	S	___1	DTLHSLHNQS(0.126)ELS(0.874)KR	13	SKRDTLHSLHNQSELSKRSSVRRSEDRIRVR	MAL3P1.12;PFC0150w
PF3D7_0814300		AAA family ATPase, putative	No	-0.227712	-3.11443	-3.34214	-2.87575	-3.35311	-3.2322	-3.45208	PF3D7_0814300	599	S	___1	TNDENQIAS(0.001)T(0.001)EIPQELS(0.077)NDS(0.921)PCLNNQNNHNLK	20	NQIASTEIPQELSNDSPCLNNQNNHNLKEIN	MAL8P1.92
PF3D7_0419900		phosphatidylinositol 4-kinase, putative	No	-0.227767	0.0564928	-0.171274	0.0926704	0.0203152	-0.161469	-0.18108	PF3D7_0419900	4811	S	___1	NMHIS(1)NVK	5	VTEQEFIGHSRNMHISNVKKKKKKKNKFENF	MAL4P1.188;PFD0965w
PF3D7_0934800	PKAc	cAMP-dependent protein kinase catalytic subunit	No	-0.227862	3.22865	3.00079	3.23273	3.22457	3.02052	2.98105	PF3D7_0934800	17	S	___1	KDS(0.006)DS(0.969)S(0.025)EQVLTNKK	5	QFIKNLQLNKKKDSDSSEQVLTNKKNKMKYE	PFI1685w
PF3D7_1364200	NUP205	conserved Plasmodium protein, unknown function	No	-0.227882	0.0663328	-0.16155	0.122471	0.0101948	-0.119759	-0.203341	PF3D7_1364200	447	S	___1	S(0.006)NNDS(0.994)DDILNNMER	5	STINTCYPKIKSNNDSDDILNNMERLSQIVI	PF13_0339
PF3D7_0614800	NTHL1	endonuclease III homologue, putative	No	-0.227902	-0.559817	-0.78772	-0.581089	-0.538546	-0.65033	-0.92511	PF3D7_0614800	77	S	___1	NEQTS(0.002)YPS(0.959)NDDIKS(0.039)HCQDKPDEGNVYK	8	ITYKINIKNEQTSYPSNDDIKSHCQDKPDEG	2270.t00038;MAL6P1.278;PFF0715c
PF3D7_1468100		conserved Plasmodium protein, unknown function	No	-0.228067	-2.34973	-2.57779	-2.43869	-2.26077	-2.69322	-2.46237	PF3D7_1468100	1254	T	___1	IQEYDT(0.967)S(0.033)RER	6	LSLTGENPLRIQEYDTSRERISTTQMPLYYF	PF14_0649
PF3D7_1021900		PHAX domain-containing protein, putative	No	-0.228073	-2.32753	-2.5556	-2.33501	-2.32005	-2.36534	-2.74586	PF3D7_1021900	2167	S	___1	MQDS(1)YGNFHNVHDIAQQK	4	SKDNVEPSFVNRMQDSYGNFHNVHDIAQQKK	PF10_0213
PF3D7_0202000	KAHRP	knob-associated histidine-rich protein	Yes	-0.228082	2.72597	2.49789	2.79932	2.65262	2.54819	2.44759	PF3D7_0202000	502	T	___2	VDS(0.005)T(0.007)S(0.007)ADNKS(0.987)T(0.994)NAATPGAK	11	GENKKVDSTSADNKSTNAATPGAKDKTQGGK	PF02_0020;PFB0100c
PF3D7_0214800		conserved Plasmodium membrane protein, unknown function	No	-0.228102	1.05232	0.824216	0.96785	1.13679	0.913551	0.73488	PF3D7_0214800	665	S	___2	NEFINS(1)S(1)ENDNVNER	6	KLYKKISELKNEFINSSENDNVNERILVSET	PF02_0139;PFB0675w
PF3D7_0214800		conserved Plasmodium membrane protein, unknown function	No	-0.228102	1.05232	0.824216	0.96785	1.13679	0.913551	0.73488	PF3D7_0214800	666	S	___2	NEFINS(1)S(1)ENDNVNER	7	LYKKISELKNEFINSSENDNVNERILVSETS	PF02_0139;PFB0675w
PF3D7_0726500		ubiquitin carboxyl-terminal hydrolase, putative	No	-0.228127	-0.680317	-0.908444	-0.718529	-0.642105	-1.04069	-0.776199	PF3D7_0726500	1356	S	___1	DIS(0.003)NDAS(0.043)NKKS(0.84)PT(0.113)NNNK	11	KTCEKDISNDASNKKSPTNNNKNNTSSSISI	MAL7P1.147
PF3D7_1234100	BDP5	bromodomain protein, putative	No	-0.228243	0.0692377	-0.159005	0.0875206	0.0509548	-0.0970097	-0.221001	PF3D7_1234100	2430	S	___2	DERS(1)ENINYDS(1)DEELKK	4	NNKSNKRSKKKKDERSENINYDSDEELKKKE	2277.t00329;MAL12P1.328;PFL1645w
PF3D7_1234100	BDP5	bromodomain protein, putative	No	-0.228243	0.0692377	-0.159005	0.0875206	0.0509548	-0.0970097	-0.221001	PF3D7_1234100	2437	S	___2	SENINYDS(1)DEELKK	8	SKKKKDERSENINYDSDEELKKKEIQNDPKD	2277.t00329;MAL12P1.328;PFL1645w
PF3D7_1149000	Pf332	antigen 332, DBL-like protein	Yes	-0.228282	-3.37021	-3.59849	-3.17782	-3.5626	-3.38537	-3.81161	PF3D7_1149000	4347	S	___1	GSVNEEVVEEEGS(0.5)VT(0.5)EEIK	13	EQKGSVNEEVVEEEGSVTEEIKEQEESVNEE	PF11_0506;PF11_0507
PF3D7_1149000	Pf332	antigen 332, DBL-like protein	Yes	-0.228282	-3.37021	-3.59849	-3.17782	-3.5626	-3.38537	-3.81161	PF3D7_1149000	4349	T	___1	GSVNEEVVEEEGS(0.5)VT(0.5)EEIK	15	KGSVNEEVVEEEGSVTEEIKEQEESVNEEVL	PF11_0506;PF11_0507
PF3D7_0812500		RNA-binding protein, putative	No	-0.228572	-1.73759	-1.96616	-1.68906	-1.78613	-2.01805	-1.91428	PF3D7_0812500	571	S	___1	RT(0.464)S(0.538)QNS(0.998)S(1)INNK	6	FKVSSRRSNRRTSQNSSINNKTEHESYNRKE	PF08_0086
PF3D7_1317100	MCM4	DNA replication licensing factor MCM4	No	-0.228792	-0.571548	-0.80034	-0.7115	-0.431595	-0.889429	-0.71125	PF3D7_1317100	202	S	___1	LNNTNYEDDDENNENS(1)EGIRNLEHIK	16	LNNTNYEDDDENNENSEGIRNLEHIKSFEID	PF13_0095
PF3D7_1447800		calponin homology domain-containing protein, putative	No	-0.228868	2.22618	1.99732	2.23199	2.22038	1.84479	2.14984	PF3D7_1447800	460	S	___1	S(0.027)VS(0.973)HNLSNICTSPCSEFFK	3	NSKEFHINGIKRKSVSHNLSNICTSPCSEFF	PF14_0454
PF3D7_1311800	M1AAP	M1-family alanyl aminopeptidase	No	-0.229197	0.0193024	-0.209894	0.16996	-0.131355	-0.197559	-0.222229	PF3D7_1311800	793	S	___1	NEKLES(0.999)FNLT(0.001)PVNAQFIDAIK	6	MNYNEFLKAKNEKLESFNLTPVNAQFIDAIK	MAL13P1.56
PF3D7_0317500	EG5	kinesin-5	No	-0.229477	0.826688	0.597211	0.843321	0.810055	0.736601	0.457821	PF3D7_0317500	1595	S	___1	KAS(1)PALK	3	TKIKAIENRAFPKKASPALKRIKEENYKNKK	MAL3P6.13;PFC0770c
PF3D7_1008100	PHD1	zinc finger protein, putative	No	-0.229507	-0.902292	-1.1318	-0.82538	-0.979204	-1.15909	-1.10451	PF3D7_1008100	1698	S	___3	NELHES(1)PGNTYDS(1)NDEFLSK	6	QSCFNTLTIKNELHESPGNTYDSNDEFLSKH	PF10_0079
PF3D7_1008100	PHD1	zinc finger protein, putative	No	-0.229507	-0.902292	-1.1318	-0.82538	-0.979204	-1.15909	-1.10451	PF3D7_1008100	1705	S	___3	NELHESPGNTYDS(1)NDEFLSK	13	TIKNELHESPGNTYDSNDEFLSKHNSNENLN	PF10_0079
PF3D7_1008100	PHD1	zinc finger protein, putative	No	-0.229507	-0.902292	-1.1318	-0.82538	-0.979204	-1.15909	-1.10451	PF3D7_1008100	1702	T	___3	NELHES(0.995)PGNT(0.536)Y(0.469)DS(1)NDEFLSK	10	NTLTIKNELHESPGNTYDSNDEFLSKHNSNE	PF10_0079
PF3D7_0310200		phd finger protein, putative	No	-0.229533	0.544403	0.31487	0.552721	0.536085	0.30302	0.326719	PF3D7_0310200	3107	S	___1	KFPKS(1)GEENCVEDINQIDSK	5	YNDTNLFNNMKKFPKSGEENCVEDINQIDSK	MAL3P3.18;PFC0425w
PF3D7_0204700	HT1	hexose transporter	No	-0.229533	1.82073	1.5912	1.68324	1.95822	1.5343	1.64809	PF3D7_0204700	4	S	___2	S(0.88)S(0.095)KDICS(0.025)ENEGKK	1	____________MTKSSKDICSENEGKKNGK	PF02_0044;PFB0210c
PF3D7_0717400		queuine tRNA-ribosyltransferase, putative	No	-0.229578	-2.72894	-2.95851	-2.88034	-2.57753	-2.88584	-3.03119	PF3D7_0717400	312	S	___1	T(0.002)Y(0.001)ES(0.03)VCS(0.967)DMHNDNNNDNVVVR	7	CNVGDVVKKTYESVCSDMHNDNNNDNVVVRD	PF07_0071
PF3D7_0312500	MFR3	major facilitator superfamily-related transporter, putative	No	-0.229667	2.32804	2.09838	2.32564	2.33044	2.02195	2.1748	PF3D7_0312500	293	S	___2	INYINSVDDINNS(0.997)S(0.997)NNS(0.006)INIQHIQHK	13	KNKINYINSVDDINNSSNNSINIQHIQHKLD	MAL3P4.7;PFC0530w
PF3D7_1308900	DCP2	mRNA-decapping enzyme 2, putative	No	-0.229682	0.654648	0.424966	0.757341	0.551954	0.433451	0.416481	PF3D7_1308900	882	S	___2	NGS(0.999)YYS(0.001)LK	3	KKSLGEMSKGIERNGSYYSLKGDIREKNKEN	PF13_0048
PF3D7_1308900	DCP2	mRNA-decapping enzyme 2, putative	No	-0.229682	0.654648	0.424966	0.757341	0.551954	0.433451	0.416481	PF3D7_1308900	885	S	___2	NGS(0.923)Y(0.065)Y(0.016)S(0.996)LKGDIR	6	LGEMSKGIERNGSYYSLKGDIREKNKENVKN	PF13_0048
PF3D7_1104200	SNF2L	chromatin remodeling protein	No	-0.229697	4.30579	4.0761	4.35213	4.25945	4.09292	4.05927	PF3D7_1104200	1055	S	___1	MGTHS(1)DVNSNDKDYK	5	HKDTKEEELLKMGTHSDVNSNDKDYKRSSFM	PF11_0053
PF3D7_1305000		conserved Plasmodium protein, unknown function	No	-0.229962	4.19004	3.96008	4.2793	4.10077	4.16254	3.75761	PF3D7_1305000	1401	S	___1	CYTNQQNLS(1)DDEKK	9	RREMYEKCYTNQQNLSDDEKKNIPDIKSTSQ	PF13_0024
PF3D7_1410900		ribosome maturation protein SBDS, putative	No	-0.230103	-2.94767	-3.17777	-2.96989	-2.92546	-2.8173	-3.53825	PF3D7_1410900	366	T	___1	NEKDDT(0.511)S(0.489)LDHMSDR	6	VEEKHRKSEKNEKDDTSLDHMSDRYKISGKK	PF14_0107
PF3D7_0725000		exonuclease I, putative	No	-0.230163	0.0761833	-0.153979	-0.011179	0.163546	-0.207239	-0.100719	PF3D7_0725000	890	S	___1	CDNIS(1)NEKCDNILNDK	5	KSDKMTEQNEKCDNISNEKCDNILNDKCDNI	PF07_0105
PF3D7_0411900		DNA polymerase alpha catalytic subunit A	No	-0.230183	1.0975	0.86732	1.14426	1.05075	0.818331	0.916309	PF3D7_0411900	146	S	___1	TRES(1)YENSMYK	4	DSDGESRTRKRKTRESYENSMYKNMNKSSCY	MAL4P2.51;PFD0590c
PF3D7_0419900		phosphatidylinositol 4-kinase, putative	No	-0.230342	-1.01171	-1.24205	-1.07816	-0.945265	-1.1977	-1.28641	PF3D7_0419900	2079	S	___1	ES(0.001)ICLS(0.999)DEHMVDDEK	6	SSHRIRSFEKESICLSDEHMVDDEKKGNLSH	MAL4P1.188;PFD0965w
PF3D7_1352400		conserved Plasmodium protein, unknown function	No	-0.230387	-3.06831	-3.29869	-2.97665	-3.15997	-3.29154	-3.30585	PF3D7_1352400	86	T	___1	RT(0.931)EGS(0.069)SLGR	2	LYLKKLKNEKEHRKRTEGSSLGRSAVDYDGK	MAL13P1.266
PF3D7_1354300		large subunit rRNA methyltransferase, putative	No	-0.230397	0.184358	-0.0460396	0.201111	0.167604	-0.182529	0.0904503	PF3D7_1354300	247	S	___2	QESYLDNNENYFS(1)DEESNDEEKVGEK	13	ETKQESYLDNNENYFSDEESNDEEKVGEKID	PF13_0286
PF3D7_1354300		large subunit rRNA methyltransferase, putative	No	-0.230397	0.184358	-0.0460396	0.201111	0.167604	-0.182529	0.0904503	PF3D7_1354300	251	S	___2	QESYLDNNENY(0.001)FS(0.999)DEES(1)NDEEKVGEK	17	ESYLDNNENYFSDEESNDEEKVGEKIDKKKK	PF13_0286
PF3D7_0908300.2-p1		conserved protein, unknown function		-0.230437	1.7187	1.48826	1.76033	1.67706	1.64021	1.33631	PF3D7_0908300.2-p1;PF3D7_0908300	242;284	S	___2	YTTPLCS(0.998)ET(0.002)FNPYNLK	7	KEKSAMDFKYTTPLCSETFNPYNLKFKKKKT
PF3D7_0525200	SMC6	structural maintenance of chromosomes protein 6, putative	No	-0.230702	-1.16496	-1.39567	-1.37229	-0.957636	-1.28097	-1.51036	PF3D7_0525200	1529	S	___1	NT(0.001)EEDMLES(0.114)S(0.114)KDNY(0.049)NKS(0.705)VT(0.018)K	17	TEEDMLESSKDNYNKSVTKIGNNKEREIEIL	MAL5P1.251;PFE1255w
PF3D7_0903500	NUP138	conserved Plasmodium protein, unknown function	No	-0.231082	-2.40853	-2.63962	-2.43103	-2.38604	-2.49988	-2.77935	PF3D7_0903500	964	S	___1	NNT(0.025)IGS(0.975)NAGNEQK	6	VFSSDTNLFKNNTIGSNAGNEQKGLFQSVDN	PFI0170w
PF3D7_1406200	SPT6	conserved Plasmodium protein, unknown function	No	-0.231243	0.0615282	-0.169715	-0.0803986	0.203455	-0.16165	-0.17778	PF3D7_1406200	1750	S	___1	NQS(1)DDKNNVK	3	DDIDNDEEKEEKKNQSDDKNNVKYSNKTDLF	PF14_0059
PF3D7_0724700	BDP6	conserved Plasmodium protein, unknown function	No	-0.231358	-0.567672	-0.799029	-0.458479	-0.676865	-0.586529	-1.01153	PF3D7_0724700	1858	S	___1	S(1)LEGLDFYEK	1	KMHHTDDNNLSNEMKSLEGLDFYEKTNEYYN	MAL7P1.133;MAL7P1.134
PF3D7_0522200	TAF10	transcription initiation factor TFIID subunit 10, putative	No	-0.231467	-0.395807	-0.627275	-0.361639	-0.429976	-0.609249	-0.6453	PF3D7_0522200	72	S	___1	TISLQANES(0.589)S(0.411)NNEENKK	9	LDNIINKTISLQANESSNNEENKKSFKNELN	MAL5P1.222;PFE1110w
PF3D7_1021700		conserved Plasmodium membrane protein, unknown function	No	-0.231512	-0.943558	-1.17507	-0.97945	-0.907665	-1.14114	-1.209	PF3D7_1021700	5790	S	___1	IQDITGDHIIDNNILS(1)R	16	IQDITGDHIIDNNILSRMKNMESFIIHEEQQ	PF10_0211;PF10_0212
PF3D7_0904100		AP-4 complex subunit epsilon, putative	No	-0.231644	-0.0567818	-0.288425	-0.0480785	-0.065485	-0.16798	-0.408871	PF3D7_0904100	474	S	___1	S(0.547)AS(0.453)NGNINMECLNLPNKEHIK	1	ESDSGDDEINTSKYKSASNGNINMECLNLPN	PFI0200c
PF3D7_0613800	ApiAP2	AP2 domain transcription factor, putative	No	-0.231757	-1.56827	-1.80002	-1.61698	-1.51956	-1.71656	-1.88349	PF3D7_0613800	2951	S	___1	AQVS(0.107)S(0.577)AGNKT(0.316)EEEKNR	5	GSVYNKRKGFRAQVSSAGNKTEEEKNRSGFL	2270.t00028;MAL6P1.287;PFF0670w
PF3D7_1364400		conserved Plasmodium protein, unknown function	No	-0.231878	-0.228122	-0.46	-0.166079	-0.290165	-0.436689	-0.483311	PF3D7_1364400	2125	T	___1	LYDQNGNNNETIT(0.006)INT(0.994)DEQKES(0.001)K	16	LYDQNGNNNETITINTDEQKESKLISINNNQ	MAL13P1.323
PF3D7_1233600	AARP1	asparagine and aspartate rich protein 1	No	-0.231922	0.288318	0.0563955	0.32752	0.249115	0.0821114	0.0306797	PF3D7_1233600	646	T	___1	KS(0.348)PAY(0.004)NT(0.648)NDDNKNEVCTK	7	KKRIYKNRKKSPAYNTNDDNKNEVCTKNIPC	2277.t00324;MAL12P1.323;PFL1620w
PF3D7_0922100		ubiquitin-like protein, putative	No	-0.231933	1.08034	0.848406	1.07635	1.08433	0.890541	0.806271	PF3D7_0922100	293	S	___1	GS(0.028)S(0.972)NSTSNFIQNGK	3	KQNTETSLNKDNRGSSNSTSNFIQNGKKDNK	PFI1085w
PF3D7_1217200	MRD1	multiple RNA-binding domain-containing protein 1, putative	No	-0.231997	0.346052	0.114055	0.33412	0.357985	0.04529	0.182819	PF3D7_1217200	465	S	___1	KDDNNS(1)FIIDQSK	6	KKNKDDDYNKKDDNNSFIIDQSKVEQHSNNQ	2277.t00166;MAL12P1.166;PFL0830w
PF3D7_0517300	SR1	serine/arginine-rich splicing factor 1	No	-0.232008	2.50821	2.2762	2.46802	2.5484	2.26508	2.28732	PF3D7_0517300	265	S	___3	SLS(1)YQER	3	RRDTYDKKRSYSRSLSYQERRRNNRTISKSR	MAL5P1.173;PFE0865c
PF3D7_0401800	PfD80	Plasmodium exported protein (PHISTb), unknown function	Yes	-0.232063	2.03091	1.79885	2.10768	1.95415	1.68025	1.91745	PF3D7_0401800	85	S	___2	S(0.94)AS(0.042)T(0.014)AS(0.214)T(0.112)AS(0.126)T(0.552)LR	1	TKRSPSTASTSTSLRSASTASTASTLRSAST	MAL4P1.16;PFD0080c
PF3D7_1030100	PRP22	pre-mRNA-splicing factor ATP-dependent RNA helicase PRP22, putative	No	-0.232098	-2.94313	-3.17522	-2.94874	-2.93752	-3.27846	-3.07199	PF3D7_1030100	528	S	___1	LS(1)PIQIIVNAEGSLAK	2	PAFLKGQTTKAGAKLSPIQIIVNAEGSLAKA	PF10_0294
PF3D7_1303400	LisH	LisH domain-containing protein, putative	No	-0.232127	0.981273	0.749146	1.00449	0.958055	0.79685	0.701441	PF3D7_1303400	725	S	___1	YNS(1)LDKNNK	3	LKGQKQNDTNEVKYNSLDKNNKDKEINNVES	PF13_0018
PF3D7_1354300		large subunit rRNA methyltransferase, putative	No	-0.232167	-2.04141	-2.27358	-2.16062	-1.9222	-2.21734	-2.32982	PF3D7_1354300	526	S	___1	DDLEIDHY(0.001)EDT(0.88)S(0.562)S(0.496)ET(0.062)EK	12	NDQKDDLEIDHYEDTSSETEKLEHLNQLKNS	PF13_0286
PF3D7_1435500	CLC	conserved Plasmodium protein, unknown function	No	-0.232228	-2.65739	-2.88962	-2.64809	-2.66669	-2.88845	-2.89079	PF3D7_1435500	136	T	___2	MSFENS(0.045)Y(0.149)ET(0.525)FFEKES(0.525)DIS(0.525)DT(0.211)EVS(0.02)DVWEKER	9	SPIKENRMSFENSYETFFEKESDISDTEVSD	PF14_0336
PF3D7_0510100		conserved Plasmodium protein, unknown function	No	-0.232262	-0.804462	-1.03672	-0.879589	-0.729336	-0.980669	-1.09278	PF3D7_0510100	432	S	___1	NKS(0.993)NDEHNT(0.007)YEK	3	QSKNGSPDNKNNKNKSNDEHNTYEKNNNNDE	MAL5P1.102;PFE0500c
PF3D7_1429500	DPH2	diphthamide biosynthesis protein 2, putative	No	-0.232323	-0.240857	-0.47318	-0.232899	-0.248816	-0.54632	-0.40004	PF3D7_1429500	297	S	___1	KEINDS(0.016)LS(0.979)FY(0.005)NYNNK	8	TDLKNEEKKEINDSLSFYNYNNKVLYNVDDK	PF14_0274
PF3D7_0629700	SET1	SET domain protein, putative	No	-0.232358	0.866688	0.63433	0.872622	0.860754	0.71117	0.557489	PF3D7_0629700	266	S	___1	DSFS(1)DTYISYGCR	4	CLNNGDHIINEKDSFSDTYISYGCRKRRWKK	2270.t00184;MAL6P1.131;PFF1440w
PF3D7_1130700	SMC1	structural maintenance of chromosomes protein 1, putative	No	-0.232457	2.23495	2.0025	2.23076	2.23915	2.09987	1.90512	PF3D7_1130700	247	S	___1	CDVLIKDKDQS(1)YNR	11	HNNLKCDVLIKDKDQSYNRNMKKYSEFNLKQ	PF11_0317
PF3D7_1006200	ALBA3	DNA/RNA-binding protein Alba 3	No	-0.232487	-0.736143	-0.96863	-0.68037	-0.791916	-0.921	-1.01626	PF3D7_1006200	19	S	___2	AS(0.034)T(0.489)EEVS(0.092)QERS(0.17)ENS(0.242)IQVS(0.925)MT(0.048)K	18	TEEVSQERSENSIQVSMTKKPTFYARIGKRM	PF10_0063
PF3D7_0905800		conserved Plasmodium protein, unknown function	No	-0.232488	1.02664	0.794155	1.11472	0.938564	0.803631	0.784679	PF3D7_0905800	751	S	___1	YINDNYYNNNSMIPNKYS(1)PDGR	18	NDNYYNNNSMIPNKYSPDGRYSPSNLHTKQF	PFI0285w
PF3D7_1423700		conserved Plasmodium protein, unknown function	No	-0.232589	0.413138	0.18055	0.264511	0.561766	0.0875797	0.27352	PF3D7_1423700	1353	T	___1	EYDELKQDDNQEYIT(1)EENNK	15	KEYDELKQDDNQEYITEENNKKENEEINVND	PF14_0228
PF3D7_1468100		conserved Plasmodium protein, unknown function	No	-0.232603	0.625883	0.39328	0.578611	0.673155	0.52726	0.2593	PF3D7_1468100	222	S	___2	RAS(0.898)GT(0.601)S(0.501)NLQDTTTTNLIK	3	LTHSKNTNYNNMKRASGTSNLQDTTTTNLIK	PF14_0649
PF3D7_1468100		conserved Plasmodium protein, unknown function	No	-0.232603	0.625883	0.39328	0.578611	0.673155	0.52726	0.2593	PF3D7_1468100	225	S	___2	RAS(0.51)GT(0.598)S(0.587)NLQDT(0.135)T(0.145)T(0.021)T(0.003)NLIK	6	SKNTNYNNMKRASGTSNLQDTTTTNLIKNKY	PF14_0649
PF3D7_1468100		conserved Plasmodium protein, unknown function	No	-0.232603	0.625883	0.39328	0.578611	0.673155	0.52726	0.2593	PF3D7_1468100	224	T	___2	RAS(0.898)GT(0.601)S(0.501)NLQDTTTTNLIK	5	HSKNTNYNNMKRASGTSNLQDTTTTNLIKNK	PF14_0649
PF3D7_1446500	NUP313	conserved Plasmodium protein, unknown function	No	-0.232672	1.91563	1.68296	1.92058	1.91068	1.6815	1.68442	PF3D7_1446500	376	S	___1	NNNNSYNTNS(0.998)T(0.002)GR	10	KKKRKKNNNNSYNTNSTGRYFENGVLDYPYI	PF14_0442
PF3D7_1433300	RBAP46	chromatin assembly factor 1 P55 subunit, putative	No	-0.232677	-1.9209	-2.15357	-1.9418	-1.9	-2.33551	-1.97164	PF3D7_1433300	419	S	___1	QAYEDAS(0.948)DT(0.04)Y(0.006)DDT(0.006)EVE	7	TLHIWQPSKQAYEDASDTYDDTEVE______	PF14_0314
PF3D7_0903400	DDX60	ATP-dependent RNA helicase DDX60, putative	No	-0.232682	0.148518	-0.0841646	0.132151	0.164885	-0.0586796	-0.10965	PF3D7_0903400	906	S	___1	NNDIFEILDDHFDEDS(1)DRPEDMNS(1)INEHGNK	24	DDHFDEDSDRPEDMNSINEHGNKKEDSSNKK	PFI0165c
PF3D7_0110500	BDP3	bromodomain protein, putative	No	-0.233151	-1.26023	-1.49338	-1.27935	-1.24111	-1.63657	-1.35019	PF3D7_0110500	698	S	___1	LS(0.01)ENKS(0.99)INNEQQIILNR	6	SIEIEPLTHKLSENKSINNEQQIILNRSIKR	MAL1P2.31;PFA0510w
PF3D7_0509800	PI4K	phosphatidylinositol 4-kinase	No	-0.233277	-0.624132	-0.857409	-0.437939	-0.810326	-0.763639	-0.95118	PF3D7_0509800	1126	S	___1	S(0.002)VS(0.029)MPS(0.869)Y(0.1)LNNNLEK	6	VKKNYLLNSRSVSMPSYLNNNLEKCDTSSYD	MAL5P1.99;PFE0485w
PF3D7_1426700	PEPC	phosphoenolpyruvate carboxylase	No	-0.233296	-1.12702	-1.36031	-1.07905	-1.17499	-1.47313	-1.2475	PF3D7_1426700	2	S	___2	S(0.507)NNHNNFIY(0.48)CS(0.507)GT(0.507)EDDHVNNAETGGKEDEKLK	1	______________MSNNHNNFIYCSGTEDD	PF14_0246
PF3D7_1426700	PEPC	phosphoenolpyruvate carboxylase	No	-0.233296	-1.12702	-1.36031	-1.07905	-1.17499	-1.47313	-1.2475	PF3D7_1426700	12	S	___2	S(0.084)NNHNNFIY(0.073)CS(0.758)GT(0.085)EDDHVNNAETGGKEDEKLK	11	____MSNNHNNFIYCSGTEDDHVNNAETGGK	PF14_0246
PF3D7_1426700	PEPC	phosphoenolpyruvate carboxylase	No	-0.233296	-1.12702	-1.36031	-1.07905	-1.17499	-1.47313	-1.2475	PF3D7_1426700	14	T	___2	S(0.507)NNHNNFIY(0.48)CS(0.507)GT(0.507)EDDHVNNAETGGKEDEKLK	13	__MSNNHNNFIYCSGTEDDHVNNAETGGKED	PF14_0246
PF3D7_1357400		conserved Plasmodium protein, unknown function	No	-0.233608	1.02476	0.791155	0.963911	1.08562	0.71188	0.87043	PF3D7_1357400	622	S	___1	KNNS(1)KEEVDLTLASTSK	4	SYISDDVTLNEKKNNSKEEVDLTLASTSKKE	PF13_0307
PF3D7_1406200	SPT6	conserved Plasmodium protein, unknown function	No	-0.233657	-2.87879	-3.11245	-2.9865	-2.77108	-3.2679	-2.957	PF3D7_1406200	1771	S	___3	TDLFHS(0.001)T(0.014)Y(0.016)S(0.978)S(0.988)DEY(0.002)NSEVQNDRK	10	VKYSNKTDLFHSTYSSDEYNSEVQNDRKNES	PF14_0059
PF3D7_1136300	TSN	tudor staphylococcal nuclease	No	-0.233707	-1.08736	-1.32106	-1.09908	-1.07564	-1.27631	-1.36582	PF3D7_1136300	483	S	___1	T(0.046)PQS(0.037)NS(0.573)DGY(0.344)IPQCSDDKGR	6	QIKIVTEYVKTPQSNSDGYIPQCSDDKGRMH	PF11_0374
PF3D7_1250200		CSC1-like protein, putative	No	-0.233772	1.68542	1.45165	1.48701	1.88383	1.3676	1.53569	PF3D7_1250200	598	S	___1	S(0.004)ES(0.992)KT(0.004)NFFDK	3	IKYKKKKKKNIYKSESKTNFFDKIFFFLKKN	2277.t00482;MAL12P1.480;PFL2410w
PF3D7_0917700		GPN-loop GTPase, putative	No	-0.233792	2.23975	2.00596	2.31878	2.16072	2.00579	2.00613	PF3D7_0917700	352	S	___2	IMAT(1)S(1)DEDEKK	5	VEYDCDEIEEKIMATSDEDEKK_________	PFI0865w
PF3D7_0917700		GPN-loop GTPase, putative	No	-0.233792	2.23975	2.00596	2.31878	2.16072	2.00579	2.00613	PF3D7_0917700	351	T	___2	IMAT(1)S(1)DEDEKK	4	NVEYDCDEIEEKIMATSDEDEKK________	PFI0865w
PF3D7_0703200		conserved Plasmodium protein, unknown function	No	-0.233882	-1.23143	-1.46531	-1.12133	-1.34153	-1.40761	-1.52301	PF3D7_0703200	83	S	___1	KPDIS(1)DEKLTIQENYPR	5	CYYNEEEKIERKPDISDEKLTIQENYPRCQI	PF07_0012
PF3D7_1352700	AQR	P-loop containing nucleoside triphosphate hydrolase, putative	No	-0.233943	0.0931578	-0.140785	0.0417709	0.144545	-0.20821	-0.0733604	PF3D7_1352700	1086	S	___1	S(1)NNEIEENDIILYNDNHIHK	1	SNTIDNVNNMRKKRKSNNEIEENDIILYNDN	PF13_0273
PF3D7_0610200	RBM25	RNA-binding protein 25, putative	No	-0.233948	-0.692917	-0.926865	-0.868059	-0.517775	-0.98843	-0.865299	PF3D7_0610200	209	S	___1	VNEES(1)DEK	5	KKMEIMKFIERVNEESDEKKKENDTIINNEI	2270.t00212;MAL6P1.105;PFF0505c
PF3D7_1239800		conserved Plasmodium protein, unknown function	No	-0.233998	-2.49602	-2.73001	-2.39931	-2.59272	-2.73809	-2.72194	PF3D7_1239800	2262	S	___1	KDANFDKNNFS(1)MNYK	11	YYENKKDANFDKNNFSMNYKELSSQILLKVA	2277.t00386;MAL12P1.384;PFL1930w
PF3D7_0806800		V-type proton ATPase subunit a, putative	No	-0.234201	2.31961	2.08541	2.25189	2.38733	2.03579	2.13503	PF3D7_0806800	890	T	___1	KRT(1)DDDIEAHLLSSTYEEK	3	NYDENEYLNKKKKKRTDDDIEAHLLSSTYEE	PF08_0113
PF3D7_0824400	NT2	nucleoside transporter 2	No	-0.234277	2.01281	1.77854	1.94614	2.07948	1.63145	1.92562	PF3D7_0824400	376	S	___1	T(0.421)LS(0.578)LT(0.002)HS(1)K	7	NDILLNENKTLSLTHSKKEDNIDDENKNHKN	MAL8P1.32
PF3D7_1007700	AP2-I	AP2 domain transcription factor, putative	No	-0.234448	-0.752412	-0.98686	-0.871729	-0.633095	-0.9813	-0.99242	PF3D7_1007700	897	S	___1	MQNYAGAGIS(0.016)GQS(0.984)VHQTNK	13	MSRMQNYAGAGISGQSVHQTNKLLNSDAGQD	PF10_0075
PF3D7_1008000	HDA2	histone deacetylase 2	No	-0.234452	2.16064	1.92619	2.19926	2.12201	1.89797	1.9544	PF3D7_1008000	24	S	___2	LNIDHDNS(1)S(1)DDNDKTPQIDNIFK	8	KKKNENAKLNIDHDNSSDDNDKTPQIDNIFK	PF10_0078
PF3D7_1008000	HDA2	histone deacetylase 2	No	-0.234452	2.16064	1.92619	2.19926	2.12201	1.89797	1.9544	PF3D7_1008000	25	S	___2	LNIDHDNS(1)S(1)DDNDKTPQIDNIFK	9	KKNENAKLNIDHDNSSDDNDKTPQIDNIFKN	PF10_0078
PF3D7_0913300		conserved Plasmodium protein, unknown function	No	-0.234468	2.74064	2.50617	2.84133	2.63994	2.51187	2.50047	PF3D7_0913300	46	S	___1	NVS(1)WS(1)PDKK	5	PPIKDRNNYNRNVSWSPDKKCTNEIKKEIIH	PFI0650c
PF3D7_0807600		conserved Plasmodium protein, unknown function	No	-0.234483	0.641423	0.40694	0.578451	0.704395	0.337521	0.47636	PF3D7_0807600	287	T	___1	KES(0.024)IHDT(0.976)INSLK	7	YSHGNDGFKKESIHDTINSLKNLMFNNVEHD	MAL8P1.127
PF3D7_0611800		conserved Plasmodium protein, unknown function	No	-0.234716	-0.365108	-0.599824	-0.39819	-0.332026	-0.604069	-0.595579	PF3D7_0611800	2246	S	___1	QENKS(0.98)NES(0.02)PNTVNVLGGTK	5	NLKKVVPKRRKQENKSNESPNTVNVLGGTKR	2270.t00012;MAL6P1.307;PFF0575c
PF3D7_1460500		conserved Plasmodium protein, unknown function	No	-0.234898	-2.32317	-2.55807	-2.37079	-2.27555	-2.43849	-2.67765	PF3D7_1460500	479	S	___1	QLDS(0.136)S(0.864)CNEMYEAK	5	KNMSKVAVNPKQLDSSCNEMYEAKEINEFPK	PF14_0577
PF3D7_1221000	SET10	histone-lysine N-methyltransferase, H3 lysine-4 specific	No	-0.234977	-1.201	-1.43597	-1.2155	-1.18649	-1.15499	-1.71696	PF3D7_1221000	1705	S	___1	VDNHS(1)ICNEVNSSISSTYEK	5	SLIDNKSMCERVDNHSICNEVNSSISSTYEK	2277.t00202;MAL12P1.202;PFL1010c
PF3D7_1357500		DNA helicase, putative	No	-0.234978	-1.79023	-2.0252	-1.7942	-1.78625	-2.10172	-1.94869	PF3D7_1357500	880	S	___3	S(0.958)Y(0.206)HDS(0.847)PMNDS(0.941)PNT(0.036)T(0.013)LK	1	NESVEKSWNNNINKRSYHDSPMNDSPNTTLK	PF13_0308
PF3D7_1357500		DNA helicase, putative	No	-0.234978	-1.79023	-2.0252	-1.7942	-1.78625	-2.10172	-1.94869	PF3D7_1357500	884	S	___3	S(0.001)YHDS(0.999)PMNDS(1)PNTTLK	5	EKSWNNNINKRSYHDSPMNDSPNTTLKFLSK	PF13_0308
PF3D7_1357500		DNA helicase, putative	No	-0.234978	-1.79023	-2.0252	-1.7942	-1.78625	-2.10172	-1.94869	PF3D7_1357500	889	S	___3	S(0.001)YHDS(0.999)PMNDS(1)PNTTLK	10	NNINKRSYHDSPMNDSPNTTLKFLSKKYKTE	PF13_0308
PF3D7_0604300		conserved Plasmodium protein, unknown function	No	-0.235073	1.99136	1.75628	2.01659	1.96613	1.72563	1.78694	PF3D7_0604300	338	S	___1	IMNKDS(1)DSDYNKNENR	6	VKKMKKHNDKIMNKDSDSDYNKNENRENHNE	2270.t00270;MAL6P1.46;PFF0210w
PF3D7_1426800		conserved Plasmodium protein, unknown function	No	-0.235078	1.11993	0.884851	1.10245	1.13741	0.89266	0.877041	PF3D7_1426800	1807	S	___3	NNS(1)DKNS(1)S(1)DDNNIDINSNER	3	YFHSWKKSIHTLKNNSDKNSSDDNNIDINSN	PF14_0247
PF3D7_1426800		conserved Plasmodium protein, unknown function	No	-0.235078	1.11993	0.884851	1.10245	1.13741	0.89266	0.877041	PF3D7_1426800	1811	S	___3	NNS(1)DKNS(1)S(1)DDNNIDINSNER	7	WKKSIHTLKNNSDKNSSDDNNIDINSNERRS	PF14_0247
PF3D7_1426800		conserved Plasmodium protein, unknown function	No	-0.235078	1.11993	0.884851	1.10245	1.13741	0.89266	0.877041	PF3D7_1426800	1812	S	___3	NNS(1)DKNS(1)S(1)DDNNIDINSNER	8	KKSIHTLKNNSDKNSSDDNNIDINSNERRSK	PF14_0247
PF3D7_1114700	CLK3	serine/threonine protein kinase, putative	No	-0.235113	1.30277	1.06766	1.38494	1.22061	1.03655	1.09877	PF3D7_1114700	526	Y	___1	VCDLGSASDISENEITS(0.024)Y(0.976)LVSR	18	DLGSASDISENEITSYLVSRFYRAPEIILGF	PF11_0156
PF3D7_1472200	HDA1	histone deacetylase, putative	No	-0.235223	-1.24906	-1.48428	-1.32754	-1.17057	-1.43485	-1.53371	PF3D7_1472200	1550	S	___1	LS(0.006)S(0.994)YNINVR	3	TNKSATNLLIQEKLSSYNINVREKKKKKNKW	PF14_0690
PF3D7_1133200		conserved Plasmodium protein, unknown function	No	-0.235328	-2.31932	-2.55464	-2.26786	-2.37078	-2.42183	-2.68746	PF3D7_1133200	1959	S	___1	SIPDDS(0.999)EES(0.001)YER	6	SNSCPCKCMKSIPDDSEESYERIIGLSELYM	PF11_0342
PF3D7_0519500	CCR4-1	carbon catabolite repressor protein 4, putative	No	-0.235347	3.26329	3.02795	3.2843	3.24228	3.11173	2.94416	PF3D7_0519500	48	S	___1	NKS(1)NDCETTYKSEEK	3	NQKGKTNFTFYKKNKSNDCETTYKSEEKKNK	MAL5P1.196;PFE0980c
PF3D7_0202000	KAHRP	knob-associated histidine-rich protein	Yes	-0.235492	3.60857	3.37308	3.59477	3.62236	3.49549	3.25066	PF3D7_0202000	343	Y	___2	Y(0.953)S(0.609)S(0.422)FS(0.013)S(0.002)VNKYGK	1	SAPYGVPHGAAHGSRYSSFSSVNKYGKHGDE	PF02_0020;PFB0100c
PF3D7_0615400		ribonuclease, putative	No	-0.235532	0.598577	0.363046	0.623581	0.573574	0.321911	0.404181	PF3D7_0615400	2303	S	___1	WNDKS(1)DVCS(1)NNKFVILNK	5	GYICNVFPECKWNDKSDVCSNNKFVILNKKE	2270.t00044;MAL6P1.272;PFF0745c
PF3D7_1338700		conserved Plasmodium protein, unknown function	No	-0.235793	0.657403	0.42161	0.577211	0.737595	0.35601	0.487209	PF3D7_1338700	268	S	___1	QEQMASNS(1)DTHK	8	NENIEQIKQEQMASNSDTHKNSCTNSDILNN	MAL13P1.194
PF3D7_1456000	ApiAP2	AP2 domain transcription factor, putative	No	-0.235978	1.49155	1.25558	1.47164	1.51147	1.29267	1.21848	PF3D7_1456000	267	S	___2	NS(0.726)S(0.637)S(0.637)CDEKELIEK	2	DSESVCVIEKRTIKNSSSCDEKELIEKINLK	PF14_0533
PF3D7_1456000	ApiAP2	AP2 domain transcription factor, putative	No	-0.235978	1.49155	1.25558	1.47164	1.51147	1.29267	1.21848	PF3D7_1456000	268	S	___2	NS(0.667)S(0.667)S(0.667)CDEKELIEK	3	SESVCVIEKRTIKNSSSCDEKELIEKINLKD	PF14_0533
PF3D7_1456000	ApiAP2	AP2 domain transcription factor, putative	No	-0.235978	1.49155	1.25558	1.47164	1.51147	1.29267	1.21848	PF3D7_1456000	269	S	___2	NS(0.025)S(0.212)S(0.763)CDEKELIEK	4	ESVCVIEKRTIKNSSSCDEKELIEKINLKDN	PF14_0533
PF3D7_0912500		SAP domain-containing protein, putative	No	-0.236062	-0.546152	-0.782214	-0.53323	-0.559074	-0.888689	-0.675739	PF3D7_0912500	198	S	___1	NIIS(0.008)T(0.044)DDNDS(0.94)Y(0.001)LS(0.008)EEKK	10	QNTLQRNIISTDDNDSYLSEEKKRELRRKRF	PFI0610w
PF3D7_0815600	EIF3G	eukaryotic translation initiation factor 3 subunit G, putative	No	-0.236081	6.16393	5.92785	6.19051	6.13734	5.97111	5.88458	PF3D7_0815600	18	S	___1	WADIDVDDDES(1)INDNEIKKK	11	QTEKKWADIDVDDDESINDNEIKKKWEDIDA	MAL8P1.83
PF3D7_0419900		phosphatidylinositol 4-kinase, putative	No	-0.236252	-2.35144	-2.58769	-2.27035	-2.43253	-2.68578	-2.4896	PF3D7_0419900	1150	S	___1	CS(0.251)S(0.745)KY(0.004)NLFNK	3	DNKNNDDNIHNKRCSSKYNLFNKIYNNKTDY	MAL4P1.188;PFD0965w
PF3D7_1326300		RNA-binding protein, putative	No	-0.236287	-0.531213	-0.7675	-0.60033	-0.462095	-0.82353	-0.71147	PF3D7_1326300	16	S	___2	KDT(0.01)DENIS(0.99)DEHS(1)R	12	MVKKKDTDENISDEHSRRSEHKKEDVERHPK	PF13_0147
PF3D7_1415900		zinc finger protein, putative	No	-0.236412	-1.95928	-2.19569	-1.95751	-1.96104	-2.07742	-2.31396	PF3D7_1415900	28	S	___1	KGS(1)DS(1)DDDDDDIEIANTNVPINK	3	EKNVKVIKKRKRKKGSDSDDDDDDIEIANTN	PF14_0157
PF3D7_1447800		calponin homology domain-containing protein, putative	No	-0.236523	-1.65091	-1.88743	-1.5409	-1.76093	-1.79109	-1.98378	PF3D7_1447800	464	S	___1	SVS(0.001)HNLS(0.998)NICTSPCSEFFK	7	FHINGIKRKSVSHNLSNICTSPCSEFFKYFR	PF14_0454
PF3D7_0914300		met-10+ like protein, putative	No	-0.236623	0.846258	0.609635	0.877811	0.814705	0.69553	0.523741	PF3D7_0914300	243	S	___1	QQQVGNIIMCNSNS(1)PEQYR	14	EKQQQVGNIIMCNSNSPEQYRQKEKQQQVDN	PFI0700c
PF3D7_0723800		conserved Plasmodium protein, unknown function	No	-0.236723	2.00116	1.76444	2.0361	1.96622	1.83214	1.69674	PF3D7_0723800	2	S	___1	S(1)RNDKFNYIEEK	1	______________MSRNDKFNYIEEKKLNS	PF07_0101
PF3D7_0504000	ATPase3	cation transporting P-ATPase	No	-0.236847	-1.9204	-2.15724	-1.87328	-1.96752	-2.12075	-2.19374	PF3D7_0504000	286	S	___1	KS(1)ISNQYSNK	2	IYKKNSYYNNSFHKKSISNQYSNKRLSRNSL	MAL5P1.40;PFE0195w
PF3D7_1238600	NSM	sphingomyelin phosphodiesterase	No	-0.236893	0.589988	0.353095	0.319971	0.860004	0.4256	0.28059	PF3D7_1238600	304	S	___1	S(0.999)LDT(0.001)TYDSFLNDYCR	1	KVLSDNYLNSYVTKKSLDTTYDSFLNDYCRY	2277.t00374;MAL12P1.372;PFL1870c
PF3D7_0409800		zinc finger protein, putative	No	-0.237033	1.37403	1.137	1.44241	1.30565	1.0147	1.2593	PF3D7_0409800	445	T	___1	NQDT(0.007)S(0.006)LS(0.178)NS(0.17)Y(0.239)DNHDNT(0.687)S(0.69)DDNS(0.612)S(0.398)DDY(0.013)KIK	16	NQDTSLSNSYDNHDNTSDDNSSDDYKIKETD	MAL4P2.34;PFD0485w
PF3D7_1325400		conserved Plasmodium protein, unknown function	No	-0.237378	-1.08075	-1.31813	-1.0869	-1.07461	-1.35791	-1.27835	PF3D7_1325400	3	S	___1	MLS(0.989)RS(0.011)PVNK	3	_____________MLSRSPVNKKNKLSSLPN	MAL13P1.137;PF13_0145
PF3D7_0112200	MRP1	multidrug resistance-associated protein 1	No	-0.237537	-1.07883	-1.31637	-1.12174	-1.03592	-1.26828	-1.36445	PF3D7_0112200	97	S	___2	NSSNEHVLHHCNS(1)NDASEK	13	SEKNSSNEHVLHHCNSNDASEKKVYNVYYHN	MAL1P3.03;PFA0590w
PF3D7_0218600		conserved Plasmodium protein, unknown function	No	-0.237542	-0.124907	-0.36245	-0.0607491	-0.189066	-0.39134	-0.333559	PF3D7_0218600	2203	S	___2	NS(0.055)T(0.245)S(0.85)S(0.85)IDMDINNYEK	4	KDEKKKMKKIKKNSTSSIDMDINNYEKGKID	PF02_0176;PFB0870w
PF3D7_0218600		conserved Plasmodium protein, unknown function	No	-0.237542	-0.124907	-0.36245	-0.0607491	-0.189066	-0.39134	-0.333559	PF3D7_0218600	2204	S	___2	NS(0.055)T(0.245)S(0.85)S(0.85)IDMDINNYEK	5	DEKKKMKKIKKNSTSSIDMDINNYEKGKIDV	PF02_0176;PFB0870w
PF3D7_1219600	ATPase2	aminophospholipid-transporting P-ATPase	No	-0.237782	3.32772	3.08994	3.33604	3.3194	3.17485	3.00503	PF3D7_1219600	547	S	___2	EIPNIPKDDIS(1)S(1)DADVIK	11	FGEQKEIPNIPKDDISSDADVIKRMRTKKIA	2277.t00190;MAL12P1.190;PFL0950c
PF3D7_1219600	ATPase2	aminophospholipid-transporting P-ATPase	No	-0.237782	3.32772	3.08994	3.33604	3.3194	3.17485	3.00503	PF3D7_1219600	548	S	___2	EIPNIPKDDIS(1)S(1)DADVIK	12	GEQKEIPNIPKDDISSDADVIKRMRTKKIAD	2277.t00190;MAL12P1.190;PFL0950c
PF3D7_1036900		conserved Plasmodium protein, unknown function	No	-0.237793	-1.02406	-1.26186	-1.00362	-1.0445	-1.25848	-1.26523	PF3D7_1036900	1441	S	___1	NINDLQLQTS(0.007)T(0.035)QS(0.952)LKQNLHT(0.005)HNK	13	LNKNINDLQLQTSTQSLKQNLHTHNKNNSMS	PF10_0361
PF3D7_1437500		conserved Plasmodium membrane protein, unknown function	No	-0.237803	1.56425	1.32645	1.49442	1.63408	1.3792	1.2737	PF3D7_1437500	30	S	___1	KLNDS(0.976)S(0.024)GLSK	5	DEYNSTNQSPRKLNDSSGLSKKKSGNISRKA	PF14_0355
PF3D7_1466400	ApiAP2	AP2 domain transcription factor AP2-SP	No	-0.238253	-0.291178	-0.52943	-0.23835	-0.344006	-0.62961	-0.429251	PF3D7_1466400	568	S	___1	NDLLEDS(1)VNS(1)FDLNMPCSCSSHLR	7	TTSNINNRKNDLLEDSVNSFDLNMPCSCSSH	PF14_0633
PF3D7_0307700		conserved Plasmodium protein, unknown function	No	-0.238302	-4.91454	-5.15284	-4.78609	-5.043	-5.59649	-4.7092	PF3D7_0307700	377	S	___1	KYDHS(1)DGHHHK	5	HDDGHHHKYDKKYDHSDGHHHKYDKKYDHSD	MAL3P3.1;PFC0325c
PF3D7_1347200	NT1	nucleoside transporter 1	No	-0.238503	1.83686	1.59836	1.86361	1.81012	1.63145	1.56527	PF3D7_1347200	8	S	___2	ES(0.002)S(0.998)KAYADIESR	3	________MSTGKESSKAYADIESRGDYKDD	PF13_0252
PF3D7_1349500		conserved Plasmodium protein, unknown function	No	-0.238617	0.367167	0.128551	0.434721	0.299614	0.12401	0.133091	PF3D7_1349500	577	S	___1	T(0.013)IS(0.956)NT(0.032)EEKYNIK	3	ELNKKENNNNNNRTISNTEEKYNIKSNIHKN	MAL13P1.249
PF3D7_1440100		conserved Plasmodium protein, unknown function	No	-0.238828	2.20491	1.96609	2.22367	2.18616	2.0011	1.93107	PF3D7_1440100	457	S	___2	GSNYGNIDARS(1)DVVVGS(0.874)IFS(0.126)PIK	11	PFEPRGSNYGNIDARSDVVVGSIFSPIKKKN	PF14_0380
PF3D7_0517500		UTP--glucose-1-phosphate uridylyltransferase, putative	No	-0.239268	-3.29954	-3.53881	-3.11423	-3.48485	-3.59035	-3.48727	PF3D7_0517500	10	T	___1	LNT(0.004)IMNT(0.996)LGENKK	7	______MQKLNTIMNTLGENKKYVDYLIRTE	MAL5P1.175;PFE0875c
PF3D7_0419800		60S ribosomal protein L7ae/L30e, putative	No	-0.239278	-0.376342	-0.61562	-0.339939	-0.412745	-0.56682	-0.664419	PF3D7_0419800	107	S	___1	TNNS(1)LDEEK	4	YYAKLNSSQILKTNNSLDEEKQKLLKKKLIV	MAL4P1.187;PFD0960c
PF3D7_0715900	CDF	cation diffusion facilitator family protein, putative	No	-0.239292	1.58808	1.34879	1.54925	1.62691	1.36992	1.32766	PF3D7_0715900	343	S	___1	KS(1)CCDVEKVEEDDLQK	2	TYNQINDEKTKRKKKSCCDVEKVEEDDLQKD	PF07_0065
PF3D7_1019900	ATG8	autophagy-related protein 8	No	-0.239372	1.01073	0.77136	1.01392	1.00755	0.790871	0.75185	PF3D7_1019900	3	S	___1	PS(1)LKDEVS(1)FENR	2	_____________MPSLKDEVSFENRVAETH	PF10_0193
PF3D7_0920700		conserved Plasmodium protein, unknown function	No	-0.239378	1.59216	1.35278	1.51752	1.6668	1.43309	1.27247	PF3D7_0920700	138	S	___1	T(0.003)SS(0.995)FNT(0.002)K	3	TNNNITVQKNSKKTSSFNTKILKKNFNLFHS	PFI1015w
PF3D7_0629500	AAT1	amino acid transporter, putative	No	-0.239391	0.0739622	-0.165429	-0.1257	0.273624	-0.0892792	-0.241579	PF3D7_0629500	113	S	___1	KSNNLIT(0.34)KGS(0.66)NDK	10	TNVNDKKSNNLITKGSNDKKKKKKDSKKNSS	2270.t00183;MAL6P1.133;PFF1430c
PF3D7_1440000		conserved Plasmodium protein, unknown function	No	-0.239392	-2.35332	-2.59271	-2.36706	-2.33958	-2.44519	-2.74024	PF3D7_1440000	53	S	___3	DS(0.317)S(0.332)NY(0.036)KS(0.368)DEFLS(0.937)LDNS(0.966)EIEDQY(0.04)IS(0.004)NDNKK	12	KKLKDSSNYKSDEFLSLDNSEIEDQYISNDN	PF14_0379
PF3D7_1440000		conserved Plasmodium protein, unknown function	No	-0.239392	-2.35332	-2.59271	-2.36706	-2.33958	-2.44519	-2.74024	PF3D7_1440000	57	S	___3	DS(0.317)S(0.332)NY(0.036)KS(0.368)DEFLS(0.937)LDNS(0.966)EIEDQY(0.04)IS(0.004)NDNKK	16	DSSNYKSDEFLSLDNSEIEDQYISNDNKKVY	PF14_0379
PF3D7_0423600		conserved Plasmodium protein, unknown function	No	-0.239512	0.682438	0.442925	0.706161	0.658714	0.479031	0.40682	PF3D7_0423600	1041	S	___1	NDPAIIS(1)PR	7	NNNDNGVKKNDPAIISPRSSFLFFVEYDKND	MAL4P1.218;PFD1115c
PF3D7_1339700		conserved Plasmodium protein, unknown function	No	-0.239543	0.650728	0.411185	0.683121	0.618336	0.45207	0.3703	PF3D7_1339700	710	S	___1	RDDT(0.002)NNIS(0.998)DDNYIK	8	DKTNENHKRDDTNNISDDNYIKHQETNIIEE	MAL13P1.202
PF3D7_0802600	ACbeta	adenylyl cyclase beta	No	-0.239583	-2.77698	-3.01656	-3.04157	-2.51238	-2.90368	-3.12944	PF3D7_0802600	1572	S	___1	AQS(1)IDHVDK	3	KKNINDFLDDHMRAQSIDHVDKNIISQIHND	MAL8P1.150
PF3D7_1443600		gamma-tubulin complex component, putative	No	-0.239588	-2.84148	-3.08107	-2.74404	-2.93892	-3.05639	-3.10575	PF3D7_1443600	889	S	___1	LLEDS(1)LNQERER	5	DYNKECILNNKLLEDSLNQERERTYQEDDHE	PF14_0414
PF3D7_1451200		conserved Plasmodium protein, unknown function	No	-0.239663	-0.204107	-0.44377	-0.17791	-0.230305	-0.4939	-0.393641	PF3D7_1451200	470	S	___1	GSNEILLLENIENNNAINIS(1)GNDRR	20	ILLLENIENNNAINISGNDRRSTNLYIEGAQ	PF14_0487
PF3D7_1462800	GAPDH	glyceraldehyde-3-phosphate dehydrogenase	No	-0.239753	0.0112476	-0.228505	0.103851	-0.081356	-0.24423	-0.21278	PF3D7_1462800	75	S	___1	VS(1)VFAEKDPSQIPWGK	2	VTHADGFLLIGEKKVSVFAEKDPSQIPWGKC	PF14_0598
PF3D7_0108300	ARP	conserved Plasmodium protein, unknown function	No	-0.239758	3.28008	3.04032	3.29527	3.26488	2.98136	3.09928	PF3D7_0108300	256	S	___1	NDFVS(1)LEGVLDKNEK	5	NIVNGKMKEEKNDFVSLEGVLDKNEKSNFNN	MAL1P2.10;PFA0410w
PF3D7_1022400	SRSF4	serine/arginine-rich splicing factor 4	No	-0.239862	6.28218	6.04232	6.27232	6.29205	6.06925	6.01539	PF3D7_1022400	197	S	___1	NDYS(1)PK	4	DKRGSSYMKRYRNDYSPKYKKRRRYSNESGL	PF10_0217
PF3D7_0822900		conserved Plasmodium protein, unknown function	No	-0.240097	-1.4257	-1.6658	-1.51729	-1.33412	-1.60968	-1.72192	PF3D7_0822900	561	S	___1	NS(0.581)S(0.419)INDEEPYHYTNFVK	2	YINDGSDDLETYKKNSSINDEEPYHYTNFVK	PF08_0035
PF3D7_1036900		conserved Plasmodium protein, unknown function	No	-0.240236	-0.445118	-0.685354	-0.44339	-0.446846	-0.799219	-0.571489	PF3D7_1036900	525	Y	___3	RT(0.245)S(0.319)S(0.426)KNNNS(0.01)IDLEY(0.992)DPY(0.007)T(0.001)GQK	14	KKRTSSKNNNSIDLEYDPYTGQKLNYDMTTI	PF10_0361
PF3D7_1112100		conserved Plasmodium protein, unknown function	No	-0.240417	0.239078	-0.00133991	0.167761	0.310394	0.072731	-0.0754108	PF3D7_1112100	1626	S	___1	IYRDDEENS(0.996)KS(0.004)QK	9	KIYRDDKIYRDDEENSKSQKKVKGEKNENIK	PF11_0127
PF3D7_0108300	ARP	conserved Plasmodium protein, unknown function	No	-0.240492	-0.859677	-1.10017	-1.03514	-0.684216	-0.910799	-1.28954	PF3D7_0108300	1722	S	___1	S(0.5)LS(0.5)NGIHLNQK	1	SGFNSMNLTASELMKSLSNGIHLNQKMNTLT	MAL1P2.10;PFA0410w
PF3D7_0916400		conserved Plasmodium protein, unknown function	No	-0.240707	0.116043	-0.124664	0.136791	0.095295	-0.122799	-0.12653	PF3D7_0916400	2419	S	___1	KNS(0.993)DDS(0.96)FY(0.047)FDEYNNNK	6	NTNNKTQINKKNSDDSFYFDEYNNNKQTQQN	PFI0805w
PF3D7_1312800		conserved Plasmodium protein, unknown function	No	-0.240817	1.5924	1.35159	1.56106	1.62374	1.33543	1.36774	PF3D7_1312800	2204	S	___2	DMNINHKHES(1)S(1)DNEYDDDDKEIIK	10	LDNINRDMNINHKHESSDNEYDDDDKEIIKL	PF13_0072
PF3D7_1312800		conserved Plasmodium protein, unknown function	No	-0.240817	1.5924	1.35159	1.56106	1.62374	1.33543	1.36774	PF3D7_1312800	2205	S	___2	DMNINHKHES(1)S(1)DNEYDDDDKEIIK	11	DNINRDMNINHKHESSDNEYDDDDKEIIKLS	PF13_0072
PF3D7_0624600	ISWI	SNF2 helicase, putative	No	-0.240869	-0.596552	-0.83742	-0.596529	-0.596575	-0.94231	-0.732531	PF3D7_0624600	290	S	___1	KDVDMDS(1)KEFNEFISSLEDEAHQNACK	7	YDNDKYNSKKDVDMDSKEFNEFISSLEDEAH	2270.t00132;MAL6P1.183;PFF1185w
PF3D7_0921900		conserved Plasmodium protein, unknown function	No	-0.240987	0.710162	0.469175	0.63265	0.787674	0.49011	0.44824	PF3D7_0921900	21	S	___1	KNVKDDGNNS(1)S(1)ENEVGGNNDVSSLNNDCVK	10	SLLISKKNVKDDGNNSSENEVGGNNDVSSLN	PFI1075w
PF3D7_1231600	PRP2	pre-mRNA-splicing factor ATP-dependent RNA helicase PRP2, putative	No	-0.241086	-2.52135	-2.76244	-2.3976	-2.64511	-2.94382	-2.58106	PF3D7_1231600	702	T	___1	IFEDVT(1)EEDNMK	6	SSLPVEYQARIFEDVTEEDNMKFLEDINDKK	2277.t00305;MAL12P1.305;PFL1525c
PF3D7_0520100	PPM9	protein phosphatase PPM9, putative	No	-0.241207	-1.17608	-1.41729	-1.28357	-1.0686	-1.44615	-1.38843	PF3D7_0520100	363	T	___1	KDIENNT(1)PIKNK	7	ILNNIHTNKKDIENNTPIKNKDKRLIDSSYL	MAL5P1.202;PFE1010w
PF3D7_0605100		RNA-binding protein, putative	No	-0.241207	2.35931	2.11811	2.35543	2.3632	2.03715	2.19906	PF3D7_0605100	19	S	___2	SYALVDNEVGNS(1)NIS(1)DEENIIKR	12	QQKRSYALVDNEVGNSNISDEENIIKRQRNE	2270.t00262;MAL6P1.54;PFF0250w
PF3D7_0604500		conserved Plasmodium protein, unknown function	No	-0.241503	1.78197	1.54047	1.74878	1.81516	1.46505	1.61588	PF3D7_0604500	2582	S	___1	KGS(1)IIEISK	3	NNQVLSNNLEEKKKGSIIEISKNDKTKEKTN	2270.t00268;MAL6P1.48;PFF0220w
PF3D7_1004400		RNA-binding protein, putative	No	-0.241528	1.98016	1.73863	1.99197	1.96835	1.74738	1.72988	PF3D7_1004400	38	S	___2	SDNT(0.011)S(0.989)HGNKLDNHMK	5	EKYEKYEKYEKSDNTSHGNKLDNHMKEKGGY	PF10_0047
PF3D7_0708800	HSP110c	heat shock protein 110	No	-0.241589	-1.12513	-1.36672	-1.17843	-1.07183	-1.21563	-1.51781	PF3D7_0708800	58	S	___1	LKS(0.999)NY(0.001)K	3	EKERLIGDSALSKLKSNYKNTCRNIKNLIGK	PF07_0033
PF3D7_0103200	NT4	nucleoside transporter 4	No	-0.241773	0.654013	0.41224	0.696241	0.611784	0.41906	0.40542	PF3D7_0103200	231	S	___2	S(0.982)S(0.018)ENIQSNNVSMISK	1	NGSNDLCEVEKGKNKSSENIQSNNVSMISKC	MAL1P1.73;PFA0160c
PF3D7_0103200	NT4	nucleoside transporter 4	No	-0.241773	0.654013	0.41224	0.696241	0.611784	0.41906	0.40542	PF3D7_0103200	241	S	___2	SSENIQSNNVS(1)MISK	11	KGKNKSSENIQSNNVSMISKCKNKIKNVGKM	MAL1P1.73;PFA0160c
PF3D7_0610400	H3	histone H3	No	-0.241858	3.76984	3.52799	3.51546	4.02423	3.64288	3.41309	PF3D7_0610400	29	S	___1	S(1)APIS(1)AGIKKPHR	1	GKAPRKQLASKAARKSAPISAGIKKPHRYRP	2270.t00211;MAL6P1.106;PFF0510w
PF3D7_1225600		conserved Plasmodium protein, unknown function	No	-0.242063	3.28438	3.04231	3.30822	3.26053	3.05003	3.0346	PF3D7_1225600	285	S	___2	VIS(1)EES(1)HLDNTK	6	NKKEKKIQLKVISEESHLDNTKNKTGKGLNK	2277.t00247;MAL12P1.247;PFL1235c
PF3D7_1248700		conserved Plasmodium protein, unknown function	No	-0.242122	-1.88077	-2.12289	-2.05072	-1.71082	-2.17001	-2.07577	PF3D7_1248700	257	S	___2	KNQINEMEIIS(0.509)NS(0.493)VEENHDT(0.265)HS(0.733)K	11	LKNIKKNQINEMEIISNSVEENHDTHSKGDK	2277.t00467;MAL12P1.466;PFL2335w
PF3D7_1225700		VAC14 domain-containing protein, putative	No	-0.242167	-0.856823	-1.09899	-0.88393	-0.829716	-1.16933	-1.02865	PF3D7_1225700	1030	S	___1	LLMGDVS(0.957)KS(0.041)EAY(0.002)YINK	7	LINELKEKKLLMGDVSKSEAYYINKIIKKKG	2277.t00248;MAL12P1.248;PFL1240c
PF3D7_1308900	DCP2	mRNA-decapping enzyme 2, putative	No	-0.242203	1.14981	0.907605	1.17275	1.12687	0.91835	0.89686	PF3D7_1308900	1036	S	___1	GSS(0.023)S(0.977)LNNEEEENTAK	4	TLTGKILMGLIKGSSSLNNEEEENTAKMNKQ	PF13_0048
PF3D7_0501400	FIRA	interspersed repeat antigen	Yes	-0.242308	2.63952	2.39721	2.60935	2.66969	2.27173	2.5227	PF3D7_0501400	1184	S	___1	AS(1)EGDNHSLSSLSEETEEK	2	QELTTTQEHDDEKKASEGDNHSLSSLSEETE	MAL5P1.15;PFE0070w
PF3D7_0511500		RNA pseudouridylate synthase, putative	No	-0.242373	0.285398	0.043025	0.33497	0.235825	0.04035	0.0457001	PF3D7_0511500	8398	S	___2	NT(0.017)NNRS(0.577)S(0.578)S(0.571)S(0.186)NT(0.07)IDMK	6	NMNKLNMQPKNTNNRSSSSNTIDMKKKIYEK	MAL5P1.115;PFE0570w
PF3D7_1122500	KIC10	conserved Plasmodium protein, unknown function	No	-0.242433	-1.65744	-1.89987	-1.66365	-1.65124	-1.93118	-1.86857	PF3D7_1122500	368	S	___1	NY(0.006)NMS(0.994)DKNLNIFELKK	5	KTGILYECNNKNYNMSDKNLNIFELKKENKN	PF11_0233
PF3D7_1450000		serine/threonine protein kinase, putative	No	-0.242457	1.41789	1.17543	1.44808	1.3877	1.26863	1.08223	PF3D7_1450000	314	T	___1	GT(0.001)LT(0.988)S(0.012)CEFK	4	SCADILNHRWIRGTLTSCEFKIFNSASYIKK	PF14_0476
PF3D7_1359400	CELF1	CUGBP Elav-like family member 1	No	-0.242477	1.06369	0.821216	1.01032	1.11707	0.766451	0.87598	PF3D7_1359400	49	S	___1	EDIEGDENLKS(0.386)S(0.614)K	12	DYSKEDIEGDENLKSSKGKQENNTKSSSDKD	PF13_0315
PF3D7_0624600	ISWI	SNF2 helicase, putative	No	-0.242533	-0.566272	-0.808805	-0.535969	-0.596575	-0.747478	-0.870131	PF3D7_0624600	2105	S	___2	LTHFLSNQPLTISS(0.005)DYS(0.982)DT(0.013)KDIIEIR	17	THFLSNQPLTISSDYSDTKDIIEIRSDLTDD	2270.t00132;MAL6P1.183;PFF1185w
PF3D7_0405100	SEC24B	protein transport protein Sec24B	No	-0.242648	-0.333767	-0.576415	-0.407679	-0.259855	-0.624479	-0.528351	PF3D7_0405100	300	S	___1	SINEISVQQNNNS(1)IEK	13	KSKSINEISVQQNNNSIEKSTIHNFDVGKGI	MAL4P1.49;PFD0250c
PF3D7_0419900		phosphatidylinositol 4-kinase, putative	No	-0.242723	1.62858	1.38586	1.65803	1.59912	1.38008	1.39163	PF3D7_0419900	4662	S	___2	FVNIY(0.234)S(0.883)S(0.883)NEEDEKDEK	6	LFPYNIITNKFVNIYSSNEEDEKDEKKWTIG	MAL4P1.188;PFD0965w
PF3D7_0419900		phosphatidylinositol 4-kinase, putative	No	-0.242723	1.62858	1.38586	1.65803	1.59912	1.38008	1.39163	PF3D7_0419900	4663	S	___2	FVNIY(0.498)S(0.578)S(0.925)NEEDEKDEK	7	FPYNIITNKFVNIYSSNEEDEKDEKKWTIGA	MAL4P1.188;PFD0965w
PF3D7_1220900	HP1	heterochromatin protein 1	No	-0.242763	0.0144129	-0.22835	0.0309715	-0.00214577	-0.122189	-0.334511	PF3D7_1220900	174	S	___1	NES(1)PQWVEETNIR	3	IKNKKLEFLASLKNESPQWVEETNIRRTGHL	2277.t00201;MAL12P1.201;PFL1005c
PF3D7_1248700		conserved Plasmodium protein, unknown function	No	-0.242952	0.370422	0.12747	0.34272	0.398125	0.04669	0.20825	PF3D7_1248700	935	T	___1	HDINS(0.38)T(0.62)EGIIK	6	NKLDNTVEGKHDINSTEGIIKSENVDDEKGL	2277.t00467;MAL12P1.466;PFL2335w
PF3D7_1446500	NUP313	conserved Plasmodium protein, unknown function	No	-0.243007	-1.43096	-1.67396	-1.31789	-1.54403	-1.69786	-1.65007	PF3D7_1446500	371	S	___1	NNNNS(0.999)YNTNS(0.846)T(0.154)GR	5	NISHAKKKRKKNNNNSYNTNSTGRYFENGVL	PF14_0442
PF3D7_1464500		conserved Plasmodium membrane protein, unknown function	No	-0.243093	0.0583582	-0.184734	0.136681	-0.0199642	-0.0527287	-0.31674	PF3D7_1464500	1991	S	___2	KNS(1)S(1)LNIQDVEANNK	3	YDNNNNNNNNIGRKNSSLNIQDVEANNKLIY	PF14_0613
PF3D7_1464500		conserved Plasmodium membrane protein, unknown function	No	-0.243093	0.0583582	-0.184734	0.136681	-0.0199642	-0.0527287	-0.31674	PF3D7_1464500	1992	S	___2	KNS(1)S(1)LNIQDVEANNK	4	DNNNNNNNNIGRKNSSLNIQDVEANNKLIYK	PF14_0613
PF3D7_1207000		conserved Plasmodium protein, unknown function	No	-0.243107	0.0534725	-0.189634	0.122681	-0.0157356	-0.147469	-0.2318	PF3D7_1207000	2138	S	___1	LNVATDKNGS(1)NEKNNMNGK	10	SPNKGKLNVATDKNGSNEKNNMNGKNNMTDR	2277.t00071;MAL12P1.70;PFL0350c
PF3D7_1228300	NEK1	NIMA related kinase 1	No	-0.243112	-0.0788527	-0.321964	-0.14106	-0.0166454	-0.296719	-0.34721	PF3D7_1228300	841	S	___1	SVS(1)AMPNVNNVSR	3	RISNMYFNDSSRRSVSAMPNVNNVSRRKSSV	2277.t00274;MAL12P1.274;PFL1370w
PF3D7_1121100		conserved Plasmodium protein, unknown function	No	-0.243187	-1.43656	-1.67974	-1.539	-1.33412	-1.66778	-1.69171	PF3D7_1121100	290	T	___1	RET(0.838)KPT(0.081)S(0.081)FDNLHK	3	PIQSNMHIPVISRRETKPTSFDNLHKFYEIK	PF11_0218
PF3D7_0529400		conserved Plasmodium protein, unknown function	No	-0.243197	-1.66065	-1.90385	-1.6303	-1.69101	-1.78901	-2.01869	PF3D7_0529400;PF3D7_0529400.2-p1	1489;1409	S	___1	SQLLS(1)IQDMSEEGLLSK	5	EGRMISNDDVKSQLLSIQDMSEEGLLSKLLE	MAL5P1.291;PF3D7_0529400.1;PF3D7_0529400.2;PFE1465w
PF3D7_0318200	RPB1	DNA-directed RNA polymerase II subunit RPB1	No	-0.243227	-5.0191	-5.26232	-4.74464	-5.29356	-5.25303	-5.27162	PF3D7_0318200	1156	S	___1	SQFPCIPFVS(0.005)NNNS(0.005)T(0.005)NNNNNNNNNNIS(0.937)NS(0.046)R	27	NNSTNNNNNNNNNNISNSRKLMDKGNLSSTH	MAL3P6.20;PFC0805w
PF3D7_0404300		conserved Plasmodium protein, unknown function	No	-0.243452	-1.99953	-2.24298	-1.93218	-2.06688	-2.23335	-2.25261	PF3D7_0404300	459	Y	___1	LFAS(0.129)MNDY(0.67)NS(0.201)PNK	8	SDIKKNDRLFASMNDYNSPNKLFSEQMSKLN	MAL4P1.41b;PFD0207c
PF3D7_0212400		conserved Plasmodium membrane protein, unknown function	No	-0.243543	-1.79885	-2.04239	-1.90256	-1.69514	-2.06968	-2.0151	PF3D7_0212400	3528	S	___1	ILNSNMDINNS(0.002)NHFLRS(0.998)NDENVK	17	LNSNMDINNSNHFLRSNDENVKTNTNTNTNT	PF02_0116;PFB0555c
PF3D7_0408300	ZRANB2	zinc finger Ran-binding domain-containing protein 2, putative	No	-0.243862	-1.47253	-1.71639	-1.69055	-1.25451	-1.93382	-1.49896	PF3D7_0408300	222	S	___1	YDRS(0.149)S(0.851)KYDGK	5	KYDRSSKYDDKYDRSSKYDGKYDRSSKYDDK	MAL4P2.19;PFD0405c;PFD0405w
PF3D7_0609700	KIC6	conserved Plasmodium protein, unknown function	No	-0.243867	1.16568	0.921816	1.15716	1.17421	0.775301	1.06833	PF3D7_0609700	1100	S	___1	KS(1)DVS(0.999)DFT(0.001)FNK	2	SDGSNSVVNIKYEKKSDVSDFTFNKYKNVRD	2270.t00217;MAL6P1.100;PFF0480w
PF3D7_0310900		conserved Plasmodium protein, unknown function	No	-0.243888	-0.212602	-0.45649	-0.210129	-0.215075	-0.52681	-0.386169	PF3D7_0310900	459	Y	___1	SYVLNDEET(0.011)Y(0.988)EHMSNKNMNNVMK	10	KYDKNKSYVLNDEETYEHMSNKNMNNVMKNT	MAL3P4.22;PFC0455w
PF3D7_0204700	HT1	hexose transporter	No	-0.243902	1.79337	1.54947	1.69306	1.89367	1.51621	1.58272	PF3D7_0204700	2	T	___2	T(0.858)KS(0.139)S(0.016)KDICS(0.986)ENEGK	1	______________MTKSSKDICSENEGKKN	PF02_0044;PFB0210c
PF3D7_1021800	SEA1	schizont egress antigen-1	No	-0.244082	-1.86505	-2.10913	-1.77453	-1.95556	-2.21429	-2.00397	PF3D7_1021800	1104	S	___1	YTDANEDS(0.996)NRRY(0.004)PK	8	KKQKCMDKYTDANEDSNRRYPKRNRIKTLRY	PF10_0212;PF10_0212a
PF3D7_0703200		conserved Plasmodium protein, unknown function	No	-0.244107	-0.451542	-0.695649	-0.559889	-0.343195	-0.685829	-0.705469	PF3D7_0703200	360	Y	___1	NKNS(0.004)DINY(0.996)HK	8	IDDKNNVKNKNSDINYHKRNTMDDCCDENKY	PF07_0012
PF3D7_0623100	NAB2	nuclear polyadenylated RNA-binding protein NAB2, putative	No	-0.244118	1.64324	1.39912	1.74614	1.54033	1.33395	1.46429	PF3D7_0623100	152	S	___2	YS(1)NEDMYFSK	2	SDTRRRSRSLASSKYSNEDMYFSKNRNKRRQ	2270.t00119;MAL6P1.198;PFF1110c
PF3D7_1230800	WTAP	pre-mRNA-splicing regulator, putative	No	-0.244222	-1.75487	-1.99909	-1.78606	-1.72367	-2.20324	-1.79494	PF3D7_1230800	2	S	___1	S(1)QDNS(1)DININDEK	1	______________MSQDNSDININDEKNEY	2277.t00297;MAL12P1.297;PFL1485w
PF3D7_0407300		transcription factor, putative	No	-0.244223	0.913303	0.669081	0.951962	0.874645	0.621151	0.71701	PF3D7_0407300	87	S	___1	KLS(1)QELENINK	3	NADTDKNKNKNTKKLSQELENINKEKKKVHF	MAL4P2.09;PFD0360w
PF3D7_0212100		conserved Plasmodium protein, unknown function	No	-0.244303	3.12936	2.88506	3.1445	3.11422	2.89502	2.87509	PF3D7_0212100	781	S	___1	NVS(1)NNNNNDIHDK	3	NETYNFDGTLNNKNVSNNNNNDIHDKGVLNT	PF02_0113;PFB0540w
PF3D7_0730500		conserved Plasmodium protein, unknown function	No	-0.244337	0.662103	0.417766	0.705111	0.619095	0.455721	0.37981	PF3D7_0730500	697	T	___1	S(0.001)YS(0.023)NT(0.976)CIYNPEK	5	IKNIVHERLRRSYSNTCIYNPEKAIQNNVHP	MAL7P1.167
PF3D7_1005600		DnaJ protein, putative	No	-0.244488	-1.10252	-1.34701	-1.10937	-1.09567	-1.52163	-1.17239	PF3D7_1005600	454	S	___2	NNNDDQHS(1)MDS(1)HNEDENNER	8	SSVHDVKRNNNDDQHSMDSHNEDENNERVIN	PF10_0057a;PF10_0058
PF3D7_1005600		DnaJ protein, putative	No	-0.244488	-1.10252	-1.34701	-1.10937	-1.09567	-1.52163	-1.17239	PF3D7_1005600	457	S	___2	NNNDDQHS(1)MDS(1)HNEDENNER	11	HDVKRNNNDDQHSMDSHNEDENNERVINKII	PF10_0057a;PF10_0058
PF3D7_1329500		conserved Plasmodium protein, unknown function	No	-0.244501	-0.263563	-0.508064	-0.38261	-0.144516	-0.484909	-0.531219	PF3D7_1329500	1185	S	___2	SVVGMS(1)PAS(0.998)NNDMS(0.002)K	6	KRRRKNPFSRSVVGMSPASNNDMSKAYGDMM	PF13_0162
PF3D7_1329500		conserved Plasmodium protein, unknown function	No	-0.244501	-0.263563	-0.508064	-0.38261	-0.144516	-0.484909	-0.531219	PF3D7_1329500	1188	S	___2	SVVGMS(1)PAS(0.998)NNDMS(0.002)K	9	RKNPFSRSVVGMSPASNNDMSKAYGDMMKDG	PF13_0162
PF3D7_0510100		conserved Plasmodium protein, unknown function	No	-0.244602	0.792803	0.548201	0.884521	0.701084	0.580231	0.516171	PF3D7_0510100	1840	S	___1	QNMS(0.99)PS(0.01)NNSLNDR	4	KNEHYNNGYNNKQNMSPSNNSLNDRNNNYYK	MAL5P1.102;PFE0500c
PF3D7_1239200	ApiAP2	AP2 domain transcription factor, putative	No	-0.244742	-0.960942	-1.20568	-0.950819	-0.971066	-1.14061	-1.27076	PF3D7_1239200	1848	S	___1	NASQS(0.046)S(0.954)LHSNIIR	6	GKFNKDENIKNASQSSLHSNIIRNLTLTNNF	2277.t00380;MAL12P1.378;PFL1900w
PF3D7_0517300	SR1	serine/arginine-rich splicing factor 1	No	-0.244753	2.31293	2.06818	2.29601	2.32985	2.06307	2.07328	PF3D7_0517300	259	S	___3	S(0.999)Y(0.005)S(0.996)RS(0.974)LS(0.983)Y(0.044)QER	1	SRSMDRRRDTYDKKRSYSRSLSYQERRRNNR	MAL5P1.173;PFE0865c
PF3D7_1438100	SEC62	secretory complex protein 62	No	-0.244883	-0.0340271	-0.27891	-0.0323696	-0.0356846	-0.206499	-0.35132	PF3D7_1438100	375	S	___1	AVLDEAHKEACFDKS(1)DN	15	KAVLDEAHKEACFDKSDN_____________	PF14_0361
PF3D7_0729300	NMD3	60S ribosomal export protein NMD3, putative	No	-0.244893	-0.348692	-0.593585	-0.351709	-0.345675	-0.584419	-0.602751	PF3D7_0729300	256	S	___1	NES(1)PDFNK	3	NEKDEEKRKGILKNESPDFNKSYNDSLNNYL	PF07_0121
PF3D7_0420300	ApiAP2	AP2 domain transcription factor, putative	No	-0.244903	0.917038	0.672135	0.974421	0.859655	0.729401	0.61487	PF3D7_0420300	3333	S	___1	LNS(1)PYNK	3	CLENGLLNSRKRRLNSPYNKKDESFSMMPDN	MAL4P1.192;PFD0985w
PF3D7_0729100		conserved Plasmodium protein, unknown function	No	-0.244982	0.821517	0.576535	0.6861	0.956934	0.379461	0.773609	PF3D7_0729100	510	S	___2	S(0.28)S(0.298)KEY(0.011)LS(0.412)DS(0.532)ELS(0.438)KDDY(0.019)DMT(0.01)IDK	9	NISKEMKSSKEYLSDSELSKDDYDMTIDKMN	PF07_0120
PF3D7_1309200	PPM6	protein phosphatase PPM6, putative	No	-0.245163	1.61331	1.36814	1.61661	1.61	1.44779	1.2885	PF3D7_1309200	165	S	___1	NNNS(1)DHVNYK	4	KKNSDQFSELAKNNNSDHVNYKNEKREYDNN	MAL13P1.44
PF3D7_1312800		conserved Plasmodium protein, unknown function	No	-0.245277	0.220283	-0.0249949	0.226761	0.213804	-0.0926895	0.0426998	PF3D7_1312800	1794	S	___1	MIDDNIDEGS(0.004)IKNT(0.135)S(0.861)R	15	KMIDDNIDEGSIKNTSRKKENSLSRSDVSYH	PF13_0072
PF3D7_1242700		40S ribosomal protein S17, putative	No	-0.245362	0.406383	0.16102	0.505011	0.307755	0.124231	0.197809	PF3D7_1242700	94	S	___1	SQIDVS(1)VIYVEPDTLR	6	ERRLDFVPEKSQIDVSVIYVEPDTLRMIKSL	2277.t00411;MAL12P1.409;PFL2055w
PF3D7_1326300		RNA-binding protein, putative	No	-0.245727	4.12581	3.88009	4.17432	4.0773	3.89502	3.86515	PF3D7_1326300	12	S	___1	KDTDENIS(1)DEHSR	8	____MVKKKDTDENISDEHSRRSEHKKEDVE	PF13_0147
PF3D7_1416200	MCA3	metacaspase-like protein	No	-0.245738	0.412593	0.166855	0.508131	0.317055	0.2316	0.10211	PF3D7_1416200	743	S	___1	IKS(1)IESNLTK	3	NLTNYTTHSSEYRIKSIESNLTKDYRKSLTY	PF14_0160
PF3D7_1119900	SEC16	conserved Plasmodium protein, unknown function	No	-0.245848	2.2976	2.05175	2.37498	2.22021	2.07262	2.03088	PF3D7_1119900	1335	T	___1	T(0.001)VT(0.999)DHLGK	3	ENINEYFNIKTNRTVTDHLGKNNVYSNIKEE	PF11_0206
PF3D7_1124400	LSM1	U6 snRNA-associated Sm-like protein LSm1, putative	No	-0.245868	-4.92806	-5.17392	-4.43589	-5.42023	-5.17668	-5.17117	PF3D7_1124400	142	S	___1	FIPENNADS(0.5)S(0.5)IFEN	9	PINHILKFIPENNADSSIFEN__________	PF11_0255
PF3D7_1225600		conserved Plasmodium protein, unknown function	No	-0.245954	3.21348	2.96752	3.2356	3.19135	2.97394	2.96111	PF3D7_1225600	282	S	___2	VIS(1)EES(1)HLDNTKNK	3	VHYNKKEKKIQLKVISEESHLDNTKNKTGKG	2277.t00247;MAL12P1.247;PFL1235c
PF3D7_1104200	SNF2L	chromatin remodeling protein	No	-0.246278	1.73232	1.48604	1.78428	1.68036	1.50073	1.47135	PF3D7_1104200	1053	T	___2	MGT(0.922)HS(0.078)DVNS(1)NDKDYK	3	DEHKDTKEEELLKMGTHSDVNSNDKDYKRSS	PF11_0053
PF3D7_1123500	GP2	conserved Plasmodium protein, unknown function	No	-0.246637	-1.1004	-1.34703	-1.23371	-0.967085	-1.30066	-1.39341	PF3D7_1123500	880	S	___1	VTSGTTAPS(0.006)S(0.167)S(0.827)MHDHVITNK	11	SLWNKVTSGTTAPSSSMHDHVITNKHKKRKK	PF11_0246
PF3D7_0930600	CYP72	peptidyl-prolyl cis-trans isomerase	No	-0.246637	-2.58637	-2.83301	-2.58213	-2.59062	-2.76952	-2.8965	PF3D7_0930600	235	S	___3	VYGILQDY(0.716)NS(0.744)DS(0.744)NES(0.744)EHS(0.05)NEK	10	EEKKKKVYGILQDYNSDSNESEHSNEKKKML	PFI1490c
PF3D7_0930600	CYP72	peptidyl-prolyl cis-trans isomerase	No	-0.246637	-2.58637	-2.83301	-2.58213	-2.59062	-2.76952	-2.8965	PF3D7_0930600	237	S	___3	VYGILQDY(0.716)NS(0.744)DS(0.744)NES(0.744)EHS(0.05)NEK	12	KKKKVYGILQDYNSDSNESEHSNEKKKMLKN	PFI1490c
PF3D7_0930600	CYP72	peptidyl-prolyl cis-trans isomerase	No	-0.246637	-2.58637	-2.83301	-2.58213	-2.59062	-2.76952	-2.8965	PF3D7_0930600	240	S	___3	VYGILQDY(0.716)NS(0.744)DS(0.744)NES(0.744)EHS(0.05)NEK	15	KVYGILQDYNSDSNESEHSNEKKKMLKNKKD	PFI1490c
PF3D7_0610200	RBM25	RNA-binding protein 25, putative	No	-0.246733	0.305793	0.0590601	0.216461	0.395124	-0.0476303	0.165751	PF3D7_0610200	652	Y	___2	DKS(0.833)YT(0.167)QDDDY(1)NEEEEK	10	LKKKKRDKSYTQDDDYNEEEEKKEVFIKNDK	2270.t00212;MAL6P1.105;PFF0505c
PF3D7_0609000	NUP637	conserved Plasmodium protein, unknown function	No	-0.246828	0.785928	0.5391	0.892021	0.679834	0.60763	0.47057	PF3D7_0609000	2122	S	___1	KNS(1)NNNVDHDNINNNVDVYGR	3	IGYNEHGYNSNKKKNSNNNVDHDNINNNVDV	2270.t00223;MAL6P1.93;PFF0445w
PF3D7_0704400		phosphoinositide-binding protein, putative	No	-0.246958	-1.20942	-1.45638	-1.144	-1.27485	-1.43463	-1.47813	PF3D7_0704400	797	S	___1	KS(0.947)IIYNNDS(0.052)QENIPYDNTK	2	DSQDNIPYDNTKQKKSIIYNNDSQENIPYDN	PF07_0017
PF3D7_0823300	GCN5	histone acetyltransferase GCN5	No	-0.247022	-1.00981	-1.25683	-0.955599	-1.06403	-1.32163	-1.19204	PF3D7_0823300	641	S	___3	VHS(0.986)NS(0.459)S(0.381)NY(0.173)NNNNNNNSDSNNK	3	KNTENNEFENIKRVHSNSSNYNNNNNNNSDS	MAL8P1.39;PF08_0034
PF3D7_1434200	CAM	calmodulin	No	-0.247607	2.58034	2.33273	2.65748	2.50319	2.33508	2.33038	PF3D7_1434200	80	T	___1	KLKDT(0.999)DT(0.001)EEELIEAFR	5	DFPEFLTLMARKLKDTDTEEELIEAFRVFDR	PF14_0323
PF3D7_0826100	HEUL	E3 ubiquitin-protein ligase, putative	No	-0.247637	-2.78081	-3.02845	-2.45904	-3.10258	-3.04208	-3.01482	PF3D7_0826100	2836	S	___1	SSYSEFDDNS(0.5)S(0.5)DSFSSASNR	11	KDNLKSSYSEFDDNSSDSFSSASNRITDDII	MAL8P1.23
PF3D7_0926100		protein kinase, putative	No	-0.247672	0.154728	-0.0929441	0.131941	0.177515	-0.0770988	-0.108789	PF3D7_0926100	1475	T	___1	NVVS(0.117)T(0.883)MDILNNVHNINNMNSVNNCVR	5	LNSSRKYNSMKNVVSTMDILNNVHNINNMNS	PFI1280c
PF3D7_1360700	PIAS	E3 SUMO-protein ligase PIAS, putative	No	-0.247672	-1.4597	-1.70737	-1.39748	-1.52192	-1.8171	-1.59765	PF3D7_1360700	556	S	___2	NNNIIQGNQEVICIS(1)DS(1)DEENVHEK	15	KNNNIIQGNQEVICISDSDEENVHEKNINGK	MAL13P1.302;PF13_0321;PF3D7_1360600
PF3D7_1360700	PIAS	E3 SUMO-protein ligase PIAS, putative	No	-0.247672	-1.4597	-1.70737	-1.39748	-1.52192	-1.8171	-1.59765	PF3D7_1360700	558	S	___2	NNNIIQGNQEVICIS(1)DS(1)DEENVHEK	17	NNIIQGNQEVICISDSDEENVHEKNINGKNI	MAL13P1.302;PF13_0321;PF3D7_1360600
PF3D7_1467600		conserved Plasmodium protein, unknown function	No	-0.247767	-0.840672	-1.08844	-0.800039	-0.881306	-0.95475	-1.22213	PF3D7_1467600	236	S	___1	T(0.229)LNS(0.771)VEK	4	EKFSTFNQKKERTLNSVEKKGKSSYFYENKE	PF14_0644
PF3D7_1206700	EIF5	eukaryotic translation initiation factor 5, putative	No	-0.247923	-3.80231	-4.05023	-3.86789	-3.73672	-4.04204	-4.05842	PF3D7_1206700	187	S	___3	NGVIY(0.014)S(0.986)DDEENDDS(1)DDLLDSDKSISNGK	6	KTDKNEDNNRNGVIYSDDEENDDSDDLLDSD	2277.t00068;MAL12P1.67;PFL0335c
PF3D7_0409800		zinc finger protein, putative	No	-0.247942	2.31792	2.06998	2.30915	2.32669	2.11548	2.02448	PF3D7_0409800	415	S	___2	LS(0.017)NDT(0.983)DNNS(1)EDYPNDSYILK	9	NVLTKKKLSNDTDNNSEDYPNDSYILKKEKN	MAL4P2.34;PFD0485w
PF3D7_0922100		ubiquitin-like protein, putative	No	-0.247982	2.91311	2.66513	2.96257	2.86366	2.62524	2.70502	PF3D7_0922100	295	S	___1	GSSNS(0.972)T(0.027)S(0.001)NFIQNGK	5	NTETSLNKDNRGSSNSTSNFIQNGKKDNKQR	PFI1085w
PF3D7_1453800	GluPho	glucose-6-phosphate dehydrogenase-6-phosphogluconolactonase	No	-0.247992	1.66521	1.41722	1.69294	1.63747	1.38113	1.4533	PF3D7_1453800	899	S	___1	KS(0.592)S(0.407)FYEDDLLDIN	2	NYGKNYTHRPEFVRKSSFYEDDLLDIN____	PF14_0511
PF3D7_1430300		acid phosphatase, putative	No	-0.248142	-0.583607	-0.831749	-0.499289	-0.667925	-0.801659	-0.861839	PF3D7_1430300	1493	S	___1	KNNS(0.999)LY(0.001)R	4	CICKNNLYDNEKKNNSLYRCDDLICNMKYSE	PF14_0282
PF3D7_0501200	PIESP2	parasite-infected erythrocyte surface protein	Yes	-0.248158	2.40261	2.15445	2.41264	2.39257	2.17237	2.13653	PF3D7_0501200	267	S	___1	EIRQES(1)R	6	QMVGQAPPEKEIRQESRTLILGSFPQAGEIL	MAL5P1.13;PFE0060w
PF3D7_1464500		conserved Plasmodium membrane protein, unknown function	No	-0.248267	-0.862963	-1.11123	-1.00362	-0.722305	-1.02961	-1.19285	PF3D7_1464500	2460	S	___1	ANVS(1)FTISHR	4	DIHTNKKNYFMKANVSFTISHRIIKRKYDYR	PF14_0613
PF3D7_0507100	RPL4	60S ribosomal protein L4	No	-0.248357	-2.94677	-3.19512	-2.98656	-2.90697	-3.3865	-3.00375	PF3D7_0507100	282	S	___1	S(1)IVHNPDIYR	1	IHEKKVTKKNYILPKSIVHNPDIYRIIHSDK	MAL5P1.72;PFE0350c
PF3D7_1406200	SPT6	conserved Plasmodium protein, unknown function	No	-0.248442	-0.493552	-0.741994	-0.51763	-0.469475	-0.608519	-0.875469	PF3D7_1406200	1813	Y	___2	NINY(0.042)DNY(0.551)S(0.973)DKS(0.434)GK	7	NEESEKYKKNINYDNYSDKSGKSYVSNKNDE	PF14_0059
PF3D7_1122500	KIC10	conserved Plasmodium protein, unknown function	No	-0.248483	0.314893	0.0664101	0.33568	0.294106	0.14654	-0.0137196	PF3D7_1122500	13	T	___1	RT(0.5)S(0.5)NNNETSER	2	___MQNFVDSDYKKRTSNNNETSERYINSIQ	PF11_0233
PF3D7_0516700		ubiquitin carboxyl-terminal hydrolase 2, putative	No	-0.248822	-0.904927	-1.15375	-1.14622	-0.663635	-1.15901	-1.14849	PF3D7_0516700	814	S	___1	KNS(0.968)NEY(0.002)IS(0.03)YNDLLNDQAFINHNYHYLNDK	3	DNKIINNNNDHIKKNSNEYISYNDLLNDQAF	MAL5P1.167;PFE0835w
PF3D7_1346400		conserved Plasmodium protein, unknown function	No	-0.248887	-1.57114	-1.82002	-1.5728	-1.56948	-1.78321	-1.85684	PF3D7_1346400	2459	S	___1	S(0.024)DS(0.971)LT(0.005)NDKLIIK	3	KNKLDMSMNQEKKSDSLTNDKLIIKDSKENV	MAL13P1.234
PF3D7_1204300	EIF5A	eukaryotic translation initiation factor 5A	No	-0.249007	8.78259	8.53359	8.83359	8.73159	8.56008	8.50709	PF3D7_1204300	2	S	___1	S(1)DHEMYDNIDAGASQTYPVQAGAIKK	1	______________MSDHEMYDNIDAGASQT	2277.t00042;MAL12P1.42;PFL0210c
PF3D7_1445200	MAK5	ATP-dependent RNA helicase MAK5, putative	No	-0.249087	3.2996	3.05051	3.36748	3.23171	3.09242	3.0086	PF3D7_1445200	764	S	___2	FYS(1)DSENEYEHLNNQTIYK	3	DEDEEEEERRRNKFYSDSENEYEHLNNQTIY	PF14_0429
PF3D7_0503200	CDC6	conserved Plasmodium protein, unknown function	No	-0.249263	1.85904	1.60978	1.7826	1.93549	1.6775	1.54206	PF3D7_0503200	730	S	___1	QYYES(1)PFK	5	SFCTFGQYTPKQYYESPFKVLYKNDIQNEMH	MAL5P1.32;PFE0155w
PF3D7_0930600	CYP72	peptidyl-prolyl cis-trans isomerase	No	-0.249361	2.03919	1.78983	2.04529	2.03309	1.73058	1.84908	PF3D7_0930600	427	S	___2	FKETLMNENS(1)DNDS(1)DIAIK	10	EKRIQKFKETLMNENSDNDSDIAIKYIKYND	PFI1490c
PF3D7_0930600	CYP72	peptidyl-prolyl cis-trans isomerase	No	-0.249361	2.03919	1.78983	2.04529	2.03309	1.73058	1.84908	PF3D7_0930600	431	S	___2	FKETLMNENS(1)DNDS(1)DIAIK	14	QKFKETLMNENSDNDSDIAIKYIKYNDHRQI	PFI1490c
PF3D7_0714200		conserved Plasmodium protein, unknown function	No	-0.249408	2.84115	2.59174	2.9318	2.75049	2.59878	2.5847	PF3D7_0714200	1326	T	___1	INTTALNTSKNYT(0.999)T(0.001)DLYQTNK	13	IMRINTTALNTSKNYTTDLYQTNKSRLSTKS	PF07_0056
PF3D7_0719900		conserved Plasmodium membrane protein, unknown function	No	-0.249472	-2.51692	-2.76639	-2.63499	-2.39886	-2.74052	-2.79227	PF3D7_0719900	2926	S	___1	EGLHS(1)QNNK	5	DDNMCNTFMTKEGLHSQNNKIVKNILKLKKR	PF07_0082
PF3D7_0935200	VPS33	vacuolar protein sorting-associated protein 33, putative	No	-0.249513	2.10135	1.85184	2.01573	2.18698	1.78249	1.92119	PF3D7_0935200	450	S	___2	KT(0.015)S(0.988)CS(0.998)ENNDDDEIEEYEKEK	3	EDISKPYFKSPKKKTSCSENNDDDEIEEYEK	PFI1700c
PF3D7_0935200	VPS33	vacuolar protein sorting-associated protein 33, putative	No	-0.249513	2.10135	1.85184	2.01573	2.18698	1.78249	1.92119	PF3D7_0935200	452	S	___2	KT(0.015)S(0.988)CS(0.998)ENNDDDEIEEYEKEK	5	ISKPYFKSPKKKTSCSENNDDDEIEEYEKEK	PFI1700c
PF3D7_0517300	SR1	serine/arginine-rich splicing factor 1	No	-0.249581	2.45707	2.20749	2.41221	2.50193	2.18932	2.22566	PF3D7_0517300	263	S	___3	S(0.027)Y(0.003)S(0.971)RS(0.998)LS(0.97)Y(0.032)QER	5	DRRRDTYDKKRSYSRSLSYQERRRNNRTISK	MAL5P1.173;PFE0865c
PF3D7_0604500		conserved Plasmodium protein, unknown function	No	-0.249682	0.546988	0.297305	0.672461	0.421515	0.23908	0.35553	PF3D7_0604500	575	S	___1	KGSEMYNTSYYGLS(1)PNINNNMDDWK	14	TKKGSEMYNTSYYGLSPNINNNMDDWKMKKY	2270.t00268;MAL6P1.48;PFF0220w
PF3D7_1451200		conserved Plasmodium protein, unknown function	No	-0.249738	-1.49486	-1.74459	-1.46779	-1.52192	-1.79748	-1.69171	PF3D7_1451200	774	S	___2	SIENIY(0.036)NS(0.655)NS(0.655)NS(0.655)NDKFVNNNK	8	YYDYLKNKSIENIYNSNSNSNDKFVNNNKHE	PF14_0487
PF3D7_1451200		conserved Plasmodium protein, unknown function	No	-0.249738	-1.49486	-1.74459	-1.46779	-1.52192	-1.79748	-1.69171	PF3D7_1451200	776	S	___2	SIENIY(0.036)NS(0.655)NS(0.655)NS(0.655)NDKFVNNNK	10	DYLKNKSIENIYNSNSNSNDKFVNNNKHESV	PF14_0487
PF3D7_1451200		conserved Plasmodium protein, unknown function	No	-0.249738	-1.49486	-1.74459	-1.46779	-1.52192	-1.79748	-1.69171	PF3D7_1451200	778	S	___2	SIENIY(0.001)NS(0.057)NS(0.155)NS(0.786)NDKFVNNNK	12	LKNKSIENIYNSNSNSNDKFVNNNKHESVNW	PF14_0487
PF3D7_0801700	SENP2	sentrin-specific protease 2, putative	No	-0.249767	2.56256	2.31279	2.65019	2.47492	2.37492	2.25066	PF3D7_0801700	1369	S	___1	KQS(1)NEIS(1)LKGTNNDSK	3	LDKKGEKKNPSDKKQSNEISLKGTNNDSKNK	MAL8P1.157
PF3D7_1455700		conserved Plasmodium protein, unknown function	No	-0.249876	1.66084	1.41097	1.76771	1.55397	1.50821	1.31372	PF3D7_1455700	1036	S	___1	NKS(1)DQELFSLK	3	IMLKKDEKIYKNKNKSDQELFSLKNKAFEEK	PF14_0531
PF3D7_0922800		conserved Plasmodium protein, unknown function	No	-0.249949	-1.49288	-1.74283	-1.43007	-1.55569	-1.74728	-1.73838	PF3D7_0922800	2829	S	___1	KS(0.355)KENY(0.001)S(0.644)IMDEK	7	CSINKKKQKKSKENYSIMDEKNISIYDDNMI	PFI1120c
PF3D7_1362400	Pcalp	calpain	No	-0.249952	-4.29126	-4.54121	-4.23942	-4.34311	-4.60602	-4.47641	PF3D7_1362400	235	S	___1	NSFTNIIHT(0.183)IS(0.772)NT(0.045)LLNR	11	DKLLKNSFTNIIHTISNTLLNRRSYRKNKYK	MAL13P1.310
PF3D7_1338700		conserved Plasmodium protein, unknown function	No	-0.250137	0.237983	-0.0121546	0.256231	0.219734	-0.00625992	-0.0180492	PF3D7_1338700	149	T	___1	ISLYT(0.027)T(0.973)PK	6	IYSDKEKEDKISLYTTPKRCKRRNITKKESS	MAL13P1.194
PF3D7_1208900	PPM11	protein phosphatase, putative	No	-0.250163	0.333263	0.0831003	0.356861	0.309666	0.0501308	0.11607	PF3D7_1208900	1303	S	___1	QRVS(1)DEHLNEHIEK	4	VFDTYNFDSTPRQRVSDEHLNEHIEKINNMY	2277.t00090;MAL12P1.89;PFL0445w
PF3D7_1468100		conserved Plasmodium protein, unknown function	No	-0.250367	-1.3577	-1.60806	-1.48853	-1.22687	-1.61298	-1.60315	PF3D7_1468100	2557	T	___2	YNKNNS(1)DDVNEDNKS(1)LEDAEEEDT(1)I	24	VNEDNKSLEDAEEEDTI______________	PF14_0649
PF3D7_0104300	UBP1	ubiquitin carboxyl-terminal hydrolase 1, putative	No	-0.250458	-1.90352	-2.15398	-2.08101	-1.72603	-1.92203	-2.38593	PF3D7_0104300	2283	S	___1	KMS(0.367)LS(0.627)NS(0.006)S(0.001)INNK	5	QDNRLSFTYMKKMSLSNSSINNKQDKHEDQN	MAL1P1.34b;PFA0215w;PFA0220w
PF3D7_0604500		conserved Plasmodium protein, unknown function	No	-0.250478	1.59609	1.34561	1.59467	1.59751	1.21729	1.47393	PF3D7_0604500	1091	S	___1	NDNQLNS(1)KDGNNSPSK	7	VELNIHGEKNDNQLNSKDGNNSPSKLNSNQN	2270.t00268;MAL6P1.48;PFF0220w
PF3D7_1467600		conserved Plasmodium protein, unknown function	No	-0.250943	2.45883	2.20789	2.71262	2.20505	2.42058	1.9952	PF3D7_1467600	2083	S	___1	TLS(1)DSKYGSFK	3	SHKTIDFKKANVRTLSDSKYGSFKNKQHSSI	PF14_0644
PF3D7_1366300		conserved Plasmodium protein, unknown function	No	-0.251061	-0.400878	-0.651939	-0.45932	-0.342436	-0.591469	-0.71241	PF3D7_1366300	2547	S	___1	NVS(1)REHLK	3	NDYLNNTSHRENKNVSREHLKYEQSILLKTD	MAL13P1.333;MAL13P1.334
PF3D7_1434500		dynein-related AAA-type ATPase, putative	No	-0.251061	-0.744617	-0.995679	-0.798359	-0.690876	-1.10996	-0.881399	PF3D7_1434500	5483	S	___1	NKDIDNS(0.582)S(0.418)VIKESK	7	CNTNEEVLKNKDIDNSSVIKESKEKINEVLF	PF14_0326
PF3D7_0809900	JmjC1	JmjC domain-containing protein, putative	No	-0.251138	-0.313602	-0.56474	-0.25202	-0.375185	-0.61697	-0.51251	PF3D7_0809900	20	S	___1	EFVLS(1)CDDDDDVNYIDTGK	5	ITGIKKRKRNREFVLSCDDDDDVNYIDTGKK	MAL8P1.111
PF3D7_1451100	eEF2	elongation factor 2	No	-0.251147	-1.39703	-1.64818	-1.51211	-1.28196	-1.65058	-1.64578	PF3D7_1451100	488	S	___1	DS(1)KQLPK	2	YSVSPVVRVAVKPKDSKQLPKLVDGLKKLAK	PF14_0486
PF3D7_1423700		conserved Plasmodium protein, unknown function	No	-0.251157	-0.696967	-0.948124	-0.61899	-0.774944	-0.908998	-0.987249	PF3D7_1423700	1189	S	___1	QMNNS(1)YEDNVEGQNGQEK	5	DRKMLTQQDQKQMNNSYEDNVEGQNGQEKIL	PF14_0228
PF3D7_0420100	RIO2	serine/threonine protein kinase RIO2	No	-0.251157	3.5858	3.33464	3.57275	3.59884	3.25815	3.41113	PF3D7_0420100	407	S	___1	NKEDT(0.076)KS(0.924)NNEVFEK	7	TDYDKPGYKNKEDTKSNNEVFEKREDTKKDN	MAL4P1.190;PFD0975w
PF3D7_0604500		conserved Plasmodium protein, unknown function	No	-0.251188	-1.32705	-1.57824	-1.12839	-1.52571	-1.65802	-1.49846	PF3D7_0604500	1734	T	___1	T(0.548)NS(0.381)S(0.071)MIIMQNVIGK	1	VNVTLDKSTNSTYQRTNSSMIIMQNVIGKNS	2270.t00268;MAL6P1.48;PFF0220w
PF3D7_1239200	ApiAP2	AP2 domain transcription factor, putative	No	-0.251278	-0.975322	-1.2266	-1.09842	-0.852224	-1.11255	-1.34065	PF3D7_1239200	1988	S	___1	S(0.929)GPLDNS(0.068)QNVS(0.002)QS(0.002)NVHTYGTAK	1	FLVNRTNSLNIKRVRSGPLDNSQNVSQSNVH	2277.t00380;MAL12P1.378;PFL1900w
PF3D7_0612900	NOG1	nucleolar GTP-binding protein 1, putative	No	-0.251333	-3.49523	-3.74656	-3.69832	-3.29214	-3.90539	-3.58774	PF3D7_0612900	352	S	___1	NDQAES(1)ILLDQEQLLNTK	6	AKITACELLKNDQAESILLDQEQLLNTKLGE	2270.t00021;MAL6P1.296;PFF0625w
PF3D7_0617200		conserved Plasmodium protein, unknown function	No	-0.251387	1.0535	0.802111	0.934111	1.17288	0.94272	0.661501	PF3D7_0617200	178	S	___1	MDS(1)IREK	3	KYDDETIVPLKSKMDSIREKINKLRNEKKME	2270.t00061;MAL6P1.254;PFF0835w
PF3D7_0923900	PABP2	RNA-binding protein, putative	No	-0.251407	-2.22409	-2.47549	-2.24316	-2.20502	-2.3852	-2.56579	PF3D7_0923900	196	T	___1	IVT(0.998)NPY(0.002)ER	3	FRPFYRGRGAYKKIVTNPYERT_________	PFI1175c
PF3D7_1001600	XL2	exported lipase 2	Yes	-0.251477	-2.45467	-2.70615	-2.48905	-2.4203	-2.75056	-2.66174	PF3D7_1001600	318	S	___1	S(0.127)AS(0.111)AHS(0.741)IMS(0.019)DT(0.002)EK	6	NVKSENASLKSASAHSIMSDTEKKKNNLKKN	PF10_0020
PF3D7_1104200	SNF2L	chromatin remodeling protein	No	-0.251648	-0.846726	-1.09837	-0.758509	-0.934944	-1.02097	-1.17578	PF3D7_1104200	11	S	___1	DYFKS(0.586)S(0.414)NDVNEEK	5	_____MFRNVRDYFKSSNDVNEEKKNDVGSV	PF11_0053
PF3D7_0609000	NUP637	conserved Plasmodium protein, unknown function	No	-0.251697	0.658008	0.406311	0.73538	0.580635	0.605371	0.207251	PF3D7_0609000	4833	S	___1	NS(0.002)VNELRGS(0.998)NNK	9	YPYMDVRNSVNELRGSNNKNFMSLNNINDSN	2270.t00223;MAL6P1.93;PFF0445w
PF3D7_1121100		conserved Plasmodium protein, unknown function	No	-0.251747	-1.37451	-1.62626	-1.29545	-1.45358	-1.81851	-1.43401	PF3D7_1121100	554	S	___2	HDKY(0.002)NDS(0.868)DFS(0.13)HDNYINYDKDYFAQK	7	NINVNDSPRHDKYNDSDFSHDNYINYDKDYF	PF11_0218
PF3D7_1121100		conserved Plasmodium protein, unknown function	No	-0.251747	-1.37451	-1.62626	-1.29545	-1.45358	-1.81851	-1.43401	PF3D7_1121100	557	S	___2	HDKY(0.201)NDS(0.753)DFS(0.753)HDNY(0.289)INY(0.003)DKDYFAQK	10	VNDSPRHDKYNDSDFSHDNYINYDKDYFAQK	PF11_0218
PF3D7_0804000		cactin homolog, putative	No	-0.251788	4.03455	3.78277	4.07655	3.99256	3.84521	3.72032	PF3D7_0804000	556	S	___1	VYNS(1)ESELKER	4	NILEENKNENEKVYNSESELKERKKIYENIL	PF08_0124
PF3D7_1239200	ApiAP2	AP2 domain transcription factor, putative	No	-0.251884	1.57526	1.32338	1.56224	1.58829	1.49136	1.1554	PF3D7_1239200	2367	S	___1	NCDENS(1)NNYDYKNNFLVSMNTIK	6	WSKEDKINIKNCDENSNNYDYKNNFLVSMNT	2277.t00380;MAL12P1.378;PFL1900w
PF3D7_0214100	SEC31	protein transport protein SEC31	Yes	-0.251979	0.234058	-0.0179205	0.409731	0.0583858	0.0517197	-0.0875607	PF3D7_0214100	1245	S	___1	NQS(0.019)IS(0.972)S(0.004)T(0.004)ANLNYQHDNQFNK	5	IQNVVSPPRNKNQSISSTANLNYQHDNQFNK	PF02_0132;PFB0640c
PF3D7_0108700	PSOP24	secreted ookinete protein, putative	No	-0.252063	2.84784	2.59578	2.85958	2.83611	2.6858	2.50576	PF3D7_0108700	885	S	___1	SMYLNES(1)LEDDMKNNDYDNK	7	DLSNYNGRKSMYLNESLEDDMKNNDYDNKIN	MAL1P2.15;PFA0430c
PF3D7_1241200		conserved Plasmodium protein, unknown function	No	-0.252108	-0.194312	-0.44642	-0.18746	-0.201164	-0.39856	-0.49428	PF3D7_1241200	2095	S	___1	NINS(1)FEKS(1)IDDEGDKNNK	4	NVQEDEEQLSCRNINSFEKSIDDEGDKNNKN	2277.t00396;MAL12P1.394;PFL1980c
PF3D7_1308200	cpsSII	carbamoyl phosphate synthetase	No	-0.252288	-0.997333	-1.24962	-0.961599	-1.03307	-1.17881	-1.32043	PF3D7_1308200	2182	S	___1	LHGS(1)DCILGVEMK	4	TAVKAPIFSFNRLHGSDCILGVEMKSTGEVA	PF13_0044
PF3D7_1366400	RHOP148	rhoptry protein RHOP148	No	-0.252293	0.437278	0.184985	0.509111	0.365444	0.204851	0.165119	PF3D7_1366400	108	S	___1	NYS(0.373)PS(0.626)EIHT(0.001)DCANICNDDKK	5	DDNNNNNNILKNYSPSEIHTDCANICNDDKK	PF13_0348
PF3D7_1239200	ApiAP2	AP2 domain transcription factor, putative	No	-0.252398	0.733479	0.481081	0.763271	0.703686	0.534271	0.427891	PF3D7_1239200	940	S	___1	NT(0.021)MNDS(0.843)S(0.131)DT(0.004)QVDIHMDHGFK	6	FVKQKDDSAKNTMNDSSDTQVDIHMDHGFKE	2277.t00380;MAL12P1.378;PFL1900w
PF3D7_0104300	UBP1	ubiquitin carboxyl-terminal hydrolase 1, putative	No	-0.252427	2.92044	2.66801	2.8158	3.02507	2.58729	2.74873	PF3D7_0104300	1197	S	___1	KEKFS(1)DNEK	5	NNSSIHDDNSKKEKFSDNEKYHERAEEEIVS	MAL1P1.34b;PFA0215w;PFA0220w
PF3D7_0824400	NT2	nucleoside transporter 2	No	-0.252672	1.30543	1.05276	1.25638	1.35448	1.11889	0.98662	PF3D7_0824400	333	S	___1	S(0.08)S(0.095)S(0.825)NNT(1)NNMTSNEIGDHK	3	SLTKNDSNSVGIKSSSNNTNNMTSNEIGDHK	MAL8P1.32
PF3D7_1228300	NEK1	NIMA related kinase 1	No	-0.252677	-1.95955	-2.21222	-1.9378	-1.98129	-2.27831	-2.14614	PF3D7_1228300	349	S	___2	ERS(0.998)S(0.002)SCLSR	3	PNDVLINKRNNERERSSSCLSRQSVITAISK	2277.t00274;MAL12P1.274;PFL1370w
PF3D7_1228300	NEK1	NIMA related kinase 1	No	-0.252677	-1.95955	-2.21222	-1.9378	-1.98129	-2.27831	-2.14614	PF3D7_1228300	354	S	___2	ERS(0.989)S(0.032)S(0.079)CLS(0.9)R	8	INKRNNERERSSSCLSRQSVITAISKDNVKY	2277.t00274;MAL12P1.274;PFL1370w
PF3D7_1357400		conserved Plasmodium protein, unknown function	No	-0.252913	1.72474	1.47183	1.79566	1.65383	1.39897	1.54469	PF3D7_1357400	506	S	___2	KESLQECCNDS(1)NS(1)IIYR	11	KKLVKKESLQECCNDSNSIIYRRKKAKKKAK	PF13_0307
PF3D7_1357400		conserved Plasmodium protein, unknown function	No	-0.252913	1.72474	1.47183	1.79566	1.65383	1.39897	1.54469	PF3D7_1357400	508	S	___2	KESLQECCNDS(1)NS(1)IIYR	13	LVKKESLQECCNDSNSIIYRRKKAKKKAKKN	PF13_0307
PF3D7_0804000		cactin homolog, putative	No	-0.253008	1.64036	1.38735	1.69795	1.58277	1.31349	1.46121	PF3D7_0804000	534	S	___1	IAYHGDS(1)PILYDINILEENKNENEK	7	RLTEENEERIAYHGDSPILYDINILEENKNE	PF08_0124
PF3D7_1364400		conserved Plasmodium protein, unknown function	No	-0.253067	1.4884	1.23534	1.54647	1.43033	1.22193	1.24874	PF3D7_1364400	2031	T	___1	QT(0.001)VDGIINKT(0.999)S(1)IDDNVDNNEIK	10	RRRRRRQTVDGIINKTSIDDNVDNNEIKMEL	MAL13P1.323
PF3D7_1107300	PAIP1	polyadenylate-binding protein-interacting protein 1, putative	No	-0.253068	2.08998	1.83691	2.06322	2.11674	1.80501	1.86881	PF3D7_1107300	1652	S	___2	KT(0.426)S(0.537)VT(0.037)NVHNS(0.995)NDEGT(0.005)KGK	3	NEKIINIKNYDKKKTSVTNVHNSNDEGTKGK	PF11_0086
PF3D7_0208100		conserved Plasmodium protein, unknown function	No	-0.253122	-3.07239	-3.32551	-2.97623	-3.16856	-3.55143	-3.0996	PF3D7_0208100	739	S	___1	KDEQEEQIQLDEDWHS(1)DR	16	KDEQEEQIQLDEDWHSDRGANKNPSRDTYNK	PF02_0077;PF3D7_0208100.1;PF3D7_0208100.2;PFB0365w
PF3D7_1025000	EPS15	formin 2, putative	No	-0.253207	-2.62575	-2.87895	-2.72866	-2.52283	-3.07335	-2.68456	PF3D7_1025000	138	S	___2	S(0.009)FS(0.991)DIS(1)NMEGSLK	3	PACLPSFDIVRHKSFSDISNMEGSLKWKLSS	PF10_0244
PF3D7_1025000	EPS15	formin 2, putative	No	-0.253207	-2.62575	-2.87895	-2.72866	-2.52283	-3.07335	-2.68456	PF3D7_1025000	141	S	___2	S(0.009)FS(0.991)DIS(1)NMEGSLK	6	LPSFDIVRHKSFSDISNMEGSLKWKLSSREK	PF10_0244
PF3D7_0809600		peptidase family C50, putative	No	-0.253527	-0.774028	-1.02755	-0.92803	-0.620026	-1.16366	-0.891449	PF3D7_0809600	5192	S	___1	DEY(0.001)NMS(0.999)EKEYILDR	6	DKGEEEKKRKDEYNMSEKEYILDRNKKKKTI	MAL8P1.113
PF3D7_0706400	RPL37	60S ribosomal protein L37	No	-0.253942	-0.851357	-1.1053	-0.940199	-0.762516	-1.15365	-1.05695	PF3D7_0706400	85	S	___1	FT(0.016)EGS(0.878)T(0.106)PKPK	5	IKTLRRKLKNKFTEGSTPKPKQR________	MAL7P1.320
PF3D7_1438400	MCA2	metacaspase-like protein	No	-0.253952	-3.43575	-3.6897	-3.46371	-3.40779	-3.54698	-3.83242	PF3D7_1438400	876	S	___1	MT(0.007)NNS(0.993)LHINKK	5	IPHNYINSSDKMTNNSLHINKKADDIFQNMI	PF14_0362;PF14_0363
PF3D7_1410400	RAP1	rhoptry-associated protein 1	No	-0.254067	1.5195	1.26543	1.45034	1.58866	1.29519	1.23567	PF3D7_1410400	133	T	___1	T(0.002)S(0.016)T(0.981)PS(0.001)GTQTSGLK	3	DDMEFKASPSVVKTSTPSGTQTSGLKSSSPS	PF14_0102
PF3D7_1201500		XPA binding protein 1, putative	No	-0.254112	-1.25752	-1.51163	-1.36422	-1.15082	-1.64118	-1.38208	PF3D7_1201500	101	S	___1	INCES(0.315)S(0.685)NEK	6	KINDDNSNVKINCESSNEKREVSDLNTYSDN	2277.t00015;MAL12P1.15;PFL0075w
PF3D7_1116100		serine esterase, putative	No	-0.254122	1.28554	1.03142	1.24003	1.33105	1.04851	1.01433	PF3D7_1116100	356	S	___1	NYS(1)NNNKYNEELYLGK	3	DCNNIDNNINSHKNYSNNNKYNEELYLGKYI	PF11_0168;PF11_0168a
PF3D7_0311100		pre-mRNA splicing factor, putative	No	-0.254272	0.734327	0.480055	0.73859	0.730064	0.43996	0.520149	PF3D7_0311100	550	S	___1	IINS(1)DRNKR	4	SSEKIKRDKREKIINSDRNKRNSSITVSRDI	MAL3P4.20;PFC0465c
PF3D7_1408200	ApiAP2	AP2 domain transcription factor AP2-G2, putative	No	-0.254297	-1.83537	-2.08967	-1.99003	-1.68072	-2.42634	-1.753	PF3D7_1408200	1100	S	___1	S(0.913)LT(0.087)MDLNESMEDEK	1	NSNTKDSLSLMISHKSLTMDLNESMEDEKKE	PF14_0079
PF3D7_1132600	PRP38A	pre-mRNA-splicing factor 38A, putative	No	-0.254307	-2.72306	-2.97736	-2.74896	-2.69715	-3.3013	-2.65343	PF3D7_1132600	242	Y	___2	Y(0.029)S(0.836)S(0.227)EDDHNY(0.759)Y(0.149)HK	9	RHKKINKYSSEDDHNYYHKKEGNYDKNKKHN	PF11_0336
PF3D7_0105800		conserved Plasmodium protein, unknown function	No	-0.254308	2.58756	2.33325	2.63318	2.54194	2.43783	2.22868	PF3D7_0105800	113	S	___1	IGLRNS(1)VDES(1)IKK	10	SPLKSRIGLRNSVDESIKKSACIRSIVNNTI	MAL1P1.48;PFA0285c
PF3D7_0520100	PPM9	protein phosphatase PPM9, putative	No	-0.254552	2.35789	2.10334	2.38055	2.33522	2.20539	2.00128	PF3D7_0520100	249	S	___1	LNSNDINIS(1)PDKR	9	SSTTINKLNSNDINISPDKRRKFDNVKNEDI	MAL5P1.202;PFE1010w
PF3D7_1138600		beta-catenin-like protein 1, putative	No	-0.254632	-3.47445	-3.72908	-3.89169	-3.05721	-3.26763	-4.19053	PF3D7_1138600	7	S	___1	ADEEFS(1)DEEEVDVEEILK	6	_________MADEEFSDEEEVDVEEILKQAE	PF11_0397
PF3D7_1316100	IPK2	inositol polyphosphate kinase, putative	No	-0.254858	1.33843	1.08357	1.44241	1.23445	1.09693	1.07021	PF3D7_1316100	1538	S	___1	SLS(1)EPNIYK	3	LTETNENYKYLRRSLSEPNIYKYNRFMGTQK	PF13_0089
PF3D7_1427300		conserved Plasmodium protein, unknown function	No	-0.254972	0.775237	0.520266	0.79089	0.759584	0.55932	0.481211	PF3D7_1427300	6	S	___1	RDS(1)LSNLHSK	3	__________MLKRDSLSNLHSKETRRFSIH	PF14_0252
PF3D7_1027300	nPrx	peroxiredoxin	No	-0.254983	-0.536257	-0.79124	-0.643559	-0.428955	-0.733829	-0.84865	PF3D7_1027300	232	S	___1	KGSVS(0.002)S(0.021)T(0.015)IS(0.962)K	9	STSTQKKKGSVSSTISKKSVKKSNKVVKKNV	PF10_0268
PF3D7_0409800		zinc finger protein, putative	No	-0.255166	2.38641	2.13124	2.38225	2.39056	2.17822	2.08426	PF3D7_0409800	411	T	___2	LS(0.001)NDT(0.999)DNNS(0.995)EDY(0.005)PNDSYILKK	5	LENNNVLTKKKLSNDTDNNSEDYPNDSYILK	MAL4P2.34;PFD0485w
PF3D7_1353200	MAHRP2	membrane associated histidine-rich protein	Yes	-0.255192	-0.665157	-0.920349	-0.58404	-0.746275	-1.10737	-0.73333	PF3D7_1353200	127	S	___1	S(0.08)T(0.08)S(0.832)DS(0.008)STSTQQTL	3	EEHKAEASKEQSKSTSDSSTSTQQTL_____	PF13_0276
PF3D7_1466400	ApiAP2	AP2 domain transcription factor AP2-SP	No	-0.255317	-0.330897	-0.586214	-0.3417	-0.320095	-0.528719	-0.643709	PF3D7_1466400	568	S	___2	NDLLEDS(1)VNS(1)FDLNMPCSCSSHLR	7	TTSNINNRKNDLLEDSVNSFDLNMPCSCSSH	PF14_0633
PF3D7_1466400	ApiAP2	AP2 domain transcription factor AP2-SP	No	-0.255317	-0.330897	-0.586214	-0.3417	-0.320095	-0.528719	-0.643709	PF3D7_1466400	571	S	___2	NDLLEDS(1)VNS(1)FDLNMPCSCSSHLR	10	NINNRKNDLLEDSVNSFDLNMPCSCSSHLRN	PF14_0633
PF3D7_0708800	HSP110c	heat shock protein 110	No	-0.255387	4.90982	4.65443	4.94092	4.87872	4.76889	4.53997	PF3D7_0708800	589	S	___1	NNETNS(1)PNKTELK	6	EKDTNDKKEKNNETNSPNKTELKKGEEGKVQ	PF07_0033
PF3D7_0422200		erythrocyte membrane-associated antigen	No	-0.255452	0.812133	0.556681	0.786251	0.838015	0.472961	0.6404	PF3D7_0422200	2759	S	___1	KFVDATTGNTYS(1)DR	12	DLNKKFVDATTGNTYSDRITAQSYIHDNNDE	MAL4P1.204;PFD1045c
PF3D7_1036900		conserved Plasmodium protein, unknown function	No	-0.255578	-0.428407	-0.683985	-0.372889	-0.483925	-0.748829	-0.619141	PF3D7_1036900	691	T	___1	KS(0.394)VT(0.566)DAGVIDS(0.04)QSVNK	4	KENMNNNQSSNKKSVTDAGVIDSQSVNKLGE	PF10_0361
PF3D7_1322200		conserved Plasmodium protein, unknown function	No	-0.255633	2.41127	2.15564	2.36902	2.45353	2.17565	2.13563	PF3D7_1322200	3294	S	___1	SNISHINNCHYS(0.999)DS(0.001)NDTFK	12	INNRSNISHINNCHYSDSNDTFKTILKNASN	MAL13P1.123;MAL13P1.124
PF3D7_0916400		conserved Plasmodium protein, unknown function	No	-0.256038	-1.20523	-1.46126	-1.18298	-1.22747	-1.43799	-1.48454	PF3D7_0916400	2211	S	___2	KENKS(0.895)CNS(0.115)IDY(0.99)IIEK	5	SFNNINDTLEKKENKSCNSIDYIIEKGIHNN	PFI0805w
PF3D7_0916400		conserved Plasmodium protein, unknown function	No	-0.256038	-1.20523	-1.46126	-1.18298	-1.22747	-1.43799	-1.48454	PF3D7_0916400	2217	Y	___2	KENKS(0.895)CNS(0.115)IDY(0.99)IIEK	11	DTLEKKENKSCNSIDYIIEKGIHNNSEYSFY	PFI0805w
PF3D7_0710200		conserved Plasmodium protein, unknown function	No	-0.256122	1.08469	0.828566	1.08872	1.08065	0.85268	0.804451	PF3D7_0710200	2799	S	___1	MDNNS(1)NIHENIETK	5	HENIRNNHNRKMDNNSNIHENIETKKTLELH	PF07_0042
PF3D7_1149000	Pf332	antigen 332, DBL-like protein	Yes	-0.256228	2.02671	1.77048	2.03855	2.01488	1.73167	1.8093	PF3D7_1149000	1358	S	___1	TMDEEIGDQGS(1)VAEKVEEEELVTEEVIER	11	VEEKKTMDEEIGDQGSVAEKVEEEELVTEEV	PF11_0506;PF11_0507
PF3D7_0913300		conserved Plasmodium protein, unknown function	No	-0.256496	2.41673	2.16023	2.52001	2.31344	2.23589	2.08457	PF3D7_0913300	44	S	___2	NVS(1)WS(1)PDKK	3	MIPPIKDRNNYNRNVSWSPDKKCTNEIKKEI	PFI0650c
PF3D7_0913300		conserved Plasmodium protein, unknown function	No	-0.256496	2.41673	2.16023	2.52001	2.31344	2.23589	2.08457	PF3D7_0913300	46	S	___2	NVS(1)WS(1)PDKK	5	PPIKDRNNYNRNVSWSPDKKCTNEIKKEIIH	PFI0650c
PF3D7_0523000	MDR1	multidrug resistance protein 1	No	-0.256657	-2.40945	-2.66611	-3.09399	-1.72491	-2.40426	-2.92796	PF3D7_0523000	513	T	___2	NFSLIS(0.104)NS(0.779)MT(0.585)S(0.532)NELLEMKK	10	DTYENKNFSLISNSMTSNELLEMKKEYQTIK	MAL5P1.230;PFE1150w
PF3D7_1441800	VPS60	vacuolar-sorting protein SNF7, putative	No	-0.256738	-1.42422	-1.68095	-1.6493	-1.19913	-1.59303	-1.76888	PF3D7_1441800	229	S	___1	KETYFAQKES(1)	10	IQQKTKKETYFAQKES_______________	PF14_0397
PF3D7_0630600		conserved protein, unknown function	No	-0.256738	0.0985575	-0.15818	0.191031	0.00608444	-0.12603	-0.190331	PF3D7_0630600	703	S	___1	S(0.872)WS(0.126)PT(0.002)K	1	GNSYMNNFNDSRNSKSWSPTKGSLSYNKNDS	2270.t00195;MAL6P1.122;PFF1485w
PF3D7_1441600		acid cluster protein 33 homologue, putative	No	-0.256797	0.905067	0.648271	0.9443	0.865835	0.599121	0.69742	PF3D7_1441600	497	S	___2	IAS(0.907)S(0.907)S(0.185)DEQHY(0.002)EK	4	DNVNYQNEYYNRIASSSDEQHYEKMNNQYKF	PF14_0395
PF3D7_0811300	CAF1	CCR4-associated factor 1	No	-0.256867	2.0341	1.77723	2.16594	1.90225	1.70305	1.85141	PF3D7_0811300	834	S	___1	S(1)IDNLGSSK	1	VKSMAGEDYCDIDKRSIDNLGSSKNSFANNK	MAL8P1.104
PF3D7_1204100		conserved Plasmodium protein, unknown function	No	-0.256878	0.423763	0.166885	0.417751	0.429775	0.023201	0.31057	PF3D7_1204100	237	S	___1	NVSNNIFDLENNDDVHS(1)KDEK	17	VSNNIFDLENNDDVHSKDEKKKKKKKKESFL	2277.t00040;MAL12P1.40;PFL0200c
PF3D7_0704600	UT	E3 ubiquitin-protein ligase	No	-0.257042	-0.386627	-0.643669	-0.249269	-0.523985	-0.799639	-0.4877	PF3D7_0704600	102	S	___1	KGNS(0.5)S(0.5)ERINEVVGSGINSFFK	4	KKKNVKNSTNDKKGNSSERINEVVGSGINSF	MAL7P1.19
PF3D7_0704600	UT	E3 ubiquitin-protein ligase	No	-0.257042	-0.386627	-0.643669	-0.249269	-0.523985	-0.799639	-0.4877	PF3D7_0704600	103	S	___1	KGNS(0.5)S(0.5)ERINEVVGSGINSFFK	5	KKNVKNSTNDKKGNSSERINEVVGSGINSFF	MAL7P1.19
PF3D7_1317100	MCM4	DNA replication licensing factor MCM4	No	-0.257113	-1.61029	-1.8674	-1.52349	-1.69708	-1.8974	-1.8374	PF3D7_1317100	797	S	___1	RGS(1)WANVNIS(0.996)Y(0.001)DEYNNS(0.002)S(0.001)NKK	3	SNYLNDSNDAQNKRGSWANVNISYDEYNNSS	PF13_0095
PF3D7_1023900	CHD1	chromodomain-helicase-DNA-binding protein 1 homolog, putative	No	-0.257117	0.290857	0.03374	0.3398	0.241915	0.11376	-0.0462799	PF3D7_1023900	3100	S	___2	T(0.006)T(0.008)S(0.985)DVTTTNSYEK	3	KKMEGGRRGGGGKTTSDVTTTNSYEKDENMM	PF10_0232
PF3D7_1023900	CHD1	chromodomain-helicase-DNA-binding protein 1 homolog, putative	No	-0.257117	0.290857	0.03374	0.3398	0.241915	0.11376	-0.0462799	PF3D7_1023900	3103	T	___2	T(0.2)T(0.217)S(0.546)DVT(0.786)T(0.199)T(0.044)NS(0.006)Y(0.001)EKDENMMNK	6	EGGRRGGGGKTTSDVTTTNSYEKDENMMNKS	PF10_0232
PF3D7_0801800		mannose-6-phosphate isomerase, putative	No	-0.257452	0.446543	0.189091	0.394871	0.498215	0.175331	0.20285	PF3D7_0801800	615	S	___2	T(0.426)IS(0.574)DDGVVDS(1)YDVSKK	10	DEKDEKTISDDGVVDSYDVSKKKDKKKVSLE	MAL8P1.156
PF3D7_1130500	COG2	conserved oligomeric Golgi complex subunit 2, putative	No	-0.257463	-2.13546	-2.39292	-2.09377	-2.17715	-2.29197	-2.49387	PF3D7_1130500	687	S	___1	MNS(0.826)S(0.174)NLQNDKNVGFDSSNLNNK	3	EDNNNMNNMQSNKMNSSNLQNDKNVGFDSSN	PF11_0315
PF3D7_0420300	ApiAP2	AP2 domain transcription factor, putative	No	-0.257503	1.81036	1.55286	1.82569	1.79502	1.57626	1.52945	PF3D7_0420300	2060	S	___1	TS(0.006)S(0.993)LNLSR	3	TNYTTTAAHRELKTSSLNLSRLKEKTGVSQG	MAL4P1.192;PFD0985w
PF3D7_0212100		conserved Plasmodium protein, unknown function	No	-0.257552	-1.26548	-1.52303	-1.30058	-1.23038	-1.61777	-1.4283	PF3D7_0212100	1745	S	___1	SDMYNYKNDNS(0.968)IT(0.032)NMEK	11	ENHEKSDMYNYKNDNSITNMEKSPNNITLVH	PF02_0113;PFB0540w
PF3D7_1364400		conserved Plasmodium protein, unknown function	No	-0.257558	0.193377	-0.0641804	0.219151	0.167604	-0.0987701	-0.0295906	PF3D7_1364400	796	S	___1	YIS(0.998)NS(0.002)SSEILKK	3	LLRDTQKSGNIGRYISNSSSEILKKNISSGI	MAL13P1.323
PF3D7_1208900	PPM11	protein phosphatase, putative	No	-0.257652	0.625177	0.367525	0.6014	0.648954	0.35494	0.38011	PF3D7_1208900	837	S	___1	NSLES(1)VKK	5	NTITRSKLLLKNSLESVKKEYADAYGSSTAI	2277.t00090;MAL12P1.89;PFL0445w
PF3D7_0305600	APE1	AP endonuclease (DNA-[apurinic or apyrimidinic site] lyase), putative	No	-0.257947	4.89677	4.63883	4.93374	4.8598	4.69797	4.57968	PF3D7_0305600	250	S	___1	S(1)VDIHNELSNK	1	NECNNSNVNEKKRNRSVDIHNELSNKRILTE	MAL3P2.19;PFC0250c
PF3D7_1340300		nucleolar complex protein 2, putative	No	-0.258162	-4.67124	-4.9294	-4.80797	-4.53452	-5.13311	-4.7257	PF3D7_1340300	111	S	___3	NT(0.011)HT(0.01)ELDET(0.5)S(0.5)IQNNLDS(0.5)PY(0.479)DDDS(0.5)ES(0.5)LENFFK	10	DNKLNRNTHTELDETSIQNNLDSPYDDDSES	PF13_0219
PF3D7_1340300		nucleolar complex protein 2, putative	No	-0.258162	-4.67124	-4.9294	-4.80797	-4.53452	-5.13311	-4.7257	PF3D7_1340300	118	S	___3	NTHTELDETSIQNNLDS(0.999)PY(0.001)DDDS(0.867)ES(0.133)LENFFK	17	THTELDETSIQNNLDSPYDDDSESLENFFKE	PF13_0219
PF3D7_1340300		nucleolar complex protein 2, putative	No	-0.258162	-4.67124	-4.9294	-4.80797	-4.53452	-5.13311	-4.7257	PF3D7_1340300	124	S	___3	NTHTELDETSIQNNLDS(0.999)PY(0.001)DDDS(0.867)ES(0.133)LENFFK	23	ETSIQNNLDSPYDDDSESLENFFKENCIDDA	PF13_0219
PF3D7_1340300		nucleolar complex protein 2, putative	No	-0.258162	-4.67124	-4.9294	-4.80797	-4.53452	-5.13311	-4.7257	PF3D7_1340300	126	S	___3	NT(0.011)HT(0.01)ELDET(0.5)S(0.5)IQNNLDS(0.5)PY(0.479)DDDS(0.5)ES(0.5)LENFFK	25	SIQNNLDSPYDDDSESLENFFKENCIDDASS	PF13_0219
PF3D7_1340300		nucleolar complex protein 2, putative	No	-0.258162	-4.67124	-4.9294	-4.80797	-4.53452	-5.13311	-4.7257	PF3D7_1340300	110	T	___3	NT(0.011)HT(0.01)ELDET(0.5)S(0.5)IQNNLDS(0.5)PY(0.479)DDDS(0.5)ES(0.5)LENFFK	9	KDNKLNRNTHTELDETSIQNNLDSPYDDDSE	PF13_0219
PF3D7_1223400		phospholipid-transporting ATPase, putative	No	-0.258323	-1.62142	-1.87975	-1.69454	-1.54831	-1.84877	-1.91072	PF3D7_1223400	222	Y	___1	INKS(0.025)Y(0.019)Y(0.956)HFNK	6	WNKSNNVYNKINKSYYHFNKNIDNELIDDRY	2277.t00225;MAL12P1.225;PFL1125w
PF3D7_1202600	NEMF	conserved protein, unknown function	No	-0.258327	0.561723	0.303395	0.55372	0.569725	0.21916	0.38763	PF3D7_1202600	1591	T	___2	STT(0.001)T(0.004)Y(0.016)T(0.974)S(0.975)EDEY(0.03)NISSK	6	KDISSELEKKSTTTYTSEDEYNISSKNSESS	2277.t00026;MAL12P1.26;PFL0130c
PF3D7_0922100		ubiquitin-like protein, putative	No	-0.258573	1.00736	0.748785	0.916821	1.09789	0.7745	0.72307	PF3D7_0922100	292	S	___1	GS(0.64)S(0.359)NS(0.001)TSNFIQNGK	2	HKQNTETSLNKDNRGSSNSTSNFIQNGKKDN	PFI1085w
PF3D7_0305300		conserved Plasmodium membrane protein, unknown function	No	-0.258576	3.51517	3.2566	3.41655	3.61379	3.28033	3.23286	PF3D7_0305300	170	S	___1	KKS(1)NNYDNVVNSNMGNNK	3	NLNNEVLNVENRKKKSNNYDNVVNSNMGNNK	MAL3P2.17;PFC0240c
PF3D7_0715200		conserved Plasmodium protein, unknown function	No	-0.258613	-0.720202	-0.978815	-0.703249	-0.737156	-0.970119	-0.987511	PF3D7_0715200	427	S	___1	CNIKNDVS(0.836)DT(0.14)S(0.024)NEQK	8	PSNVHKDKCNIKNDVSDTSNEQKFVLIRSNE	PF07_0061
PF3D7_1136500.2-p1		casein kinase 1		-0.258677	2.3615	2.10283	2.39309	2.32991	2.2099	1.99575	PF3D7_1136500.2-p1;PF3D7_1136500	313;313	T	___1	NRFDQT(1)ADQEGRDQR	6	KDKKKMLENKNRFDQTADQEGRDQRNN____
PF3D7_1004300		E3 ubiquitin-protein ligase, putative	No	-0.258767	-1.81369	-2.07245	-1.75656	-1.87082	-2.18812	-1.95679	PF3D7_1004300	981	S	___2	S(1)RDS(0.996)DNEKEGS(0.004)R	1	TTYSNASNSNNSTRRSRDSDNEKEGSRKKSK	PF10_0046
PF3D7_1004300		E3 ubiquitin-protein ligase, putative	No	-0.258767	-1.81369	-2.07245	-1.75656	-1.87082	-2.18812	-1.95679	PF3D7_1004300	984	S	___2	SRDS(1)DNEKEGSR	4	SNASNSNNSTRRSRDSDNEKEGSRKKSKNYK	PF10_0046
PF3D7_1107800	ApiAP2	AP2 domain transcription factor, putative	No	-0.258802	1.6341	1.3753	1.6013	1.6669	1.34533	1.40527	PF3D7_1107800	1565	S	___1	ANS(1)VVAATSTSSNLIK	3	DLKNSDGKKGKKKANSVVAATSTSSNLIKNN	PF11_0091
PF3D7_1446500	NUP313	conserved Plasmodium protein, unknown function	No	-0.258818	2.40153	2.14272	2.44992	2.35315	2.20608	2.07935	PF3D7_1446500	1870	S	___1	DKGLYDS(1)LYDNNDYENLNVR	7	HLINKQYIKDKGLYDSLYDNNDYENLNVREY	PF14_0442
PF3D7_1439100		DEAD/DEAH box helicase, putative	No	-0.258842	-0.795498	-1.05434	-0.79648	-0.794516	-1.00008	-1.1086	PF3D7_1439100	2079	S	___1	IDDNT(0.004)MDHVDS(0.995)INGDDDKENHVDS(0.001)LNVEAIK	11	MNSTKIDDNTMDHVDSINGDDDKENHVDSLN	PF14_0370
PF3D7_1024800	EXP3	conserved Plasmodium protein, unknown function	Yes	-0.258888	0.671613	0.412724	0.72369	0.619535	0.36175	0.463699	PF3D7_1024800	369	S	___1	IS(1)QDSIKDELSR	2	NKNSDNISLLGKRKISQDSIKDELSRNNEND	PF10_0242
PF3D7_0615400		ribonuclease, putative	No	-0.259402	-0.472688	-0.73209	-0.4688	-0.476576	-0.768539	-0.695641	PF3D7_0615400	1155	Y	___2	S(0.16)Y(0.036)T(0.577)S(0.158)S(0.158)DEHY(0.911)NVNT(0.001)K	9	KKKENKKSYTSSDEHYNVNTKLKPDHEYNFI	2270.t00044;MAL6P1.272;PFF0745c
PF3D7_1238100		calcyclin binding protein, putative	No	-0.259478	-0.350052	-0.609529	-0.419559	-0.280544	-0.664219	-0.55484	PF3D7_1238100	203	S	___1	QLYQEGDS(1)DMK	8	AMLMNMMKQLYQEGDSDMKRTIAKAWCEANE	2277.t00369;MAL12P1.367;PFL1845c
PF3D7_1468100		conserved Plasmodium protein, unknown function	No	-0.259517	3.20435	2.94484	3.26977	3.13894	2.98768	2.90199	PF3D7_1468100	2184	S	___1	KNVDS(0.978)S(0.069)T(0.065)DS(0.861)KNNDS(0.027)EK	5	VKNEKNLSKKKKNVDSSTDSKNNDSEKTRQG	PF14_0649
PF3D7_1415400		conserved Plasmodium protein, unknown function	No	-0.259558	0.581138	0.32158	0.46933	0.692945	0.33987	0.303289	PF3D7_1415400	606	S	___1	NKENS(1)KNLDYK	5	QTRRKGYSINKNKENSKNLDYKRMHTRDNNL	PF14_0152
PF3D7_1014600	ADA2	transcriptional coactivator ADA2	No	-0.259752	-2.32398	-2.58373	-2.43561	-2.21235	-2.61789	-2.54958	PF3D7_1014600	1995	S	___1	KS(0.998)KNNFDIS(0.002)NSK	2	VNTSYVKKNDGKRKKSKNNFDISNSKEIDGK	PF10_0143
PF3D7_1468100		conserved Plasmodium protein, unknown function	No	-0.259972	-0.736318	-0.996289	-0.710239	-0.762396	-1.03781	-0.954769	PF3D7_1468100	1255	S	___1	IQEYDT(0.008)S(0.992)RER	7	SLTGENPLRIQEYDTSRERISTTQMPLYYFR	PF14_0649
PF3D7_1363500	CCR4-2	DNase I-like protein, putative	No	-0.259983	1.05921	0.799231	1.08849	1.02994	0.865921	0.73254	PF3D7_1363500	218	S	___1	NNYDEVNS(1)EYEENTLIK	8	ILYEKDVKNNYDEVNSEYEENTLIKSDLRKE	PF13_0336
PF3D7_0908300.2-p1		conserved protein, unknown function		-0.260017	-0.181928	-0.441945	-0.10355	-0.260305	-0.37422	-0.50967	PF3D7_0908300.2-p1;PF3D7_0908300	244;286	T	___2	Y(0.003)T(0.004)T(0.021)PLCS(0.988)ET(0.975)FNPY(0.009)NLK	9	KSAMDFKYTTPLCSETFNPYNLKFKKKKTKK
PF3D7_0917600	PRP43	pre-mRNA-splicing factor ATP-dependent RNA helicase PRP43, putative	No	-0.260132	1.80536	1.54523	1.83599	1.77472	1.57478	1.51567	PF3D7_0917600	2	S	___1	S(1)EEEDNQS(1)NNISLER	1	______________MSEEEDNQSNNISLERN	PFI0860c
PF3D7_1233900	SENP1	sentrin-specific protease 1	No	-0.260183	2.27587	2.01569	2.22235	2.3294	2.0394	1.99198	PF3D7_1233900	75	S	___1	RDNS(1)VMGMNNINNK	4	KKKKNSNIYESKRDNSVMGMNNINNKIYKDK	2277.t00327;MAL12P1.326;PFL1635w
PF3D7_1423700		conserved Plasmodium protein, unknown function	No	-0.260247	-0.206697	-0.466945	-0.129789	-0.283606	-0.50761	-0.426279	PF3D7_1423700	1234	S	___1	NT(0.005)HEHEQKS(0.859)T(0.136)EVNTVLK	9	EKNVQKKNTHEHEQKSTEVNTVLKKEQNNSN	PF14_0228
PF3D7_1202600	NEMF	conserved protein, unknown function	No	-0.260397	0.512487	0.25209	0.600691	0.424284	0.0847912	0.41939	PF3D7_1202600	1668	Y	___2	KTVS(0.017)FS(0.826)S(0.156)EEEY(0.998)IPVY(0.001)QSEER	11	NDVIKKTVSFSSEEEYIPVYQSEERVNNARP	2277.t00026;MAL12P1.26;PFL0130c
PF3D7_0105800		conserved Plasmodium protein, unknown function	No	-0.260452	-0.126252	-0.386704	-0.399059	0.146555	-0.338139	-0.43527	PF3D7_0105800	5	S	___1	AT(0.073)NS(0.8)NNNNS(0.064)S(0.064)NNNNNLENINLSLHK	4	___________MATNSNNNNSSNNNNNLENI	MAL1P1.48;PFA0285c
PF3D7_1133200		conserved Plasmodium protein, unknown function	No	-0.260523	0.153498	-0.107025	0.11265	0.194345	-0.19215	-0.0219002	PF3D7_1133200	200	S	___1	VES(1)LDDYKEENK	3	TDKNKNENSRTKKVESLDDYKEENKNTPNKV	PF11_0342
PF3D7_0416300	MCM9	DNA helicase MCM9, putative	No	-0.260783	-0.105032	-0.365815	-0.197639	-0.0124245	-0.35294	-0.378691	PF3D7_0416300	530	S	___1	KKDDS(1)VDHNFEDDNDNNHYNNPLYSNR	5	EFITKKMDKNKKKDDSVDHNFEDDNDNNHYN	MAL4P1.153;PFD0790c
PF3D7_1366900		conserved Plasmodium protein, unknown function	No	-0.260827	-3.01298	-3.27381	-3.06225	-2.96372	-3.15089	-3.39673	PF3D7_1366900	57	S	___1	HLLIGS(0.641)S(0.359)LKK	6	SLANNVSLGKHLLIGSSLKKGISVSVRGRTM	MAL13P1.336
PF3D7_1208900	PPM11	protein phosphatase, putative	No	-0.261046	-0.334018	-0.595064	-0.35314	-0.314896	-0.505959	-0.68417	PF3D7_1208900	1271	S	___1	KSNQLDMS(0.052)NMDS(0.82)MKT(0.108)PNS(0.019)K	12	NSPKKSNQLDMSNMDSMKTPNSKNSKHTFKD	2277.t00090;MAL12P1.89;PFL0445w
PF3D7_0417400		conserved Plasmodium protein, unknown function	No	-0.261087	0.331983	0.0708952	0.31913	0.344835	0.154261	-0.0124702	PF3D7_0417400	4248	T	___1	MGT(0.82)PDIY(0.18)K	3	SFGFENEGKKYARMGTPDIYKCNNNNIKHYN	MAL4P1.163;MAL4P1.164;PFD0840w;PFD0845w
PF3D7_1008100	PHD1	zinc finger protein, putative	No	-0.261098	0.0428333	-0.218265	0.132921	-0.0472546	-0.118359	-0.318171	PF3D7_1008100	1031	S	___1	LKDNMNNS(0.999)KNNS(0.001)QNLTNTDIK	8	ENNESSAKLKDNMNNSKNNSQNLTNTDIKVK	PF10_0079
PF3D7_1359900		conserved Plasmodium membrane protein, unknown function	No	-0.261143	-1.41192	-1.67307	-1.37469	-1.44916	-1.60821	-1.73792	PF3D7_1359900	2009	T	___1	KQRT(0.996)NIY(0.004)FNENTLSK	4	AFKKIKRKWLFKKQRTNIYFNENTLSKRYSS	MAL13P1.298
PF3D7_1445200	MAK5	ATP-dependent RNA helicase MAK5, putative	No	-0.261192	3.05959	2.7984	3.12848	2.99071	2.84991	2.74689	PF3D7_1445200	766	S	___2	FY(0.003)S(0.997)DS(1)ENEYEHLNNQTIYK	5	DEEEEERRRNKFYSDSENEYEHLNNQTIYKN	PF14_0429
PF3D7_1366900		conserved Plasmodium protein, unknown function	No	-0.261222	-3.13706	-3.39828	-3.26401	-3.01011	-3.30224	-3.49432	PF3D7_1366900	58	S	___1	HLLIGS(0.157)S(0.843)LKK	7	LANNVSLGKHLLIGSSLKKGISVSVRGRTMN	MAL13P1.336
PF3D7_0628200	PK4	eukaryotic translation initiation factor 2-alpha kinase	No	-0.261248	1.31839	1.05715	1.35247	1.28432	1.00052	1.11377	PF3D7_0628200	2075	T	___1	SIKEDVDYT(1)NDYYNIQLNNNK	9	ERKYRNKSIKEDVDYTNDYYNIQLNNNKINN	2270.t00170;MAL6P1.146;PFF1370w
PF3D7_0215400		conserved Plasmodium protein, unknown function	No	-0.261282	1.3318	1.07052	1.24069	1.42291	1.14851	0.992531	PF3D7_0215400	472	S	___1	VVNYYHHPS(1)NDKEQQK	9	YMDFKEKVVNYYHHPSNDKEQQKQSTQYNHN	PF02_0145;PFB0700c
PF3D7_0624600	ISWI	SNF2 helicase, putative	No	-0.261297	-0.811407	-1.0727	-0.728279	-0.894535	-1.14885	-0.996559	PF3D7_0624600	1806	T	___1	CEPNEGS(0.167)T(0.688)T(0.135)PS(0.009)RNDGIK	8	SPHKGGTKCEPNEGSTTPSRNDGIKKDLMVT	2270.t00132;MAL6P1.183;PFF1185w
PF3D7_0104300	UBP1	ubiquitin carboxyl-terminal hydrolase 1, putative	No	-0.261318	-1.32775	-1.58906	-1.35679	-1.2987	-1.67467	-1.50346	PF3D7_0104300	1276	Y	___2	YGYNS(0.02)DY(0.989)MNDS(0.99)GDFAVEK	7	SINKNENDKYGYNSDYMNDSGDFAVEKKDKK	MAL1P1.34b;PFA0215w;PFA0220w
PF3D7_0505700		conserved Plasmodium membrane protein, unknown function	No	-0.261327	-2.26967	-2.531	-2.27761	-2.26174	-2.39654	-2.66546	PF3D7_0505700	883	T	___1	NHERS(0.5)QDRT(0.5)HER	9	HERNHERNHERSQDRTHERSHDITYNNNDVY	MAL5P1.57;PFE0280c
PF3D7_1417200		NOT family protein, putative	No	-0.261333	-3.40359	-3.66492	-3.54646	-3.26073	-3.7955	-3.53435	PF3D7_1417200	1021	T	___1	NNNET(0.842)S(0.131)EPS(0.023)S(0.003)SAK	5	DDAKNVSSFNKNNNETSEPSSSAKVEKIDED	PF14_0170
PF3D7_1033200	ETRAMP10.2	early transcribed membrane protein 10.2	Yes	-0.261353	1.35856	1.09721	1.36388	1.35324	1.13574	1.05867	PF3D7_1033200	136	S	___1	TVNS(1)EVSPK	4	KSKSSNGKSKARTVNSEVSPKLDDEKKEDLL	PF10_0323
PF3D7_1122500	KIC10	conserved Plasmodium protein, unknown function	No	-0.261357	1.54637	1.28502	1.50221	1.59053	0.89444	1.67559	PF3D7_1122500	879	S	___1	S(0.028)HS(0.972)YENHFK	3	NKYLNNSSFSMLRSHSYENHFKHISYDNHLN	PF11_0233
PF3D7_1139300	ApiAP2	AP2 domain transcription factor, putative	No	-0.261358	-1.21215	-1.47351	-1.25253	-1.17176	-1.49848	-1.44853	PF3D7_1139300	2214	S	___1	KDIS(0.352)S(0.55)T(0.096)NS(0.001)LLK	5	ELNKVEDQKNKKDISSTNSLLKHFMNDDILI	PF11_0404
PF3D7_1419400		conserved Plasmodium membrane protein, unknown function	No	-0.261827	0.810408	0.54858	0.77952	0.841295	0.58106	0.5161	PF3D7_1419400	805	S	___1	RQEEEEVFVIS(1)ENGDLNLNK	11	MEMEKRQEEEEVFVISENGDLNLNKSADLNV	PF14_0188
PF3D7_1130200	PfP0	60S ribosomal protein P0	No	-0.261953	3.6432	3.38124	3.6508	3.6356	3.37299	3.3895	PF3D7_1130200	283	S	___1	MVENPEAFAAVAAPAS(1)AAKADEPKK	16	MVENPEAFAAVAAPASAAKADEPKKEEAKKV	PF11_0313
PF3D7_1033200	ETRAMP10.2	early transcribed membrane protein 10.2	Yes	-0.262113	-0.224117	-0.48623	-0.227959	-0.220276	-0.43009	-0.54237	PF3D7_1033200	164	S	___1	FNDNDLLLAAES(1)LKELNPK	12	DLLKFNDNDLLLAAESLKELNPKYDENTQGN	PF10_0323
PF3D7_1239200	ApiAP2	AP2 domain transcription factor, putative	No	-0.262239	1.01015	0.74791	1.04675	0.973545	0.90436	0.591459	PF3D7_1239200	1941	S	___1	VSSFS(1)DYNK	5	DNFLSFYLKRKVSSFSDYNKESDNNSYLTKQ	2277.t00380;MAL12P1.378;PFL1900w
PF3D7_0303200		HAD superfamily protein, putative	No	-0.262287	0.272058	0.00977039	0.0998898	0.444225	0.177711	-0.158171	PF3D7_0303200	1150	S	___1	INS(0.5)LS(0.5)FYEK	5	DDQYNSFQYWKINSLSFYEKYMNVSDSS___	MAL3P1.12;PFC0150w
PF3D7_1018600		tRNA wybutosine-synthesizing protein, putative	No	-0.262362	-0.0328569	-0.295219	0.0358009	-0.101515	-0.2857	-0.304739	PF3D7_1018600	323	T	___1	YSLQNEVNLNS(0.025)S(0.124)IIT(0.628)MS(0.224)DKEGMKK	15	KYSLQNEVNLNSSIITMSDKEGMKKKEKNNK	PF10_0179
PF3D7_1134700	RPA2	DNA-directed RNA polymerase I subunit RPA2, putative	No	-0.262478	2.81622	2.55374	2.88597	2.74647	2.5867	2.52078	PF3D7_1134700	831	S	___1	DGS(1)YKYEK	3	RENLLWKLKKESKDGSYKYEKHKIDRKLLKI	PF11_0358
PF3D7_1110400		RNA-binding protein, putative	No	-0.262637	4.12306	3.86042	4.17017	4.07594	3.78873	3.93211	PF3D7_1110400	1425	S	___1	GS(1)FYKDTK	2	SNYKSSNYYKYSSKGSFYKDTKTSSKQNDKD	PF11_0111
PF3D7_1002400.2-p1		RNA-binding protein, putative		-0.262662	-0.0938272	-0.356489	-0.0267391	-0.160915	-0.213209	-0.499769	PF3D7_1002400.2-p1;PF3D7_1002400	224;226	S	___3	S(0.001)T(0.012)S(0.983)VS(0.004)NSER	3	DSKRKKRYDRVRKSTSVSNSERRRYRNSPDR
PF3D7_0611800		conserved Plasmodium protein, unknown function	No	-0.262712	-0.799327	-1.06204	-0.999519	-0.599134	-1.04424	-1.07984	PF3D7_0611800	2274	S	___2	KDNVS(0.5)S(0.5)ES(0.5)S(0.5)NNELLLK	8	TKRPRKKKKDNVSSESSNNELLLKNKKMSKS	2270.t00012;MAL6P1.307;PFF0575c
PF3D7_0611800		conserved Plasmodium protein, unknown function	No	-0.262712	-0.799327	-1.06204	-0.999519	-0.599134	-1.04424	-1.07984	PF3D7_0611800	2275	S	___2	KDNVS(0.5)S(0.5)ES(0.5)S(0.5)NNELLLK	9	KRPRKKKKDNVSSESSNNELLLKNKKMSKST	2270.t00012;MAL6P1.307;PFF0575c
PF3D7_0503300	SRSF12	serine/arginine-rich splicing factor 12	No	-0.262867	6.02056	5.75769	6.07208	5.96903	5.81521	5.70017	PF3D7_0503300	151	S	___1	YRS(0.003)S(0.997)YDRK	4	IRRRERSKERFRYRSSYDRKMSSYRDRKNYH	MAL5P1.33;PFE0160c
PF3D7_0624600	ISWI	SNF2 helicase, putative	No	-0.262868	-0.276717	-0.539585	-0.256119	-0.297316	-0.49655	-0.582621	PF3D7_0624600	2099	T	___2	LTHFLS(0.004)NQPLT(0.958)IS(0.037)S(0.003)DYS(0.966)DT(0.033)KDIIEIR	11	SLKAKLTHFLSNQPLTISSDYSDTKDIIEIR	2270.t00132;MAL6P1.183;PFF1185w
PF3D7_1458500	SAS4	spindle assembly abnormal protein 4, putative	No	-0.262912	-0.543657	-0.806569	-0.574699	-0.512615	-0.791439	-0.821699	PF3D7_1458500	317	Y	___2	NEEY(0.001)ENY(0.705)S(0.347)NNS(0.858)FS(0.089)HILQKEEK	7	FEKCHIYEKNEEYENYSNNSFSHILQKEEKN	PF14_0558
PF3D7_1031500		DEAD/DEAH box helicase, putative	No	-0.263442	1.04715	0.783706	1.11872	0.975574	0.839611	0.7278	PF3D7_1031500	356	S	___1	NLSQQQQS(1)NDENNYYSQNKK	8	LGNIYEYKNLSQQQQSNDENNYYSQNKKRNT	PF10_0309
PF3D7_1417200		NOT family protein, putative	No	-0.263677	1.24204	0.978361	1.215	1.26908	0.974771	0.981951	PF3D7_1417200	1037	S	___1	IDEDS(1)LS(0.999)CKS(0.877)T(0.123)PIDDNKK	5	SEPSSSAKVEKIDEDSLSCKSTPIDDNKKID	PF14_0170
PF3D7_0723800		conserved Plasmodium protein, unknown function	No	-0.263772	0.298488	0.0347157	0.291811	0.305164	0.0309811	0.0384502	PF3D7_0723800	377	Y	___1	KYLLDDSINYNDKNNDYLDEY(0.557)AS(0.399)DS(0.044)EFLK	21	DSINYNDKNNDYLDEYASDSEFLKRSSLENK	PF07_0101
PF3D7_1206600	RPC2	DNA-directed RNA polymerase III subunit RPC2, putative	No	-0.263887	1.60971	1.34582	1.67057	1.54885	1.48494	1.2067	PF3D7_1206600	1084	S	___3	NNKS(1)S(1)Y(1)NNNVS(0.001)K	4	KQEHHHNNIDSKNNKSSYNNNVSKIDNVKKD	2277.t00067;MAL12P1.66;PFL0330c
PF3D7_1206600	RPC2	DNA-directed RNA polymerase III subunit RPC2, putative	No	-0.263887	1.60971	1.34582	1.67057	1.54885	1.48494	1.2067	PF3D7_1206600	1085	S	___3	NNKS(1)S(1)Y(1)NNNVS(0.001)K	5	QEHHHNNIDSKNNKSSYNNNVSKIDNVKKDS	2277.t00067;MAL12P1.66;PFL0330c
PF3D7_1206600	RPC2	DNA-directed RNA polymerase III subunit RPC2, putative	No	-0.263887	1.60971	1.34582	1.67057	1.54885	1.48494	1.2067	PF3D7_1206600	1086	Y	___3	NNKS(1)S(1)Y(1)NNNVS(0.001)K	6	EHHHNNIDSKNNKSSYNNNVSKIDNVKKDSY	2277.t00067;MAL12P1.66;PFL0330c
PF3D7_1025000	EPS15	formin 2, putative	No	-0.264032	-0.218337	-0.482369	-0.34606	-0.0906143	-0.519039	-0.4457	PF3D7_1025000	428	S	___1	KS(1)YTNIELNHK	2	STNEKKKKKMKKNKKSYTNIELNHKYKDKDK	PF10_0244
PF3D7_0935200	VPS33	vacuolar protein sorting-associated protein 33, putative	No	-0.264107	1.53081	1.26671	1.42585	1.63577	1.18994	1.34347	PF3D7_0935200	449	T	___2	KT(0.569)S(0.52)CS(0.912)ENNDDDEIEEYEKEK	2	NEDISKPYFKSPKKKTSCSENNDDDEIEEYE	PFI1700c
PF3D7_1229100	MRP2	multidrug resistance-associated protein 2	No	-0.264248	0.683517	0.41927	0.526871	0.840164	0.35882	0.479719	PF3D7_1229100	1123	S	___1	KS(0.998)LT(0.002)NEQVK	2	VKEDIVQTNKQCEKKSLTNEQVKSMLSLNED	2277.t00282;MAL12P1.282;PFL1410c
PF3D7_1332400		nucleotidyltransferase, putative	No	-0.264433	-0.501642	-0.766075	-0.450069	-0.553215	-0.79727	-0.73488	PF3D7_1332400	326	S	___1	NS(0.153)S(0.847)FLLNDANVEHGIHNK	3	LSRNKSYKEEKRKNSSFLLNDANVEHGIHNK	MAL13P1.170
PF3D7_1406200	SPT6	conserved Plasmodium protein, unknown function	No	-0.264508	4.62446	4.35995	4.58872	4.66021	4.46995	4.24996	PF3D7_1406200	564	S	___1	MVSFFDDINES(1)MKR	11	KNKKKMVSFFDDINESMKRIGMDDDDSDYEM	PF14_0059
PF3D7_0812500		RNA-binding protein, putative	No	-0.264583	-1.2536	-1.51818	-1.40912	-1.09809	-1.61826	-1.41811	PF3D7_0812500	861	S	___1	YS(0.913)RNNKDDNY(0.087)HNFNK	2	NHRDRSLDHEKDYKYSRNNKDDNYHNFNKKD	PF08_0086
PF3D7_1211300	MCM8	DNA helicase MCM8, putative	No	-0.264677	2.10156	1.83689	2.14245	2.06067	1.9192	1.75457	PF3D7_1211300	616	S	___2	NVHYINS(1)S(1)DEENENYHEK	7	INEENDFNRNVHYINSSDEENENYHEKNRDN	2277.t00113;MAL12P1.112;PFL0560c
PF3D7_1211300	MCM8	DNA helicase MCM8, putative	No	-0.264677	2.10156	1.83689	2.14245	2.06067	1.9192	1.75457	PF3D7_1211300	617	S	___2	NVHYINS(1)S(1)DEENENYHEK	8	NEENDFNRNVHYINSSDEENENYHEKNRDNN	2277.t00113;MAL12P1.112;PFL0560c
PF3D7_1316600	CCT	choline-phosphate cytidylyltransferase	No	-0.264777	-0.762762	-1.02754	-0.712889	-0.812635	-1.14	-0.915079	PF3D7_1316600	519	S	___1	LS(0.998)IDKGQYS(0.002)NMDSSNYFHDCK	2	YDNSLDKESSNEKKLSIDKGQYSNMDSSNYF	MAL13P1.86;PF13_0092
PF3D7_0617200		conserved Plasmodium protein, unknown function	No	-0.264782	1.19748	0.932695	1.21565	1.1793	0.990881	0.87451	PF3D7_0617200	276	S	___1	NLELEKQS(1)LEK	8	IKEDRERKNLELEKQSLEKKLEDIDVLPYRE	2270.t00061;MAL6P1.254;PFF0835w
PF3D7_1303400	LisH	LisH domain-containing protein, putative	No	-0.264878	1.91381	1.64893	1.84236	1.98525	1.52973	1.76813	PF3D7_1303400	218	T	___1	NT(1)DDDLNNNNNDK	2	LSNVNDCKIETFNKNTDDDLNNNNNDKSSTD	PF13_0018
PF3D7_1308400		conserved Plasmodium protein, unknown function	No	-0.264966	-0.512518	-0.777484	-0.5114	-0.513636	-0.663519	-0.891449	PF3D7_1308400	769	S	___1	SAS(0.945)MS(0.055)MNR	3	MSMNKSASMSMNKSASMSMNRLPNSVVKIPQ	MAL13P1.39
PF3D7_0609100	ZIP1	zinc transporter ZIP1, putative	No	-0.265007	-1.32719	-1.5922	-1.28057	-1.37382	-1.70934	-1.47506	PF3D7_0609100	134	T	___1	KLEDT(0.5)LS(0.5)QHITK	5	ICCVSNLDSKKKLEDTLSQHITKNASTTVNI	2270.t00222;MAL6P1.94;PFF0450c
PF3D7_1417200		NOT family protein, putative	No	-0.265042	-1.05815	-1.32319	-1.00462	-1.11168	-1.21582	-1.43056	PF3D7_1417200	1037	S	___2	IDEDS(1)LS(0.999)CKS(0.877)T(0.123)PIDDNKK	5	SEPSSSAKVEKIDEDSLSCKSTPIDDNKKID	PF14_0170
PF3D7_1010300	SDH4	succinate dehydrogenase subunit 4, putative	No	-0.265066	3.64889	3.38383	3.53557	3.76221	3.52883	3.23882	PF3D7_1010300	106	S	___1	S(0.005)NS(0.995)PLDVK	3	WIYIEYVKNKKKKSNSPLDVKVVGKKNK___	PF10_0100
PF3D7_0629700	SET1	SET domain protein, putative	No	-0.265142	-0.402658	-0.6678	-0.35442	-0.450895	-0.76602	-0.56958	PF3D7_0629700	3782	T	___1	S(0.005)YS(0.027)Y(0.023)NNT(0.746)MS(0.198)EK	7	PFHVGNLAKSYSYNNTMSEKNMNEVICPNVR	2270.t00184;MAL6P1.131;PFF1440w
PF3D7_0303200		HAD superfamily protein, putative	No	-0.265142	-3.15729	-3.42243	-3.30816	-3.00642	-3.43673	-3.40813	PF3D7_0303200	105	T	___2	TYEDVEEDLET(0.941)S(0.059)PLSSPR	11	YFVEKTYEDVEEDLETSPLSSPRNEYYYLYD	MAL3P1.12;PFC0150w
PF3D7_1241200		conserved Plasmodium protein, unknown function	No	-0.265312	2.99746	2.73215	2.97002	3.02489	2.81198	2.65231	PF3D7_1241200	588	S	___1	LLNFDNLLVDS(1)DNYDQKK	11	LNFYKLLNFDNLLVDSDNYDQKKKNKYNPSE	2277.t00396;MAL12P1.394;PFL1980c
PF3D7_0510100		conserved Plasmodium protein, unknown function	No	-0.265393	-2.24159	-2.50698	-2.32274	-2.16044	-2.3541	-2.65987	PF3D7_0510100	492	S	___2	NNS(0.002)VVS(0.071)NMS(0.831)S(0.831)S(0.265)DEVKNR	9	GSNSNNKNNSVVSNMSSSDEVKNRHVESSNI	MAL5P1.102;PFE0500c
PF3D7_0510100		conserved Plasmodium protein, unknown function	No	-0.265393	-2.24159	-2.50698	-2.32274	-2.16044	-2.3541	-2.65987	PF3D7_0510100	493	S	___2	NNS(0.002)VVS(0.071)NMS(0.831)S(0.831)S(0.265)DEVKNR	10	SNSNNKNNSVVSNMSSSDEVKNRHVESSNIF	MAL5P1.102;PFE0500c
PF3D7_1473700	NUP116	nucleoporin NUP116/NSP116, putative	No	-0.265408	-0.422612	-0.68802	-0.51145	-0.333775	-0.72673	-0.649309	PF3D7_1473700	196	S	___1	SQS(0.001)YS(0.999)ADEGK	5	FCSHHIGSQSRSQSYSADEGKNCLVFEFPII	PF14_0706
PF3D7_1467600		conserved Plasmodium protein, unknown function	No	-0.265967	-1.64667	-1.91264	-1.68483	-1.60851	-2.01906	-1.80622	PF3D7_1467600	1049	S	___1	SDQLVQEDKNEIQNPLVDNEAADS(0.826)T(0.174)ADQNPDK	24	KNEIQNPLVDNEAADSTADQNPDKKVFVITY	PF14_0644
PF3D7_1223200		nucleus export protein BRR6, putative	No	-0.266128	1.58819	1.32206	1.56132	1.61506	1.2961	1.34802	PF3D7_1223200	97	S	___1	DAYGS(1)NNLVLGGLR	5	LLKKKKNFIRKDAYGSNNLVLGGLRNNSKKL	2277.t00223;MAL12P1.223;PFL1115w
PF3D7_1366300		conserved Plasmodium protein, unknown function	No	-0.266173	0.678743	0.41257	0.660061	0.697426	0.38365	0.44149	PF3D7_1366300	40	S	___1	QS(0.013)S(0.987)YNMK	3	MVQKNKKYVKNMKQSSYNMKYVNKFYKRNSN	MAL13P1.333;MAL13P1.334
PF3D7_1456500		conserved Plasmodium protein, unknown function	No	-0.266177	-0.035573	-0.30175	-0.0703201	-0.000825882	-0.38641	-0.217091	PF3D7_1456500	1771	S	___1	IKNNDEIGS(1)CMDIHIK	9	LELFLNKIKNNDEIGSCMDIHIKEDMENYLD	PF14_0538
PF3D7_0505500	MSH6	DNA mismatch repair protein MSH6, putative	No	-0.266293	3.20607	2.93978	3.26821	3.14392	3.0182	2.86135	PF3D7_0505500	258	S	___2	IILDS(1)VS(1)DKECS(1)DAKENNINK	7	DIIIKKKRKIILDSVSDKECSDAKENNINKN	MAL5P1.55;PFE0270c
PF3D7_1120000		conserved Plasmodium protein, unknown function	No	-0.266308	2.48877	2.22247	2.54436	2.43319	2.1979	2.24703	PF3D7_1120000	84	S	___1	IKS(1)PGLEK	3	KETNNENTSNVNKIKSPGLEKKNFKKSNDVI	PF11_0207
PF3D7_0921900		conserved Plasmodium protein, unknown function	No	-0.266318	-2.19092	-2.45723	-2.27173	-2.11011	-2.45743	-2.45704	PF3D7_0921900	22	S	___1	KNVKDDGNNS(1)S(1)ENEVGGNNDVSSLNNDCVK	11	LLISKKNVKDDGNNSSENEVGGNNDVSSLNN	PFI1075w
PF3D7_0322000	CYP19A	peptidyl-prolyl cis-trans isomerase	No	-0.266377	2.54366	2.27729	2.36408	2.72325	2.17539	2.37918	PF3D7_0322000	91	T	___1	S(0.373)FT(0.627)DENFNMK	3	NGNGSGGESIYGRSFTDENFNMKHDQPGLLS	MAL3P7.25;PFC0975c
PF3D7_0714200		conserved Plasmodium protein, unknown function	No	-0.266557	-2.64585	-2.9124	-2.68911	-2.60258	-2.86489	-2.95992	PF3D7_0714200	443	S	___2	TYT(0.275)S(0.72)S(0.004)VHLNR	4	NNNNNNNNNRRKTYTSSVHLNRASNNTFLPT	PF07_0056
PF3D7_1305000		conserved Plasmodium protein, unknown function	No	-0.266778	-0.776047	-1.04282	-0.745649	-0.806444	-0.931269	-1.15438	PF3D7_1305000	538	S	___1	RVS(0.868)IS(0.132)INDNFNSTNVK	3	TNEYASASVQKKKRVSISINDNFNSTNVKRR	PF13_0024
PF3D7_1416200	MCA3	metacaspase-like protein	No	-0.266953	-1.06677	-1.33372	-1.1746	-0.958944	-1.3737	-1.29375	PF3D7_1416200	2277	S	___1	NS(0.001)Y(0.001)S(0.984)LKY(0.013)	4	SKYFTQKNEQFKNSYSLKY____________	PF14_0160
PF3D7_1427900		conserved protein, unknown function	No	-0.266983	3.52651	3.25953	3.51839	3.53464	3.24004	3.27902	PF3D7_1427900	174	S	___2	EGMEVLS(1)S(1)DEEEEEEYEEDNTLK	7	VKIIDCYNKEGMEVLSSDEEEEEEYEEDNTL	PF14_0257
PF3D7_1427900		conserved protein, unknown function	No	-0.266983	3.52651	3.25953	3.51839	3.53464	3.24004	3.27902	PF3D7_1427900	175	S	___2	EGMEVLS(1)S(1)DEEEEEEYEEDNTLK	8	KIIDCYNKEGMEVLSSDEEEEEEYEEDNTLK	PF14_0257
PF3D7_0422500	BRR2	pre-mRNA-splicing helicase BRR2, putative	No	-0.267158	-0.148252	-0.41541	-0.0968094	-0.199696	-0.426109	-0.404711	PF3D7_0422500	2195	S	___1	HNES(0.004)NDLINNNS(0.993)HDDT(0.001)T(0.001)S(0.001)NNLQK	12	KIGRHNESNDLINNNSHDDTTSNNLQKSGTF	MAL4P1.207;PFD1060w
PF3D7_0705400	MCM7	DNA replication licensing factor MCM7	No	-0.267212	2.52335	2.25614	2.60885	2.43785	2.31148	2.20079	PF3D7_0705400	153	S	___2	INNEDNSGY(0.073)S(0.94)T(0.984)DES(0.003)EKEAFNNLFR	10	KRNLRRINNEDNSGYSTDESEKEAFNNLFRD	PF07_0023
PF3D7_1138800		WD repeat-containing protein, putative	No	-0.267243	0.590393	0.32315	0.648932	0.531855	0.41597	0.23033	PF3D7_1138800	1589	S	___1	KS(1)IPLDIDEYNNK	2	MDDVRKHESYLNGKKSIPLDIDEYNNKGVSK	PF11_0399;PF11_0400;PF11_0401
PF3D7_1421100		conserved Plasmodium protein, unknown function	No	-0.267357	-2.54579	-2.81314	-2.47863	-2.61295	-2.86901	-2.75728	PF3D7_1421100	1028	S	___1	DNHS(1)DHNNNNNDNYCKDNGR	4	DHNNNNNDNYCKDNHSDHNNNNNDNYCKDNG	PF14_0204
PF3D7_0711300		conserved Plasmodium protein, unknown function	No	-0.267358	-0.108702	-0.37606	-0.141489	-0.0759144	-0.308229	-0.44389	PF3D7_0711300	2	S	___1	S(0.828)Y(0.172)NNKFNDKK	1	______________MSYNNKFNDKKRFLSTS	MAL7P1.36
PF3D7_0415900		60S ribosomal protein L15, putative	No	-0.267382	0.562793	0.295411	0.538151	0.587435	0.429321	0.161501	PF3D7_0415900	167	S	___1	GLT(0.5)S(0.5)AGK	4	ICNPVHKHRELRGLTSAGKKYRGLRVKGHLS	MAL4P1.149;PFD0770c
PF3D7_0415900		60S ribosomal protein L15, putative	No	-0.267382	0.562793	0.295411	0.538151	0.587435	0.429321	0.161501	PF3D7_0415900	166	T	___1	GLT(0.5)S(0.5)AGK	3	WICNPVHKHRELRGLTSAGKKYRGLRVKGHL	MAL4P1.149;PFD0770c
PF3D7_0904100		AP-4 complex subunit epsilon, putative	No	-0.267392	-1.61032	-1.87771	-1.59945	-1.62119	-1.92039	-1.83503	PF3D7_0904100	454	S	___3	LLKDS(0.528)S(0.472)ICAES(0.998)DS(0.998)GDDEINT(0.003)S(0.001)K	5	LDESYSYSLIKLLKDSSICAESDSGDDEINT	PFI0200c
PF3D7_0904100		AP-4 complex subunit epsilon, putative	No	-0.267392	-1.61032	-1.87771	-1.59945	-1.62119	-1.92039	-1.83503	PF3D7_0904100	460	S	___3	LLKDS(0.528)S(0.472)ICAES(0.998)DS(0.998)GDDEINT(0.003)S(0.001)K	11	YSLIKLLKDSSICAESDSGDDEINTSKYKSA	PFI0200c
PF3D7_0904100		AP-4 complex subunit epsilon, putative	No	-0.267392	-1.61032	-1.87771	-1.59945	-1.62119	-1.92039	-1.83503	PF3D7_0904100	462	S	___3	LLKDS(0.528)S(0.472)ICAES(0.998)DS(0.998)GDDEINT(0.003)S(0.001)K	13	LIKLLKDSSICAESDSGDDEINTSKYKSASN	PFI0200c
PF3D7_0724100		conserved Plasmodium protein, unknown function	No	-0.267398	-1.56394	-1.83134	-1.4945	-1.63338	-1.77141	-1.89127	PF3D7_0724100	525	S	___1	LRES(1)IKFEDK	4	NNIEGSLSHSNRLRESIKFEDKKKNNNSNNY	MAL7P1.129
PF3D7_0209800	UAP56	ATP-dependent RNA helicase UAP56	No	-0.267497	1.22478	0.95728	1.15904	1.29051	0.884201	1.03036	PF3D7_0209800	3	S	___1	AS(1)MDHNAQDELVDYEDDENILDSKDVK	2	_____________MASMDHNAQDELVDYEDD	PF02_0093;PFB0445c
PF3D7_1002100	PTP5	EMP1-trafficking protein	Yes	-0.267597	0.0451822	-0.222415	0.11828	-0.027916	-0.27607	-0.16876	PF3D7_1002100	537	S	___1	YTLNLDS(1)PLLK	7	NVATKKPSKYTLNLDSPLLKSETKSDVKRGS	PF10_0025
PF3D7_1002400.2-p1		RNA-binding protein, putative		-0.268112	1.24253	0.974421	1.26954	1.21552	0.999741	0.9491	PF3D7_1002400.2-p1;PF3D7_1002400	222;224	S	___3	KS(0.981)T(0.628)S(0.391)VS(0.994)NS(0.006)ER	2	RDDSKRKKRYDRVRKSTSVSNSERRRYRNSP
PF3D7_1002400.2-p1		RNA-binding protein, putative		-0.268112	1.24253	0.974421	1.26954	1.21552	0.999741	0.9491	PF3D7_1002400.2-p1;PF3D7_1002400	226;228	S	___3	KS(0.981)T(0.628)S(0.391)VS(0.994)NS(0.006)ER	6	KRKKRYDRVRKSTSVSNSERRRYRNSPDRSP
PF3D7_0513600		deoxyribodipyrimidine photo-lyase, putative	No	-0.268131	1.21204	0.943906	1.2733	1.15077	1.01929	0.868521	PF3D7_0513600	3	S	___1	AS(1)DRDNKVDGIVHEALK	2	_____________MASDRDNKVDGIVHEALK	MAL5P1.136;PFE0675c
PF3D7_0603000		conserved Plasmodium protein, unknown function	No	-0.268317	0.607098	0.33878	0.66679	0.547405	0.298431	0.379129	PF3D7_0603000	492	S	___2	LNSSHIINNNT(1)S(1)DEEKDFTLSNNQNK	12	LIEKLNSSHIINNNTSDEEKDFTLSNNQNKS	2270.t00285;MAL6P1.33;PFF0145w
PF3D7_0603000		conserved Plasmodium protein, unknown function	No	-0.268317	0.607098	0.33878	0.66679	0.547405	0.298431	0.379129	PF3D7_0603000	491	T	___2	LNSSHIINNNT(1)S(1)DEEKDFTLSNNQNK	11	ILIEKLNSSHIINNNTSDEEKDFTLSNNQNK	2270.t00285;MAL6P1.33;PFF0145w
PF3D7_0503200	CDC6	conserved Plasmodium protein, unknown function	No	-0.268482	1.00962	0.741135	1.07313	0.946104	0.76478	0.717489	PF3D7_0503200	664	T	___1	NESSFGYET(1)LRK	9	LKFTDLKNESSFGYETLRKEVIKIQNNNETL	MAL5P1.32;PFE0155w
PF3D7_0802000	GDH3	glutamate dehydrogenase, putative	No	-0.268498	1.60033	1.33183	1.53493	1.66573	1.31594	1.34772	PF3D7_0802000	814	S	___1	RCDNVS(0.974)NS(0.026)NYNYVNGTTEDAVQK	6	NRKNEENERKRCDNVSNSNYNYVNGTTEDAV	PF08_0132
PF3D7_1138500	PPM2	protein phosphatase PPM2	No	-0.268698	1.13152	0.86282	1.18668	1.07635	0.85441	0.871229	PF3D7_1138500	773	S	___1	FEEIPDDPNNS(1)LDNTENSEHMNTNNNSDQNEK	11	TRLEKFEEIPDDPNNSLDNTENSEHMNTNNN	PF11_0396
PF3D7_1410300		WD repeat-containing protein, putative	No	-0.268707	-0.349817	-0.618525	-0.41749	-0.282145	-0.652969	-0.58408	PF3D7_1410300	2771	S	___1	DIIT(0.001)S(0.002)FNS(0.997)NEKK	8	GNTYVNTKDIITSFNSNEKKDQNIYCSKMKY	PF14_0101
PF3D7_0416900		conserved Plasmodium protein, unknown function	No	-0.268883	1.20825	0.939365	1.22235	1.19415	0.904791	0.97394	PF3D7_0416900	1602	S	___1	DKLIS(1)DNDMAK	5	GEDNNVGEAYKDKLISDNDMAKNNVENNDMA	MAL4P1.158;PFD0815c;PFD0815c:exon:2
PF3D7_0715900	CDF	cation diffusion facilitator family protein, putative	No	-0.269238	-2.27541	-2.54464	-2.38868	-2.16213	-2.64476	-2.44453	PF3D7_0715900	508	S	___1	T(0.017)YS(0.983)HSVLNDATLLCQNK	3	GKPALACHIVASKTYSHSVLNDATLLCQNKY	PF07_0065
PF3D7_0726100		Plasmodium exported protein, unknown function	Yes	-0.269367	-2.0517	-2.32106	-2.09354	-2.00986	-2.32501	-2.31712	PF3D7_0726100	188	S	___3	FQGHKNVS(0.997)KGT(0.998)HS(0.998)S(0.998)Y(0.997)DELS(0.013)K	8	EKKIKEEKFQGHKNVSKGTHSSYDELSKTKK	PF07_0107
PF3D7_0726100		Plasmodium exported protein, unknown function	Yes	-0.269367	-2.0517	-2.32106	-2.09354	-2.00986	-2.32501	-2.31712	PF3D7_0726100	193	S	___3	FQGHKNVS(0.997)KGT(0.998)HS(0.998)S(0.998)Y(0.997)DELS(0.013)K	13	EEKFQGHKNVSKGTHSSYDELSKTKKINKIE	PF07_0107
PF3D7_0726100		Plasmodium exported protein, unknown function	Yes	-0.269367	-2.0517	-2.32106	-2.09354	-2.00986	-2.32501	-2.31712	PF3D7_0726100	194	S	___3	FQGHKNVS(0.997)KGT(0.998)HS(0.998)S(0.998)Y(0.997)DELS(0.013)K	14	EKFQGHKNVSKGTHSSYDELSKTKKINKIEN	PF07_0107
PF3D7_0726100		Plasmodium exported protein, unknown function	Yes	-0.269367	-2.0517	-2.32106	-2.09354	-2.00986	-2.32501	-2.31712	PF3D7_0726100	191	T	___3	FQGHKNVS(0.997)KGT(0.998)HS(0.998)S(0.998)Y(0.997)DELS(0.013)K	11	IKEEKFQGHKNVSKGTHSSYDELSKTKKINK	PF07_0107
PF3D7_0726100		Plasmodium exported protein, unknown function	Yes	-0.269367	-2.0517	-2.32106	-2.09354	-2.00986	-2.32501	-2.31712	PF3D7_0726100	195	Y	___3	FQGHKNVS(0.997)KGT(0.998)HS(0.998)S(0.998)Y(0.997)DELS(0.013)K	15	KFQGHKNVSKGTHSSYDELSKTKKINKIENN	PF07_0107
PF3D7_1117900		conserved Plasmodium protein, unknown function	No	-0.269497	2.26789	1.99839	2.28521	2.25056	2.01909	1.97769	PF3D7_1117900	1417	T	___1	S(0.005)KS(0.021)IDT(0.974)NIVETK	6	FVNETNASTRSKSIDTNIVETKNVQHSYLTS	PF11_0185
PF3D7_1455300		conserved Plasmodium protein, unknown function	No	-0.269517	-0.615498	-0.885015	-0.85195	-0.379045	-0.813719	-0.95631	PF3D7_1455300	14	S	___1	LS(1)AGDSTFGKPTVR	2	__MDKCRNSSRKYKLSAGDSTFGKPTVRGSV	PF14_0527
PF3D7_0110700	CAF1C	chromatin assembly factor 1 protein WD40 domain, putative	No	-0.269788	-3.29138	-3.56116	-3.45429	-3.12846	-3.59345	-3.52888	PF3D7_0110700	441	S	___2	SELLDET(0.015)NT(0.982)IPT(0.163)S(0.524)NT(0.316)DVE	13	QLKSELLDETNTIPTSNTDVE__________	MAL1P2.33;PFA0520c
PF3D7_0508300	TPT	triose phosphate transporter	No	-0.269837	2.7915	2.52166	2.80043	2.78256	2.60997	2.43335	PF3D7_0508300	22	S	___1	NEYGTFPITINEGYS(1)DNVGDNKLK	15	KNEYGTFPITINEGYSDNVGDNKLKSKGIYH	MAL5P1.84;PFE0410w
PF3D7_1211200		conserved Plasmodium protein, unknown function	No	-0.269837	0.0950871	-0.17475	0.0225697	0.167604	-0.16214	-0.187361	PF3D7_1211200	1524	S	___1	S(0.867)IT(0.132)Y(0.001)YEHSFNSESNK	1	NHKSLNNKQYIFDNKSITYYEHSFNSESNKN	2277.t00112;MAL12P1.111;PFL0555c
PF3D7_0817300		conserved Plasmodium protein, unknown function	No	-0.269953	-0.561831	-0.831784	-0.542479	-0.581184	-0.71452	-0.949049	PF3D7_0817300	1064	S	___1	YSVHYPS(0.001)S(0.152)S(0.847)NNQDTTTMSISNKK	9	SIKNGPKYSVHYPSSSNNQDTTTMSISNKKS	PF08_0060
PF3D7_1348600		conserved Plasmodium protein, unknown function	No	-0.270113	-0.559562	-0.829675	-0.895649	-0.223475	-0.685959	-0.973391	PF3D7_1348600	254	S	___1	S(0.5)KT(0.5)NNFIDFK	1	KNNGANQKKDNINMRSKTNNFIDFKRRTVYE	PF13_0255
PF3D7_1348600		conserved Plasmodium protein, unknown function	No	-0.270113	-0.559562	-0.829675	-0.895649	-0.223475	-0.685959	-0.973391	PF3D7_1348600	256	T	___1	S(0.5)KT(0.5)NNFIDFK	3	NGANQKKDNINMRSKTNNFIDFKRRTVYEQY	PF13_0255
PF3D7_1443100		conserved Plasmodium protein, unknown function	No	-0.270287	1.23824	0.967956	1.27722	1.19926	0.983181	0.95273	PF3D7_1443100	397	S	___1	NS(1)DNGFMKK	2	NKLKQNDIRKYYSKNSDNGFMKKNSMNEKNK	PF14_0409
PF3D7_1416200	MCA3	metacaspase-like protein	No	-0.270336	0.647682	0.377346	0.58786	0.707504	0.461721	0.292971	PF3D7_1416200	128	S	___1	LGS(0.986)KDY(0.011)S(0.003)K	3	ERNIEHNNNIIRKLGSKDYSKARVQTMTTNI	PF14_0160
PF3D7_0926100		protein kinase, putative	No	-0.270402	-0.917922	-1.18832	-0.897299	-0.938545	-1.29663	-1.08002	PF3D7_0926100	984	Y	___2	RNNS(0.866)NNS(0.07)S(0.07)NNIY(0.403)HY(0.59)DNK	14	KKRNNSNNSSNNIYHYDNKVYMFDSVKKNIS	PFI1280c
PF3D7_1005500	UPF1	regulator of nonsense transcripts 1, putative	No	-0.270747	-1.90044	-2.17119	-1.81333	-1.98755	-2.06137	-2.28101	PF3D7_1005500	174	S	___2	NNSECLS(1)DISSYTDIR	7	QYYSNKHMKNNSECLSDISSYTDIRSCNNVE	PF10_0057
PF3D7_0503300	SRSF12	serine/arginine-rich splicing factor 12	No	-0.270818	2.92113	2.65032	2.99744	2.84483	2.74374	2.55689	PF3D7_0503300	122	S	___1	YIS(0.953)KS(0.047)NSR	3	AYRKNPDNKIRRRYISKSNSRYGSYSRDKIR	MAL5P1.33;PFE0160c
PF3D7_1342400	CK2beta2	casein kinase II beta chain	No	-0.270878	1.00597	0.73509	0.915112	1.09682	0.70517	0.765011	PF3D7_1342400	380	S	___2	ETLYMDVNKDNTES(0.981)S(0.019)EECQ	14	IRETLYMDVNKDNTESSEECQ__________	PF13_0232
PF3D7_1342400	CK2beta2	casein kinase II beta chain	No	-0.270878	1.00597	0.73509	0.915112	1.09682	0.70517	0.765011	PF3D7_1342400	381	S	___2	ETLYMDVNKDNT(0.158)ES(0.921)S(0.921)EECQ	15	RETLYMDVNKDNTESSEECQ___________	PF13_0232
PF3D7_0609700	KIC6	conserved Plasmodium protein, unknown function	No	-0.270888	1.68077	1.40988	1.67312	1.68843	1.33058	1.48919	PF3D7_0609700	1021	S	___1	KS(1)PLNEEEYR	2	DKSSEDIIGDNHVKKSPLNEEEYRYVKEDLG	2270.t00217;MAL6P1.100;PFF0480w
PF3D7_1426800		conserved Plasmodium protein, unknown function	No	-0.270903	-2.58798	-2.85888	-2.60853	-2.56742	-2.82145	-2.89631	PF3D7_1426800	1831	S	___1	Y(0.001)S(0.136)HS(0.863)FNINKEENYFK	4	NIDINSNERRSKYSHSFNINKEENYFKKFCV	PF14_0247
PF3D7_1229100	MRP2	multidrug resistance-associated protein 2	No	-0.270953	2.54808	2.27713	2.50981	2.58635	2.28863	2.26562	PF3D7_1229100	679	S	___1	NNKS(1)FSK	4	NSKNGCSSKSRKNNKSFSKDHFSNHEQGTMQ	2277.t00282;MAL12P1.282;PFL1410c
PF3D7_0505900	MED11	conserved Plasmodium protein, unknown function	No	-0.271048	-2.6635	-2.93455	-2.61963	-2.70737	-2.89913	-2.96996	PF3D7_0505900	2	S	___1	S(0.98)DNS(0.02)VNSLK	1	______________MSDNSVNSLKRLKEISK	MAL5P1.59;PFE0290c
PF3D7_0529400		conserved Plasmodium protein, unknown function	No	-0.271088	-0.323422	-0.59451	-0.41765	-0.229195	-0.51194	-0.67708	PF3D7_0529400;PF3D7_0529400.2-p1	1082;1002	S	___1	NKS(0.961)GS(0.038)S(0.001)LSVK	3	KNLKSIIRGNSLRNKSGSSLSVKFRLSKNEE	MAL5P1.291;PF3D7_0529400.1;PF3D7_0529400.2;PFE1465w
PF3D7_1459600		conserved Plasmodium protein, unknown function	No	-0.271092	2.00405	1.73295	1.94634	2.06175	1.81937	1.64654	PF3D7_1459600	135	S	___2	S(0.013)S(0.017)S(0.97)NNS(1)QDTMK	6	SYDATENVMKSSSNNSQDTMKNNRIEGFGNT	PF14_0569
PF3D7_0910200		conserved Plasmodium protein, unknown function	No	-0.271687	0.517423	0.245736	0.579691	0.455154	0.248281	0.243191	PF3D7_0910200	2187	S	___1	MKDCDILS(1)DEINNNSK	8	NNNNEVNKMKDCDILSDEINNNSKNCNDIPK	PFI0495w
PF3D7_1433500	TOP2	DNA topoisomerase 2	No	-0.271692	-3.74449	-4.01618	-3.58952	-3.89947	-4.00705	-4.02532	PF3D7_1433500	1296	S	___2	ADDLNSNELDNT(0.014)LS(0.984)VS(0.002)K	14	RKADDLNSNELDNTLSVSKTFDDNNNLTDNT	PF14_0316
PF3D7_1433500	TOP2	DNA topoisomerase 2	No	-0.271692	-3.74449	-4.01618	-3.58952	-3.89947	-4.00705	-4.02532	PF3D7_1433500	1294	T	___2	ADDLNS(0.017)NELDNT(0.943)LS(0.869)VS(0.171)K	12	RLRKADDLNSNELDNTLSVSKTFDDNNNLTD	PF14_0316
PF3D7_0511500		RNA pseudouridylate synthase, putative	No	-0.271723	0.579648	0.307925	0.533501	0.625795	0.301331	0.31452	PF3D7_0511500	7561	T	___1	IIHS(1)AREET(1)NDKEK	9	ASMDSSKIIHSAREETNDKEKISTQAKIIEV	MAL5P1.115;PFE0570w
PF3D7_0812500		RNA-binding protein, putative	No	-0.271887	2.52086	2.24898	2.57855	2.46317	2.28025	2.2177	PF3D7_0812500	367	S	___1	NNS(0.996)Y(0.002)KY(0.002)K	3	NNNDKKFSHHYYRNNSYKYKNSHNHNFMYSK	PF08_0086
PF3D7_1459600		conserved Plasmodium protein, unknown function	No	-0.272058	2.16835	1.89629	2.12344	2.21325	1.98278	1.8098	PF3D7_1459600	132	S	___2	SS(0.001)S(0.984)NNS(0.014)QDT(0.001)MK	3	LIYSYDATENVMKSSSNNSQDTMKNNRIEGF	PF14_0569
PF3D7_0504800		conserved Plasmodium protein, unknown function	No	-0.272078	-1.49093	-1.763	-1.59875	-1.3831	-1.63993	-1.88608	PF3D7_0504800	2175	S	___3	NT(0.004)LY(0.199)S(0.913)S(0.92)NPS(0.964)DKEK	5	DQKCCDLKKEKNTLYSSNPSDKEKSKSLNEN	MAL5P1.48;PFE0235c;PFE0240c
PF3D7_0504800		conserved Plasmodium protein, unknown function	No	-0.272078	-1.49093	-1.763	-1.59875	-1.3831	-1.63993	-1.88608	PF3D7_0504800	2176	S	___3	NT(0.004)LY(0.199)S(0.913)S(0.92)NPS(0.964)DKEK	6	QKCCDLKKEKNTLYSSNPSDKEKSKSLNENY	MAL5P1.48;PFE0235c;PFE0240c
PF3D7_0504800		conserved Plasmodium protein, unknown function	No	-0.272078	-1.49093	-1.763	-1.59875	-1.3831	-1.63993	-1.88608	PF3D7_0504800	2179	S	___3	NT(0.004)LY(0.199)S(0.913)S(0.92)NPS(0.964)DKEK	9	CDLKKEKNTLYSSNPSDKEKSKSLNENYNIK	MAL5P1.48;PFE0235c;PFE0240c
PF3D7_1013600		conserved Plasmodium protein, unknown function	No	-0.272226	0.239172	-0.0330544	0.20887	0.269474	-0.028059	-0.0380497	PF3D7_1013600	891	S	___3	IDLT(1)DLS(1)CS(1)DKENEEER	7	NKNKSNVEKIDLTDLSCSDKENEEERYRKKK	PF10_0133
PF3D7_1013600		conserved Plasmodium protein, unknown function	No	-0.272226	0.239172	-0.0330544	0.20887	0.269474	-0.028059	-0.0380497	PF3D7_1013600	893	S	___3	IDLT(1)DLS(1)CS(1)DKENEEER	9	NKSNVEKIDLTDLSCSDKENEEERYRKKKKN	PF10_0133
PF3D7_1013600		conserved Plasmodium protein, unknown function	No	-0.272226	0.239172	-0.0330544	0.20887	0.269474	-0.028059	-0.0380497	PF3D7_1013600	888	T	___3	IDLT(1)DLS(1)CS(1)DKENEEER	4	KLNNKNKSNVEKIDLTDLSCSDKENEEERYR	PF10_0133
PF3D7_0212500		conserved Plasmodium protein, unknown function	No	-0.272237	-0.889012	-1.16125	-0.89838	-0.879644	-1.19037	-1.13213	PF3D7_0212500	956	S	___1	NYMIEHTANDDNS(0.164)S(0.836)FNYYDNGK	14	SRNYMIEHTANDDNSSFNYYDNGKSSINSYN	PF02_0117;PFB0560w
PF3D7_0623100	NAB2	nuclear polyadenylated RNA-binding protein NAB2, putative	No	-0.272302	1.30127	1.02897	1.39685	1.20569	0.954231	1.10371	PF3D7_0623100	148	S	___2	S(0.112)LAS(0.85)S(0.139)KY(0.148)S(0.745)NEDMY(0.005)FSK	4	KRNLSDTRRRSRSLASSKYSNEDMYFSKNRN	2270.t00119;MAL6P1.198;PFF1110c
PF3D7_1427300		conserved Plasmodium protein, unknown function	No	-0.272388	0.824118	0.55173	0.82984	0.818396	0.61865	0.48481	PF3D7_1427300	357	S	___1	AAS(1)KECNSFK	3	NNNNNNNNNNFLRAASKECNSFKIYSNHMYF	PF14_0252
PF3D7_0926100		protein kinase, putative	No	-0.272437	0.0446129	-0.227824	0.0551701	0.0340557	-0.293779	-0.161869	PF3D7_0926100	519	T	___1	YNT(0.017)NQHS(0.017)DS(0.434)NKNT(0.533)NNIVNINHEYYK	13	IYKYNTNQHSDSNKNTNNIVNINHEYYKKLT	PFI1280c
PF3D7_0214100	SEC31	protein transport protein SEC31	Yes	-0.272588	0.0935526	-0.179035	0.14299	0.0441151	-0.1595	-0.19857	PF3D7_0214100	608	T	___1	T(0.5)GT(0.5)NVMYSNGQNLLGDTNHNEENFNGNFDIDPEK	1	PNIMLNNNNNNINNRTGTNVMYSNGQNLLGD	PF02_0132;PFB0640c
PF3D7_0214100	SEC31	protein transport protein SEC31	Yes	-0.272588	0.0935526	-0.179035	0.14299	0.0441151	-0.1595	-0.19857	PF3D7_0214100	610	T	___1	T(0.5)GT(0.5)NVMYSNGQNLLGDTNHNEENFNGNFDIDPEK	3	IMLNNNNNNINNRTGTNVMYSNGQNLLGDTN	PF02_0132;PFB0640c
PF3D7_1220300		cell cycle associated protein, putative	No	-0.272798	-0.198157	-0.470955	-0.185259	-0.211056	-0.40782	-0.53409	PF3D7_1220300	2091	S	___1	IDNLFNDHNDNS(1)DNDNRK	12	DHTKIDNLFNDHNDNSDNDNRKTTLGSLHKE	2277.t00195;MAL12P1.195;PFL0975w
PF3D7_0711500		regulator of chromosome condensation, putative	No	-0.272882	4.41776	4.14488	4.39742	4.4381	4.18631	4.10345	PF3D7_0711500	603	S	___1	SYLSNES(1)PTR	7	KRRRSVKTKSYLSNESPTRKQPRRSCKEHTS	MAL7P1.38
PF3D7_0708400	HSP90	heat shock protein 90	No	-0.272962	-1.58505	-1.85801	-1.5712	-1.59891	-1.92632	-1.78971	PF3D7_0708400	737	T	___1	LGLSIDEEENNDIDLPPLEET(0.002)VDAT(0.956)DS(0.042)K	25	NNDIDLPPLEETVDATDSKMEEVD_______	PF07_0029
PF3D7_0511500		RNA pseudouridylate synthase, putative	No	-0.273003	2.14021	1.8672	2.10446	2.17595	1.90012	1.83429	PF3D7_0511500	6836	S	___1	TSVGLNS(0.997)PT(0.002)SNR	7	INKNNNNLKTSVGLNSPTSNRNKKSVTTFDS	MAL5P1.115;PFE0570w
PF3D7_1122500	KIC10	conserved Plasmodium protein, unknown function	No	-0.273108	-1.02403	-1.29714	-1.05882	-0.989244	-1.2581	-1.33618	PF3D7_1122500	888	S	___1	HIS(0.979)Y(0.021)DNHLNDPKK	3	SMLRSHSYENHFKHISYDNHLNDPKKNYIKY	PF11_0233
PF3D7_1013900		translation initiation factor eIF-2B subunit delta, putative	No	-0.273237	0.255338	-0.0178995	0.22303	0.287645	0.055191	-0.0909901	PF3D7_1013900	757	S	___1	LYIQYS(1)NER	6	ENLKETEPQKLYIQYSNERITNEMKMKYESK	PF10_0136
PF3D7_1110400		RNA-binding protein, putative	No	-0.273382	0.173963	-0.0994196	0.0866508	0.261274	-0.123199	-0.0756397	PF3D7_1110400	1091	S	___2	ENAVT(0.019)NDKGS(0.979)HY(0.003)S(0.154)S(0.846)RR	14	QKENAVTNDKGSHYSSRRSRSHSNKVSRGSS	PF11_0111
PF3D7_1467600		conserved Plasmodium protein, unknown function	No	-0.273423	0.528443	0.25502	0.482101	0.574785	0.347721	0.162319	PF3D7_1467600	1516	S	___2	NAS(1)S(1)ENEKDILPVHTFESLSNSNDNIFR	4	NSCVANSVQDIRNASSENEKDILPVHTFESL	PF14_0644
PF3D7_0704400		phosphoinositide-binding protein, putative	No	-0.273492	0.532957	0.259465	0.53813	0.527784	0.28371	0.23522	PF3D7_0704400	678	S	___1	IDS(1)YNDVK	3	YKKNILNYKQSQKIDSYNDVKTNIFYDHKSE	PF07_0017
PF3D7_1332400		nucleotidyltransferase, putative	No	-0.274072	0.773038	0.498966	0.78985	0.756226	0.502481	0.495451	PF3D7_1332400	243	S	___1	LLDS(1)KGR	4	QNNLDDKEKKNKLLDSKGRSNNSHIITVSSN	MAL13P1.170
PF3D7_1308400		conserved Plasmodium protein, unknown function	No	-0.274128	1.01298	0.738851	1.0222	1.00376	0.757931	0.71977	PF3D7_1308400	4604	T	___1	EIYT(1)DEDTIDSIDSLK	4	VFDNTNCMNIKKEIYTDEDTIDSIDSLKQAE	MAL13P1.39
PF3D7_1229100	MRP2	multidrug resistance-associated protein 2	No	-0.274232	1.75938	1.48515	1.75851	1.76024	1.47935	1.49094	PF3D7_1229100	695	S	___1	DHFSNHEQGTMQS(1)FYK	13	FSKDHFSNHEQGTMQSFYKFLDTHKNKTKQK	2277.t00282;MAL12P1.282;PFL1410c
PF3D7_1346400		conserved Plasmodium protein, unknown function	No	-0.274288	-1.11524	-1.38953	-1.09578	-1.1347	-1.2736	-1.50546	PF3D7_1346400	5249	S	___1	DIS(1)NER	3	QVNIEKYNIINGKDISNERNIIDKNSENSLS	MAL13P1.234
PF3D7_0311100		pre-mRNA splicing factor, putative	No	-0.274353	0.128948	-0.145405	0.0903206	0.167576	-0.22505	-0.0657597	PF3D7_0311100	222	S	___2	KT(0.073)S(0.927)IER	3	KSDSYKKRPFNKRKTSIERSLSNKRYDEKTN	MAL3P4.20;PFC0465c
PF3D7_1457700		large ribosomal subunit nuclear export factor, putative	No	-0.274477	4.64452	4.37004	4.65485	4.63419	4.40343	4.33665	PF3D7_1457700	212	S	___1	NNRNEDEDNS(1)DNINYYDNMK	10	KKEGGKNNRNEDEDNSDNINYYDNMKKDSPF	PF14_0550
PF3D7_1316600	CCT	choline-phosphate cytidylyltransferase	No	-0.274754	-1.9302	-2.20495	-1.783	-2.07739	-2.28503	-2.12487	PF3D7_1316600	364	T	___1	IANHTYYS(0.003)EKENY(0.008)ET(0.989)CFELEHSLR	15	KIANHTYYSEKENYETCFELEHSLRDKKKSL	MAL13P1.86;PF13_0092
PF3D7_0506900	ROM4	rhomboid protease ROM4	No	-0.274907	-1.09436	-1.36927	-1.14818	-1.04054	-1.29025	-1.44829	PF3D7_0506900	281	T	___1	IIVT(0.807)S(0.506)DENLHT(0.681)LPS(0.006)GAVGR	4	TIDNINEINDIKIIVTSDENLHTLPSGAVGR	MAL5P1.70;PFE0340c
PF3D7_1002400.2-p1		RNA-binding protein, putative		-0.274957	0.873443	0.598486	0.86298	0.883905	0.562931	0.634041	PF3D7_1002400.2-p1;PF3D7_1002400	223;225	T	___3	KS(0.919)T(0.71)S(0.601)VS(0.742)NS(0.029)ER	3	DDSKRKKRYDRVRKSTSVSNSERRRYRNSPD
PF3D7_1352700	AQR	P-loop containing nucleoside triphosphate hydrolase, putative	No	-0.275053	-0.260007	-0.53506	-0.196489	-0.323524	-0.4718	-0.59832	PF3D7_1352700	54	S	___1	AQDGFNDEPSNLEKAEES(0.842)T(0.135)NNS(0.022)YK	18	DGFNDEPSNLEKAEESTNNSYKVNNNNINND	PF13_0273
PF3D7_1459600		conserved Plasmodium protein, unknown function	No	-0.275438	-1.05176	-1.3272	-0.990059	-1.11346	-1.24077	-1.41363	PF3D7_1459600	138	T	___2	S(0.159)S(0.008)S(0.832)NNS(0.213)QDT(0.789)MK	9	ATENVMKSSSNNSQDTMKNNRIEGFGNTVFD	PF14_0569
PF3D7_0932300	M18AAP	M18 aspartyl aminopeptidase	No	-0.275573	-0.892472	-1.16805	-1.0345	-0.750444	-1.12167	-1.21442	PF3D7_0932300	217	S	___1	FSHKENS(1)QNK	7	DTILTTDTKFSHKENSQNKRDDQMCHSFNDK	PFI1570c
PF3D7_0112200	MRP1	multidrug resistance-associated protein 1	No	-0.275672	0.976777	0.701105	0.95636	0.997194	0.731211	0.671	PF3D7_0112200	255	S	___2	NAS(0.676)S(0.465)S(0.407)S(0.391)S(0.061)GIKNNNK	3	IDEISRDFLSIGKNASSSSSGIKNNNKNIDN	MAL1P3.03;PFA0590w
PF3D7_1217500		conserved Plasmodium protein, unknown function	No	-0.275937	-4.67328	-4.94922	-4.5301	-4.81647	-4.97578	-4.92266	PF3D7_1217500	70	S	___1	NEIIGDDNEEFIDNS(1)FMR	15	KNEIIGDDNEEFIDNSFMRTCHKFKFYKSNR	2277.t00169;MAL12P1.169;PFL0845w
PF3D7_1234100	BDP5	bromodomain protein, putative	No	-0.276097	-0.689152	-0.965249	-0.689548	-0.688755	-1.06738	-0.863119	PF3D7_1234100	3648	Y	___1	KKSNEYY(0.004)Y(0.995)NK	8	EEHGKFKKKKSNEYYYNKTNNNISENDYINT	2277.t00329;MAL12P1.328;PFL1645w
PF3D7_0511500		RNA pseudouridylate synthase, putative	No	-0.276133	-0.916332	-1.19246	-1.02082	-0.811846	-1.13638	-1.24855	PF3D7_0511500	1542	S	___1	SNNYYINKNS(1)NCDKNK	10	KNDNNKSNNYYINKNSNCDKNKNIDRMKKMS	MAL5P1.115;PFE0570w
PF3D7_1367400		conserved Plasmodium protein, unknown function	No	-0.276322	1.2224	0.946075	1.3191	1.12569	1.08475	0.8074	PF3D7_1367400	649	S	___1	DIYINKGDDNCTDINS(1)KEQK	16	DIYINKGDDNCTDINSKEQKDILYNKNNLGK	PF13_0352
PF3D7_1036700	PhLP2	phosducin-like protein, putative	No	-0.276392	-1.50184	-1.77823	-1.49733	-1.50635	-1.84402	-1.71244	PF3D7_1036700	204	S	___2	KIINNMECS(1)DS(1)DEDI	9	EMFLYKKKIINNMECSDSDEDI_________	PF10_0359
PF3D7_1036700	PhLP2	phosducin-like protein, putative	No	-0.276392	-1.50184	-1.77823	-1.49733	-1.50635	-1.84402	-1.71244	PF3D7_1036700	206	S	___2	KIINNMECS(1)DS(1)DEDI	11	FLYKKKIINNMECSDSDEDI___________	PF10_0359
PF3D7_1450000		serine/threonine protein kinase, putative	No	-0.276636	1.69497	1.41834	1.81827	1.57167	1.44155	1.39512	PF3D7_1450000	325	S	___1	IFNS(0.118)AS(0.882)YIK	6	RGTLTSCEFKIFNSASYIKKLRLDKKKASYD	PF14_0476
PF3D7_1455300		conserved Plasmodium protein, unknown function	No	-0.276688	0.244173	-0.0325146	0.144701	0.343645	-0.11854	0.0535107	PF3D7_1455300	60	S	___1	NGNDDT(0.002)NLS(0.998)QEKKK	9	WVEFVTKNGNDDTNLSQEKKKRHGRNRNHTV	PF14_0527
PF3D7_0603100		RNA-binding protein, putative	No	-0.276867	-0.718477	-0.995344	-0.72356	-0.713394	-0.995279	-0.995409	PF3D7_0603100	31	S	___1	VNS(0.998)NS(0.002)NNNMYFK	3	MQSYENKGNDMNRVNSNSNNNMYFKEDRYYS	2270.t00284;MAL6P1.34;PFF0150c
PF3D7_0305500		conserved Plasmodium protein, unknown function	No	-0.276953	0.709868	0.432916	0.750961	0.668776	0.412781	0.453051	PF3D7_0305500	2185	S	___1	YNDVS(0.004)S(0.996)CGAR	6	ISQHTNNNIRYNDVSSCGARGHNINSNENVN	MAL3P2.18;PFC0245c
PF3D7_1330800		RNA-binding protein, putative	No	-0.276978	-1.00883	-1.28581	-1.0085	-1.00916	-1.27602	-1.2956	PF3D7_1330800	33	T	___2	ADDS(0.026)NVDNKAT(0.974)ES(0.69)T(0.69)AVDS(0.621)EAK	11	LKDIKADDSNVDNKATESTAVDSEAKMEISS	PF13_0165
PF3D7_0108300	ARP	conserved Plasmodium protein, unknown function	No	-0.277198	1.04686	0.769666	1.09405	0.999676	0.820761	0.718571	PF3D7_0108300	2198	S	___1	IDTENNAINILNFS(1)NDLEKK	14	RKIDTENNAINILNFSNDLEKKSNNTMVDIC	MAL1P2.10;PFA0410w
PF3D7_1467600		conserved Plasmodium protein, unknown function	No	-0.277231	-0.396848	-0.674079	-0.45636	-0.337336	-0.615559	-0.732599	PF3D7_1467600	86	S	___1	LNT(0.5)S(0.5)LDNDADKGDKNK	4	KEQPEENSAVEKLNTSLDNDADKGDKNKLDV	PF14_0644
PF3D7_1111200		conserved Plasmodium protein, unknown function	No	-0.277231	0.201967	-0.075264	0.0688801	0.335054	-0.143179	-0.00734901	PF3D7_1111200	137	S	___1	QNKEESNDIKS(1)EEENDYNCDNK	11	KLLDKQNKEESNDIKSEEENDYNCDNKKEDM	PF11_0118
PF3D7_1132600	PRP38A	pre-mRNA-splicing factor 38A, putative	No	-0.277402	0.0987072	-0.178695	0.13777	0.0596447	-0.24983	-0.107559	PF3D7_1132600	243	Y	___2	INKY(0.001)S(0.879)S(0.133)EDDHNY(0.454)Y(0.533)HK	13	HKKINKYSSEDDHNYYHKKEGNYDKNKKHNK	PF11_0336
PF3D7_0405400	PRPF8	pre-mRNA-processing-splicing factor 8, putative	No	-0.277412	-1.21336	-1.49078	-1.26055	-1.16618	-1.29909	-1.68246	PF3D7_0405400	781	S	___2	S(0.417)S(0.578)S(0.136)S(0.47)Y(0.005)KS(0.394)FK	2	DDNRYDKGYRKYRKSSSSYKSFKRDKRKSTN	MAL4P1.52;PFD0260w;PFD0265w
PF3D7_0723800		conserved Plasmodium protein, unknown function	No	-0.277622	1.21955	0.94193	1.11874	1.32036	0.99621	0.88765	PF3D7_0723800	388	S	___1	RS(0.177)S(0.823)LENK	3	YLDEYASDSEFLKRSSLENKMNLDLNYGNDD	PF07_0101
PF3D7_0529800		conserved Plasmodium protein, unknown function	No	-0.277661	0.479612	0.201951	0.48464	0.474585	0.187761	0.216141	PF3D7_0529800	500	S	___1	ELKDNES(0.998)FS(0.002)ESMLNENYHNQQNDK	7	LINGIKEQKELKDNESFSESMLNENYHNQQN	MAL5P1.294;PFE1485w
PF3D7_0310200		phd finger protein, putative	No	-0.277877	1.20224	0.924365	1.21612	1.18836	1.00715	0.841579	PF3D7_0310200	576	S	___1	KS(0.044)S(0.956)FNK	3	QEEENMINSFLLKKSSFNKYCDKSNNSLKRK	MAL3P3.18;PFC0425w
PF3D7_0914700	MFR4	major facilitator superfamily-related transporter, putative	No	-0.277947	7.49588	7.21793	7.38335	7.6084	7.12306	7.3128	PF3D7_0914700	6	S	___2	AS(1)DVS(1)KENISQLK	5	__________MASDVSKENISQLKYEGQAPN	PFI0720w
PF3D7_1239800		conserved Plasmodium protein, unknown function	No	-0.278142	-0.629427	-0.907569	-0.689548	-0.569305	-0.886839	-0.928299	PF3D7_1239800	1890	S	___1	ICIFNNS(1)YNTK	7	NINDLYNSKICIFNNSYNTKSNKMNIDELKK	2277.t00386;MAL12P1.384;PFL1930w
PF3D7_0311300		phosphatidylinositol 3- and 4-kinase, putative	No	-0.278161	2.12784	1.84968	2.11998	2.13569	1.77513	1.92422	PF3D7_0311300	792	S	___1	KDS(1)DLDGYPKDQK	3	PNDDTKVKKKKKKKDSDLDGYPKDQKNYTNC	MAL3P4.18;PFC0475c
PF3D7_0509400	RNAPI	RNA polymerase I	No	-0.278393	-0.0614119	-0.339805	-0.126619	0.00379562	-0.350439	-0.32917	PF3D7_0509400	2659	S	___2	NNINLIS(1)S(1)DDDQENIEENEEGQK	7	FTRLSYDYKNNINLISSDDDQENIEENEEGQ	MAL5P1.95;PFE0465c
PF3D7_0509400	RNAPI	RNA polymerase I	No	-0.278393	-0.0614119	-0.339805	-0.126619	0.00379562	-0.350439	-0.32917	PF3D7_0509400	2660	S	___2	NNINLIS(1)S(1)DDDQENIEENEEGQK	8	TRLSYDYKNNINLISSDDDQENIEENEEGQK	MAL5P1.95;PFE0465c
PF3D7_0904900	CuTP	copper-transporting ATPase	Yes	-0.278472	-0.673967	-0.952439	-0.59717	-0.750765	-1.11056	-0.794319	PF3D7_0904900	854	S	___1	NNKNES(1)DGEEEKGNIDGIYILK	6	KHINTNLKNKNNKNESDGEEEKGNIDGIYIL	PFI0240c
PF3D7_1213800	PRS	proline--tRNA ligase	No	-0.278528	-1.80297	-2.0815	-1.76374	-1.84221	-2.12792	-2.03508	PF3D7_1213800	628	S	___1	KES(1)VLLETQQMLVDIHK	3	IVRRDNNEKCNVKKESVLLETQQMLVDIHKN	2277.t00135;MAL12P1.134;PFL0670c
PF3D7_1316100	IPK2	inositol polyphosphate kinase, putative	No	-0.278572	-1.09598	-1.37455	-1.09718	-1.09479	-1.31713	-1.43198	PF3D7_1316100	154	S	___1	NMS(0.805)S(0.195)GELKEHK	3	NISNGDIHENIQKNMSSGELKEHKVNHMKIV	PF13_0089
PF3D7_1022400	SRSF4	serine/arginine-rich splicing factor 4	No	-0.278758	4.29306	4.0143	4.28827	4.29785	4.04959	3.97901	PF3D7_1022400	368	S	___2	NAS(1)S(1)DFKR	3	RSLSEDRSNSRKRNASSDFKRELNSDDDKKS	PF10_0217
PF3D7_1022400	SRSF4	serine/arginine-rich splicing factor 4	No	-0.278758	4.29306	4.0143	4.28827	4.29785	4.04959	3.97901	PF3D7_1022400	369	S	___2	NAS(1)S(1)DFKR	4	SLSEDRSNSRKRNASSDFKRELNSDDDKKSK	PF10_0217
PF3D7_1234100	BDP5	bromodomain protein, putative	No	-0.278927	-4.08373	-4.36265	-3.96512	-4.20234	-4.40585	-4.31946	PF3D7_1234100	2775	S	___1	CIT(0.039)HFS(0.924)IKDLS(0.036)K	6	KNINMSLYMKCITHFSIKDLSKTLISIGFHN	2277.t00329;MAL12P1.328;PFL1645w
PF3D7_0501800	CAF1A	chromosome assembly factor 1	No	-0.279108	-0.197757	-0.476865	-0.181839	-0.213675	-0.54615	-0.407579	PF3D7_0501800	502	S	___1	MNNS(1)FNQENNVKPYQQIHTK	4	NNLKMNNSNTIKMNNSFNQENNVKPYQQIHT	MAL5P1.19;PFE0090w
PF3D7_0310900		conserved Plasmodium protein, unknown function	No	-0.279152	3.0842	2.80505	3.08944	3.07895	2.81358	2.79651	PF3D7_0310900	404	S	___1	IEYEKLDEDQS(1)ESNNK	11	LLNRKIEYEKLDEDQSESNNKSMMVMNTHRM	MAL3P4.22;PFC0455w
PF3D7_0730500		conserved Plasmodium protein, unknown function	No	-0.279153	0.148203	-0.13095	0.255651	0.0407543	-0.0328503	-0.22905	PF3D7_0730500	1309	S	___1	INSDPKPYKPLS(1)NELR	12	EQNKINSDPKPYKPLSNELRNKSCSKENLKS	MAL7P1.167
PF3D7_0409600	RPA1	replication protein A1, large subunit	No	-0.279153	1.56527	1.28612	1.53839	1.59216	1.26688	1.30536	PF3D7_0409600	629	S	___1	DDMGS(1)NQESR	5	NNEDCHLKIRKDDMGSNQESRDYNYYDENSM	MAL4P2.32;PFD0470c;PFD0475c
PF3D7_0420000		zinc finger protein, putative	No	-0.279297	0.00429726	-0.275	-0.0367603	0.0453548	-0.31633	-0.233669	PF3D7_0420000	1183	T	___1	YNYT(0.527)AS(0.468)DEDNKNIS(0.004)NHINLK	4	ENIHKMFDTLPKYNYTASDEDNKNISNHINL	MAL4P1.189;PFD0970c
PF3D7_1007200		rhoGAP GTPase, putative	No	-0.279357	-0.143928	-0.423285	-0.276449	-0.0114059	-0.43112	-0.415449	PF3D7_1007200	4	S	___1	MLDS(1)DAEVPQEVLAEYEK	4	____________MLDSDAEVPQEVLAEYEKL	PF10_0071
PF3D7_1134300		conserved Plasmodium protein, unknown function	No	-0.279477	0.295723	0.0162458	0.198521	0.392925	0.00224113	0.0302505	PF3D7_1134300	1891	S	___1	Y(0.008)Y(0.008)S(0.983)DEET(0.001)NSLNK	3	KDKEKDRNILCNKYYSDEETNSLNKMYTSNI	PF11_0354
PF3D7_1415600		conserved Plasmodium protein, unknown function	No	-0.279752	-2.33123	-2.61098	-2.36049	-2.30197	-2.62286	-2.5991	PF3D7_1415600	315	S	___1	NQYINYHNNDNNIFENS(0.6)IS(0.4)PLRR	17	QYINYHNNDNNIFENSISPLRRYASLNKSMG	PF14_0154
PF3D7_1133800		RNA (uracil-5-)methyltransferase, putative	No	-0.279782	0.133878	-0.145905	0.13208	0.135675	-0.162769	-0.12904	PF3D7_1133800	225	T	___1	THENNT(1)NDEDVK	6	YNKNEVKNEKTHENNTNDEDVKFLSVNNDKY	PF11_0348
PF3D7_1347200	NT1	nucleoside transporter 1	No	-0.280046	3.16423	2.88418	3.21389	3.11456	2.93698	2.83138	PF3D7_1347200	7	S	___2	S(0.943)T(0.943)GKES(0.943)S(0.168)KAY(0.004)ADIESR	6	_________MSTGKESSKAYADIESRGDYKD	PF13_0252
PF3D7_1308000		conserved Plasmodium membrane protein, unknown function	No	-0.280078	-1.48602	-1.7661	-1.96272	-1.00933	-1.62306	-1.90914	PF3D7_1308000	76	S	___1	KVS(1)FGEFNEK	3	LESQDIENECGLKKVSFGEFNEKSYSLSHKR	MAL13P1.38
PF3D7_1025000	EPS15	formin 2, putative	No	-0.280103	2.03159	1.75148	1.98262	2.08055	1.69961	1.80336	PF3D7_1025000	249	T	___2	ES(0.006)T(0.994)FPS(0.997)EDDVT(0.003)FR	3	SVPMELLQSVQNKESTFPSEDDVTFRQNADE	PF10_0244
PF3D7_1148000		serine/threonine protein kinase, putative	No	-0.280122	-1.43013	-1.71025	-1.6266	-1.23366	-1.69009	-1.73041	PF3D7_1148000	662	S	___2	IDQS(1)DENNLDT(0.966)T(0.034)EYGK	4	NHEQSKYGYFYKIDQSDENNLDTTEYGKLLE	PF11_0488
PF3D7_1148000		serine/threonine protein kinase, putative	No	-0.280122	-1.43013	-1.71025	-1.6266	-1.23366	-1.69009	-1.73041	PF3D7_1148000	669	T	___2	IDQSDENNLDT(0.988)T(0.012)EYGK	11	GYFYKIDQSDENNLDTTEYGKLLENFSKEPV	PF11_0488
PF3D7_1148000		serine/threonine protein kinase, putative	No	-0.280172	0.395992	0.11582	0.37039	0.421595	0.14052	0.0911198	PF3D7_1148000	290	S	___1	SLNTSTIS(0.999)DANNT(0.001)DLGK	8	KKERRKRRSLNTSTISDANNTDLGKNSKRNI	PF11_0488
PF3D7_1002000		Plasmodium exported protein (hyp2), unknown function	Yes	-0.280267	-1.40434	-1.68461	-1.37719	-1.4315	-1.7335	-1.63572	PF3D7_1002000	238	S	___1	KDLES(0.001)VIS(1)S(1)EEEKTPTSNNIR	9	NINVDEKKDLESVISSEEEKTPTSNNIRKKR	PF10_0024
PF3D7_0914700	MFR4	major facilitator superfamily-related transporter, putative	No	-0.280383	7.50658	7.2262	7.39449	7.61867	7.13203	7.32036	PF3D7_0914700	3	S	___2	AS(1)DVS(1)KENISQLK	2	_____________MASDVSKENISQLKYEGQ	PFI0720w
PF3D7_1449500	ApiAP2	AP2 domain transcription factor, putative	No	-0.280627	1.53195	1.25133	1.48038	1.58352	1.31059	1.19206	PF3D7_1449500	41	S	___1	ASEIVESDMYES(1)NEDSNTK	12	SYEKASEIVESDMYESNEDSNTKNKGVWYNA	PF14_0471
PF3D7_0604300		conserved Plasmodium protein, unknown function	No	-0.280684	1.28349	1.00281	1.31108	1.25591	1.03327	0.972349	PF3D7_0604300	572	T	___1	QNT(1)DNDHDENTYDNIK	3	VLSKKKYSLQCERQNTDNDHDENTYDNIKVH	2270.t00270;MAL6P1.46;PFF0210w
PF3D7_1122500	KIC10	conserved Plasmodium protein, unknown function	No	-0.280697	0.586682	0.305985	0.593161	0.580204	0.360441	0.25153	PF3D7_1122500	14	S	___1	RT(0.088)S(0.912)NNNETSER	3	__MQNFVDSDYKKRTSNNNETSERYINSIQN	PF11_0233
PF3D7_0212500		conserved Plasmodium protein, unknown function	No	-0.280723	-0.959647	-1.24037	-0.83754	-1.08175	-1.19788	-1.28286	PF3D7_0212500	2826	Y	___2	TNTLDDIIVS(0.314)DHGNS(0.825)Y(0.806)DKY(0.023)NT(0.015)S(0.017)K	16	TNTLDDIIVSDHGNSYDKYNTSKHNRRKNHI	PF02_0117;PFB0560w
PF3D7_0219600	RFC1	replication factor C subunit 1, putative	No	-0.280772	3.58199	3.30122	3.56654	3.59744	3.26317	3.33927	PF3D7_0219600	175	S	___2	ESEQY(0.007)EIS(0.996)S(0.996)ENDT(0.001)VSSKK	8	KSNVKRERESEQYEISSENDTVSSKKNVLIS	PF02_0183;PFB0895c
PF3D7_0219600	RFC1	replication factor C subunit 1, putative	No	-0.280772	3.58199	3.30122	3.56654	3.59744	3.26317	3.33927	PF3D7_0219600	176	S	___2	ESEQY(0.007)EIS(0.996)S(0.996)ENDT(0.001)VSSKK	9	SNVKRERESEQYEISSENDTVSSKKNVLISP	PF02_0183;PFB0895c
PF3D7_1468700	eIF4A	eukaryotic initiation factor 4A	No	-0.281007	-5.5653	-5.84631	-5.60525	-5.52536	-5.18282	-6.5098	PF3D7_1468700	381	S	___1	IES(0.958)YYS(0.02)T(0.022)QIEEMPLEVADYL	3	VTNDDKEKDKLKKIESYYSTQIEEMPLEVAD	PF14_0655
PF3D7_0806800		V-type proton ATPase subunit a, putative	No	-0.281057	-3.53219	-3.81325	-4.02511	-3.03928	-3.78581	-3.84069	PF3D7_0806800	890	T	___2	KRT(1)DDDIEAHLLSSTYEEK	3	NYDENEYLNKKKKKRTDDDIEAHLLSSTYEE	PF08_0113
PF3D7_1451200		conserved Plasmodium protein, unknown function	No	-0.281153	-0.0372524	-0.318405	-0.0943394	0.0198345	-0.36775	-0.26906	PF3D7_1451200	604	S	___3	NFY(0.035)DT(0.981)ES(0.984)S(0.999)DNDNEDRRR	7	HLLPFRRSRNFYDTESSDNDNEDRRRHKRRH	PF14_0487
PF3D7_1451200		conserved Plasmodium protein, unknown function	No	-0.281153	-0.0372524	-0.318405	-0.0943394	0.0198345	-0.36775	-0.26906	PF3D7_1451200	605	S	___3	NFY(0.035)DT(0.981)ES(0.984)S(0.999)DNDNEDRRR	8	LLPFRRSRNFYDTESSDNDNEDRRRHKRRHM	PF14_0487
PF3D7_1451200		conserved Plasmodium protein, unknown function	No	-0.281153	-0.0372524	-0.318405	-0.0943394	0.0198345	-0.36775	-0.26906	PF3D7_1451200	602	T	___3	NFY(0.035)DT(0.981)ES(0.984)S(0.999)DNDNEDRRR	5	VNHLLPFRRSRNFYDTESSDNDNEDRRRHKR	PF14_0487
PF3D7_0505500	MSH6	DNA mismatch repair protein MSH6, putative	No	-0.281517	2.97732	2.6958	2.99715	2.95749	2.72454	2.66706	PF3D7_0505500	239	S	___2	NYMDNLES(0.906)S(0.906)T(0.189)EDDIIIKK	9	NQMLEGRNYMDNLESSTEDDIIIKKKRKIIL	MAL5P1.55;PFE0270c
PF3D7_0305600	APE1	AP endonuclease (DNA-[apurinic or apyrimidinic site] lyase), putative	No	-0.281697	0.0525427	-0.229155	0.02882	0.0762653	-0.0397892	-0.41852	PF3D7_0305600	193	S	___1	KEYS(1)KDDFVTDVK	4	SHYFCDEIKVMKKEYSKDDFVTDVKLEMNDK	MAL3P2.19;PFC0250c
PF3D7_1418900	DBP4	ATP-dependent RNA helicase DBP4, putative	No	-0.281732	-2.4403	-2.72203	-2.39978	-2.48083	-2.68983	-2.75424	PF3D7_1418900	666	S	___3	DIS(0.153)HIDQS(0.54)QS(0.313)NENPFIHS(0.996)DIQS(0.998)DQDDLFIQK	8	IKKKKRVKDISHIDQSQSNENPFIHSDIQSD	PF14_0183;PF14_0183a;PF14_0183b
PF3D7_1418900	DBP4	ATP-dependent RNA helicase DBP4, putative	No	-0.281732	-2.4403	-2.72203	-2.39978	-2.48083	-2.68983	-2.75424	PF3D7_1418900	676	S	___3	DISHIDQSQSNENPFIHS(1)DIQS(1)DQDDLFIQK	18	SHIDQSQSNENPFIHSDIQSDQDDLFIQKRV	PF14_0183;PF14_0183a;PF14_0183b
PF3D7_1418900	DBP4	ATP-dependent RNA helicase DBP4, putative	No	-0.281732	-2.4403	-2.72203	-2.39978	-2.48083	-2.68983	-2.75424	PF3D7_1418900	680	S	___3	DISHIDQSQSNENPFIHS(1)DIQS(1)DQDDLFIQK	22	QSQSNENPFIHSDIQSDQDDLFIQKRVEIKD	PF14_0183;PF14_0183a;PF14_0183b
PF3D7_0112200	MRP1	multidrug resistance-associated protein 1	No	-0.281952	2.22348	1.94153	2.22102	2.22593	2.0016	1.88145	PF3D7_0112200	259	S	___1	NAS(0.001)S(0.011)S(0.069)S(0.12)S(0.799)GIKNNNK	7	SRDFLSIGKNASSSSSGIKNNNKNIDNNKFV	MAL1P3.03;PFA0590w
PF3D7_1308900	DCP2	mRNA-decapping enzyme 2, putative	No	-0.281961	-0.825633	-1.10759	-0.7938	-0.857466	-0.972399	-1.24279	PF3D7_1308900	978	S	___1	KLS(0.945)VS(0.045)S(0.01)K	3	SVSNICDDRDIVKKLSVSSKKNVKDKFDIFN	PF13_0048
PF3D7_1129900	MFR5	major facilitator superfamily-related transporter, putative	No	-0.282027	2.07343	1.7914	1.99932	2.14754	1.79881	1.78399	PF3D7_1129900	392	T	___1	KDEYAAS(0.05)T(0.95)NNSSNLVK	8	DLENNDSKKDEYAASTNNSSNLVKSKFNIFN	PF11_0310
PF3D7_1419000		conserved Plasmodium protein, unknown function	No	-0.282237	-1.63162	-1.91385	-1.63113	-1.6321	-1.80446	-2.02325	PF3D7_1419000	632	T	___1	KEHINEPIYYINNFNTLTNT(0.003)LNS(0.195)T(0.802)PK	24	YYINNFNTLTNTLNSTPKKFLDNTKTPGKNI	PF14_0184
PF3D7_1023900	CHD1	chromodomain-helicase-DNA-binding protein 1 homolog, putative	No	-0.282348	-1.2197	-1.50204	-1.21675	-1.22264	-1.62466	-1.37943	PF3D7_1023900	2230	S	___1	GSTLNSNSSSVMS(1)HGMK	13	RRRGSTLNSNSSSVMSHGMKTRDKASKDDDN	PF10_0232
PF3D7_1343300		conserved Plasmodium protein, unknown function	No	-0.282422	-0.290418	-0.57284	-0.2708	-0.310036	-0.40099	-0.74469	PF3D7_1343300	976	S	___1	KYFS(0.002)NPGS(0.981)VS(0.017)LADI	8	YELTENIKKYFSNPGSVSLADI_________	PF13_0237
PF3D7_0630300		DNA polymerase epsilon catalytic subunit A, putative	No	-0.282497	2.38171	2.09922	2.27584	2.48759	2.1526	2.04583	PF3D7_0630300	1329	T	___1	KEDT(0.988)T(0.542)S(0.471)PLHSADVK	4	KITSFFVKKNIKKEDTTSPLHSADVKLVNDI	2270.t00191;MAL6P1.125;PFF1470c
PF3D7_1441100		conserved Plasmodium protein, unknown function	No	-0.282497	7.96105	7.67855	7.90912	8.01298	7.80676	7.55034	PF3D7_1441100	221	S	___1	KGS(1)DDEGFD	3	AGDDKKDEDGDAKKGSDDEGFD_________	PF14_0390
PF3D7_1473700	NUP116	nucleoporin NUP116/NSP116, putative	No	-0.282613	-0.979767	-1.26238	-0.960779	-0.998755	-1.12507	-1.39969	PF3D7_1473700	253	S	___1	LHANS(1)LIKPIPCK	5	NTQKFSHSTHKLHANSLIKPIPCKKTNFKNS	PF14_0706
PF3D7_1339700		conserved Plasmodium protein, unknown function	No	-0.282797	-1.94826	-2.23105	-2.0613	-1.83521	-2.56917	-1.89294	PF3D7_1339700	1691	S	___2	S(0.667)DMGKNKQIAT(0.667)LNNGNDDNNT(0.667)NNNNNK	1	IKDIEHKKLYKIYDKSDMGKNKQIATLNNGN	MAL13P1.202
PF3D7_1339700		conserved Plasmodium protein, unknown function	No	-0.282797	-1.94826	-2.23105	-2.0613	-1.83521	-2.56917	-1.89294	PF3D7_1339700	1701	T	___2	S(0.667)DMGKNKQIAT(0.667)LNNGNDDNNT(0.667)NNNNNK	11	KIYDKSDMGKNKQIATLNNGNDDNNTNNNNN	MAL13P1.202
PF3D7_1339700		conserved Plasmodium protein, unknown function	No	-0.282797	-1.94826	-2.23105	-2.0613	-1.83521	-2.56917	-1.89294	PF3D7_1339700	1711	T	___2	S(0.667)DMGKNKQIAT(0.667)LNNGNDDNNT(0.667)NNNNNK	21	NKQIATLNNGNDDNNTNNNNNKSYYEKECSE	MAL13P1.202
PF3D7_0630300		DNA polymerase epsilon catalytic subunit A, putative	No	-0.282872	0.985587	0.702715	1.14357	0.827604	0.80512	0.600309	PF3D7_0630300	1381	S	___1	KS(1)PFPIEGENTITNPSSSILTQSEETLK	2	MKNKEHISNQSMEKKSPFPIEGENTITNPSS	2270.t00191;MAL6P1.125;PFF1470c
PF3D7_0624600	ISWI	SNF2 helicase, putative	No	-0.283048	3.76834	3.48529	3.86197	3.67471	3.49627	3.47431	PF3D7_0624600	2118	T	___1	DIIEIRS(1)DLT(1)DDMKEK	10	DYSDTKDIIEIRSDLTDDMKEKINDELCTIS	2270.t00132;MAL6P1.183;PFF1185w
PF3D7_1239200	ApiAP2	AP2 domain transcription factor, putative	No	-0.283177	1.50029	1.21712	1.51212	1.48846	1.32744	1.10679	PF3D7_1239200	1994	S	___1	SGPLDNS(0.984)QNVS(0.016)QSNVHTYGTAK	7	NSLNIKRVRSGPLDNSQNVSQSNVHTYGTAK	2277.t00380;MAL12P1.378;PFL1900w
PF3D7_1359400	CELF1	CUGBP Elav-like family member 1	No	-0.283347	-0.131803	-0.41515	-0.0699902	-0.193615	-0.452709	-0.37759	PF3D7_1359400	36	S	___1	NENT(0.133)S(0.867)EVNDYS(1)KEDIEGDENLK	11	YNQDKNENTSEVNDYSKEDIEGDENLKSSKG	PF13_0315
PF3D7_1446500	NUP313	conserved Plasmodium protein, unknown function	No	-0.283392	-0.473513	-0.756905	-0.51746	-0.429565	-0.856789	-0.657021	PF3D7_1446500	2161	S	___1	TYQGNFLNVENNNS(0.883)S(0.117)R	14	IKTYQGNFLNVENNNSSRHSSKGGSFLLPPS	PF14_0442
PF3D7_1136600		conserved Plasmodium protein, unknown function	No	-0.283842	0.567947	0.284105	0.51981	0.616085	0.30048	0.267731	PF3D7_1136600	698	S	___1	FSEENSYINKEICS(0.768)S(0.091)S(0.14)K	14	IKFSEENSYINKEICSSSKNMNEEEVNHEMT	PF11_0378
PF3D7_1212700	EIF3A	eukaryotic translation initiation factor 3 subunit A, putative	No	-0.284283	3.38047	3.09619	3.36789	3.39305	2.96586	3.22651	PF3D7_1212700	1236	S	___1	LDRDS(1)R	5	DRDHKKDRDDKLDRDSRRRERSGKPENEKKR	2277.t00126;MAL12P1.125;PFL0625c
PF3D7_1212900	BDP2	bromodomain protein 2, putative	No	-0.284288	-1.96298	-2.24726	-1.94321	-1.98274	-2.21036	-2.28417	PF3D7_1212900	910	S	___1	IVHNKS(1)FIK	6	SFSKGKMGQKIVHNKSFIKHGSNNSNINAHY	2277.t00128;MAL12P1.127;PFL0635c
PF3D7_1473700	NUP116	nucleoporin NUP116/NSP116, putative	No	-0.284463	-0.481196	-0.765659	-0.754599	-0.207794	-0.855999	-0.67532	PF3D7_1473700	218	S	___2	NCLVFEFPIIHNT(0.01)EEDS(0.993)T(0.992)EEDNT(0.005)EEQNK	17	CLVFEFPIIHNTEEDSTEEDNTEEQNKRRHN	PF14_0706
PF3D7_0302100	SRPK1	serine/threonine protein kinase	No	-0.284542	-0.649942	-0.934484	-0.609249	-0.690636	-1.04391	-0.82506	PF3D7_0302100	505	S	___1	LRPS(0.01)NS(0.946)DPS(0.044)LLTSYSNIHALQETLTR	6	INEPPYVKHKLRPSNSDPSLLTSYSNIHALQ	MAL3P1.1;PFC0105w
PF3D7_1456500		conserved Plasmodium protein, unknown function	No	-0.284642	-1.69371	-1.97835	-1.74409	-1.64334	-2.05194	-1.90477	PF3D7_1456500	2379	S	___2	RS(0.044)ELS(0.962)T(0.956)PIS(0.016)Y(0.023)ADDLMNF	5	GMSPIKKNDGKRSELSTPISYADDLMNF___	PF14_0538
PF3D7_0303200		HAD superfamily protein, putative	No	-0.284937	1.27275	0.987816	1.0739	1.47161	1.20634	0.769291	PF3D7_0303200	1148	S	___1	INS(0.958)LS(0.042)FYEK	3	EDDDQYNSFQYWKINSLSFYEKYMNVSDSS_	MAL3P1.12;PFC0150w
PF3D7_1021800	SEA1	schizont egress antigen-1	No	-0.285002	-1.14554	-1.43054	-1.11287	-1.17822	-1.48957	-1.37152	PF3D7_1021800	551	S	___1	LNVINEDNIKEEDDKES(1)VVHLDNDEDK	17	NVINEDNIKEEDDKESVVHLDNDEDKKEEMY	PF10_0212;PF10_0212a
PF3D7_0509400	RNAPI	RNA polymerase I	No	-0.285032	1.14925	0.864215	1.18668	1.11181	0.94034	0.78809	PF3D7_0509400	1036	S	___1	ISHPVS(1)NDEAR	6	NQQSLDDNAKISHPVSNDEARNNSIYEPTNN	MAL5P1.95;PFE0465c
PF3D7_0413700		lysine decarboxylase-like protein, putative	No	-0.285097	-3.99072	-4.27582	-4.24827	-3.73318	-4.46422	-4.08742	PF3D7_0413700	10	S	___3	INENNT(0.999)S(0.999)DIES(0.999)DNGEVEVHEIY(0.003)NK	7	______MEKINENNTSDIESDNGEVEVHEIY	MAL4P1.129;PFD0670c
PF3D7_0413700		lysine decarboxylase-like protein, putative	No	-0.285097	-3.99072	-4.27582	-4.24827	-3.73318	-4.46422	-4.08742	PF3D7_0413700	14	S	___3	INENNT(0.025)S(0.975)DIES(1)DNGEVEVHEIYNK	11	__MEKINENNTSDIESDNGEVEVHEIYNKSN	MAL4P1.129;PFD0670c
PF3D7_0413700		lysine decarboxylase-like protein, putative	No	-0.285097	-3.99072	-4.27582	-4.24827	-3.73318	-4.46422	-4.08742	PF3D7_0413700	9	T	___3	INENNT(0.999)S(0.999)DIES(0.999)DNGEVEVHEIY(0.003)NK	6	_______MEKINENNTSDIESDNGEVEVHEI	MAL4P1.129;PFD0670c
PF3D7_0803100	UTP14	U3 small nucleolar RNA-associated protein 14, putative	No	-0.285172	2.45103	2.16586	2.48287	2.4192	2.1343	2.19742	PF3D7_0803100	77	S	___2	IIS(1)S(1)DDKFDEDITNLYMK	3	KDDGTIKHKKGNKIISSDDKFDEDITNLYMK	PF08_0127
PF3D7_0803100	UTP14	U3 small nucleolar RNA-associated protein 14, putative	No	-0.285172	2.45103	2.16586	2.48287	2.4192	2.1343	2.19742	PF3D7_0803100	78	S	___2	IIS(1)S(1)DDKFDEDITNLYMK	4	DDGTIKHKKGNKIISSDDKFDEDITNLYMKK	PF08_0127
PF3D7_0528800		nucleolar preribosomal GTPase, putative	No	-0.285362	1.60186	1.3165	1.66365	1.54008	1.39502	1.23798	PF3D7_0528800	114	T	___1	NDISTIEGEENNT(1)DIES(1)IKENK	13	FIKNDISTIEGEENNTDIESIKENKKKKKNK	MAL5P1.285;PFE1435c
PF3D7_1458600		conserved Plasmodium protein, unknown function	No	-0.285368	-1.30415	-1.58951	-1.22548	-1.38281	-1.69436	-1.48467	PF3D7_1458600	599	S	___1	T(0.454)PS(0.506)NT(0.037)FPLNS(0.001)Y(0.001)NIQDDLNINNNTNNNLK	3	KKTNIFTNILSGRTPSNTFPLNSYNIQDDLN	PF14_0559
PF3D7_0317200	CRK4	cdc2-related protein kinase 4	No	-0.285563	1.28468	0.999115	1.23827	1.33109	1.0023	0.99593	PF3D7_0317200	630	S	___1	YDNNNLS(0.999)VS(0.001)HYDDVEK	7	YNVINNGNKYDNNNLSVSHYDDVEKRRRVNL	MAL3P6.10;PFC0755c
PF3D7_0104300	UBP1	ubiquitin carboxyl-terminal hydrolase 1, putative	No	-0.285612	-0.921082	-1.20669	-0.993059	-0.849106	-1.16537	-1.24802	PF3D7_0104300	119	S	___2	NNDTYDDQDKDEQY(0.027)VDT(0.965)DDS(0.874)FS(0.116)LS(0.017)NT(0.001)KK	20	YDDQDKDEQYVDTDDSFSLSNTKKKINKRDI	MAL1P1.34b;PFA0215w;PFA0220w
PF3D7_0104300	UBP1	ubiquitin carboxyl-terminal hydrolase 1, putative	No	-0.285612	-0.921082	-1.20669	-0.993059	-0.849106	-1.16537	-1.24802	PF3D7_0104300	116	T	___2	NNDTYDDQDKDEQY(0.027)VDT(0.965)DDS(0.874)FS(0.116)LS(0.017)NT(0.001)KK	17	NDTYDDQDKDEQYVDTDDSFSLSNTKKKINK	MAL1P1.34b;PFA0215w;PFA0220w
PF3D7_0907700	PA28	proteasome activator 28 subunit beta, putative	No	-0.285777	-2.27535	-2.56112	-2.14694	-2.40376	-2.62259	-2.49966	PF3D7_0907700	278	T	___1	NEDAHHRMT(1)F	9	EKVVKPKNEDAHHRMTF______________	PFI0370c
PF3D7_1333600	UTP4	U3 small nucleolar RNA-associated protein 4, putative	No	-0.285833	1.00157	0.715734	0.93692	1.06622	0.63316	0.798309	PF3D7_1333600	379	S	___1	S(0.012)IDGKFS(0.961)GS(0.027)NYDDKDGK	7	HKKIMKKRKSIDGKFSGSNYDDKDGKYGEDG	PF13_0184
PF3D7_0826100	HEUL	E3 ubiquitin-protein ligase, putative	No	-0.285862	-3.00282	-3.28868	-3.05325	-2.9524	-3.52607	-3.0513	PF3D7_0826100	5219	S	___3	LDLVS(1)DS(1)S(1)NDMDEQNVHR	5	MDDNNNNIVSRLDLVSDSSNDMDEQNVHRIR	MAL8P1.23
PF3D7_0826100	HEUL	E3 ubiquitin-protein ligase, putative	No	-0.285862	-3.00282	-3.28868	-3.05325	-2.9524	-3.52607	-3.0513	PF3D7_0826100	5221	S	___3	LDLVS(1)DS(1)S(1)NDMDEQNVHR	7	DNNNNIVSRLDLVSDSSNDMDEQNVHRIREI	MAL8P1.23
PF3D7_0826100	HEUL	E3 ubiquitin-protein ligase, putative	No	-0.285862	-3.00282	-3.28868	-3.05325	-2.9524	-3.52607	-3.0513	PF3D7_0826100	5222	S	___3	LDLVS(1)DS(1)S(1)NDMDEQNVHR	8	NNNNIVSRLDLVSDSSNDMDEQNVHRIREID	MAL8P1.23
PF3D7_0935200	VPS33	vacuolar protein sorting-associated protein 33, putative	No	-0.286147	2.22828	1.94214	2.3097	2.14687	2.09669	1.78758	PF3D7_0935200	444	S	___1	LDNENLINLENEDISKPYFKS(1)PK	21	LINLENEDISKPYFKSPKKKTSCSENNDDDE	PFI1700c
PF3D7_0311100		pre-mRNA splicing factor, putative	No	-0.286243	-0.154972	-0.441216	-0.181139	-0.128805	-0.41283	-0.469601	PF3D7_0311100	226	S	___1	T(0.431)S(0.569)IERS(0.999)LS(0.001)NK	6	YKKRPFNKRKTSIERSLSNKRYDEKTNKRFN	MAL3P4.20;PFC0465c
PF3D7_0416300	MCM9	DNA helicase MCM9, putative	No	-0.286963	2.89996	2.613	2.88325	2.91668	2.59507	2.63093	PF3D7_0416300	318	S	___1	YINDKNS(1)INNDDTK	7	EYNNIHNEKYINDKNSINNDDTKKKKKKTLD	MAL4P1.153;PFD0790c
PF3D7_1442900	ARFGEF	protein transport protein SEC7, putative	No	-0.287037	1.7931	1.50607	1.7451	1.8411	1.50271	1.50942	PF3D7_1442900	1135	S	___1	NIS(0.999)DDHS(0.001)VLNNNS(1)K	13	IHKNISDDHSVLNNNSKNSVAHYERNDEGKK	PF14_0407
PF3D7_1305000		conserved Plasmodium protein, unknown function	No	-0.287138	-1.62748	-1.91462	-1.61959	-1.63538	-1.85639	-1.97285	PF3D7_1305000	503	S	___1	NDDDIFNS(1)FS(1)IDHK	10	KRKSKRNDDDIFNSFSIDHKKEEYLYNNYVE	PF13_0024
PF3D7_1347200	NT1	nucleoside transporter 1	No	-0.287168	3.74318	3.45602	3.75962	3.72675	3.51446	3.39757	PF3D7_1347200	2	S	___2	S(0.995)T(0.995)GKES(0.008)S(0.002)KAYADIESR	1	______________MSTGKESSKAYADIESR	PF13_0252
PF3D7_1303800		conserved Plasmodium protein, unknown function	No	-0.287173	-0.276352	-0.563525	-0.377039	-0.175665	-0.57461	-0.552441	PF3D7_1303800	7336	S	___2	DKIFLDNNQKY(0.537)S(0.452)LHMS(0.515)NT(0.496)NK	16	DKIFLDNNQKYSLHMSNTNKNTFLNNNFKFN	MAL13P1.19
PF3D7_1303800		conserved Plasmodium protein, unknown function	No	-0.287173	-0.276352	-0.563525	-0.377039	-0.175665	-0.57461	-0.552441	PF3D7_1303800	7331	Y	___2	DKIFLDNNQKY(0.537)S(0.452)LHMS(0.515)NT(0.496)NK	11	PKNVKDKIFLDNNQKYSLHMSNTNKNTFLNN	MAL13P1.19
PF3D7_1319300	TRM1	tRNA (guanine(26)-N(2))-dimethyltransferase, putative	No	-0.287362	-1.6623	-1.94966	-1.61698	-1.70761	-1.8741	-2.02522	PF3D7_1319300	45	S	___2	NSHICNDKNEEGNNT(0.735)KES(0.588)T(0.52)NS(0.156)LNK	18	HICNDKNEEGNNTKESTNSLNKFIYEGSVKI	PF13_0109
PF3D7_1319300	TRM1	tRNA (guanine(26)-N(2))-dimethyltransferase, putative	No	-0.287362	-1.6623	-1.94966	-1.61698	-1.70761	-1.8741	-2.02522	PF3D7_1319300	42	T	___2	NSHICNDKNEEGNNT(0.735)KES(0.588)T(0.52)NS(0.156)LNK	15	RNSHICNDKNEEGNNTKESTNSLNKFIYEGS	PF13_0109
PF3D7_1423700		conserved Plasmodium protein, unknown function	No	-0.287447	1.21863	0.931181	1.25189	1.18537	0.955801	0.906561	PF3D7_1423700	560	S	___2	GS(0.001)HNKS(0.995)NNS(0.856)NY(0.149)MK	6	KKDDKRIDSRGSHNKSNNSNYMKGMENCNMN	PF14_0228
PF3D7_1423700		conserved Plasmodium protein, unknown function	No	-0.287447	1.21863	0.931181	1.25189	1.18537	0.955801	0.906561	PF3D7_1423700	563	S	___2	SNNS(1)NYMK	4	DKRIDSRGSHNKSNNSNYMKGMENCNMNIKN	PF14_0228
PF3D7_1442700		conserved Plasmodium protein, unknown function	No	-0.287507	-1.88283	-2.17034	-1.86525	-1.90042	-2.24916	-2.09152	PF3D7_1442700	1508	S	___1	NMLS(0.206)NS(0.778)KEY(0.015)IT(0.001)NSIK	6	ENNKINMENKNMLSNSKEYITNSIKYEHSNN	PF14_0405
PF3D7_1108000		IWS1-like protein, putative	No	-0.287522	-0.693552	-0.981074	-0.700109	-0.686995	-0.986849	-0.9753	PF3D7_1108000	25	S	___1	NDHESLENSGLFNDENAS(1)DGNNVENFKK	18	HESLENSGLFNDENASDGNNVENFKKKMKMI	PF11_0093
PF3D7_1126500		conserved Plasmodium protein, unknown function	No	-0.287627	-2.18696	-2.47458	-2.1301	-2.24381	-2.32223	-2.62694	PF3D7_1126500	235	S	___2	YISTLLNHHIT(0.001)YS(0.008)Y(0.217)ES(0.887)DS(0.887)ECNFDNK	16	YISTLLNHHITYSYESDSECNFDNKYFPSEL	PF11_0275
PF3D7_1126500		conserved Plasmodium protein, unknown function	No	-0.287627	-2.18696	-2.47458	-2.1301	-2.24381	-2.32223	-2.62694	PF3D7_1126500	237	S	___2	YISTLLNHHIT(0.001)YS(0.008)Y(0.217)ES(0.887)DS(0.887)ECNFDNK	18	STLLNHHITYSYESDSECNFDNKYFPSELYM	PF11_0275
PF3D7_0823300	GCN5	histone acetyltransferase GCN5	No	-0.287843	0.419168	0.131326	0.355541	0.482796	0.132101	0.13055	PF3D7_0823300	850	S	___1	NQNDDNKT(0.22)NT(0.22)S(0.56)IPKT(0.001)PK	11	TKEDKNQNDDNKTNTSIPKTPKNEVKNVITS	MAL8P1.39;PF08_0034
PF3D7_1322200		conserved Plasmodium protein, unknown function	No	-0.287958	1.11766	0.829705	1.11913	1.1162	0.75864	0.90077	PF3D7_1322200	3348	S	___1	SNIGSANLVS(0.987)NVS(0.013)PEPLSANTTK	10	QMLVTKSNIGSANLVSNVSPEPLSANTTKNN	MAL13P1.123;MAL13P1.124
PF3D7_1025000	EPS15	formin 2, putative	No	-0.287972	2.26089	1.97292	2.20479	2.317	1.90462	2.04122	PF3D7_1025000	252	S	___2	ES(0.42)T(0.58)FPS(1)EDDVTFR	6	MELLQSVQNKESTFPSEDDVTFRQNADEEGT	PF10_0244
PF3D7_1235500	MT-A70.2	mRNA methyltransferase, putative	No	-0.287972	1.57509	1.28712	1.54078	1.60939	1.3174	1.25683	PF3D7_1235500	9	S	___1	NYKGEDS(1)NDNVPK	7	_______MKNYKGEDSNDNVPKVSNSAASPS	2277.t00343;MAL12P1.341;PFL1715w
PF3D7_1013600		conserved Plasmodium protein, unknown function	No	-0.287977	-0.826173	-1.11415	-0.82136	-0.830986	-0.99313	-1.23517	PF3D7_1013600	283	S	___1	TCIS(0.07)S(0.514)S(0.415)YDKNILK	5	IEQRGTILRTKTCISSSYDKNILKNVETLNK	PF10_0133
PF3D7_1311500	RPT1	26S protease regulatory subunit 7, putative	No	-0.288348	-0.122862	-0.41121	-0.109079	-0.136644	-0.431499	-0.390921	PF3D7_1311500	119	S	___1	VAPS(1)DIEEGMR	4	QIAKFVVGLGDKVAPSDIEEGMRVGVDRTKY	PF13_0063
PF3D7_0112200	MRP1	multidrug resistance-associated protein 1	No	-0.288377	-2.57219	-2.86056	-2.59036	-2.55402	-2.87136	-2.84977	PF3D7_0112200	238	T	___1	FSS(0.006)QT(0.994)EIDEISR	5	NPDAFYNTYRKFSSQTEIDEISRDFLSIGKN	MAL1P3.03;PFA0590w
PF3D7_1319100		conserved protein, unknown function	No	-0.288503	-0.938817	-1.22732	-0.844799	-1.03284	-0.99497	-1.45967	PF3D7_1319100	501	T	___1	AFS(0.5)T(0.5)NIVR	4	NNNSSSSCSNRRAFSTNIVRSSKMINNFCNM	PF13_0106
PF3D7_1031500		DEAD/DEAH box helicase, putative	No	-0.288653	-3.0303	-3.31895	-2.78971	-3.2709	-3.4787	-3.15921	PF3D7_1031500	498	S	___2	RHS(0.757)EES(0.481)ECS(0.76)IFNDDY(0.001)YR	9	YDDKKYKRHSEESECSIFNDDYYRVQCKLYG	PF10_0309
PF3D7_1315500		conserved Plasmodium protein, unknown function	No	-0.288687	1.01847	0.72978	1.04451	0.992424	0.78253	0.677031	PF3D7_1315500	3	S	___1	GS(1)FTEDK	2	_____________MGSFTEDKKEIINLEDAY	MAL13P1.81
PF3D7_1249800	THO2	THO complex subunit 2, putative	No	-0.288898	1.69386	1.40496	1.72948	1.65824	1.54874	1.26118	PF3D7_1249800	1608	S	___1	NNLNLNVNFNYS(1)PGKDKYENK	12	TCVRNNLNLNVNFNYSPGKDKYENKNVNHQN	2277.t00478;MAL12P1.476;PFL2390c
PF3D7_1208900	PPM11	protein phosphatase, putative	No	-0.288913	-1.06151	-1.35042	-1.09479	-1.02822	-1.27302	-1.42782	PF3D7_1208900	634	S	___2	SQDIHILNDTYLYVT(0.046)S(0.953)DEEGFEQGPK	16	SQDIHILNDTYLYVTSDEEGFEQGPKSMNNT	2277.t00090;MAL12P1.89;PFL0445w
PF3D7_1208900	PPM11	protein phosphatase, putative	No	-0.288913	-1.06151	-1.35042	-1.09479	-1.02822	-1.27302	-1.42782	PF3D7_1208900	633	T	___2	S(0.001)QDIHILNDT(0.012)Y(0.012)LY(0.235)VT(0.87)S(0.87)DEEGFEQGPK	15	KSQDIHILNDTYLYVTSDEEGFEQGPKSMNN	2277.t00090;MAL12P1.89;PFL0445w
PF3D7_1207000		conserved Plasmodium protein, unknown function	No	-0.289618	0.893647	0.60403	0.92363	0.863665	0.73497	0.473089	PF3D7_1207000	44	S	___1	YDKYS(1)NYINTVK	5	VNLDNIKNIYKYDKYSNYINTVKNKKVEEEI	2277.t00071;MAL12P1.70;PFL0350c
PF3D7_0112200	MRP1	multidrug resistance-associated protein 1	No	-0.289933	-1.71944	-2.00937	-1.83781	-1.60107	-2.0029	-2.01585	PF3D7_0112200	1519	Y	___1	IS(0.052)AIVEY(0.948)K	7	EKNENISDKISAIVEYKNVSLSSIINSSQDD	MAL1P3.03;PFA0590w
PF3D7_0519800		EELM2 domain-containing protein, putative	No	-0.290008	1.97925	1.68924	1.8141	2.1444	1.62705	1.75143	PF3D7_0519800	112	T	___1	VEDNHLT(1)DNDMIEEDEENDQKR	7	YDNEKYVHKVEDNHLTDNDMIEEDEENDQKR	MAL5P1.199;PFE0995c
PF3D7_1464600	UIS2	serine/threonine protein phosphatase UIS2, putative	No	-0.290033	-1.49994	-1.78997	-1.512	-1.48787	-1.89719	-1.68275	PF3D7_1464600	379	S	___1	ENS(1)IGPGIAYR	3	ADENRTSNVGYVRENSIGPGIAYRMRKDFFL	PF14_0614
PF3D7_0219600	RFC1	replication factor C subunit 1, putative	No	-0.290547	0.399648	0.1091	0.44746	0.351835	0.274	-0.0557995	PF3D7_0219600	116	S	___1	S(0.5)NS(0.5)KEDEKLVVNNLNDYFNILQNDNK	1	KPSSKKLEDNNTMKKSNSKEDEKLVVNNLND	PF02_0183;PFB0895c
PF3D7_0219600	RFC1	replication factor C subunit 1, putative	No	-0.290547	0.399648	0.1091	0.44746	0.351835	0.274	-0.0557995	PF3D7_0219600	118	S	___1	S(0.5)NS(0.5)KEDEKLVVNNLNDYFNILQNDNK	3	SSKKLEDNNTMKKSNSKEDEKLVVNNLNDYF	PF02_0183;PFB0895c
PF3D7_1126000	ThrRS	threonine--tRNA ligase	No	-0.290577	-4.05452	-4.34509	-3.76317	-4.34587	-4.23642	-4.45377	PF3D7_1126000	50	Y	___3	LY(1)NNIY(1)NNIY(1)NNNNK	2	NIITKKQEPHLYHKLYNNIYNNIYNNNNKKK	PF11_0270
PF3D7_1126000	ThrRS	threonine--tRNA ligase	No	-0.290577	-4.05452	-4.34509	-3.76317	-4.34587	-4.23642	-4.45377	PF3D7_1126000	54	Y	___3	LY(1)NNIY(1)NNIY(1)NNNNK	6	KKQEPHLYHKLYNNIYNNIYNNNNKKKNRNR	PF11_0270
PF3D7_1126000	ThrRS	threonine--tRNA ligase	No	-0.290577	-4.05452	-4.34509	-3.76317	-4.34587	-4.23642	-4.45377	PF3D7_1126000	58	Y	___3	LY(1)NNIY(1)NNIY(1)NNNNK	10	PHLYHKLYNNIYNNIYNNNNKKKNRNRNKNK	PF11_0270
PF3D7_1473700	NUP116	nucleoporin NUP116/NSP116, putative	No	-0.290768	-1.82161	-2.11238	-1.73097	-1.91225	-2.17501	-2.04975	PF3D7_1473700	322	S	___1	QNPLQLS(0.968)RET(0.032)VR	7	LSSSKEKSKQNPLQLSRETVRVQKPFEGKNE	PF14_0706
PF3D7_0807600		conserved Plasmodium protein, unknown function	No	-0.290817	-0.891502	-1.18232	-0.87682	-0.906185	-1.11073	-1.25391	PF3D7_0807600	1055	S	___1	NNAS(0.667)S(0.333)VYR	4	KNENQREGTSRKNNASSVYRNYNVSNGNEHT	MAL8P1.127
PF3D7_1447800		calponin homology domain-containing protein, putative	No	-0.290936	-0.493948	-0.784884	-0.43424	-0.553656	-0.964409	-0.60536	PF3D7_1447800	1259	S	___1	NDIWS(0.557)S(0.428)KY(0.015)EDNDSNTDYTK	5	MLGRYNNENKKNDIWSSKYEDNDSNTDYTKL	PF14_0454
PF3D7_0609000	NUP637	conserved Plasmodium protein, unknown function	No	-0.291082	-0.126793	-0.417875	-0.0841999	-0.169386	-0.43804	-0.397711	PF3D7_0609000	3683	S	___1	NIYNINKENDLNS(1)VNQK	13	NDKNIYNINKENDLNSVNQKMNTNHDMNLNL	2270.t00223;MAL6P1.93;PFF0445w
PF3D7_1019000		eukaryotic translation initiation factor subunit eIF2A, putative	No	-0.291093	1.49632	1.20522	1.49017	1.50246	1.1882	1.22225	PF3D7_1019000	2305	S	___1	TNNIVS(0.089)NKS(0.911)LNNS(1)LDKK	13	KHKTNNIVSNKSLNNSLDKKNVQQSNMLDLE	PF10_0183
PF3D7_1122500	KIC10	conserved Plasmodium protein, unknown function	No	-0.291158	0.183338	-0.10782	0.196362	0.170315	-0.0666599	-0.148979	PF3D7_1122500	173	S	___1	T(0.004)NIS(0.996)EEKYCNTINDK	4	NGKDQYNPITYKTNISEEKYCNTINDKISSK	PF11_0233
PF3D7_1241200		conserved Plasmodium protein, unknown function	No	-0.291458	-3.84121	-4.13267	-3.86278	-3.81964	-4.13059	-4.13475	PF3D7_1241200	865	S	___1	IDQEDS(0.013)T(0.074)MS(0.734)DEY(0.179)NMNNDLY(0.001)SNEYTNR	9	KNKKKNKIDQEDSTMSDEYNMNNDLYSNEYT	2277.t00396;MAL12P1.394;PFL1980c
PF3D7_1140700		conserved Plasmodium protein, unknown function	No	-0.291563	-0.121167	-0.41273	-0.0263901	-0.215944	-0.45936	-0.3661	PF3D7_1140700	1105	S	___2	LT(0.008)ES(0.949)EY(0.066)DS(0.93)VY(0.04)ET(0.008)LINR	4	RNNNIRKSYINKLTESEYDSVYETLINRYCK	PF11_0418
PF3D7_1140700		conserved Plasmodium protein, unknown function	No	-0.291563	-0.121167	-0.41273	-0.0263901	-0.215944	-0.45936	-0.3661	PF3D7_1140700	1109	S	___2	LTESEYDS(1)VYETLINR	8	IRKSYINKLTESEYDSVYETLINRYCKNTTN	PF11_0418
PF3D7_1353400		Ran-binding protein, putative	No	-0.291847	-1.36521	-1.65706	-1.37019	-1.36024	-1.72593	-1.58819	PF3D7_1353400	1163	S	___1	NVEILSDPVLS(1)N	11	NLHKKNVEILSDPVLSN______________	PF13_0278
PF3D7_1437500		conserved Plasmodium membrane protein, unknown function	No	-0.291977	0.289473	-0.00250435	0.24449	0.334455	0.105742	-0.11075	PF3D7_1437500	31	S	___1	KLNDS(0.409)S(0.577)GLS(0.014)K	6	EYNSTNQSPRKLNDSSGLSKKKSGNISRKAS	PF14_0355
PF3D7_0710200		conserved Plasmodium protein, unknown function	No	-0.292012	-0.766962	-1.05897	-0.8482	-0.685724	-1.06595	-1.052	PF3D7_0710200	213	Y	___1	MMEQT(0.044)S(0.393)DY(0.563)NNVDLGDK	8	DEIAEYNKMMEQTSDYNNVDLGDKKEQTNDI	PF07_0042
PF3D7_0820000	SRCAP	Snf2-related CBP activator, putative	No	-0.292387	-2.9093	-3.20169	-3.13015	-2.68845	-3.04743	-3.35595	PF3D7_0820000	1451	S	___1	S(0.135)T(0.135)S(0.712)NENT(0.018)HMK	3	SLGDINNKHIYHKSTSNENTHMKNRKTFIYK	PF08_0048
PF3D7_1446500	NUP313	conserved Plasmodium protein, unknown function	No	-0.292418	-1.15153	-1.44394	-1.13915	-1.1639	-1.51098	-1.37691	PF3D7_1446500	1872	Y	___1	GLYDS(0.491)LY(0.504)DNNDY(0.005)ENLNVR	7	INKQYIKDKGLYDSLYDNNDYENLNVREYLM	PF14_0442
PF3D7_1014600	ADA2	transcriptional coactivator ADA2	No	-0.292422	1.43245	1.14003	1.56302	1.30187	1.23971	1.04034	PF3D7_1014600	2433	T	___1	KT(0.999)PEKVET(0.001)NNYQAHVEPLENNSK	2	SVNINDSNNRKAKKKTPEKVETNNYQAHVEP	PF10_0143
PF3D7_1207000		conserved Plasmodium protein, unknown function	No	-0.292583	2.364	2.07141	2.33814	2.38985	2.09893	2.0439	PF3D7_1207000	2078	S	___1	NYANNS(1)NEK	6	SNVYGNDMSRNYANNSNEKNVKINKKNESSL	2277.t00071;MAL12P1.70;PFL0350c
PF3D7_0511500		RNA pseudouridylate synthase, putative	No	-0.292707	-1.95237	-2.24507	-1.8991	-2.00563	-2.28136	-2.20879	PF3D7_0511500	9180	S	___1	NGS(0.994)HIY(0.006)LR	3	MNNLQDQFLNLQKNGSHIYLRNTKDSKNSDI	MAL5P1.115;PFE0570w
PF3D7_0310300		phosphoglycerate mutase, putative	No	-0.292723	-1.56779	-1.86051	-1.61591	-1.51966	-1.6285	-2.09252	PF3D7_0310300	489	S	___1	VINNLNNS(1)GKVNEK	8	SFENKGNKVINNLNNSGKVNEKKKKKAEMKD	MAL3P4.27;PFC0430w
PF3D7_1472300		conserved Plasmodium membrane protein, unknown function	No	-0.292763	-2.59508	-2.88784	-2.72335	-2.4668	-3.01959	-2.75609	PF3D7_1472300	528	S	___1	HILS(1)NENFHID	4	LFRTVEPIKFLKHILSNENFHID________	PF14_0691
PF3D7_1004200		WD repeat-containing protein, putative	No	-0.292868	-1.24114	-1.53401	-1.33648	-1.14581	-1.57193	-1.49609	PF3D7_1004200	914	S	___1	RLS(0.5)NS(0.5)NEELMDNTSKK	3	VFSNKMYSPECIKRLSNSNEELMDNTSKKRS	PF10_0045
PF3D7_1004200		WD repeat-containing protein, putative	No	-0.292868	-1.24114	-1.53401	-1.33648	-1.14581	-1.57193	-1.49609	PF3D7_1004200	916	S	___1	RLS(0.5)NS(0.5)NEELMDNTSKK	5	SNKMYSPECIKRLSNSNEELMDNTSKKRSIE	PF10_0045
PF3D7_0104300	UBP1	ubiquitin carboxyl-terminal hydrolase 1, putative	No	-0.293057	-0.345057	-0.638115	-0.358419	-0.331696	-0.70001	-0.57622	PF3D7_0104300	1381	S	___1	NS(1)QRDYSLNK	2	EGQVSKNNKNKKKKNSQRDYSLNKSTKEKGV	MAL1P1.34b;PFA0215w;PFA0220w
PF3D7_0107500	NCR1	lipid/sterol:H+ symporter	No	-0.293247	-0.437608	-0.730855	-0.62863	-0.246586	-0.64212	-0.81959	PF3D7_0107500	988	S	___1	SDMIHDDTYDIINS(1)NNK	14	KKSDMIHDDTYDIINSNNKNILLSSNEINNN	MAL1P2.03;PFA0375c
PF3D7_0112200	MRP1	multidrug resistance-associated protein 1	No	-0.293292	-3.32449	-3.61778	-3.31656	-3.33243	-3.66814	-3.56743	PF3D7_0112200	86	S	___2	NS(0.545)S(0.455)NEHVLHHCNS(1)NDASEK	2	RDIEVEDSEFYSEKNSSNEHVLHHCNSNDAS	MAL1P3.03;PFA0590w
PF3D7_0604500		conserved Plasmodium protein, unknown function	No	-0.293317	-2.77562	-3.06893	-2.72989	-2.82135	-3.03444	-3.10343	PF3D7_0604500	1374	S	___1	EYLVS(1)DENITFR	5	VNRNSFVERQKEYLVSDENITFRLDNQMIFK	2270.t00268;MAL6P1.48;PFF0220w
PF3D7_0624600	ISWI	SNF2 helicase, putative	No	-0.293318	3.80057	3.50725	3.78041	3.82072	3.51099	3.50351	PF3D7_0624600	1807	T	___1	CEPNEGS(0.012)T(0.099)T(0.889)PSRNDGIK	9	PHKGGTKCEPNEGSTTPSRNDGIKKDLMVTS	2270.t00132;MAL6P1.183;PFF1185w
PF3D7_1030100	PRP22	pre-mRNA-splicing factor ATP-dependent RNA helicase PRP22, putative	No	-0.293392	1.95064	1.65725	1.99109	1.91018	1.69157	1.62292	PF3D7_1030100	319	S	___1	KNEEDKS(1)YDDYMALK	7	KKEKTHRDKKNEEDKSYDDYMALKLNNIFNG	PF10_0294
PF3D7_0403200		conserved Plasmodium protein, unknown function	No	-0.293457	-1.37622	-1.66968	-1.53855	-1.2139	-1.83828	-1.50108	PF3D7_0403200	477	S	___3	QKENHDNLNS(0.205)AS(0.799)NEHVS(0.471)Y(0.512)ES(0.48)DT(0.481)Y(0.052)ENNK	12	EQFKQKENHDNLNSASNEHVSYESDTYENNK	MAL4P1.30;PFD0150w
PF3D7_0403200		conserved Plasmodium protein, unknown function	No	-0.293457	-1.37622	-1.66968	-1.53855	-1.2139	-1.83828	-1.50108	PF3D7_0403200	483	Y	___3	QKENHDNLNS(0.798)AS(0.568)NEHVS(0.746)Y(0.721)ES(0.758)DT(0.306)Y(0.103)ENNK	18	ENHDNLNSASNEHVSYESDTYENNKNDKEIN	MAL4P1.30;PFD0150w
PF3D7_1449100		conserved Plasmodium protein, unknown function	No	-0.293583	1.98938	1.6958	1.91782	2.06095	1.67712	1.71448	PF3D7_1449100	150	S	___1	KS(1)YEEEQTYEVPYEK	2	CEDDNNKMNKDCRKKSYEEEQTYEVPYEKYN	PF14_0468
PF3D7_1447900	MDR2	multidrug resistance protein 2	No	-0.293642	-2.63426	-2.9279	-2.51145	-2.75708	-3.14291	-2.7129	PF3D7_1447900	968	S	___3	S(0.012)NS(0.643)EKS(0.337)S(0.009)QEFS(0.065)DAS(0.935)NHIK	3	LNTCKNDITTSFRSNSEKSSQEFSDASNHIK	PF14_0455
PF3D7_1447900	MDR2	multidrug resistance protein 2	No	-0.293642	-2.63426	-2.9279	-2.51145	-2.75708	-3.14291	-2.7129	PF3D7_1447900	972	S	___3	S(0.499)NS(0.503)EKS(0.509)S(0.51)QEFS(0.943)DAS(0.036)NHIK	7	KNDITTSFRSNSEKSSQEFSDASNHIKQSKT	PF14_0455
PF3D7_1325400		conserved Plasmodium protein, unknown function	No	-0.293657	0.397753	0.104095	0.32583	0.469675	0.132	0.0761909	PF3D7_1325400	958	S	___1	NILS(0.015)S(0.112)S(0.873)YDDLYVNINKK	6	PVFYGIKKSKNILSSSYDDLYVNINKKNNTS	MAL13P1.137;PF13_0145
PF3D7_1008100	PHD1	zinc finger protein, putative	No	-0.293922	4.02614	3.73222	4.07477	3.97751	3.71023	3.75421	PF3D7_1008100	2324	S	___1	KS(0.993)S(0.007)DYNCVEK	2	SLADNKPMYGMKRKKSSDYNCVEKKFNSNNF	PF10_0079
PF3D7_1406200	SPT6	conserved Plasmodium protein, unknown function	No	-0.294003	2.93258	2.63858	2.87607	2.9891	2.5863	2.69086	PF3D7_1406200	323	S	___1	KYS(1)EDDDIIKEK	3	DDDSNDDADHDSKKYSEDDDIIKEKKKKKKM	PF14_0059
PF3D7_0529400		conserved Plasmodium protein, unknown function	No	-0.294158	3.04253	2.74837	3.0908	2.99426	2.79742	2.69932	PF3D7_0529400;PF3D7_0529400.2-p1	736;736	S	___1	KNIAHFGS(0.025)S(0.975)PK	9	ENKGNMKKNIAHFGSSPKYDESQLRRQAIKN	MAL5P1.291;PF3D7_0529400.1;PF3D7_0529400.2;PFE1465w
PF3D7_1011800	PREBP	PRE-binding protein	No	-0.294372	3.07279	2.77842	3.09631	3.04927	2.76792	2.78892	PF3D7_1011800	1037	S	___1	LS(1)QSNQTTNTKK	2	LHDVTNMQSKKNKKLSQSNQTTNTKKHEQAP	PF10_0115
PF3D7_1454000		RNA-binding protein, putative	No	-0.294397	2.09026	1.79587	2.16008	2.02044	1.87981	1.71192	PF3D7_1454000	250	S	___1	KLEMEEMDDS(1)PEKDTNNVNCYER	10	LAEQKKKLEMEEMDDSPEKDTNNVNCYERKN	PF14_0513
PF3D7_0616200	NDC80	kinetochore protein NDC80, putative	No	-0.294783	-0.925602	-1.22038	-0.873779	-0.977425	-1.07791	-1.36286	PF3D7_0616200	26	S	___1	FNLTHSVFNNNT(0.003)NLNNS(0.973)IY(0.016)VS(0.008)GDK	17	NLTHSVFNNNTNLNNSIYVSGDKKNKSRTSL	2270.t00050;MAL6P1.264;PFF0785w
PF3D7_0825000		conserved Plasmodium protein, unknown function	No	-0.294857	-0.467537	-0.762394	-0.555399	-0.379675	-0.782389	-0.742399	PF3D7_0825000	1348	S	___1	NDINERDDS(1)HKK	9	DNNIHQKNDINERDDSHKKGDIYERNGFHEK	MAL8P1.29
PF3D7_0523000	MDR1	multidrug resistance protein 1	No	-0.294892	-2.57365	-2.86854	-2.54189	-2.60542	-2.93543	-2.80166	PF3D7_0523000	590	T	___1	ILILDEAT(0.978)S(0.011)S(0.011)LDNK	8	RAIMRNPKILILDEATSSLDNKSEYLVQKTI	MAL5P1.230;PFE1150w
PF3D7_0710200		conserved Plasmodium protein, unknown function	No	-0.295097	-0.307383	-0.60248	-0.369249	-0.245516	-0.44179	-0.76317	PF3D7_0710200	2826	S	___1	MNTFENS(1)FERNNTLNEENNLR	7	LELHDSIEKMNTFENSFERNNTLNEENNLRN	PF07_0042
PF3D7_0409800		zinc finger protein, putative	No	-0.295372	-1.59331	-1.88868	-1.56902	-1.61761	-1.88428	-1.89309	PF3D7_0409800	408	S	___2	LS(0.663)NDT(0.663)DNNS(0.663)EDY(0.011)PNDSYILK	2	DNHLENNNVLTKKKLSNDTDNNSEDYPNDSY	MAL4P2.34;PFD0485w
PF3D7_1212900	BDP2	bromodomain protein 2, putative	No	-0.295403	-4.01412	-4.30952	-3.84243	-4.18581	-4.30434	-4.3147	PF3D7_1212900	428	T	___1	NVHGGS(0.149)T(0.831)NLGT(0.006)NNS(0.006)T(0.006)PT(0.002)HNNSNTGK	7	DFDNKHNNKNVHGGSTNLGTNNSTPTHNNSN	2277.t00128;MAL12P1.127;PFL0635c
PF3D7_1119900	SEC16	conserved Plasmodium protein, unknown function	No	-0.295417	1.56997	1.27455	1.67445	1.46548	1.27653	1.27257	PF3D7_1119900	1333	T	___1	T(0.555)VT(0.445)DHLGKNNVYSNIK	1	TQENINEYFNIKTNRTVTDHLGKNNVYSNIK	PF11_0206
PF3D7_1370300	MAHRP1	membrane associated histidine-rich protein	Yes	-0.295623	2.76105	2.46543	2.69842	2.82368	2.20972	2.72113	PF3D7_1370300	73	T	___1	NWFTNFMHAQTEDDDQT(1)DGEGK	17	WFTNFMHAQTEDDDQTDGEGKHAYLLNHKRT	MAL13P1.413
PF3D7_0401800	PfD80	Plasmodium exported protein (PHISTb), unknown function	Yes	-0.295763	0.932928	0.637165	0.940521	0.925335	0.597851	0.676479	PF3D7_0401800	93	S	___3	SASTAS(0.001)T(0.017)AS(0.982)T(1)LR	9	STSTSLRSASTASTASTLRSASTASTASTAS	MAL4P1.16;PFD0080c
PF3D7_1347200	NT1	nucleoside transporter 1	No	-0.295772	3.85432	3.55855	3.88996	3.81867	3.64445	3.47264	PF3D7_1347200	3	T	___2	S(0.995)T(0.995)GKES(0.008)S(0.002)KAYADIESR	2	_____________MSTGKESSKAYADIESRG	PF13_0252
PF3D7_1108400	CK2alpha	casein kinase 2, alpha subunit	No	-0.295823	3.64357	3.34775	3.75987	3.52728	3.52368	3.17182	PF3D7_1108400	2	S	___1	S(0.988)VS(0.01)S(0.002)INK	1	______________MSVSSINKKIYIPKFYA	PF11_0096
PF3D7_1025000	EPS15	formin 2, putative	No	-0.295856	1.41479	1.11893	1.28137	1.5482	0.882351	1.35551	PF3D7_1025000	276	S	___1	RES(1)IKLS(1)LGDILK	7	NADEEGTKKRESIKLSLGDILKSDISKKKEH	PF10_0244
PF3D7_1110400		RNA-binding protein, putative	No	-0.295947	-2.51007	-2.80602	-2.27404	-2.74611	-2.81349	-2.79855	PF3D7_1110400	1045	S	___1	KTTDETENNNVENNEANGDS(0.002)NANAAS(0.998)GK	26	VENNEANGDSNANAASGKSQKIDILIKPNLK	PF11_0111
PF3D7_0724700	BDP6	conserved Plasmodium protein, unknown function	No	-0.296103	-2.74983	-3.04593	-2.80865	-2.691	-3.11948	-2.97238	PF3D7_0724700	539	S	___2	RT(0.001)NS(0.001)QHLY(0.053)Y(0.222)EDS(0.835)DS(0.835)LNEDDNMGS(0.053)R	12	GKRKRTNSQHLYYEDSDSLNEDDNMGSRMNV	MAL7P1.133;MAL7P1.134
PF3D7_0724700	BDP6	conserved Plasmodium protein, unknown function	No	-0.296103	-2.74983	-3.04593	-2.80865	-2.691	-3.11948	-2.97238	PF3D7_0724700	541	S	___2	RT(0.001)NS(0.001)QHLY(0.053)Y(0.222)EDS(0.835)DS(0.835)LNEDDNMGS(0.053)R	14	RKRTNSQHLYYEDSDSLNEDDNMGSRMNVAL	MAL7P1.133;MAL7P1.134
PF3D7_1433400	PHD2	conserved Plasmodium membrane protein, unknown function	No	-0.296168	-2.1096	-2.40577	-2.2233	-1.9959	-2.14254	-2.669	PF3D7_1433400	2592	S	___1	LNS(0.127)NICS(0.773)KDNNY(0.059)ILY(0.042)QVK	7	KMNKFVEGKLNSNICSKDNNYILYQVKMEED	PF14_0315
PF3D7_1228300	NEK1	NIMA related kinase 1	No	-0.296187	0.629458	0.333271	0.549221	0.709696	0.333141	0.333401	PF3D7_1228300	612	S	___1	RDS(1)MENER	3	TPTTSCSASNNNKRDSMENERSSSKNQGNYK	2277.t00274;MAL12P1.274;PFL1370w
PF3D7_1011800	PREBP	PRE-binding protein	No	-0.296388	0.302953	0.00656509	0.30089	0.305016	-0.0121803	0.0253105	PF3D7_1011800	956	S	___1	SKEEMSNNNNNNNS(0.104)S(0.752)S(0.145)NGGAFNNSYHESR	15	RSKEEMSNNNNNNNSSSNGGAFNNSYHESRY	PF10_0115
PF3D7_0812500		RNA-binding protein, putative	No	-0.296417	1.17493	0.87851	1.05537	1.29449	0.783911	0.97311	PF3D7_0812500	461	T	___1	NT(1)QEHIDNEQK	2	KDYDRYKKKEHEHKNTQEHIDNEQKKQNEDE	PF08_0086
PF3D7_0112200	MRP1	multidrug resistance-associated protein 1	No	-0.296682	0.0970125	-0.19967	0.10639	0.087635	-0.1273	-0.272039	PF3D7_0112200	1519	Y	___2	IS(0.052)AIVEY(0.948)K	7	EKNENISDKISAIVEYKNVSLSSIINSSQDD	MAL1P3.03;PFA0590w
PF3D7_1440100		conserved Plasmodium protein, unknown function	No	-0.296798	-0.0198126	-0.31661	0.0404606	-0.0800858	-0.23143	-0.401791	PF3D7_1440100	261	Y	___3	VLDAS(0.23)Y(0.894)IS(0.938)RNS(0.938)IPINNLEGLHFNR	6	NMHGEHVMEKVLDASYISRNSIPINNLEGLH	PF14_0380
PF3D7_1020700		histone acetyltransferase, putative	No	-0.296803	1.20632	0.909515	1.22966	1.18298	0.992971	0.826059	PF3D7_1020700	790	S	___1	KENINQINS(1)DNHK	9	NDQKLEKKENINQINSDNHKELLINEYEGNL	PF10_0200
PF3D7_1008000	HDA2	histone deacetylase 2	No	-0.296858	3.29203	2.99517	3.38691	3.19715	3.06211	2.92823	PF3D7_1008000	151	S	___1	QNNS(1)DVVIIGYK	4	LPYDEDIIYDEKQNNSDVVIIGYKNFKKGKK	PF10_0078
PF3D7_0513600		deoxyribodipyrimidine photo-lyase, putative	No	-0.296947	0.523787	0.22684	0.57123	0.476345	0.291121	0.16256	PF3D7_0513600	196	S	___1	TDIISCTFTDS(1)NKK	11	EKGNKTDIISCTFTDSNKKKQVSFFSQVDKN	MAL5P1.136;PFE0675c
PF3D7_0935900	REX1	ring-exported protein 1	Yes	-0.296953	1.64126	1.34431	1.81322	1.4693	1.28753	1.40108	PF3D7_0935900	639	S	___1	KDS(1)WKK	3	KNESQTETNNTWKKDSWKKKTEEQQNAEAQQ	PFI1735c
PF3D7_0907200		GTPase-activating protein, putative	No	-0.297078	-0.267267	-0.564345	-0.233889	-0.300646	-0.59255	-0.53614	PF3D7_0907200	1132	T	___1	KEYNDTDLVDDAHT(1)F	14	EKKEYNDTDLVDDAHTF______________	PFI0345w
PF3D7_0804500		conserved Plasmodium membrane protein, unknown function	Yes	-0.297132	2.05317	1.75604	2.06903	2.03732	1.76974	1.74234	PF3D7_0804500	364	S	___1	STTLDSLY(0.006)NKES(0.997)S(0.997)NDRER	13	VNKSTTLDSLYNKESSNDRERLCDKRSGGKK	MAL8P1.139
PF3D7_1107300	PAIP1	polyadenylate-binding protein-interacting protein 1, putative	No	-0.297418	4.21809	3.92068	4.2081	4.22808	3.87687	3.96448	PF3D7_1107300	1715	S	___1	SIDALTENENNKNDAECS(1)DSTTVKNK	18	DALTENENNKNDAECSDSTTVKNKKGKRTST	PF11_0086
PF3D7_1110400		RNA-binding protein, putative	No	-0.297532	0.346883	0.0493507	0.3703	0.323465	0.107121	-0.00841904	PF3D7_1110400	635	S	___1	NLANLNHS(0.995)GNT(0.005)NSNNMVNDMNNKK	8	SNNMSGNKNLANLNHSGNTNSNNMVNDMNNK	PF11_0111
PF3D7_0316200		conserved Plasmodium protein, unknown function	No	-0.297608	-1.60554	-1.90314	-1.47442	-1.73665	-1.86048	-1.94581	PF3D7_0316200	1055	S	___2	KS(0.674)ES(0.674)DY(0.649)INLT(0.002)Y(0.001)EK	2	NNERSTFKKFKRVRKSESDYINLTYEKKKYK	MAL3P6.2;PFC0705c
PF3D7_0316200		conserved Plasmodium protein, unknown function	No	-0.297608	-1.60554	-1.90314	-1.47442	-1.73665	-1.86048	-1.94581	PF3D7_0316200	1057	S	___2	KS(0.674)ES(0.674)DY(0.649)INLT(0.002)Y(0.001)EK	4	ERSTFKKFKRVRKSESDYINLTYEKKKYKEK	MAL3P6.2;PFC0705c
PF3D7_0704300		conserved Plasmodium membrane protein, unknown function	No	-0.297688	0.496973	0.199285	0.409351	0.584595	0.21579	0.182779	PF3D7_0704300	226	S	___1	YIQDKS(0.808)S(0.192)DNSYQGYDK	6	YSSEDEIYAKYIQDKSSDNSYQGYDKSKLIN	PF07_0016
PF3D7_0823200		RNA-binding protein, putative	No	-0.297873	1.21549	0.917615	1.20432	1.22665	0.77425	1.06098	PF3D7_0823200	281	T	___1	YNT(0.995)YS(0.004)ISR	3	LMYGGMDSPNQMRYNTYSISR__________	MAL8P1.40
PF3D7_1464500		conserved Plasmodium membrane protein, unknown function	No	-0.298277	-0.00278759	-0.301064	-0.0288601	0.0232849	-0.231009	-0.37112	PF3D7_1464500	2866	S	___1	NLFS(0.016)NS(0.118)S(0.866)YK	7	LLRHSNLRRNLFSNSSYKSKLELISDITFHS	PF14_0613
PF3D7_1322200		conserved Plasmodium protein, unknown function	No	-0.298457	2.33634	2.03788	2.37981	2.29287	2.07062	2.00514	PF3D7_1322200	790	S	___1	NNIS(1)DDAEDIISGGK	4	TTLKGNNMKHTKNNISDDAEDIISGGKKNIN	MAL13P1.123;MAL13P1.124
PF3D7_1464600	UIS2	serine/threonine protein phosphatase UIS2, putative	No	-0.298802	-1.26231	-1.56111	-1.17372	-1.35089	-1.62974	-1.49248	PF3D7_1464600	737	S	___1	S(0.02)IS(0.952)S(0.028)VEER	3	VESNTSINEKEEKSISSVEERANLYEDDEEN	PF14_0614
PF3D7_1123100	CDPK7	calcium-dependent protein kinase 7	No	-0.298867	1.42812	1.12925	1.428	1.42823	1.08989	1.16861	PF3D7_1123100	1603	S	___1	KNS(1)NVGALNK	3	YQKSTSDKDLSKKKNSNVGALNKMDTFKKDE	PF11_0242
PF3D7_1200700	ACS7	acyl-CoA synthetase	Yes	-0.298872	0.363362	0.0644903	0.36096	0.365765	-0.156549	0.28553	PF3D7_1200700	819	S	___2	GGS(1)EEEIKNGK	3	KADIKSGSKDDIKGGSEEEIKNGKKYENNEE	2277.t00007;MAL12P1.7;PFL0035c
PF3D7_1200700	ACS7	acyl-CoA synthetase	Yes	-0.298872	0.363362	0.0644903	0.36096	0.365765	-0.156549	0.28553	PF3D7_1200700	811	S	___2	S(0.175)GS(0.826)KDDIKGGS(0.999)EEEIK	3	KDDIKSGSKADIKSGSKDDIKGGSEEEIKNG	2277.t00007;MAL12P1.7;PFL0035c
PF3D7_1302700		ATP-dependent RNA helicase DHR1, putative	No	-0.299434	3.56741	3.26798	3.66142	3.47341	3.36018	3.17578	PF3D7_1302700	728	S	___1	IMDEVNFDIFDLS(1)EGEQNKDEK	13	ENKIMDEVNFDIFDLSEGEQNKDEKVSLFFR	MAL13P1.14
PF3D7_0305500		conserved Plasmodium protein, unknown function	No	-0.299521	-1.84952	-2.14904	-2.00281	-1.69624	-2.15347	-2.14462	PF3D7_0305500	3477	T	___1	KAFT(0.121)T(0.878)DDY(0.002)FVK	5	QPNVINNNKKKKAFTTDDYFVKYDENQKVTK	MAL3P2.18;PFC0245c
PF3D7_0609700	KIC6	conserved Plasmodium protein, unknown function	No	-0.299596	-1.65796	-1.95755	-1.67914	-1.63678	-2.02671	-1.8884	PF3D7_0609700	1200	S	___1	AIIS(1)KEDDHYER	4	YHKDGIVSEYSKAIISKEDDHYERSYYDETY	2270.t00217;MAL6P1.100;PFF0480w
PF3D7_1134300		conserved Plasmodium protein, unknown function	No	-0.299673	-0.562157	-0.86183	-0.694599	-0.429714	-0.880409	-0.84325	PF3D7_1134300	1712	S	___1	S(1)LLTHSK	1	KGENSEIGKIGGRSKSLLTHSKKVSERNKNK	PF11_0354
PF3D7_0305500		conserved Plasmodium protein, unknown function	No	-0.299687	-0.329767	-0.629455	-0.37895	-0.280584	-0.604189	-0.65472	PF3D7_0305500	1890	S	___1	KFLT(0.018)NES(0.824)T(0.157)EKDK	7	PLYEKNIDKKFLTNESTEKDKVFKRMKYNNY	MAL3P2.18;PFC0245c
PF3D7_1207000		conserved Plasmodium protein, unknown function	No	-0.299752	1.82529	1.52554	1.87586	1.77472	1.53416	1.51692	PF3D7_1207000	253	S	___1	HLDLETHES(1)YYK	9	DKLKTNRHLDLETHESYYKSNKKHSSSRQIS	2277.t00071;MAL12P1.70;PFL0350c
PF3D7_1436000	GPI	glucose-6-phosphate isomerase	No	-0.299887	-1.6725	-1.97238	-1.74358	-1.60142	-2.17805	-1.76672	PF3D7_1436000	480	S	___1	MS(1)PELLTHK	2	KTYEQVKEENEKNKMSPELLTHKVFNGNRPS	PF14_0341
PF3D7_1336400		RanBPM and CLTH-like protein, putative	No	-0.299912	1.38092	1.08101	1.40809	1.35375	1.14228	1.01974	PF3D7_1336400	281	S	___1	DFDVTNDEEYRS(1)V	12	NIVKDFDVTNDEEYRSV______________	MAL13P1.182
PF3D7_0711400	SAP18	histone deacetylase complex subunit SAP18, putative	No	-0.299932	-0.892037	-1.19197	-0.958229	-0.825846	-1.18836	-1.19558	PF3D7_0711400	565	S	___2	RKS(0.637)S(0.637)S(0.637)NY(0.088)DISSK	4	NDFISKYDINKKRKSSSNYDISSKYNNYKRS	MAL7P1.37
PF3D7_0214100	SEC31	protein transport protein SEC31	Yes	-0.300003	0.267108	-0.0328951	0.2257	0.308516	-0.0050602	-0.06073	PF3D7_0214100	1247	T	___1	NQSIS(0.013)S(0.105)T(0.881)ANLNYQHDNQFNK	7	NVVSPPRNKNQSISSTANLNYQHDNQFNKRE	PF02_0132;PFB0640c
PF3D7_1142100		conserved Plasmodium protein, unknown function	No	-0.300017	0.133327	-0.16669	0.134821	0.131834	-0.156099	-0.17728	PF3D7_1142100	1514	S	___1	SNLNNTQNINKS(0.869)PS(0.131)YEK	12	QPNKSNLNNTQNINKSPSYEKDKHLNYDQHD	PF11_0433
PF3D7_0716300		conserved Plasmodium protein, unknown function	No	-0.300173	-0.569832	-0.870005	-0.467789	-0.671875	-0.936859	-0.80315	PF3D7_0716300	260	S	___1	S(1)VDDGEDKQR	1	YDNNTDDGVDALYLRSVDDGEDKQRIVLTDG	MAL7P1.77
PF3D7_0826100	HEUL	E3 ubiquitin-protein ligase, putative	No	-0.300352	0.0435076	-0.256845	-1.91e-05	0.0870342	-0.21842	-0.295269	PF3D7_0826100	1800	T	___1	S(0.021)NS(0.058)T(0.921)NPAVANHVNNLTK	4	NSEESIKRSLRKSNSTNPAVANHVNNLTKNV	MAL8P1.23
PF3D7_1202100	SRAP1	SRAP domain-containing protein, putative	No	-0.300407	2.89136	2.59096	2.92139	2.86134	2.59699	2.58492	PF3D7_1202100	270	S	___1	KELS(1)DEADNLNNIENNQNEKK	4	VIKEEISTKKIKKELSDEADNLNNIENNQNE	2277.t00021;MAL12P1.21;PF3D7_1202100.1;PF3D7_1202100.2;PFL0105w
PF3D7_1006200	ALBA3	DNA/RNA-binding protein Alba 3	No	-0.300483	-3.95748	-4.25797	-3.82226	-4.0927	-3.86539	-4.65054	PF3D7_1006200	12	S	___2	AS(0.068)T(0.938)EEVS(0.947)QERS(0.595)ENS(0.426)IQVS(0.02)MT(0.007)K	11	____MASTEEVSQERSENSIQVSMTKKPTFY	PF10_0063
PF3D7_1006200	ALBA3	DNA/RNA-binding protein Alba 3	No	-0.300483	-3.95748	-4.25797	-3.82226	-4.0927	-3.86539	-4.65054	PF3D7_1006200	15	S	___2	AS(0.064)T(0.201)EEVS(0.601)QERS(0.572)ENS(0.558)IQVS(0.004)MTK	14	_MASTEEVSQERSENSIQVSMTKKPTFYARI	PF10_0063
PF3D7_1302700		ATP-dependent RNA helicase DHR1, putative	No	-0.300743	-2.23337	-2.53411	-2.12432	-2.34242	-2.43083	-2.6374	PF3D7_1302700	745	T	___1	VSLFFRET(1)DENEEKK	8	GEQNKDEKVSLFFRETDENEEKKILFDVSEE	MAL13P1.14
PF3D7_1326800	SYN18	syntaxin, Qa-SNARE family	No	-0.300792	1.01956	0.718771	1.05294	0.986185	0.858131	0.579411	PF3D7_1326800	184	S	___1	YKDNNS(1)ELHSSLQR	6	IYGSDVYINKYKDNNSELHSSLQRGKHIKVN	MAL13P1.365
PF3D7_1251600		conserved Plasmodium protein, unknown function	No	-0.300828	2.16374	1.86292	2.18872	2.13877	1.86856	1.85727	PF3D7_1251600	199	S	___2	NDES(0.115)LCNKS(0.641)S(0.279)S(0.52)S(0.444)IQNVEGT(0.001)KK	9	SNYKYIKNDESLCNKSSSSIQNVEGTKKRET	2277.t00496;MAL12P1.493;PFL2480w
PF3D7_1251600		conserved Plasmodium protein, unknown function	No	-0.300828	2.16374	1.86292	2.18872	2.13877	1.86856	1.85727	PF3D7_1251600	201	S	___2	NDES(0.115)LCNKS(0.641)S(0.279)S(0.52)S(0.444)IQNVEGT(0.001)KK	11	YKYIKNDESLCNKSSSSIQNVEGTKKRETNI	2277.t00496;MAL12P1.493;PFL2480w
PF3D7_1243100		zinc finger protein, putative	No	-0.300853	3.00842	2.70757	2.94704	3.0698	2.68959	2.72554	PF3D7_1243100	7	S	___1	RKS(1)YENDEDVYDNK	3	_________MSKKRKSYENDEDVYDNKRNKK	2277.t00415;MAL12P1.413;PFL2075c
PF3D7_1011700	RAD23	DNA repair protein RAD23, putative	No	-0.300938	0.941538	0.6406	0.9883	0.894775	0.51585	0.76535	PF3D7_1011700	388	S	___1	HVALEAFIACDKNEEMAANYLFENMNDFT(0.008)S(0.992)E	30	EMAANYLFENMNDFTSE______________	PF10_0114
PF3D7_0212400		conserved Plasmodium membrane protein, unknown function	No	-0.300961	-0.138803	-0.439764	-0.0149994	-0.262606	-0.401459	-0.478069	PF3D7_0212400	3458	S	___2	NHENVNT(0.001)NVGHVFHS(0.6)S(0.6)FIS(0.6)ENPY(0.16)Y(0.039)HVT(0.001)K	16	NHENVNTNVGHVFHSSFISENPYYHVTKHLD	PF02_0116;PFB0555c
PF3D7_0212400		conserved Plasmodium membrane protein, unknown function	No	-0.300961	-0.138803	-0.439764	-0.0149994	-0.262606	-0.401459	-0.478069	PF3D7_0212400	3461	S	___2	NHENVNTNVGHVFHS(0.476)S(0.525)FIS(0.983)ENPY(0.008)Y(0.008)HVTK	19	NVNTNVGHVFHSSFISENPYYHVTKHLDYYN	PF02_0116;PFB0555c
PF3D7_0807600		conserved Plasmodium protein, unknown function	No	-0.301063	-1.15562	-1.45668	-1.02176	-1.28947	-1.69216	-1.2212	PF3D7_0807600	1207	S	___1	NSMMNDQRNS(1)MMNDQR	10	MRNDQRNSMMNDQRNSMMNDQRNSMMNDQRN	MAL8P1.127
PF3D7_1011800	PREBP	PRE-binding protein	No	-0.301218	-3.07211	-3.37333	-2.97556	-3.16866	-3.26878	-3.47788	PF3D7_1011800	184	S	___1	NNNS(0.742)T(0.16)NT(0.036)GINNS(0.031)S(0.031)NNNNNNKK	4	ENMKVELMDVTKNNNSTNTGINNSSNNNNNN	PF10_0115
PF3D7_0921600		tetratricopeptide repeat protein, putative	No	-0.301457	-1.51953	-1.82099	-1.51973	-1.51933	-1.70254	-1.93944	PF3D7_0921600	1619	S	___2	NIINVEEENS(0.991)S(0.991)FEES(0.018)R	10	PTPSNKNIINVEEENSSFEESRNYESSDNSS	PFI1060w
PF3D7_0921600		tetratricopeptide repeat protein, putative	No	-0.301457	-1.51953	-1.82099	-1.51973	-1.51933	-1.70254	-1.93944	PF3D7_0921600	1620	S	___2	NIINVEEENS(0.991)S(0.991)FEES(0.018)R	11	TPSNKNIINVEEENSSFEESRNYESSDNSSD	PFI1060w
PF3D7_0723800		conserved Plasmodium protein, unknown function	No	-0.301778	-0.973282	-1.27506	-0.893429	-1.05313	-1.2581	-1.29202	PF3D7_0723800	399	Y	___1	MNLDLNY(0.964)GNDDS(0.036)LNNSR	7	LKRSSLENKMNLDLNYGNDDSLNNSRRISNN	PF07_0101
PF3D7_0805500		conserved Plasmodium protein, unknown function	No	-0.301782	-3.10716	-3.40894	-3.19274	-3.02157	-3.34177	-3.47611	PF3D7_0805500	730	T	___1	NQHET(0.248)FT(0.74)DELY(0.012)ENNTK	7	KKISKEQNKNQHETFTDELYENNTKMNNDNK	MAL8P1.201
PF3D7_1445400	CLK1	protein serine/threonine kinase-1	No	-0.301797	-1.04941	-1.3512	-1.17939	-0.919426	-1.34443	-1.35798	PF3D7_1445400	442	Y	___2	NS(0.004)NLS(0.999)NNY(0.997)VAVR	8	YLNEINKKNSNLSNNYVAVRNKKRDKEYISD	PF14_0431
PF3D7_0112200	MRP1	multidrug resistance-associated protein 1	No	-0.301978	0.586378	0.2844	0.546261	0.626495	0.56567	0.00312996	PF3D7_0112200	639	T	___1	KEEYENIHNS(0.144)S(0.1)NS(0.67)T(0.786)MS(0.3)NEFKEK	14	EKKEEYENIHNSSNSTMSNEFKEKKKNNEYI	MAL1P3.03;PFA0590w
PF3D7_1023900	CHD1	chromodomain-helicase-DNA-binding protein 1 homolog, putative	No	-0.301992	1.89564	1.59365	1.8833	1.90799	1.61756	1.56974	PF3D7_1023900	3283	S	___1	NYINNDLYS(0.005)NS(0.994)NELVYSK	11	NVRDRNYINNDLYSNSNELVYSKKGNKSEEP	PF10_0232
PF3D7_0922600		glutamine synthetase, putative	No	-0.301992	-0.436812	-0.738805	-0.457569	-0.416056	-0.703459	-0.774151	PF3D7_0922600	173	S	___1	NDLS(0.095)S(0.905)IYGNHVVNK	5	KVYDRESFSCKNDLSSIYGNHVVNKVEPHKD	PFI1110w
PF3D7_1229100	MRP2	multidrug resistance-associated protein 2	No	-0.302017	-1.33974	-1.64176	-1.47324	-1.20624	-1.71183	-1.57168	PF3D7_1229100	1237	Y	___1	HNNS(0.001)IY(0.698)S(0.302)K	6	IHCSKTNFEKHNNSIYSKKENETRKIHSGDI	2277.t00282;MAL12P1.282;PFL1410c
PF3D7_1346400		conserved Plasmodium protein, unknown function	No	-0.302073	0.707273	0.4052	0.68766	0.726885	0.36446	0.44594	PF3D7_1346400	1901	S	___2	RFGS(1)S(1)DIENEDRNMLSHLK	4	YKYDLFISKDRKRFGSSDIENEDRNMLSHLK	MAL13P1.234
PF3D7_1346400		conserved Plasmodium protein, unknown function	No	-0.302073	0.707273	0.4052	0.68766	0.726885	0.36446	0.44594	PF3D7_1346400	1902	S	___2	RFGS(1)S(1)DIENEDRNMLSHLK	5	KYDLFISKDRKRFGSSDIENEDRNMLSHLKY	MAL13P1.234
PF3D7_0104300	UBP1	ubiquitin carboxyl-terminal hydrolase 1, putative	No	-0.302339	-1.23909	-1.54143	-1.09958	-1.3786	-1.53178	-1.55108	PF3D7_0104300	1381	S	___2	NS(1)QRDYSLNK	2	EGQVSKNNKNKKKKNSQRDYSLNKSTKEKGV	MAL1P1.34b;PFA0215w;PFA0220w
PF3D7_0104300	UBP1	ubiquitin carboxyl-terminal hydrolase 1, putative	No	-0.302339	-1.23909	-1.54143	-1.09958	-1.3786	-1.53178	-1.55108	PF3D7_0104300	1386	S	___2	NS(0.996)QRDY(0.02)S(0.984)LNK	7	KNNKNKKKKNSQRDYSLNKSTKEKGVKKERL	MAL1P1.34b;PFA0215w;PFA0220w
PF3D7_0629500	AAT1	amino acid transporter, putative	No	-0.302362	3.42061	3.11825	3.37758	3.46364	3.04081	3.19569	PF3D7_0629500	49	S	___1	SLVNNDS(1)KK	7	GEENKDSNKSLVNNDSKKNDSSKNKYNIVKA	2270.t00183;MAL6P1.133;PFF1430c
PF3D7_1442700		conserved Plasmodium protein, unknown function	No	-0.302446	0.464982	0.162536	0.43063	0.499334	0.147081	0.17799	PF3D7_1442700	2283	S	___1	S(0.002)YS(0.998)DDEINKIYNK	3	MNRTFNHIHKNYKSYSDDEINKIYNKNDHMV	PF14_0405
PF3D7_1110400		RNA-binding protein, putative	No	-0.302603	3.5809	3.2783	3.71041	3.4514	3.32097	3.23563	PF3D7_1110400	1314	S	___1	Y(0.001)S(0.999)VSDKK	2	SSSRNNYDRKRNSRYSVSDKKNYDNKSYISD	PF11_0111
PF3D7_1349500		conserved Plasmodium protein, unknown function	No	-0.302682	-0.981652	-1.28433	-1.10945	-0.853855	-1.30927	-1.2594	PF3D7_1349500	1822	S	___2	RDFY(0.001)S(0.999)DHGDNYSCADQHLK	5	NSSIKNFKMKKRDFYSDHGDNYSCADQHLKK	MAL13P1.249
PF3D7_1349500		conserved Plasmodium protein, unknown function	No	-0.302682	-0.981652	-1.28433	-1.10945	-0.853855	-1.30927	-1.2594	PF3D7_1349500	1829	S	___2	RDFY(0.029)S(0.971)DHGDNY(0.029)S(0.971)CADQHLK	12	KMKKRDFYSDHGDNYSCADQHLKKSKNKKCV	MAL13P1.249
PF3D7_0415300	CRK3	cdc2-related protein kinase 3	No	-0.302833	-2.55587	-2.8587	-2.67775	-2.43399	-2.90948	-2.80793	PF3D7_0415300	334	S	___1	KS(0.416)S(0.584)ENHILINSNNVLLNYNK	3	NHNNNNIMLKKKKKSSENHILINSNNVLLNY	MAL4P1.143;PFD0740w
PF3D7_0401800	PfD80	Plasmodium exported protein (PHISTb), unknown function	Yes	-0.302872	1.0223	0.719431	1.05247	0.992134	0.661661	0.777201	PF3D7_0401800	80	S	___3	SPST(0.001)AS(0.02)T(0.108)S(0.833)T(0.038)SLR	8	SLASTTKRSPSTASTSTSLRSASTASTASTL	MAL4P1.16;PFD0080c
PF3D7_1440100		conserved Plasmodium protein, unknown function	No	-0.302958	0.535072	0.232115	0.589701	0.480444	0.35322	0.11101	PF3D7_1440100	263	S	___3	VLDAS(0.703)Y(0.31)IS(0.99)RNS(0.997)IPINNLEGLHFNR	8	HGEHVMEKVLDASYISRNSIPINNLEGLHFN	PF14_0380
PF3D7_1440100		conserved Plasmodium protein, unknown function	No	-0.302958	0.535072	0.232115	0.589701	0.480444	0.35322	0.11101	PF3D7_1440100	266	S	___3	VLDAS(0.703)Y(0.31)IS(0.99)RNS(0.997)IPINNLEGLHFNR	11	HVMEKVLDASYISRNSIPINNLEGLHFNRAL	PF14_0380
PF3D7_0719300	ARP6	actin-related protein, putative	No	-0.302962	0.272223	-0.0307398	0.367491	0.176954	0.0409012	-0.102381	PF3D7_0719300	301	S	___1	DNVFAQDDDKNIEDVEKYENS(0.997)GHT(0.003)FEK	21	QDDDKNIEDVEKYENSGHTFEKRRYNKKNTK	PF07_0077
PF3D7_1104200	SNF2L	chromatin remodeling protein	No	-0.303033	1.0591	0.75607	0.994581	1.12362	0.763441	0.748699	PF3D7_1104200	91	S	___2	KLNS(1)S(1)VEDGNDNNHDKNVHR	4	EGNNMNENMMNRKLNSSVEDGNDNNHDKNVH	PF11_0053
PF3D7_1104200	SNF2L	chromatin remodeling protein	No	-0.303033	1.0591	0.75607	0.994581	1.12362	0.763441	0.748699	PF3D7_1104200	92	S	___2	KLNS(1)S(1)VEDGNDNNHDKNVHR	5	GNNMNENMMNRKLNSSVEDGNDNNHDKNVHR	PF11_0053
PF3D7_1138700	KIC5	conserved Plasmodium protein, unknown function	No	-0.303247	-1.39764	-1.70088	-1.36571	-1.42957	-1.53979	-1.86198	PF3D7_1138700	1302	S	___1	SSLAQS(0.999)NFFLGLKQDDDAQK	6	IKEKNEKKTKSSLAQSNFFLGLKQDDDAQKM	PF11_0398
PF3D7_0202000	KAHRP	knob-associated histidine-rich protein	Yes	-0.303623	0.666398	0.362775	0.881571	0.451225	0.56271	0.16284	PF3D7_0202000	347	S	___1	YSS(0.021)FS(0.98)S(0.999)VNK	5	GVPHGAAHGSRYSSFSSVNKYGKHGDEKHHS	PF02_0020;PFB0100c
PF3D7_0520900	SAHH	adenosylhomocysteinase	No	-0.303631	1.16119	0.857561	1.21793	1.10445	0.798882	0.916241	PF3D7_0520900	454	T	___1	KLNAS(0.085)LT(0.915)ELDDNQCQFLGVNK	7	EKVALYHLKKLNASLTELDDNQCQFLGVNKS	MAL5P1.210;PFE1050w
PF3D7_1237500		conserved Plasmodium protein, unknown function	No	-0.303633	-1.32237	-1.626	-1.32348	-1.32126	-1.59122	-1.66079	PF3D7_1237500	167	S	___1	QGS(0.022)INQNS(0.976)PNKNNS(0.003)HLFK	8	SEEFINNKQGSINQNSPNKNNSHLFKIQYDN	2277.t00363;MAL12P1.361;PFL1815c
PF3D7_1210600		conserved Plasmodium protein, unknown function	No	-0.303708	-1.19673	-1.50044	-1.35284	-1.04062	-1.55066	-1.45022	PF3D7_1210600	2	S	___1	S(0.941)LT(0.059)LIRHDEEEK	1	______________MSLTLIRHDEEEKRRNS	2277.t00107;MAL12P1.106;PFL0530c
PF3D7_1353300		conserved Plasmodium protein, unknown function	No	-0.303907	-0.555722	-0.85963	-0.547209	-0.564236	-0.74526	-0.973999	PF3D7_1353300	1853	S	___1	NIYS(1)DSFESK	4	FNETYNNNTFFKNIYSDSFESKIRVYFNIKS	PF13_0277
PF3D7_0212100		conserved Plasmodium protein, unknown function	No	-0.303911	0.493652	0.189741	0.60033	0.386974	0.143211	0.236271	PF3D7_0212100	1835	S	___1	KEIEQS(0.003)Y(0.017)MNS(0.98)QEKEK	10	ILYDAKKEIEQSYMNSQEKEKNYLH______	PF02_0113;PFB0540w
PF3D7_0903400	DDX60	ATP-dependent RNA helicase DDX60, putative	No	-0.304182	0.923283	0.619101	0.925991	0.920574	0.679451	0.55875	PF3D7_0903400	1177	S	___1	KGDVNNS(0.001)NS(0.999)IIK	9	NLKKASKKGDVNNSNSIIKSLDDIYKYKLES	PFI0165c
PF3D7_0112200	MRP1	multidrug resistance-associated protein 1	No	-0.304213	0.228913	-0.0752993	0.212011	0.245815	-0.0217094	-0.128889	PF3D7_0112200	543	T	___1	TFLQNENIT(0.867)S(0.133)HDDGTSHNLK	9	YNIVVDKTFLQNENITSHDDGTSHNLKHLKN	MAL1P3.03;PFA0590w
PF3D7_1021800	SEA1	schizont egress antigen-1	No	-0.304277	-1.25963	-1.56391	-1.19027	-1.32899	-1.6201	-1.50772	PF3D7_1021800	280	S	___1	YS(0.005)NCS(0.966)DS(0.029)RK	5	LNNLNNIMMDKYSNCSDSRKKEYSHFNSQEF	PF10_0212;PF10_0212a
PF3D7_0404300		conserved Plasmodium protein, unknown function	No	-0.304577	1.19521	0.890635	1.21087	1.17955	0.703651	1.07762	PF3D7_0404300	434	S	___1	S(1)DNESIASDASDIKK	1	ENVDKEKSVENKSEKSDNESIASDASDIKKN	MAL4P1.41b;PFD0207c
PF3D7_0312500	MFR3	major facilitator superfamily-related transporter, putative	No	-0.304598	-0.214102	-0.5187	-0.246109	-0.182095	-0.43009	-0.607309	PF3D7_0312500	286	S	___1	INYINS(0.998)VDDINNS(0.512)S(0.512)NNS(0.977)INIQHIQHK	6	NIQTNQDKNKINYINSVDDINNSSNNSINIQ	MAL3P4.7;PFC0530w
PF3D7_0615400		ribonuclease, putative	No	-0.304961	2.03553	1.73057	2.08885	1.98221	1.82323	1.63791	PF3D7_0615400	177	S	___2	KNNILSS(0.002)NLS(0.996)AS(0.032)LS(0.969)CNDHDDILKK	10	KNKKTKKNNILSSNLSASLSCNDHDDILKKN	2270.t00044;MAL6P1.272;PFF0745c
PF3D7_0615400		ribonuclease, putative	No	-0.304961	2.03553	1.73057	2.08885	1.98221	1.82323	1.63791	PF3D7_0615400	181	S	___2	KNNILSS(0.002)NLS(0.996)AS(0.032)LS(0.969)CNDHDDILKK	14	TKKNNILSSNLSASLSCNDHDDILKKNWKEE	2270.t00044;MAL6P1.272;PFF0745c
PF3D7_0904900	CuTP	copper-transporting ATPase	Yes	-0.305128	-1.65888	-1.96401	-1.69554	-1.62222	-1.99922	-1.9288	PF3D7_0904900	1981	S	___1	SGNHLS(0.004)VS(0.996)FNDNK	8	IDQLLKNKSGNHLSVSFNDNKNAKMPALVRA	PFI0240c
PF3D7_0801700	SENP2	sentrin-specific protease 2, putative	No	-0.305247	2.54116	2.23591	2.52176	2.56055	2.27488	2.19694	PF3D7_0801700	1401	S	___1	NRS(1)YDSYFFNR	3	KGNLKSKWYIKLRNRSYDSYFFNRYCINADK	MAL8P1.157
PF3D7_0310500	DHX57	ATP-dependent RNA helicase DHX57, putative	No	-0.305287	3.21655	2.91126	3.1993	3.2338	2.97903	2.84349	PF3D7_0310500	750	S	___1	KS(1)CDGNNNFVK	2	NKKSCDDKKSCDDKKSCDGNNNFVKESVIDF	MAL3P4.25;PFC0440c
PF3D7_1344700		conserved Plasmodium protein, unknown function	No	-0.305371	1.01608	0.710706	0.99967	1.03248	0.730871	0.69054	PF3D7_1344700	860	S	___2	NLQLS(1)S(1)EENIIHMNEK	5	HLQNNELLKNRNLQLSSEENIIHMNEKTNDG	PF13_0239
PF3D7_1344700		conserved Plasmodium protein, unknown function	No	-0.305371	1.01608	0.710706	0.99967	1.03248	0.730871	0.69054	PF3D7_1344700	861	S	___2	NLQLS(1)S(1)EENIIHMNEK	6	LQNNELLKNRNLQLSSEENIIHMNEKTNDGV	PF13_0239
PF3D7_1233900	SENP1	sentrin-specific protease 1	No	-0.305712	-3.28318	-3.58889	-3.07816	-3.4882	-3.76345	-3.41433	PF3D7_1233900	152	S	___1	NNIFTNDKHNNMNDIS(0.5)S(0.5)LKK	16	NNIFTNDKHNNMNDISSLKKKHISNNSRLID	2277.t00327;MAL12P1.326;PFL1635w
PF3D7_1233900	SENP1	sentrin-specific protease 1	No	-0.305712	-3.28318	-3.58889	-3.07816	-3.4882	-3.76345	-3.41433	PF3D7_1233900	153	S	___1	NNIFTNDKHNNMNDIS(0.5)S(0.5)LKK	17	NIFTNDKHNNMNDISSLKKKHISNNSRLIDK	2277.t00327;MAL12P1.326;PFL1635w
PF3D7_0723800		conserved Plasmodium protein, unknown function	No	-0.305862	0.274978	-0.0308847	0.254131	0.295824	-0.0227203	-0.0390491	PF3D7_0723800	379	S	___1	NNDYLDEYAS(1)DSEFLK	10	INYNDKNNDYLDEYASDSEFLKRSSLENKMN	PF07_0101
PF3D7_0611800		conserved Plasmodium protein, unknown function	No	-0.305893	1.09769	0.791795	0.821091	1.37428	0.83382	0.749769	PF3D7_0611800	2271	S	___2	KDNVS(0.996)S(0.98)ES(0.021)S(0.003)NNELLLK	5	LGGTKRPRKKKKDNVSSESSNNELLLKNKKM	2270.t00012;MAL6P1.307;PFF0575c
PF3D7_0611800		conserved Plasmodium protein, unknown function	No	-0.305893	1.09769	0.791795	0.821091	1.37428	0.83382	0.749769	PF3D7_0611800	2272	S	___2	KDNVS(0.996)S(0.98)ES(0.021)S(0.003)NNELLLK	6	GGTKRPRKKKKDNVSSESSNNELLLKNKKMS	2270.t00012;MAL6P1.307;PFF0575c
PF3D7_0312500	MFR3	major facilitator superfamily-related transporter, putative	No	-0.306167	-1.6432	-1.94937	-1.7472	-1.53921	-1.92913	-1.96961	PF3D7_0312500	286	S	___3	INYINS(0.998)VDDINNS(0.512)S(0.512)NNS(0.977)INIQHIQHK	6	NIQTNQDKNKINYINSVDDINNSSNNSINIQ	MAL3P4.7;PFC0530w
PF3D7_0105800		conserved Plasmodium protein, unknown function	No	-0.306303	-1.87957	-2.18587	-1.81157	-1.94757	-2.13626	-2.23549	PF3D7_0105800	88	T	___1	YS(0.322)PT(0.678)IQTQLYK	4	YNFNNSIRKRRKYSPTIQTQLYKKYSPLKSR	MAL1P1.48;PFA0285c
PF3D7_0503300	SRSF12	serine/arginine-rich splicing factor 12	No	-0.306547	0.107888	-0.198659	0.144981	0.0707951	-0.188679	-0.208639	PF3D7_0503300	122	S	___2	YIS(0.953)KS(0.047)NSR	3	AYRKNPDNKIRRRYISKSNSRYGSYSRDKIR	MAL5P1.33;PFE0160c
PF3D7_0503300	SRSF12	serine/arginine-rich splicing factor 12	No	-0.306547	0.107888	-0.198659	0.144981	0.0707951	-0.188679	-0.208639	PF3D7_0503300	124	S	___2	Y(0.066)IS(0.941)KS(0.896)NS(0.096)R	5	RKNPDNKIRRRYISKSNSRYGSYSRDKIRRR	MAL5P1.33;PFE0160c
PF3D7_1432600		conserved Plasmodium protein, unknown function	No	-0.306643	1.56862	1.26198	1.66035	1.47688	1.16842	1.35553	PF3D7_1432600	963	S	___1	HYYLS(1)DSEEPLNYEYDEYNK	5	NLTRREYLENRHYYLSDSEEPLNYEYDEYNK	PF14_0308
PF3D7_0617200		conserved Plasmodium protein, unknown function	No	-0.306727	1.513	1.20627	1.46997	1.55602	1.28245	1.13009	PF3D7_0617200	203	S	___1	LKELQNS(1)YQEK	7	NEKKMERNKLKELQNSYQEKNNKLNELNNLR	2270.t00061;MAL6P1.254;PFF0835w
PF3D7_1224400		conserved Plasmodium protein, unknown function	No	-0.306842	-2.18411	-2.49095	-2.35022	-2.018	-2.36437	-2.61753	PF3D7_1224400	15	T	___1	MHNNHIFEDDDIILT(1)DR	15	_MHNNHIFEDDDIILTDRFLSDESSENDKRE	2277.t00235;MAL12P1.235;PFL1175w
PF3D7_1036900		conserved Plasmodium protein, unknown function	No	-0.306873	-2.07475	-2.38162	-2.09879	-2.0507	-2.37763	-2.38561	PF3D7_1036900	479	S	___1	LS(0.978)LYNS(0.021)ANS(0.001)SHINSSFNK	2	KNRYSLFNNNTNNKLSLYNSANSSHINSSFN	PF10_0361
PF3D7_0922800		conserved Plasmodium protein, unknown function	No	-0.306912	-1.28435	-1.59126	-1.28583	-1.28288	-1.54282	-1.63971	PF3D7_0922800	3316	S	___1	DNYVQAFS(1)PCYYEER	8	CIPFKDVKDNYVQAFSPCYYEERKKGIMKEI	PFI1120c
PF3D7_0104300	UBP1	ubiquitin carboxyl-terminal hydrolase 1, putative	No	-0.306949	-0.575232	-0.88218	-0.584558	-0.565905	-0.92214	-0.84222	PF3D7_0104300	2968	S	___1	QHCS(1)NDDYSTSK	4	MMKNVKHMKNIKQHCSNDDYSTSKYEELVNE	MAL1P1.34b;PFA0215w;PFA0220w
PF3D7_1466300	RPN2	26S proteasome regulatory subunit RPN2, putative	No	-0.307043	4.23191	3.92486	4.30379	4.16002	3.97419	3.87554	PF3D7_1466300	1024	S	___1	TAQDDNS(0.017)S(0.983)VLS(1)DGK	11	ITKERTAQDDNSSVLSDGKSMKNLEILSTAA	PF14_0632
PF3D7_0504800		conserved Plasmodium protein, unknown function	No	-0.307287	-1.55623	-1.86352	-1.65269	-1.45978	-1.94417	-1.78287	PF3D7_0504800	2062	T	___1	VT(1)NEFVK	2	NIPCEKNKVTTTRKVTNEFVKDERLSEHNDN	MAL5P1.48;PFE0235c;PFE0240c
PF3D7_0417400		conserved Plasmodium protein, unknown function	No	-0.307302	-0.657288	-0.96459	-0.630119	-0.684456	-1.00273	-0.926451	PF3D7_0417400	2430	S	___1	IHYDNEFT(0.006)Y(0.451)ES(0.543)CDMNNMLKDNVLGNK	11	KDDYRIHYDNEFTYESCDMNNMLKDNVLGNK	MAL4P1.163;MAL4P1.164;PFD0840w;PFD0845w
PF3D7_1317100	MCM4	DNA replication licensing factor MCM4	No	-0.307377	1.22263	0.915251	1.20427	1.24098	1.01464	0.815861	PF3D7_1317100	265	S	___1	S(0.61)S(0.05)S(0.333)S(0.007)DKYPLSSTK	1	KYNSLLALVLEGDTRSSSSDKYPLSSTKQDY	PF13_0095
PF3D7_1245100	KLP8	kinesin-13, putative	No	-0.307543	-1.04251	-1.35005	-1.03087	-1.05416	-1.26741	-1.4327	PF3D7_1245100	460	S	___1	YS(0.019)S(0.981)LNDIDKIK	3	DKPREGFTSTFGKYSSLNDIDKIKKNKKKGL	2277.t00433;MAL12P1.431;PFL2165w
PF3D7_0401800	PfD80	Plasmodium exported protein (PHISTb), unknown function	Yes	-0.307692	3.83859	3.5309	3.91032	3.76686	3.45852	3.60328	PF3D7_0401800	87	S	___1	SAS(0.998)T(0.002)AS(0.977)T(0.022)ASTLR	3	RSPSTASTSTSLRSASTASTASTLRSASTAS	MAL4P1.16;PFD0080c
PF3D7_0208100		conserved Plasmodium protein, unknown function	No	-0.307716	0.603527	0.295811	0.56509	0.641964	0.313721	0.277901	PF3D7_0208100	1519	S	___1	S(0.001)DIS(0.999)QFGYMTK	4	NIDKVILKRKTKSDISQFGYMTKRRTSMMKS	PF02_0077;PF3D7_0208100.1;PF3D7_0208100.2;PFB0365w
PF3D7_1239200	ApiAP2	AP2 domain transcription factor, putative	No	-0.308217	0.258102	-0.0501146	0.46184	0.0543652	-0.0331287	-0.0671005	PF3D7_1239200	1876	S	___1	NGS(1)FNNVLNK	3	NNFQNDYFYNGVKNGSFNNVLNKEKKMMNSY	2277.t00380;MAL12P1.378;PFL1900w
PF3D7_1227600		conserved Plasmodium protein, unknown function	No	-0.308232	-1.17181	-1.48004	-1.32967	-1.01394	-1.57789	-1.38219	PF3D7_1227600	43	T	___1	NS(0.258)ET(0.736)S(0.006)QSTQLTHK	4	KYKTNVNNTYSKNSETSQSTQLTHKNGIMKN	2277.t00267;MAL12P1.267;PFL1335w
PF3D7_0629700	SET1	SET domain protein, putative	No	-0.308377	0.874078	0.565701	0.874371	0.873785	0.582581	0.54882	PF3D7_0629700	3575	T	___1	S(0.017)KT(0.817)YT(0.141)YT(0.025)NINNNGSVIDYR	3	NDTKIWNGDITNKSKTYTYTNINNNGSVIDY	2270.t00184;MAL6P1.131;PFF1440w
PF3D7_1433500	TOP2	DNA topoisomerase 2	No	-0.308378	-0.134187	-0.442565	-0.383219	0.114845	-0.51498	-0.37015	PF3D7_1433500	1333	S	___1	LNDENNEFS(0.456)S(0.603)NNVDNKS(0.827)T(0.114)NK	17	NDENNEFSSNNVDNKSTNKNSRKKKPKIADS	PF14_0316
PF3D7_1004300		E3 ubiquitin-protein ligase, putative	No	-0.308707	-2.51178	-2.82048	-2.55648	-2.46708	-2.71422	-2.92675	PF3D7_1004300	697	S	___2	EDMCNVS(0.964)S(0.044)GS(0.992)NNNR	7	KGNEKNERKEDMCNVSSGSNNNRNSSSRSNY	PF10_0046
PF3D7_1004300		E3 ubiquitin-protein ligase, putative	No	-0.308707	-2.51178	-2.82048	-2.55648	-2.46708	-2.71422	-2.92675	PF3D7_1004300	700	S	___2	EDMCNVSSGS(1)NNNR	10	EKNERKEDMCNVSSGSNNNRNSSSRSNYYNN	PF10_0046
PF3D7_1030100	PRP22	pre-mRNA-splicing factor ATP-dependent RNA helicase PRP22, putative	No	-0.308832	0.0331478	-0.275684	0.0474606	0.0188351	-0.271519	-0.27985	PF3D7_1030100	188	S	___1	NS(0.088)S(0.569)GGS(0.332)S(0.009)KNT(0.002)ESSFETK	3	SDSSYQKKRRKKKNSSGGSSKNTESSFETKD	PF10_0294
PF3D7_0704300		conserved Plasmodium membrane protein, unknown function	No	-0.308858	0.720304	0.411446	0.666061	0.774546	0.495741	0.32715	PF3D7_0704300	1245	S	___1	MIS(0.992)PS(0.008)KK	3	KHVEDNFYIKDDRMISPSKKIEHNHNTNSNN	PF07_0016
PF3D7_0307100	RPS12	40S ribosomal protein S12, putative	No	-0.308883	5.33026	5.02138	5.37477	5.28575	5.02572	5.01703	PF3D7_0307100	6	S	___1	S(1)DVES(1)ADNNVVVEEK	5	__________MSDVESADNNVVVEEKAVFDN	MAL3P2.28;PFC0295c
PF3D7_1337400		conserved Plasmodium protein, unknown function	No	-0.308988	-3.49664	-3.80563	-3.49888	-3.4944	-3.85209	-3.75917	PF3D7_1337400	582	T	___1	CNVISIADEEQEDT(0.922)PS(0.078)	14	YKCNVISIADEEQEDTPS_____________	PF13_0209
PF3D7_0803100	UTP14	U3 small nucleolar RNA-associated protein 14, putative	No	-0.309078	-1.61395	-1.92303	-1.61272	-1.61518	-2.12621	-1.71985	PF3D7_0803100	883	S	___1	LS(0.794)DY(0.163)S(0.042)HKELS(0.001)K	2	KNDEESHILFSNNKLSDYSHKELSKAKKELK	PF08_0127
PF3D7_1107800	ApiAP2	AP2 domain transcription factor, putative	No	-0.309158	-0.587087	-0.896245	-0.425499	-0.748674	-0.87916	-0.91333	PF3D7_1107800	1624	S	___1	LKDDALLY(0.001)S(0.999)NDDEDEDEGCYLGNNK	9	TYAKDNKLKDDALLYSNDDEDEDEGCYLGNN	PF11_0091
PF3D7_0710200		conserved Plasmodium protein, unknown function	No	-0.309197	0.605693	0.296495	0.607801	0.603584	0.30797	0.285021	PF3D7_0710200	2857	S	___2	NVQSLYPNFLEYKENS(0.033)S(0.967)FK	17	VQSLYPNFLEYKENSSFKSSTLKSNNLSELD	PF07_0042
PF3D7_0710200		conserved Plasmodium protein, unknown function	No	-0.309197	0.605693	0.296495	0.607801	0.603584	0.30797	0.285021	PF3D7_0710200	2860	S	___2	NVQSLYPNFLEY(0.001)KENS(0.396)S(0.586)FKS(0.758)S(0.134)T(0.125)LK	20	LYPNFLEYKENSSFKSSTLKSNNLSELDILS	PF07_0042
PF3D7_0423600		conserved Plasmodium protein, unknown function	No	-0.309308	-0.372282	-0.68159	-0.385439	-0.359125	-0.84992	-0.51326	PF3D7_0423600	406	S	___1	EQNTSTPLPSHEIQTESMNS(1)PNLLNVK	20	STPLPSHEIQTESMNSPNLLNVKNMNQTKDD	MAL4P1.218;PFD1115c
PF3D7_1333800		conserved Plasmodium protein, unknown function	No	-0.309658	-3.13625	-3.44591	-3.35616	-2.91634	-3.59897	-3.29285	PF3D7_1333800	182	T	___1	NS(0.389)T(0.611)DNDLIFR	3	DEISTPEILLVSKNSTDNDLIFRNMSNMDNS	PF13_0186
PF3D7_1036900		conserved Plasmodium protein, unknown function	No	-0.309762	0.272577	-0.0371847	0.37866	0.166494	-0.0462589	-0.0281105	PF3D7_1036900	116	T	___1	NS(0.049)FT(0.951)PNNLNKK	4	KSKKPAEKNNKKNSFTPNNLNKKGSRNIEKL	PF10_0361
PF3D7_1234100	BDP5	bromodomain protein, putative	No	-0.309793	1.32352	1.01373	1.37856	1.26847	0.980251	1.0472	PF3D7_1234100	2631	S	___1	YDKEES(1)VFEK	6	KRGVHDGYYKYDKEESVFEKMYKMEEYEINN	2277.t00329;MAL12P1.328;PFL1645w
PF3D7_1239200	ApiAP2	AP2 domain transcription factor, putative	No	-0.309853	3.20962	2.89977	3.20073	3.21852	2.8893	2.91024	PF3D7_1239200	2347	S	___1	NSQKPANEDS(1)DDDSWSK	10	LAIAFRNSQKPANEDSDDDSWSKEDKINIKN	2277.t00380;MAL12P1.378;PFL1900w
PF3D7_0108700	PSOP24	secreted ookinete protein, putative	No	-0.310218	0.958282	0.648065	0.98654	0.930025	0.65885	0.63728	PF3D7_0108700	1040	S	___2	NT(1)EAS(1)VNNNVEENYLR	5	RNVPKEVTQRKNTEASVNNNVEENYLRNKVT	MAL1P2.15;PFA0430c
PF3D7_0108700	PSOP24	secreted ookinete protein, putative	No	-0.310218	0.958282	0.648065	0.98654	0.930025	0.65885	0.63728	PF3D7_0108700	1037	T	___2	NT(1)EAS(1)VNNNVEENYLR	2	NTQRNVPKEVTQRKNTEASVNNNVEENYLRN	MAL1P2.15;PFA0430c
PF3D7_1146600	ORP1	oocyst rupture protein 1, putative	No	-0.310402	1.18091	0.870505	1.22069	1.14112	0.84564	0.89537	PF3D7_1146600	137	S	___1	KNGNDS(1)DIDYGSNFSYTNPDKNCNR	6	NDYINNNETRKNGNDSDIDYGSNFSYTNPDK	PF11_0477
PF3D7_1007700	AP2-I	AP2 domain transcription factor, putative	No	-0.310602	1.34654	1.03594	1.38685	1.30623	1.02515	1.04673	PF3D7_1007700	933	S	___1	RMES(1)LTAR	4	SPTKRTRAPRGRRMESLTARASALTPVEGVR	PF10_0075
PF3D7_1460100	FCP	FYVE and coiled-coil domain-containing protein	No	-0.310623	3.77105	3.46043	3.738	3.80411	3.44627	3.47459	PF3D7_1460100	16	S	___2	EKEVNGS(0.982)PS(0.018)DS(1)LNGDAENENENERK	11	MLNSKEKEVNGSPSDSLNGDAENENENERKC	PF14_0574
PF3D7_1363500	CCR4-2	DNase I-like protein, putative	No	-0.310658	2.12078	1.81012	2.15896	2.0826	1.91549	1.70475	PF3D7_1363500	662	S	___1	RS(1)NDMLSIK	2	NKDTQNEIYHNYRKRSNDMLSIKGKIKNINN	PF13_0336
PF3D7_0824400	NT2	nucleoside transporter 2	No	-0.310677	2.5487	2.23803	2.54509	2.55231	2.34102	2.13503	PF3D7_0824400	2	S	___1	S(0.997)NS(0.003)NSKEHYR	1	______________MSNSNSKEHYRMDGITE	MAL8P1.32
PF3D7_0303000	NSF	N-ethylmaleimide-sensitive fusion protein	No	-0.310892	-0.924112	-1.235	-0.886129	-0.962095	-1.25446	-1.21555	PF3D7_0303000	781	T	___1	IFNDCGLLLDDDT(1)DY	13	FLKIFNDCGLLLDDDTDY_____________	MAL3P1.10;PFC0140c
PF3D7_1253100		Plasmodium exported protein (PHISTa), unknown function	Yes	-0.311051	1.44603	1.13498	1.41032	1.48174	1.18327	1.08669	PF3D7_1253100	131	S	___1	NKDS(0.765)CNNVT(0.237)DANS(0.998)MKK	13	INKNKDSCNNVTDANSMKKEDSIKVHNNNFI	2277.t00509;MAL12P1.506;PFL2555w
PF3D7_0419900		phosphatidylinositol 4-kinase, putative	No	-0.311071	-0.618618	-0.929689	-0.61911	-0.618126	-0.92738	-0.931999	PF3D7_0419900	2075	S	___1	ES(0.545)ICLS(0.455)DEHMVDDEK	2	VDVISSHRIRSFEKESICLSDEHMVDDEKKG	MAL4P1.188;PFD0965w
PF3D7_1212900	BDP2	bromodomain protein 2, putative	No	-0.311088	-0.123457	-0.434545	-0.18697	-0.0599442	-0.536419	-0.33267	PF3D7_1212900	916	S	___1	HGS(1)NNS(1)NINAHYEK	3	MGQKIVHNKSFIKHGSNNSNINAHYEKRRTN	2277.t00128;MAL12P1.127;PFL0635c
PF3D7_1463500		fam-a protein	No	-0.311197	-0.467897	-0.779095	-0.427679	-0.508116	-0.759499	-0.798691	PF3D7_1463500	2	S	___1	S(0.5)NS(0.5)NENNELDIDDRLK	1	______________MSNSNENNELDIDDRLK	PF14_0604
PF3D7_1463500		fam-a protein	No	-0.311197	-0.467897	-0.779095	-0.427679	-0.508116	-0.759499	-0.798691	PF3D7_1463500	4	S	___1	S(0.5)NS(0.5)NENNELDIDDRLK	3	____________MSNSNENNELDIDDRLKSM	PF14_0604
PF3D7_0316600	FNT	formate-nitrite transporter	No	-0.311413	3.65513	3.34372	3.64433	3.66594	3.41098	3.27646	PF3D7_0316600	304	S	___1	SLS(1)IELRN	3	ERSKRDNNDAQMKSLSIELRN__________	MAL3P6.6;PFC0725c
PF3D7_1033700	BDP1	bromodomain protein 1	No	-0.311472	-1.61747	-1.92894	-1.63592	-1.59903	-1.85787	-2.00002	PF3D7_1033700	484	S	___1	EDQIEEIDELENNQEDS(0.5)S(0.5)KKD	17	DQIEEIDELENNQEDSSKKD___________	PF10_0328
PF3D7_1033700	BDP1	bromodomain protein 1	No	-0.311472	-1.61747	-1.92894	-1.63592	-1.59903	-1.85787	-2.00002	PF3D7_1033700	485	S	___1	EDQIEEIDELENNQEDS(0.5)S(0.5)KKD	18	QIEEIDELENNQEDSSKKD____________	PF10_0328
PF3D7_1239800		conserved Plasmodium protein, unknown function	No	-0.311857	-2.74837	-3.06022	-2.79444	-2.7023	-3.15974	-2.96071	PF3D7_1239800	2358	S	___1	GNVIS(0.003)NNNNNNNNNNNNHNVDNHFNNS(0.995)AAEY(0.001)T(0.001)YLK	27	NNNNNNHNVDNHFNNSAAEYTYLKFQVNTIT	2277.t00386;MAL12P1.384;PFL1930w
PF3D7_0219600	RFC1	replication factor C subunit 1, putative	No	-0.311997	2.24436	1.93236	2.22094	2.26777	1.92764	1.93708	PF3D7_0219600	859	S	___3	LNEFES(1)DEDIDELS(1)ES(1)KEDKDDDVLIK	6	KSSEKKTTFKLNEFESDEDIDELSESKEDKD	PF02_0183;PFB0895c
PF3D7_0219600	RFC1	replication factor C subunit 1, putative	No	-0.311997	2.24436	1.93236	2.22094	2.26777	1.92764	1.93708	PF3D7_0219600	867	S	___3	LNEFES(1)DEDIDELS(1)ES(1)KEDKDDDVLIK	14	FKLNEFESDEDIDELSESKEDKDDDVLIKTK	PF02_0183;PFB0895c
PF3D7_0219600	RFC1	replication factor C subunit 1, putative	No	-0.311997	2.24436	1.93236	2.22094	2.26777	1.92764	1.93708	PF3D7_0219600	869	S	___3	LNEFES(1)DEDIDELS(1)ES(1)KEDKDDDVLIK	16	LNEFESDEDIDELSESKEDKDDDVLIKTKID	PF02_0183;PFB0895c
PF3D7_0316200		conserved Plasmodium protein, unknown function	No	-0.312258	-0.973197	-1.28545	-1.10937	-0.837025	-1.17936	-1.39155	PF3D7_0316200	136	S	___2	YGNVGNY(0.016)DNNS(0.989)NHS(0.995)DDNNKNHCNDNNNK	11	KNKIKYGNVGNYDNNSNHSDDNNKNHCNDNN	MAL3P6.2;PFC0705c
PF3D7_0316200		conserved Plasmodium protein, unknown function	No	-0.312258	-0.973197	-1.28545	-1.10937	-0.837025	-1.17936	-1.39155	PF3D7_0316200	139	S	___2	YGNVGNY(0.016)DNNS(0.989)NHS(0.995)DDNNKNHCNDNNNK	14	IKYGNVGNYDNNSNHSDDNNKNHCNDNNNKN	MAL3P6.2;PFC0705c
PF3D7_0912500		SAP domain-containing protein, putative	No	-0.312352	-2.65215	-2.9645	-2.78729	-2.51701	-2.77511	-3.15389	PF3D7_0912500	218	T	___1	FGVVNT(1)DDALESR	6	EKKRELRRKRFGVVNTDDALESRAKRFSIVT	PFI0610w
PF3D7_0214800		conserved Plasmodium membrane protein, unknown function	No	-0.312407	-1.52898	-1.84139	-1.72547	-1.33249	-2.04554	-1.63724	PF3D7_0214800	665	S	___1	NEFINS(1)S(1)ENDNVNER	6	KLYKKISELKNEFINSSENDNVNERILVSET	PF02_0139;PFB0675w
PF3D7_1465100	COG6	conserved oligomeric Golgi complex subunit 6, putative	No	-0.312568	-1.55787	-1.87043	-1.56479	-1.55095	-1.83799	-1.90288	PF3D7_1465100	577	S	___1	DGDHVEFY(0.003)NKPNEDNVS(0.997)EKNEEK	17	GDHVEFYNKPNEDNVSEKNEEKYDKINEKQK	PF14_0618
PF3D7_0403600		conserved Plasmodium protein, unknown function	No	-0.312662	2.01019	1.69753	2.04772	1.97267	1.75262	1.64244	PF3D7_0403600	32	S	___1	VCSDFSLSNTPS(1)NDRMNITDNK	12	LKGKVCSDFSLSNTPSNDRMNITDNKMYNSD	MAL4P1.34;PFD0170c
PF3D7_0405400	PRPF8	pre-mRNA-processing-splicing factor 8, putative	No	-0.312867	-2.26604	-2.57891	-2.17376	-2.35833	-2.37005	-2.78777	PF3D7_0405400	836	S	___1	YNSNNMS(0.977)S(0.023)R	7	SDTYISSSKYNSNNMSSRTSKNKDETYEIDS	MAL4P1.52;PFD0260w;PFD0265w
PF3D7_1448300		conserved Plasmodium protein, unknown function	No	-0.313047	3.2554	2.94235	3.32464	3.18616	2.99684	2.88786	PF3D7_1448300	509	S	___1	CKY(0.003)VFT(0.998)S(0.998)DDEEKLEK	7	YFISFYSSKCKYVFTSDDEEKLEKKQTQIQK	PF14_0461
PF3D7_0204700	HT1	hexose transporter	No	-0.313242	3.43285	3.11961	3.19244	3.67327	2.99167	3.24755	PF3D7_0204700	10	S	___1	DICS(1)ENEGKK	4	______MTKSSKDICSENEGKKNGKSGFFST	PF02_0044;PFB0210c
PF3D7_1002400.2-p1		RNA-binding protein, putative		-0.313247	6.26779	5.95454	6.30567	6.2299	6.08201	5.82707	PF3D7_1002400.2-p1;PF3D7_1002400	236;238	S	___2	YRNS(1)PDR	4	KSTSVSNSERRRYRNSPDRSPRYRRK_____
PF3D7_1002400.2-p1		RNA-binding protein, putative		-0.313247	6.26779	5.95454	6.30567	6.2299	6.08201	5.82707	PF3D7_1002400.2-p1;PF3D7_1002400	240;242	S	___2	YRNS(1)PDRS(1)PR	8	VSNSERRRYRNSPDRSPRYRRK_________
PF3D7_1317100	MCM4	DNA replication licensing factor MCM4	No	-0.313343	1.17562	0.862275	1.17603	1.17521	0.95941	0.765141	PF3D7_1317100	265	S	___2	S(0.61)S(0.05)S(0.333)S(0.007)DKYPLSSTK	1	KYNSLLALVLEGDTRSSSSDKYPLSSTKQDY	PF13_0095
PF3D7_1317100	MCM4	DNA replication licensing factor MCM4	No	-0.313343	1.17562	0.862275	1.17603	1.17521	0.95941	0.765141	PF3D7_1317100	267	S	___2	YNSLLALVLEGDT(0.399)RS(0.505)S(0.108)S(0.523)S(0.465)DKYPLSSTK	17	NSLLALVLEGDTRSSSSDKYPLSSTKQDYCR	PF13_0095
PF3D7_1130700	SMC1	structural maintenance of chromosomes protein 1, putative	No	-0.313467	1.17766	0.86419	1.15531	1.2	0.99547	0.73291	PF3D7_1130700	256	S	___1	KYS(1)EFNLK	3	IKDKDQSYNRNMKKYSEFNLKQQDLSISQDY	PF11_0317
PF3D7_1332400		nucleotidyltransferase, putative	No	-0.313522	-1.1743	-1.48782	-1.15041	-1.19818	-1.58617	-1.38947	PF3D7_1332400	325	S	___1	NS(0.5)S(0.5)FLLNDANVEHGIHNK	2	SLSRNKSYKEEKRKNSSFLLNDANVEHGIHN	MAL13P1.170
PF3D7_1014600	ADA2	transcriptional coactivator ADA2	No	-0.313593	-0.372842	-0.686435	-0.304619	-0.441065	-0.51223	-0.86064	PF3D7_1014600	2439	T	___1	KT(0.387)PEKVET(0.613)NNYQAHVEPLENNSK	8	SNNRKAKKKTPEKVETNNYQAHVEPLENNSK	PF10_0143
PF3D7_1361100	SEC24A	protein transport protein Sec24A	No	-0.313651	3.90327	3.58962	3.96336	3.84317	3.5994	3.57983	PF3D7_1361100	124	T	___1	NVT(0.99)S(0.01)QFIPVSSNNTLK	3	NNTSYINQGQPYRNVTSQFIPVSSNNTLKAG	PF13_0324
PF3D7_1231800		asparagine-rich protein, putative	No	-0.313667	3.48736	3.17369	3.55884	3.41588	3.15992	3.18747	PF3D7_1231800;PF3D7_0311400;PF3D7_1418100	17;1125;2733	S	___1	KENS(1)FVK	4	EETTRTQVEIIKKENSFVKGNIQVDKKNEKK	2277.t00306;MAL12P1.306;PFL1530w
PF3D7_0604500		conserved Plasmodium protein, unknown function	No	-0.313752	2.43048	2.11673	2.50479	2.35616	2.06355	2.1699	PF3D7_0604500	395	S	___2	NYNNDAKS(1)NIS(0.988)S(0.012)DMK	8	RGHKTFNKNYNNDAKSNISSDMKNSTSHEIN	2270.t00268;MAL6P1.48;PFF0220w
PF3D7_0604500		conserved Plasmodium protein, unknown function	No	-0.313752	2.43048	2.11673	2.50479	2.35616	2.06355	2.1699	PF3D7_0604500	398	S	___2	NYNNDAKS(1)NIS(0.988)S(0.012)DMK	11	KTFNKNYNNDAKSNISSDMKNSTSHEINVDN	2270.t00268;MAL6P1.48;PFF0220w
PF3D7_0405400	PRPF8	pre-mRNA-processing-splicing factor 8, putative	No	-0.313987	4.11246	3.79847	4.04821	4.1767	3.69197	3.90497	PF3D7_0405400	763	S	___1	HS(1)DADDNRYDK	2	KKKKSTSKSRKHSKHSDADDNRYDKGYRKYR	MAL4P1.52;PFD0260w;PFD0265w
PF3D7_0317200	CRK4	cdc2-related protein kinase 4	No	-0.314107	-0.215137	-0.529244	-0.22035	-0.209925	-0.2927	-0.765789	PF3D7_0317200	129	S	___1	TS(0.014)S(0.985)NYSILNYFK	3	EKGMVDNKSVITRTSSNYSILNYFKNSKDTN	MAL3P6.10;PFC0755c
PF3D7_1305000		conserved Plasmodium protein, unknown function	No	-0.314182	-1.06848	-1.38266	-0.98715	-1.14981	-1.47892	-1.28641	PF3D7_1305000	673	S	___1	VISNMYDDFES(0.881)NQT(0.119)NIQHNVQTDDKSK	11	TKHNKVISNMYDDFESNQTNIQHNVQTDDKS	PF13_0024
PF3D7_0920700		conserved Plasmodium protein, unknown function	No	-0.314301	1.01224	0.697941	0.85643	1.16805	0.613401	0.78248	PF3D7_0920700	429	S	___2	SNYNS(0.988)S(0.856)S(0.156)DSNNK	5	KNNNEDADKSKSNYNSSSDSNNKNYCYKPNT	PFI1015w
PF3D7_0920700		conserved Plasmodium protein, unknown function	No	-0.314301	1.01224	0.697941	0.85643	1.16805	0.613401	0.78248	PF3D7_0920700	430	S	___2	SNYNS(0.988)S(0.856)S(0.156)DSNNK	6	NNNEDADKSKSNYNSSSDSNNKNYCYKPNTE	PFI1015w
PF3D7_0415200		conserved Plasmodium protein, unknown function	No	-0.314307	2.39019	2.07588	2.29562	2.48476	2.04047	2.1113	PF3D7_0415200	190	S	___1	KNNS(1)PIIK	4	IDISDDIWLNEKKNNSPIIKLEPLNTTSEKD	MAL4P1.142;PFD0735c
PF3D7_0709300	CG2	Cg2 protein, putative	No	-0.314358	-1.41062	-1.72497	-1.3105	-1.51073	-1.75767	-1.69228	PF3D7_0709300	273	T	___1	MDIS(0.435)T(0.565)GHMK	5	YITSQEEINEKMDISTGHMKNMEGAKMFEGD	PF07_0037
PF3D7_1149000	Pf332	antigen 332, DBL-like protein	Yes	-0.314462	0.457843	0.143381	0.57646	0.339226	0.159681	0.127081	PF3D7_1149000	2583	S	___1	VIEQEGS(0.999)NT(0.001)EVAEDVEEK	7	EQTDSVTEKVIEQEGSNTEVAEDVEEKESAS	PF11_0506;PF11_0507
PF3D7_1449500	ApiAP2	AP2 domain transcription factor, putative	No	-0.314557	-1.72852	-2.04307	-1.84611	-1.61093	-2.2469	-1.83925	PF3D7_1449500	10	S	___1	NS(1)IEDNKENDSHLVK	2	______MINYKDNKNSIEDNKENDSHLVKNT	PF14_0471
PF3D7_1224000	GCH1	GTP cyclohydrolase I	No	-0.314617	3.78523	3.47062	3.79432	3.77614	3.44104	3.50019	PF3D7_1224000	383	S	___2	ENPTVHSLNIDS(1)S(1)VENLN	12	KAEKENPTVHSLNIDSSVENLN_________	2277.t00231;MAL12P1.231;PFL1155w
PF3D7_1238500		conserved Plasmodium protein, unknown function	No	-0.314777	-2.56922	-2.88399	-2.64468	-2.49376	-2.99512	-2.77287	PF3D7_1238500	575	S	___1	RNS(0.618)T(0.382)EDEYK	3	SIGNTSNNIFVFKRNSTEDEYKKEEENETVS	2277.t00373;MAL12P1.371;PFL1865w
PF3D7_0727000	VPS53	vacuolar protein sorting-associated protein 53, putative	No	-0.314803	-3.2783	-3.5931	-3.33299	-3.22361	-3.49035	-3.69585	PF3D7_0727000	83	T	___1	T(0.035)NT(0.965)EPVPDLER	3	KPNEKPNEKPNKKTNTEPVPDLERAPFVGEE	PF07_0111
PF3D7_0202000	KAHRP	knob-associated histidine-rich protein	Yes	-0.314943	-3.19775	-3.51269	-3.38255	-3.01295	-3.62437	-3.40102	PF3D7_0202000	608	T	___3	GAST(0.001)T(0.003)AGS(0.759)T(0.226)T(0.016)GAT(0.805)T(0.19)GANAVQSK	13	ATKGASTTAGSTTGATTGANAVQSKDETADK	PF02_0020;PFB0100c
PF3D7_1328200		conserved Plasmodium protein, unknown function	No	-0.315072	-0.917492	-1.23256	-1.06607	-0.768915	-1.19074	-1.27439	PF3D7_1328200	1501	S	___1	NILYVS(0.002)HDS(0.413)EKS(0.585)R	12	SEKKNILYVSHDSEKSRKVVEDKILRENERA	PF13_0155
PF3D7_0404600		conserved Plasmodium membrane protein, unknown function	No	-0.315348	-0.203012	-0.51836	-0.10825	-0.297775	-0.45859	-0.578131	PF3D7_0404600	3344	S	___1	NNNNNNIVS(1)CS(1)EDEGKNK	11	KNNIKNNNNNNIVSCSEDEGKNKNHKNDEND	MAL4P1.44;PFD0220c;PFD0220w;PFD0225w
PF3D7_1460500		conserved Plasmodium protein, unknown function	No	-0.315362	1.15015	0.834785	1.19897	1.10132	0.928782	0.740789	PF3D7_1460500	48	S	___1	NMPYSHKENNDIIQNLNIYQDKS(1)LPCEK	23	ENNDIIQNLNIYQDKSLPCEKYNDEYTLVRT	PF14_0577
PF3D7_1352400		conserved Plasmodium protein, unknown function	No	-0.315517	-3.12467	-3.44019	-3.02974	-3.21961	-3.43245	-3.44793	PF3D7_1352400	5	S	___1	MNDFS(1)EEYDFMQR	5	___________MNDFSEEYDFMQRIHKVEGY	MAL13P1.266
PF3D7_0705400	MCM7	DNA replication licensing factor MCM7	No	-0.315598	0.729328	0.413731	0.860281	0.598375	0.491961	0.335501	PF3D7_0705400	608	S	___1	CIDS(0.251)S(0.749)DEK	5	KLAEHVLNILKCIDSSDEKKKKSELNDDGYE	PF07_0023
PF3D7_1129500		A/G-specific adenine glycosylase, putative	No	-0.315988	-0.268553	-0.58454	-0.36755	-0.169556	-0.63875	-0.530331	PF3D7_1129500	149	S	___1	KYNS(0.007)LS(0.388)DS(0.605)LK	8	KEDKDEEKKYNSLSDSLKSENIKSLHDKINN	PF11_0306
PF3D7_1443600		gamma-tubulin complex component, putative	No	-0.316711	-1.1456	-1.46231	-1.20034	-1.09085	-1.47681	-1.44781	PF3D7_1443600	1887	S	___1	VENTLNYS(0.001)NIPLHIYHS(0.579)ENNT(0.42)PKK	17	ENTLNYSNIPLHIYHSENNTPKKSDHP____	PF14_0414
PF3D7_1223400		phospholipid-transporting ATPase, putative	No	-0.316802	0.00837231	-0.30843	-0.117929	0.134674	-0.35899	-0.25787	PF3D7_1223400	1034	S	___2	NKKENNS(1)DNVK	7	NRKKKDVQKNKKENNSDNVKSSTQNKKKKHF	2277.t00225;MAL12P1.225;PFL1125w
PF3D7_1223400		phospholipid-transporting ATPase, putative	No	-0.316802	0.00837231	-0.30843	-0.117929	0.134674	-0.35899	-0.25787	PF3D7_1223400	1041	T	___2	KENNS(1)DNVKS(0.005)S(0.47)T(0.525)QNK	12	QKNKKENNSDNVKSSTQNKKKKHFSSNSSED	2277.t00225;MAL12P1.225;PFL1125w
PF3D7_0623100	NAB2	nuclear polyadenylated RNA-binding protein NAB2, putative	No	-0.316862	2.4182	2.10134	2.44404	2.39236	1.9562	2.24648	PF3D7_0623100	152	S	___1	YS(1)NEDMYFSK	2	SDTRRRSRSLASSKYSNEDMYFSKNRNKRRQ	2270.t00119;MAL6P1.198;PFF1110c
PF3D7_1459000	DBP5	ATP-dependent RNA helicase DBP5	No	-0.317093	-0.888737	-1.20583	-1.07336	-0.704115	-1.3062	-1.10546	PF3D7_1459000	81	S	___1	KQPDDDNKS(0.846)S(0.154)DK	9	DNKYSDKKQPDDDNKSSDKKQPADDNKDNAG	PF14_0563
PF3D7_1148000		serine/threonine protein kinase, putative	No	-0.317107	-2.93638	-3.25348	-2.86716	-3.0056	-3.34567	-3.1613	PF3D7_1148000	680	S	___1	LLENFS(0.963)KEPVNFY(0.028)T(0.01)ILNK	6	NNLDTTEYGKLLENFSKEPVNFYTILNKRNL	PF11_0488
PF3D7_1404900		conserved Plasmodium protein, unknown function	No	-0.317327	-0.184127	-0.501454	-0.233219	-0.135035	-0.470409	-0.532499	PF3D7_1404900	248	S	___1	VQVNIS(1)NSK	6	QAEDGTIKPKVQVNISNSKAHLDMLQKATNF	PF14_0046
PF3D7_1472200	HDA1	histone deacetylase, putative	No	-0.317518	-2.51262	-2.83013	-2.53584	-2.4894	-2.87036	-2.78991	PF3D7_1472200	1592	S	___1	Y(0.002)S(0.008)FNCALS(0.501)AS(0.489)GVVLK	8	DNDTFVNKYSFNCALSASGVVLKAVDYVHKQ	PF14_0690
PF3D7_0529400		conserved Plasmodium protein, unknown function	No	-0.317527	-1.2236	-1.54113	-1.16332	-1.28389	-1.3765	-1.70576	PF3D7_0529400;PF3D7_0529400.2-p1	610;610	Y	___1	NNCNVVPMEY(0.752)AHLS(0.248)EYEYENVIKK	10	VMGIDKNNCNVVPMEYAHLSEYEYENVIKKN	MAL5P1.291;PF3D7_0529400.1;PF3D7_0529400.2;PFE1465w
PF3D7_1430300		acid phosphatase, putative	No	-0.317567	-0.763542	-1.08111	-0.804338	-0.722746	-1.11169	-1.05053	PF3D7_1430300	614	S	___1	NS(0.5)S(0.5)NNKNINPDTCNTSTQTDEVK	2	DTFLLSDNKTMNEKNSSNNKNINPDTCNTST	PF14_0282
PF3D7_1430300		acid phosphatase, putative	No	-0.317567	-0.763542	-1.08111	-0.804338	-0.722746	-1.11169	-1.05053	PF3D7_1430300	615	S	___1	NS(0.5)S(0.5)NNKNINPDTCNTSTQTDEVK	3	TFLLSDNKTMNEKNSSNNKNINPDTCNTSTQ	PF14_0282
PF3D7_1237500		conserved Plasmodium protein, unknown function	No	-0.317628	3.22164	2.90402	3.24446	3.19883	2.91155	2.89648	PF3D7_1237500	1324	S	___1	NLNQS(1)PR	5	QKIIERREYFKNLNQSPRTEEKKIGTKKMKP	2277.t00363;MAL12P1.361;PFL1815c
PF3D7_0108700	PSOP24	secreted ookinete protein, putative	No	-0.317712	1.39037	1.07266	1.3929	1.38784	1.12584	1.01948	PF3D7_0108700	663	S	___1	SDLIINELT(0.043)T(0.036)NGFIDEDT(0.173)S(0.748)NKMDK	19	IINELTTNGFIDEDTSNKMDKLKNFASINEY	MAL1P2.15;PFA0430c
PF3D7_1319400		conserved Plasmodium protein, unknown function	No	-0.317796	0.538787	0.220991	0.54476	0.532814	0.283772	0.158211	PF3D7_1319400	177	S	___1	IYRS(1)NTELKK	4	LDSSTNSSVSARIYRSNTELKKKGSSQNIKG	MAL13P1.103
PF3D7_0826100	HEUL	E3 ubiquitin-protein ligase, putative	No	-0.317808	0.268278	-0.04953	0.346191	0.190365	0	-0.0990601	PF3D7_0826100	7934	S	___1	ELLLDIFDDSHINS(1)DPTNLNK	14	TKELLLDIFDDSHINSDPTNLNKIKRKMCTN	MAL8P1.23
PF3D7_0935900	REX1	ring-exported protein 1	Yes	-0.317912	4.01921	3.7013	4.08806	3.95036	3.7298	3.67279	PF3D7_0935900	5	S	___1	ADY(0.032)S(0.975)S(0.935)NEEET(0.058)PKEEK	4	___________MADYSSNEEETPKEEKKISK	PFI1735c
PF3D7_0807600		conserved Plasmodium protein, unknown function	No	-0.318008	4.32126	4.00325	4.39437	4.24816	4.10045	3.90606	PF3D7_0807600	1296	S	___1	NFDMNNFTIS(0.997)S(0.003)ERK	10	TKDTSRNFDMNNFTISSERKSWKLPPPPPNI	MAL8P1.127
PF3D7_1451200		conserved Plasmodium protein, unknown function	No	-0.318108	-2.03572	-2.35383	-1.96693	-2.10451	-2.20767	-2.49998	PF3D7_1451200	778	S	___1	SIENIY(0.001)NS(0.057)NS(0.155)NS(0.786)NDKFVNNNK	12	LKNKSIENIYNSNSNSNDKFVNNNKHESVNW	PF14_0487
PF3D7_0323600		conserved Plasmodium protein, unknown function	No	-0.318128	-0.819767	-1.13789	-0.854179	-0.785355	-1.0551	-1.22069	PF3D7_0323600	187	S	___2	IAGDDLLNVLS(0.402)S(0.601)HES(0.997)LKENEK	12	HTNKIAGDDLLNVLSSHESLKENEKKMKRRK	MAL3P7.42;PFC1055w
PF3D7_1132600	PRP38A	pre-mRNA-splicing factor 38A, putative	No	-0.318262	0.946362	0.6281	0.997101	0.895624	0.67301	0.583191	PF3D7_1132600	192	S	___2	ALLNIS(1)S(1)DNELFK	6	LQRKNLEYYKALLNISSDNELFKNNEDTTHN	PF11_0336
PF3D7_1132600	PRP38A	pre-mRNA-splicing factor 38A, putative	No	-0.318262	0.946362	0.6281	0.997101	0.895624	0.67301	0.583191	PF3D7_1132600	193	S	___2	ALLNIS(1)S(1)DNELFK	7	QRKNLEYYKALLNISSDNELFKNNEDTTHNK	PF11_0336
PF3D7_0723900		RNA-binding protein, putative	No	-0.318322	4.13226	3.81394	4.23871	4.02581	3.87826	3.74962	PF3D7_0723900	286	S	___1	INNNS(1)PLYK	5	KNKKYYMNNMKINNNSPLYKNHHMKGKNVLL	MAL7P1.126
PF3D7_1464500		conserved Plasmodium membrane protein, unknown function	No	-0.318327	-2.95465	-3.27297	-3.12941	-2.77989	-3.22574	-3.32021	PF3D7_1464500	1165	S	___1	KS(0.222)HS(0.778)QQLCNNPK	4	SFNIPKVRDHKKKSHSQQLCNNPKLLPKSTV	PF14_0613
PF3D7_1119900	SEC16	conserved Plasmodium protein, unknown function	No	-0.318333	-1.5821	-1.90043	-1.49406	-1.67015	-2.0031	-1.79777	PF3D7_1119900	1313	T	___1	NKT(0.989)IHVQT(0.008)QENINEY(0.003)FNIK	3	NINVFNNSPIHNRNKTIHVQTQENINEYFNI	PF11_0206
PF3D7_1004300		E3 ubiquitin-protein ligase, putative	No	-0.318477	3.65647	3.338	3.67297	3.63997	3.34591	3.33008	PF3D7_1004300	941	S	___1	RAS(1)FEINTGK	3	KSNDKNEHQVKEKRASFEINTGKTSTTKKNE	PF10_0046
PF3D7_0202200	PTP1	EMP1-trafficking protein	Yes	-0.318718	-0.290671	-0.609389	-0.250648	-0.330694	-0.731699	-0.48708	PF3D7_0202200	155	S	___1	NT(0.005)S(0.985)EKAVS(0.004)S(0.006)SNDDNNTNDEGKDK	3	GDSEAEAGGNDSRNTSEKAVSSSNDDNNTND	PF02_0022;PFB0106c
PF3D7_1118300		insulinase, putative	No	-0.319257	-0.758107	-1.07736	-0.85091	-0.665304	-1.08596	-1.06877	PF3D7_1118300	484	S	___1	NVLKPS(1)NEK	6	IPCNNTQDNKNVLKPSNEKCNINVNPSNTRN	PF11_0189
PF3D7_0917000	MOP	merozoite organizing protein	No	-0.319498	-0.989573	-1.30907	-1.09166	-0.887486	-1.32785	-1.29029	PF3D7_0917000	1684	S	___1	VES(1)INK	3	AEVNHINDLNNEKVESINKSKSKYENISSIE	PFI0830c
PF3D7_0623100	NAB2	nuclear polyadenylated RNA-binding protein NAB2, putative	No	-0.319687	-1.37845	-1.69813	-1.44565	-1.31124	-1.91888	-1.47739	PF3D7_0623100	220	S	___3	LGKS(0.326)HS(0.931)QS(0.996)FS(0.991)PS(0.756)R	6	MFRLRDKYRRLGKSHSQSFSPSRVIYVENGQ	2270.t00119;MAL6P1.198;PFF1110c
PF3D7_0623100	NAB2	nuclear polyadenylated RNA-binding protein NAB2, putative	No	-0.319687	-1.37845	-1.69813	-1.44565	-1.31124	-1.91888	-1.47739	PF3D7_0623100	222	S	___3	LGKS(0.326)HS(0.931)QS(0.996)FS(0.991)PS(0.756)R	8	RLRDKYRRLGKSHSQSFSPSRVIYVENGQRK	2270.t00119;MAL6P1.198;PFF1110c
PF3D7_0623100	NAB2	nuclear polyadenylated RNA-binding protein NAB2, putative	No	-0.319687	-1.37845	-1.69813	-1.44565	-1.31124	-1.91888	-1.47739	PF3D7_0623100	224	S	___3	SHSQS(0.001)FS(0.996)PS(0.004)R	7	RDKYRRLGKSHSQSFSPSRVIYVENGQRKEK	2270.t00119;MAL6P1.198;PFF1110c
PF3D7_0623100	NAB2	nuclear polyadenylated RNA-binding protein NAB2, putative	No	-0.319687	-1.37845	-1.69813	-1.44565	-1.31124	-1.91888	-1.47739	PF3D7_0623100	226	S	___3	LGKS(0.326)HS(0.931)QS(0.996)FS(0.991)PS(0.756)R	12	KYRRLGKSHSQSFSPSRVIYVENGQRKEKKN	2270.t00119;MAL6P1.198;PFF1110c
PF3D7_1239200	ApiAP2	AP2 domain transcription factor, putative	No	-0.319757	0.708308	0.388551	0.727121	0.689495	0.390381	0.386721	PF3D7_1239200	2272	S	___1	SNRPS(1)VEELR	5	NSNNNSLKGSKSNRPSVEELRLKYLSMSKNM	2277.t00380;MAL12P1.378;PFL1900w
PF3D7_1137900		conserved Plasmodium protein, unknown function	No	-0.319937	1.80998	1.49005	1.67263	1.94733	1.55557	1.42452	PF3D7_1137900	351	S	___3	FNIS(0.053)NY(0.985)DIIS(0.981)KLMY(0.985)ELFY(0.997)EIQK	10	IDKKLKFNISNYDIISKLMYELFYEIQKVHI	PF11_0390;PF11_0391
PF3D7_1137900		conserved Plasmodium protein, unknown function	No	-0.319937	1.80998	1.49005	1.67263	1.94733	1.55557	1.42452	PF3D7_1137900	347	Y	___3	FNIS(0.053)NY(0.985)DIIS(0.981)KLMY(0.985)ELFY(0.997)EIQK	6	KYNYIDKKLKFNISNYDIISKLMYELFYEIQ	PF11_0390;PF11_0391
PF3D7_1137900		conserved Plasmodium protein, unknown function	No	-0.319937	1.80998	1.49005	1.67263	1.94733	1.55557	1.42452	PF3D7_1137900	355	Y	___3	FNIS(0.053)NY(0.985)DIIS(0.981)KLMY(0.985)ELFY(0.997)EIQK	14	LKFNISNYDIISKLMYELFYEIQKVHINIYL	PF11_0390;PF11_0391
PF3D7_1137900		conserved Plasmodium protein, unknown function	No	-0.319937	1.80998	1.49005	1.67263	1.94733	1.55557	1.42452	PF3D7_1137900	359	Y	___3	FNIS(0.053)NY(0.985)DIIS(0.981)KLMY(0.985)ELFY(0.997)EIQK	18	ISNYDIISKLMYELFYEIQKVHINIYLNFTH	PF11_0390;PF11_0391
PF3D7_0212500		conserved Plasmodium protein, unknown function	No	-0.319938	0.839193	0.519256	0.962011	0.716375	0.530371	0.508141	PF3D7_0212500	2825	S	___2	T(0.004)NT(0.004)LDDIIVS(0.981)DHGNS(0.907)Y(0.035)DKY(0.013)NT(0.029)S(0.028)K	15	RTNTLDDIIVSDHGNSYDKYNTSKHNRRKNH	PF02_0117;PFB0560w
PF3D7_0907200		GTPase-activating protein, putative	No	-0.319953	-1.78655	-2.10651	-1.92565	-1.64746	-2.14739	-2.06562	PF3D7_0907200	929	S	___1	NDIHIQHS(0.5)KS(0.5)NENK	8	DNSQLYHKNDIHIQHSKSNENKNDRNSMSNL	PFI0345w
PF3D7_0907200		GTPase-activating protein, putative	No	-0.319953	-1.78655	-2.10651	-1.92565	-1.64746	-2.14739	-2.06562	PF3D7_0907200	931	S	___1	NDIHIQHS(0.5)KS(0.5)NENK	10	SQLYHKNDIHIQHSKSNENKNDRNSMSNLKR	PFI0345w
PF3D7_1243400		conserved Plasmodium protein, unknown function	No	-0.319962	-2.02778	-2.34774	-2.08198	-1.97358	-2.21691	-2.47857	PF3D7_1243400	290	S	___1	NS(1)YQS(1)ICNNYTEHLNFK	5	LKKYTHKKKKKNSYQSICNNYTEHLNFKNIN	2277.t00417;MAL12P1.415;PFL2085w
PF3D7_0629900		sec14-like cytosolic factor or phosphatidylinositol/phosphatidylcholine transfer protein, putative	No	-0.319963	-0.800602	-1.12056	-0.873989	-0.727215	-1.03987	-1.20126	PF3D7_0629900	319	T	___1	T(0.598)EKNS(0.402)PLMGK	1	KEEIQNNLSKLTITKTEKNSPLMGK______	2270.t00186;MAL6P1.129;PFF1450w
PF3D7_1033200	ETRAMP10.2	early transcribed membrane protein 10.2	Yes	-0.320052	2.11828	1.79823	1.93941	2.29716	1.72053	1.87593	PF3D7_1033200	86	S	___1	NVDS(1)EVQEIIDEKDEK	4	TGIGLNMYMKKKNVDSEVQEIIDEKDEKVKE	PF10_0323
PF3D7_0719900		conserved Plasmodium membrane protein, unknown function	No	-0.320083	0.581463	0.26138	0.501831	0.661095	0.22917	0.293591	PF3D7_0719900	623	S	___1	NGITHTNQVS(1)HDERDYNK	10	YEDEQKNGITHTNQVSHDERDYNKVDKETNK	PF07_0082
PF3D7_0424700	FIKK4.2	serine/threonine protein kinase, FIKK family	Yes	-0.320508	2.65472	2.33422	2.71386	2.59558	2.27926	2.38917	PF3D7_0424700	106	S	___1	SALNDDSES(1)CR	9	SECFRGKSALNDDSESCRCSNLLKEKKKTEE	MAL4P1.230;PFD1175w
PF3D7_0711400	SAP18	histone deacetylase complex subunit SAP18, putative	No	-0.320597	2.40376	2.08317	2.42993	2.37759	2.06756	2.09877	PF3D7_0711400	62	S	___2	VEKDT(0.993)Y(0.011)S(0.996)EDDDNNK	7	LKNKSKGQKVEKDTYSEDDDNNKSNNVVHDN	MAL7P1.37
PF3D7_0711400	SAP18	histone deacetylase complex subunit SAP18, putative	No	-0.320597	2.40376	2.08317	2.42993	2.37759	2.06756	2.09877	PF3D7_0711400	60	T	___2	VEKDT(0.993)Y(0.011)S(0.996)EDDDNNK	5	KHLKNKSKGQKVEKDTYSEDDDNNKSNNVVH	MAL7P1.37
PF3D7_1007000	TMEM147	conserved membrane protein, unknown function	Yes	-0.320638	4.63337	4.31273	4.56056	4.70617	4.33107	4.29439	PF3D7_1007000	239	S	___1	NATYS(1)DDEIYQVNK	5	SSQLNVSHEHKNATYSDDEIYQVNKDLKKKD	PF10_0070
PF3D7_0604500		conserved Plasmodium protein, unknown function	No	-0.320678	-2.05572	-2.3764	-2.02745	-2.084	-2.15827	-2.59453	PF3D7_0604500	345	S	___1	NS(0.17)VS(0.782)NHNS(0.038)S(0.009)MNHMNNNMNK	4	KTGSMSTWRLGKNSVSNHNSSMNHMNNNMNK	2270.t00268;MAL6P1.48;PFF0220w
PF3D7_0612200	LRR6	leucine-rich repeat protein	No	-0.320896	1.18937	0.868476	1.18507	1.19367	0.920511	0.816441	PF3D7_0612200	418	S	___1	NNFVHNGES(1)DDERNEAGR	9	SKKKKKKNNFVHNGESDDERNEAGRYVDCEG	2270.t00016;MAL6P1.303;PFF0595c
PF3D7_1454200		conserved Plasmodium protein, unknown function	No	-0.320983	3.44275	3.12177	3.43615	3.44935	3.11103	3.13251	PF3D7_1454200	621	T	___1	KDIEIVNLGEEET(1)DMEDLYHVDEQNNLK	13	LTKKDIEIVNLGEEETDMEDLYHVDEQNNLK	PF14_0515
PF3D7_1032800	LRR1	leucine-rich repeat protein	No	-0.321127	3.13899	2.81787	3.07838	3.1996	2.93954	2.69619	PF3D7_1032800	304	S	___1	QLDALPIPS(0.027)S(0.964)PT(0.009)LQK	10	ILPQLKQLDALPIPSSPTLQK__________	PF10_0320;PF10_0320a
PF3D7_0922100		ubiquitin-like protein, putative	No	-0.321258	-0.652957	-0.974215	-0.693729	-0.612185	-1.15588	-0.792549	PF3D7_0922100	511	S	___3	KY(0.009)Y(0.066)DS(0.826)NS(0.316)S(0.339)IS(0.442)PNEDAY(0.002)VER	5	KIKITNKHKKKKYYDSNSSISPNEDAYVERI	PFI1085w
PF3D7_0922100		ubiquitin-like protein, putative	No	-0.321258	-0.652957	-0.974215	-0.693729	-0.612185	-1.15588	-0.792549	PF3D7_0922100	513	S	___3	Y(0.003)Y(0.003)DS(0.048)NS(0.812)S(0.812)IS(0.32)PNEDAYVER	6	KITNKHKKKKYYDSNSSISPNEDAYVERIRR	PFI1085w
PF3D7_0922100		ubiquitin-like protein, putative	No	-0.321258	-0.652957	-0.974215	-0.693729	-0.612185	-1.15588	-0.792549	PF3D7_0922100	514	S	___3	KY(0.001)Y(0.007)DS(0.629)NS(0.547)S(0.981)IS(0.836)PNEDAYVER	8	ITNKHKKKKYYDSNSSISPNEDAYVERIRRD	PFI1085w
PF3D7_0922100		ubiquitin-like protein, putative	No	-0.321258	-0.652957	-0.974215	-0.693729	-0.612185	-1.15588	-0.792549	PF3D7_0922100	516	S	___3	KY(0.001)Y(0.007)DS(0.629)NS(0.547)S(0.981)IS(0.836)PNEDAYVER	10	NKHKKKKYYDSNSSISPNEDAYVERIRRDDR	PFI1085w
PF3D7_0629700	SET1	SET domain protein, putative	No	-0.321263	-0.325316	-0.64658	-0.298489	-0.352144	-0.60651	-0.686649	PF3D7_0629700	264	S	___1	NYYCLNNGDHIINEKDS(0.645)FS(0.348)DT(0.008)YISYGCR	17	YYCLNNGDHIINEKDSFSDTYISYGCRKRRW	2270.t00184;MAL6P1.131;PFF1440w
PF3D7_1460100	FCP	FYVE and coiled-coil domain-containing protein	No	-0.321273	3.75036	3.42908	3.71712	3.78359	3.41305	3.44512	PF3D7_1460100	12	S	___2	EKEVNGS(1)PS(0.001)DS(1)LNGDAENENENERK	7	____MLNSKEKEVNGSPSDSLNGDAENENEN	PF14_0574
PF3D7_1339700		conserved Plasmodium protein, unknown function	No	-0.321282	-2.57921	-2.90049	-2.53184	-2.62659	-2.86422	-2.93677	PF3D7_1339700	1471	S	___1	S(0.036)IS(0.926)NLPLY(0.037)IPK	3	LKCIYNNIENKRKSISNLPLYIPKVQETKKC	MAL13P1.202
PF3D7_0510100		conserved Plasmodium protein, unknown function	No	-0.321293	1.18524	0.863945	1.22445	1.14602	0.84831	0.87958	PF3D7_0510100	24	S	___1	IKNMS(0.999)NENT(0.001)VNYMVR	5	EPEGVNLYNGKIKNMSNENTVNYMVRENNYF	MAL5P1.102;PFE0500c
PF3D7_1405900		RNA-binding protein, putative	No	-0.321387	2.73184	2.41045	2.78215	2.68152	2.42148	2.39942	PF3D7_1405900	185	S	___1	FIDDIEIVS(1)DKK	9	DNNNSNKFIDDIEIVSDKKNIKFEDIIINIE	PF14_0056
PF3D7_1430300		acid phosphatase, putative	No	-0.321458	-1.74473	-2.06618	-1.67371	-1.81574	-2.01459	-2.11778	PF3D7_1430300	624	T	___1	NS(0.001)S(0.002)NNKNINPDT(0.758)CNT(0.158)S(0.034)T(0.045)QT(0.002)DEVK	12	MNEKNSSNNKNINPDTCNTSTQTDEVKQANL	PF14_0282
PF3D7_1304500		small heat shock protein, putative	No	-0.321497	-0.937092	-1.25859	-0.936569	-0.937614	-1.32373	-1.19345	PF3D7_1304500	7	S	___1	S(0.064)ENNLS(0.936)KDNNKNK	6	_________MSENNLSKDNNKNKRNEALENA	PF13_0021
PF3D7_0717100		conserved Plasmodium protein, unknown function	No	-0.321632	1.86965	1.54802	1.86806	1.87123	1.49122	1.60481	PF3D7_0717100	213	S	___1	NS(1)PEQAIIKK	2	FKESEHSHNLHTQKNSPEQAIIKKRKKKITY	MAL7P1.83
PF3D7_0112200	MRP1	multidrug resistance-associated protein 1	No	-0.321797	1.37953	1.05774	1.36893	1.39013	1.15888	0.956591	PF3D7_0112200	1531	S	___1	NVS(0.001)LS(0.008)S(0.007)IINS(0.432)S(0.552)QDDES(0.001)KK	11	IVEYKNVSLSSIINSSQDDESKKKYGIKFEN	MAL1P3.03;PFA0590w
PF3D7_1427900		conserved protein, unknown function	No	-0.321877	-0.362357	-0.684235	-0.415379	-0.309336	-0.784319	-0.58415	PF3D7_1427900	270	T	___1	QDALDNT(1)NDMDLK	7	KDEKSNKRKQDALDNTNDMDLKKTKLE____	PF14_0257
PF3D7_0806000		AAA family ATPase, putative	No	-0.322567	0.879593	0.557026	0.810701	0.948484	0.630911	0.483141	PF3D7_0806000	535	S	___1	KINIS(1)DDQKYNNNYEK	5	INFKTNQFQKKKINISDDQKYNNNYEKKLYV	PF08_0117
PF3D7_1224000	GCH1	GTP cyclohydrolase I	No	-0.322607	3.70227	3.37966	3.715	3.68954	3.34682	3.4125	PF3D7_1224000	384	S	___2	ENPTVHSLNIDS(1)S(1)VENLN	13	AEKENPTVHSLNIDSSVENLN__________	2277.t00231;MAL12P1.231;PFL1155w
PF3D7_1414500	ABCk2	atypical protein kinase, ABC-1 family, putative	No	-0.322727	2.2425	1.91978	2.33798	2.14702	1.98399	1.85556	PF3D7_1414500	1569	S	___1	S(0.673)IS(0.325)VDVYYS(0.002)K	1	KKKFDSNQKVLSKKRSISVDVYYSKKKIKDG	PF14_0143
PF3D7_0212500		conserved Plasmodium protein, unknown function	No	-0.322832	1.0601	0.73727	1.07019	1.05001	0.835732	0.638809	PF3D7_0212500	2950	S	___1	GS(1)HIINELPK	2	YYQGLPNYNNMMIKGSHIINELPKNNYIYEN	PF02_0117;PFB0560w
PF3D7_0604500		conserved Plasmodium protein, unknown function	No	-0.322857	-2.29721	-2.62007	-2.38447	-2.20996	-2.8614	-2.37874	PF3D7_0604500	1699	S	___1	KEQLFLLEKS(0.68)T(0.16)S(0.16)NCDEET(0.001)R	10	DINENKKEQLFLLEKSTSNCDEETRHRNNTS	2270.t00268;MAL6P1.48;PFF0220w
PF3D7_0804300		zinc finger protein, putative	No	-0.323093	-0.996752	-1.31985	-0.970798	-1.02271	-1.20377	-1.43592	PF3D7_0804300	411	S	___2	NIDNVNYDS(0.977)S(0.023)YEEDMKIK	9	FKKCSSRNIDNVNYDSSYEEDMKIKNLHHKE	MAL8P1.141
PF3D7_0804300		zinc finger protein, putative	No	-0.323093	-0.996752	-1.31985	-0.970798	-1.02271	-1.20377	-1.43592	PF3D7_0804300	412	S	___2	NIDNVNY(0.048)DS(0.666)S(0.666)Y(0.621)EEDMKIK	10	KKCSSRNIDNVNYDSSYEEDMKIKNLHHKEN	MAL8P1.141
PF3D7_1008000	HDA2	histone deacetylase 2	No	-0.323122	2.91187	2.58875	2.93589	2.88784	2.62218	2.55531	PF3D7_1008000	676	S	___1	S(0.998)ES(0.002)SIYR	1	ESNNMYHKKFLRRSKSESSIYRKCTTYDTFN	PF10_0078
PF3D7_0303100		conserved Plasmodium protein, unknown function	No	-0.323668	-4.13091	-4.45458	-4.05213	-4.20969	-4.35195	-4.55721	PF3D7_0303100	1436	S	___1	T(0.003)S(0.003)S(0.985)S(0.005)S(0.005)EYL	3	KEMKIIKYLKERKTSSSSEYL__________	MAL3P1.11;PFC0145c
PF3D7_0604500		conserved Plasmodium protein, unknown function	No	-0.324021	3.34792	3.0239	3.35619	3.33965	3.01578	3.03201	PF3D7_0604500	1275	S	___1	KEHS(1)NECFTHNDNEVYNTEELK	4	NMEMMNISKNIKKEHSNECFTHNDNEVYNTE	2270.t00268;MAL6P1.48;PFF0220w
PF3D7_1001700		Plasmodium exported protein (PHISTc), unknown function	Yes	-0.324542	2.51368	2.18914	2.48315	2.5442	2.14076	2.23751	PF3D7_1001700	122	S	___1	VLS(1)NEQIKEK	3	EVVPVLRNKNHQRVLSNEQIKEKIDSLGEVV	PF10_0021
PF3D7_1139300	ApiAP2	AP2 domain transcription factor, putative	No	-0.324547	1.72754	1.403	1.73366	1.72142	1.47003	1.33596	PF3D7_1139300	65	S	___1	KYS(1)LNNK	3	SSKSKDVISSYTKKYSLNNKNHKHSKNIMNH	PF11_0404
PF3D7_1403100	CAPD2	condensin complex subunit 1, putative	No	-0.324562	-0.752387	-1.07695	-0.807989	-0.696785	-0.953659	-1.20024	PF3D7_1403100	321	S	___1	VIGS(1)AEK	4	LLKLYMKKDTHKVIGSAEKSVIKSSGNFLNH	PF14_0031a
PF3D7_1465200	MED4	conserved Plasmodium protein, unknown function	No	-0.324581	-0.697533	-1.02211	-0.74448	-0.650585	-1.04705	-0.997179	PF3D7_1465200	344	S	___1	TS(0.002)S(0.989)AT(0.003)S(0.006)VFK	3	HKDTSNKNDNSNKTSSATSVFKSLGFFLSKK	PF14_0619
PF3D7_1221000	SET10	histone-lysine N-methyltransferase, H3 lysine-4 specific	No	-0.324867	3.12299	2.79812	3.08135	3.16463	2.78789	2.80835	PF3D7_1221000	497	S	___1	IDGNIS(1)DNNKIDDK	6	IDGNILDNNKIDGNISDNNKIDDKTLNNNKI	2277.t00202;MAL12P1.202;PFL1010c
PF3D7_1110400		RNA-binding protein, putative	No	-0.324893	-3.37865	-3.70354	-3.30096	-3.45634	-3.51518	-3.8919	PF3D7_1110400	419	T	___1	QS(0.001)IADNNNNNNNNNNNINNT(0.908)QS(0.069)GT(0.023)EQRK	20	DNNNNNNNNNNNINNTQSGTEQRKKLILKKR	PF11_0111
PF3D7_0526800		conserved Plasmodium protein, unknown function	No	-0.324908	-3.27351	-3.59842	-3.26153	-3.28549	-3.60543	-3.59141	PF3D7_0526800	352	S	___1	RS(1)VLFEDPPR	2	VNMEQANSQISSNKRSVLFEDPPRSRSSRRY	MAL5P1.267;PFE1335c
PF3D7_1233600	AARP1	asparagine and aspartate rich protein 1	No	-0.324922	-0.742107	-1.06703	-0.74267	-0.741545	-0.958479	-1.17558	PF3D7_1233600	730	S	___1	S(1)Y(1)NKMY(1)NNNK	1	IPCDDNKNIPRDDNKSYNKMYNNNKMNKELT	2277.t00324;MAL12P1.323;PFL1620w
PF3D7_0529400		conserved Plasmodium protein, unknown function	No	-0.325143	1.43639	1.11125	1.38004	1.49274	1.13981	1.08269	PF3D7_0529400;PF3D7_0529400.2-p1	790;790	S	___1	YDNTNEEVHGMFQS(1)DEEYDNNNLYDNMK	14	IKYDNTNEEVHGMFQSDEEYDNNNLYDNMKG	MAL5P1.291;PF3D7_0529400.1;PF3D7_0529400.2;PFE1465w
PF3D7_1333600	UTP4	U3 small nucleolar RNA-associated protein 4, putative	No	-0.325144	0.852533	0.52739	0.829771	0.875296	0.5996	0.455179	PF3D7_1333600	1122	T	___1	ANIET(0.5)S(0.5)ADGLCNK	5	SETEEKSNTNKANIETSADGLCNKTDNNIHG	PF13_0184
PF3D7_1239800		conserved Plasmodium protein, unknown function	No	-0.325422	-0.0938025	-0.419225	-0.13291	-0.0546951	-0.515259	-0.323191	PF3D7_1239800	2807	S	___1	KGIS(0.024)DS(0.976)KENNINMLDMK	6	NIISNIENDKKGISDSKENNINMLDMKDIHN	2277.t00386;MAL12P1.384;PFL1930w
PF3D7_0423600		conserved Plasmodium protein, unknown function	No	-0.325479	4.00285	3.67737	4.0521	3.95361	3.70775	3.647	PF3D7_0423600	677	S	___1	NVIS(1)DEQDGEDTLYK	4	IKEEDENFISAKNVISDEQDGEDTLYKKRKR	MAL4P1.218;PFD1115c
PF3D7_1367100	SNP1	U1 small nuclear ribonucleoprotein, putative	No	-0.325502	1.46321	1.13771	1.41931	1.5071	1.04045	1.23496	PF3D7_1367100	224	S	___1	KRS(1)DELYK	3	TALINKDKYRNDKKRSDELYKNVPLYNERNN	MAL13P1.338
PF3D7_0516200	RPS11	40S ribosomal protein S11	No	-0.325603	-0.568557	-0.894159	-0.469069	-0.668045	-0.728979	-1.05934	PF3D7_0516200	8	T	___1	VKT(1)PQPETAIVSGPQPK	3	________MASKKVKTPQPETAIVSGPQPKE	MAL5P1.162;PFE0810c
PF3D7_0807600		conserved Plasmodium protein, unknown function	No	-0.325967	1.56062	1.23465	1.60384	1.5174	1.31008	1.15922	PF3D7_0807600	1333	S	___1	TSNFYNNDDS(0.002)S(0.998)M	11	SSQRRTSNFYNNDDSSM______________	MAL8P1.127
PF3D7_1442900	ARFGEF	protein transport protein SEC7, putative	No	-0.326273	0.317753	-0.00852013	0.250051	0.385454	-0.00963974	-0.00740051	PF3D7_1442900	1125	S	___2	NIS(0.999)DDHS(0.001)VLNNNS(1)K	3	QKKNNKNSSNIHKNISDDHSVLNNNSKNSVA	PF14_0407
PF3D7_0813000	KIC7	conserved Plasmodium protein, unknown function	No	-0.326348	2.02832	1.70197	1.99516	2.06149	1.67474	1.72921	PF3D7_0813000	110	S	___2	KS(0.432)S(0.563)Y(0.006)S(0.999)QEK	3	NKHHHHHHHHHNKKSSYSQEKKSKSKNRRSS	PF08_0083
PF3D7_1364400		conserved Plasmodium protein, unknown function	No	-0.326653	-0.970532	-1.29718	-0.97823	-0.962835	-1.36728	-1.22709	PF3D7_1364400	2656	S	___2	SLQNEEKDLS(0.667)S(0.667)T(0.667)NNNIK	10	NIKLLKSLQNEEKDLSSTNNNIKKDNITNLL	MAL13P1.323
PF3D7_1364400		conserved Plasmodium protein, unknown function	No	-0.326653	-0.970532	-1.29718	-0.97823	-0.962835	-1.36728	-1.22709	PF3D7_1364400	2657	S	___2	SLQNEEKDLS(0.667)S(0.667)T(0.667)NNNIK	11	IKLLKSLQNEEKDLSSTNNNIKKDNITNLLN	MAL13P1.323
PF3D7_1364400		conserved Plasmodium protein, unknown function	No	-0.326653	-0.970532	-1.29718	-0.97823	-0.962835	-1.36728	-1.22709	PF3D7_1364400	2658	T	___2	SLQNEEKDLS(0.667)S(0.667)T(0.667)NNNIK	12	KLLKSLQNEEKDLSSTNNNIKKDNITNLLNN	MAL13P1.323
PF3D7_0717300		transcription initiation factor IIE subunit alpha, putative	No	-0.326653	-1.26266	-1.58932	-1.24154	-1.28378	-1.51589	-1.66274	PF3D7_0717300	332	S	___1	MAQQNVS(0.046)KS(0.954)NENAK	9	KNKQNEKMAQQNVSKSNENAKQLEEEQMLEP	MAL7P1.86
PF3D7_1238700		conserved Plasmodium protein, unknown function	No	-0.326833	1.24785	0.921021	1.32953	1.16618	0.8894	0.952641	PF3D7_1238700	168	S	___1	SSINIS(1)DNVINIDNTLK	6	KCFNVKRRKKSSINISDNVINIDNTLKKEKK	2277.t00375;MAL12P1.373;PFL1875w
PF3D7_0724100		conserved Plasmodium protein, unknown function	No	-0.327117	0.296272	-0.0308447	0.39501	0.197535	-0.0631886	0.00149918	PF3D7_0724100	731	S	___1	NRES(1)LRDIDR	4	DMDREREREINRNRESLRDIDRHRERERDIE	MAL7P1.129
PF3D7_1225700		VAC14 domain-containing protein, putative	No	-0.327382	-3.42335	-3.75073	-3.65155	-3.19516	-3.74063	-3.76084	PF3D7_1225700	745	S	___1	NNLPNGVNPS(0.531)EGY(0.469)NNEMNVEENNK	10	LMYDQRNNLPNGVNPSEGYNNEMNVEENNKM	2277.t00248;MAL12P1.248;PFL1240c
PF3D7_1023900	CHD1	chromodomain-helicase-DNA-binding protein 1 homolog, putative	No	-0.327662	2.50603	2.17837	2.56315	2.44892	2.23546	2.12128	PF3D7_1023900	1812	S	___1	Y(0.004)S(0.996)PQKLDEDKNAIK	2	KFGAQKLWEKNSSKYSPQKLDEDKNAIKGVD	PF10_0232
PF3D7_1211600	LSD1	lysine-specific histone demethylase 1, putative	No	-0.327772	-0.641462	-0.969234	-0.76132	-0.521605	-0.753479	-1.18499	PF3D7_1211600	2715	S	___1	SNIS(0.977)T(0.023)DELDINKINLNSK	4	DDNNNNNGHIQKSNISTDELDINKINLNSKT	2277.t00116;MAL12P1.115;PFL0575w
PF3D7_0721000		conserved Plasmodium membrane protein, unknown function	No	-0.328123	-0.504752	-0.832875	-0.47646	-0.533045	-0.753	-0.91275	PF3D7_0721000	359	S	___1	IYVDDNKGNVS(1)PEQVIHNK	11	VDKQKIYVDDNKGNVSPEQVIHNKIENMEKD	PF07_0086
PF3D7_1316900		conserved Plasmodium protein, unknown function	No	-0.328372	-0.489392	-0.817764	-0.50503	-0.473755	-0.830139	-0.805389	PF3D7_1316900	536	S	___1	NYEEDVS(1)NYLSGR	7	VEASLTLKKNYEEDVSNYLSGRTRIPIKLDI	MAL13P1.88;PF13_0094
PF3D7_0610900	SPT5	transcription elongation factor SPT5, putative	No	-0.328568	0.226578	-0.10199	0.242821	0.210335	-0.147299	-0.0566807	PF3D7_0610900	227	T	___2	EVKEDDILT(1)DGET(0.006)LT(0.994)DGEILGDDYSDERR	9	KRYENEKEVKEDDILTDGETLTDGEILGDDY	2270.t00205;MAL6P1.111;PFF0535c
PF3D7_0610900	SPT5	transcription elongation factor SPT5, putative	No	-0.328568	0.226578	-0.10199	0.242821	0.210335	-0.147299	-0.0566807	PF3D7_0610900	233	T	___2	EVKEDDILT(1)DGET(0.006)LT(0.994)DGEILGDDYSDERR	15	KEVKEDDILTDGETLTDGEILGDDYSDERRE	2270.t00205;MAL6P1.111;PFF0535c
PF3D7_0312500	MFR3	major facilitator superfamily-related transporter, putative	No	-0.329092	-0.162052	-0.491144	-0.532	0.207895	-0.529289	-0.452999	PF3D7_0312500	577	S	___1	YHMISLPS(0.908)S(0.092)K	8	FYIRRKMRYHMISLPSSK_____________	MAL3P4.7;PFC0530w
PF3D7_1116100		serine esterase, putative	No	-0.329143	0.928148	0.599006	0.936731	0.919565	0.511501	0.68651	PF3D7_1116100	1710	T	___1	KDKNYIT(1)DENSK	7	LSCKQHELKKDKNYITDENSKYVEFKSNKKK	PF11_0168;PF11_0168a
PF3D7_0726500		ubiquitin carboxyl-terminal hydrolase, putative	No	-0.329412	-0.475947	-0.80536	-0.49461	-0.457285	-0.90712	-0.7036	PF3D7_0726500	2447	S	___1	NQESSILS(1)NS(1)NDEQDDDKKLR	10	KNQNIKNQESSILSNSNDEQDDDKKLRHSKI	MAL7P1.147
PF3D7_0730500		conserved Plasmodium protein, unknown function	No	-0.329428	0.0965576	-0.23287	0.11561	0.0775051	-0.0641899	-0.40155	PF3D7_0730500	414	S	___1	FYY(0.001)S(0.999)NDYLRPVICEYK	4	HKNNKDKICMQRFYYSNDYLRPVICEYKSFN	MAL7P1.167
PF3D7_1307800		fork head domain protein, putative	No	-0.329521	0.772172	0.442651	0.78924	0.755104	0.591171	0.29413	PF3D7_1307800	249	S	___1	SSEHT(0.006)RT(0.16)S(0.834)KDNSYYDSK	8	DKIYILKKSSEHTRTSKDNSYYDSKRKYRNI	PF13_0042
PF3D7_1447800		calponin homology domain-containing protein, putative	No	-0.329582	3.6982	3.36862	3.79516	3.60123	3.27281	3.46442	PF3D7_1447800	458	S	___1	S(0.575)VS(0.425)HNLSNICTSPCSEFFK	1	TKNSKEFHINGIKRKSVSHNLSNICTSPCSE	PF14_0454
PF3D7_1434200	CAM	calmodulin	No	-0.329658	2.38768	2.05802	2.38543	2.38993	1.9673	2.14874	PF3D7_1434200	82	T	___1	DT(0.001)DT(0.999)EEELIEAFR	4	PEFLTLMARKLKDTDTEEELIEAFRVFDRDG	PF14_0323
PF3D7_0112200	MRP1	multidrug resistance-associated protein 1	No	-0.329673	1.88654	1.55687	1.87123	1.90186	1.68685	1.42689	PF3D7_0112200	641	S	___1	KEEYENIHNS(0.133)S(0.765)NS(0.085)T(0.05)MS(0.968)NEFKEK	16	KEEYENIHNSSNSTMSNEFKEKKKNNEYIIK	MAL1P3.03;PFA0590w
PF3D7_1447800		calponin homology domain-containing protein, putative	No	-0.329683	2.75644	2.42676	2.80827	2.70461	2.48465	2.36887	PF3D7_1447800	412	S	___2	FS(0.021)S(0.979)NISCYDDNKLYNK	3	FSDNILSEVTWNRFSSNISCYDDNKLYNKGL	PF14_0454
PF3D7_1447800		calponin homology domain-containing protein, putative	No	-0.329683	2.75644	2.42676	2.80827	2.70461	2.48465	2.36887	PF3D7_1447800	415	S	___2	FS(0.365)S(0.634)NIS(1)CY(0.001)DDNKLYNK	6	NILSEVTWNRFSSNISCYDDNKLYNKGLHNN	PF14_0454
PF3D7_0703900		conserved Plasmodium membrane protein, unknown function	No	-0.329823	0.146758	-0.183064	0.235312	0.0582047	-0.133919	-0.23221	PF3D7_0703900	874	S	___2	VHNS(1)DDLS(1)DICINNNK	4	QDEYKNLNKRCKVHNSDDLSDICINNNKMMI	MAL7P1.15
PF3D7_0703900		conserved Plasmodium membrane protein, unknown function	No	-0.329823	0.146758	-0.183064	0.235312	0.0582047	-0.133919	-0.23221	PF3D7_0703900	878	S	___2	VHNS(1)DDLS(1)DICINNNK	8	KNLNKRCKVHNSDDLSDICINNNKMMIQSAY	MAL7P1.15
PF3D7_1449500	ApiAP2	AP2 domain transcription factor, putative	No	-0.330168	0.191473	-0.138695	0.112471	0.270475	-0.202349	-0.0750408	PF3D7_1449500	244	S	___1	GS(0.129)T(0.129)LS(0.726)S(0.017)HEINK	5	TNTGRRYNTRRGSTLSSHEINKNERNNKNEN	PF14_0471
PF3D7_0310200		phd finger protein, putative	No	-0.330358	3.2328	2.90244	3.29161	3.17399	2.89706	2.90783	PF3D7_0310200	406	T	___1	NVFEYFT(1)DHDFISTR	7	KHKWFCKKKNVFEYFTDHDFISTREYLNKEG	MAL3P3.18;PFC0425w
PF3D7_1405100		GTPase-activating protein, putative	No	-0.330361	0.731032	0.400671	0.74984	0.712225	0.361841	0.439501	PF3D7_1405100	85	S	___1	NNLNDSNILDKGRS(1)R	14	EKNNLNDSNILDKGRSRSSSNNVFKNIDKEN	PF14_0048
PF3D7_1472200	HDA1	histone deacetylase, putative	No	-0.330537	0.277497	-0.0530396	0.26396	0.291035	-0.0348091	-0.07127	PF3D7_1472200	412	S	___1	YDNNNS(1)RDHYNNFR	6	NKYESNYDSKYDNNNSRDHYNNFRTYEENNI	PF14_0690
PF3D7_0826100	HEUL	E3 ubiquitin-protein ligase, putative	No	-0.330547	0.125923	-0.204624	0.0467911	0.205055	-0.129669	-0.279579	PF3D7_0826100	1799	S	___1	S(0.271)NS(0.634)T(0.096)NPAVANHVNNLTK	3	SNSEESIKRSLRKSNSTNPAVANHVNNLTKN	MAL8P1.23
PF3D7_1414500	ABCk2	atypical protein kinase, ABC-1 family, putative	No	-0.330588	3.63357	3.30298	3.68978	3.57735	3.3284	3.27756	PF3D7_1414500	1506	S	___1	ST(0.002)S(0.998)FIGGK	3	DYTTGALKNNEYKSTSFIGGKKFKKSSTISN	PF14_0143
PF3D7_0824400	NT2	nucleoside transporter 2	No	-0.330687	-0.902147	-1.23283	-0.95187	-0.852425	-1.36552	-1.10015	PF3D7_0824400	4	S	___2	S(0.01)NS(0.97)NS(0.02)KEHYR	3	____________MSNSNSKEHYRMDGITENK	MAL8P1.32
PF3D7_0608800	OAT	ornithine aminotransferase	No	-0.330713	1.84139	1.51068	1.7883	1.89449	1.68486	1.3365	PF3D7_0608800	10	S	___1	ELKS(0.115)S(0.652)QDYMNNELT(0.193)Y(0.012)GAHNY(0.029)DPIPVVLK	5	______MDFVKELKSSQDYMNNELTYGAHNY	2270.t00225;MAL6P1.91;PFF0435w
PF3D7_0408500	FEN1	flap endonuclease 1	No	-0.330743	0.472963	0.14222	0.389011	0.556915	0.217751	0.0666904	PF3D7_0408500	503	S	___2	SLDNFSSNLFDS(1)DKESESGNIIK	12	DEKKSLDNFSSNLFDSDKESESGNIIKNEKQ	MAL4P2.21;PFD0420c
PF3D7_0408500	FEN1	flap endonuclease 1	No	-0.330743	0.472963	0.14222	0.389011	0.556915	0.217751	0.0666904	PF3D7_0408500	507	S	___2	SLDNFS(0.001)S(0.005)NLFDS(0.994)DKES(0.976)ES(0.024)GNIIK	16	SLDNFSSNLFDSDKESESGNIIKNEKQNMDD	MAL4P2.21;PFD0420c
PF3D7_1233600	AARP1	asparagine and aspartate rich protein 1	No	-0.330762	-2.56959	-2.90035	-2.55862	-2.58057	-2.84333	-2.95738	PF3D7_1233600	2358	S	___1	QEEEFS(0.383)IS(0.617)NVNEK	8	CTDVKTNKQEEEFSISNVNEKKKKKYMKGIT	2277.t00324;MAL12P1.323;PFL1620w
PF3D7_1031300		conserved Plasmodium protein, unknown function	No	-0.330917	-0.702087	-1.033	-0.687439	-0.716736	-0.999279	-1.06673	PF3D7_1031300	13	S	___1	VNFSS(0.13)S(0.869)GKEK	6	___MASCTGKVNFSSSGKEKGIGLESVLENA	PF10_0307
PF3D7_0812100		conserved protein, unknown function	No	-0.330953	-0.135642	-0.466595	-0.0532398	-0.218044	-0.40777	-0.525419	PF3D7_0812100	1492	S	___1	ACNDNEEKT(1)ENS(0.899)S(0.101)NEK	12	TFIRACNDNEEKTENSSNEKIVQNMDNKSEL	PF08_0089
PF3D7_1027800	RPL3	60S ribosomal protein L3	No	-0.331207	2.14959	1.81838	2.23814	2.06104	1.88914	1.74762	PF3D7_1027800	370	S	___1	FQT(0.147)S(0.853)EEKVK	4	FIDTSSKIGHGRFQTSEEKVKYYGPLKKDLK	PF10_0272
PF3D7_1239200	ApiAP2	AP2 domain transcription factor, putative	No	-0.331217	0.669397	0.338181	0.59602	0.742775	0.318901	0.35746	PF3D7_1239200	1998	S	___1	SGPLDNS(0.084)QNVS(0.912)QS(0.004)NVHTYGTAK	11	IKRVRSGPLDNSQNVSQSNVHTYGTAKEIID	2277.t00380;MAL12P1.378;PFL1900w
PF3D7_1239200	ApiAP2	AP2 domain transcription factor, putative	No	-0.331253	1.88606	1.55481	1.90346	1.86867	1.70379	1.40583	PF3D7_1239200	114	S	___1	S(0.5)NKS(0.5)DDVDNK	4	ENRDTYDNSNNKSNKSDDVDNKTGDISMNKN	2277.t00380;MAL12P1.378;PFL1900w
PF3D7_1460700	RPL27	60S ribosomal protein L27	No	-0.331333	1.51006	1.17873	1.56146	1.45867	1.12445	1.23301	PF3D7_1460700	138	S	___1	DIS(1)FLHKK	3	LEPVNKKTGEVSKDISFLHKKLYF_______	PF14_0579
PF3D7_1147300		conserved Plasmodium protein, unknown function	No	-0.331358	2.09487	1.76351	2.10804	2.08171	1.7701	1.75693	PF3D7_1147300	446	S	___1	NDDMIS(1)DNNNIIR	6	SKKMKNTSVKNDDMISDNNNIIRNISTITTN	PF11_0482
PF3D7_1004400		RNA-binding protein, putative	No	-0.331377	-1.19352	-1.52489	-1.10389	-1.28315	-1.52335	-1.52644	PF3D7_1004400	599	S	___2	S(1)MS(0.999)MIDRDNT(0.001)Y(0.001)DER	1	NKSEVDDSKYKKSTRSMSMIDRDNTYDERVS	PF10_0047
PF3D7_0813000	KIC7	conserved Plasmodium protein, unknown function	No	-0.331773	2.40701	2.07524	2.37929	2.43472	2.02442	2.12605	PF3D7_0813000	112	S	___2	KS(0.432)S(0.563)Y(0.006)S(0.999)QEK	5	HHHHHHHHHNKKSSYSQEKKSKSKNRRSSTR	PF08_0083
PF3D7_0812100		conserved protein, unknown function	No	-0.331828	2.06597	1.73415	2.15948	1.97247	1.79616	1.67213	PF3D7_0812100	1492	S	___2	ACNDNEEKT(1)ENS(0.899)S(0.101)NEK	12	TFIRACNDNEEKTENSSNEKIVQNMDNKSEL	PF08_0089
PF3D7_0812100		conserved protein, unknown function	No	-0.331828	2.06597	1.73415	2.15948	1.97247	1.79616	1.67213	PF3D7_0812100	1489	T	___2	ACNDNEEKT(1)ENS(0.876)S(0.124)NEK	9	DMSTFIRACNDNEEKTENSSNEKIVQNMDNK	PF08_0089
PF3D7_0529400		conserved Plasmodium protein, unknown function	No	-0.332043	0.207558	-0.124485	0.26425	0.150866	-0.17207	-0.0769005	PF3D7_0529400;PF3D7_0529400.2-p1	1059;979	S	___1	S(0.052)KES(0.939)LS(0.009)GGENDKNLK	4	LSDESLKESLEKSKESLSGGENDKNLKSIIR	MAL5P1.291;PF3D7_0529400.1;PF3D7_0529400.2;PFE1465w
PF3D7_0212500		conserved Plasmodium protein, unknown function	No	-0.332157	-0.707772	-1.03993	-0.73616	-0.679384	-1.12106	-0.958799	PF3D7_0212500	3714	S	___1	NVNVNININNKNDES(1)YNIHNK	15	KNVNVNININNKNDESYNIHNKIKKDNIIAI	PF02_0117;PFB0560w
PF3D7_0401800	PfD80	Plasmodium exported protein (PHISTb), unknown function	Yes	-0.332467	0.458128	0.125661	0.452461	0.463795	0.0922413	0.159081	PF3D7_0401800	87	S	___3	SAS(0.998)T(0.002)AS(0.977)T(0.022)ASTLR	3	RSPSTASTSTSLRSASTASTASTLRSASTAS	MAL4P1.16;PFD0080c
PF3D7_0401800	PfD80	Plasmodium exported protein (PHISTb), unknown function	Yes	-0.332467	0.458128	0.125661	0.452461	0.463795	0.0922413	0.159081	PF3D7_0401800	90	S	___3	SAS(0.998)T(0.002)AS(0.977)T(0.022)ASTLR	6	STASTSTSLRSASTASTASTLRSASTASTAS	MAL4P1.16;PFD0080c
PF3D7_0418300		conserved Plasmodium protein, unknown function	No	-0.332673	-1.84257	-2.17525	-1.91732	-1.76782	-2.1859	-2.16459	PF3D7_0418300	114	T	___2	KT(0.019)NHT(0.827)S(0.154)DDS(0.47)S(0.42)IS(0.111)NKK	5	QKRCKNLPREKKTNHTSDDSSISNKKNNNDK	MAL4P1.172;PFD0885c
PF3D7_0218700	PRP45	pre-mRNA-processing protein 45, putative	No	-0.332703	2.67816	2.34546	2.50704	2.84928	2.23026	2.46065	PF3D7_0218700	241	S	___2	NSPDYPILRS(0.993)PT(0.007)RK	10	KLPNIKNSPDYPILRSPTRKLNKEEENDWKI	PF02_0177;PFB0875c
PF3D7_1406200	SPT6	conserved Plasmodium protein, unknown function	No	-0.332803	2.0569	1.7241	2.0561	2.0577	1.67411	1.77408	PF3D7_1406200	147	S	___1	VIS(1)EDYENEDVDEKK	3	ENYNYKYNKKSKKVISEDYENEDVDEKKKEE	PF14_0059
PF3D7_0704300		conserved Plasmodium membrane protein, unknown function	No	-0.332838	2.74015	2.40732	2.73754	2.74277	2.49385	2.32078	PF3D7_0704300	213	S	___1	TDYS(0.003)S(0.997)EDEIYAK	5	KNKKYICIEKKTDYSSEDEIYAKYIQDKSSD	PF07_0016
PF3D7_1446500	NUP313	conserved Plasmodium protein, unknown function	No	-0.332948	-2.42247	-2.75542	-2.37527	-2.46968	-2.53651	-2.97433	PF3D7_1446500	371	S	___2	NNNNS(0.999)YNTNS(0.846)T(0.154)GR	5	NISHAKKKRKKNNNNSYNTNSTGRYFENGVL	PF14_0442
PF3D7_1446500	NUP313	conserved Plasmodium protein, unknown function	No	-0.332948	-2.42247	-2.75542	-2.37527	-2.46968	-2.53651	-2.97433	PF3D7_1446500	376	S	___2	NNNNSYNTNS(0.998)T(0.002)GR	10	KKKRKKNNNNSYNTNSTGRYFENGVLDYPYI	PF14_0442
PF3D7_0506100		60S ribosomal subunit protein L24, putative	No	-0.332993	0.759377	0.426385	0.88085	0.637905	0.4582	0.394569	PF3D7_0506100	64	S	___1	NKELS(1)YDKTFEFEK	5	VKWTKIYRKERNKELSYDKTFEFEKIRNEPI	MAL5P1.61;PFE0300c
PF3D7_1364400		conserved Plasmodium protein, unknown function	No	-0.333023	-1.48657	-1.81959	-1.42934	-1.5438	-1.78625	-1.85294	PF3D7_1364400	2032	S	___2	QT(0.001)VDGIINKT(0.999)S(1)IDDNVDNNEIK	11	RRRRRQTVDGIINKTSIDDNVDNNEIKMELS	MAL13P1.323
PF3D7_1364400		conserved Plasmodium protein, unknown function	No	-0.333023	-1.48657	-1.81959	-1.42934	-1.5438	-1.78625	-1.85294	PF3D7_1364400	2031	T	___2	QT(0.001)VDGIINKT(0.999)S(1)IDDNVDNNEIK	10	RRRRRRQTVDGIINKTSIDDNVDNNEIKMEL	MAL13P1.323
PF3D7_1343300		conserved Plasmodium protein, unknown function	No	-0.333076	-1.98983	-2.3229	-2.01424	-1.96542	-2.36538	-2.28043	PF3D7_1343300	978	S	___1	KYFSNPGS(0.097)VS(0.903)LADI	10	LTENIKKYFSNPGSVSLADI___________	PF13_0237
PF3D7_0214400		conserved Plasmodium protein, unknown function	No	-0.333422	-1.47967	-1.81309	-1.48918	-1.47016	-2.02839	-1.59779	PF3D7_0214400	439	S	___1	YS(0.531)S(0.469)KGNDKNVENVNVNANENENEEEQQK	2	IVNLQNEEIRNQTRYSSKGNDKNVENVNVNA	PF02_0135;PFB0655c
PF3D7_0202000	KAHRP	knob-associated histidine-rich protein	Yes	-0.333853	0.0184927	-0.31536	-0.35931	0.396296	-0.44462	-0.1861	PF3D7_0202000	436	S	___1	KS(1)VKEK	2	KHKDNEDAESVKSKKSVKEKGEKHNGKKPCS	PF02_0020;PFB0100c
PF3D7_1359600		conserved Plasmodium protein, unknown function	No	-0.334577	-2.96428	-3.29886	-2.83859	-3.08998	-3.11461	-3.48311	PF3D7_1359600	653	S	___1	NIS(0.074)DNLNINNS(0.765)EY(0.154)DIDS(0.006)NIR	11	MKDEKNISDNLNINNSEYDIDSNIRMDVNMF	MAL13P1.295
PF3D7_0629700	SET1	SET domain protein, putative	No	-0.334922	0.517952	0.18303	0.4135	0.622404	0.159111	0.206949	PF3D7_0629700	213	S	___1	NMNYHNDINKYS(1)NYR	12	MSLKNMNYHNDINKYSNYRMMKNINGLHKLM	2270.t00184;MAL6P1.131;PFF1440w
PF3D7_0825000		conserved Plasmodium protein, unknown function	No	-0.334982	-1.74699	-2.08197	-1.55558	-1.93841	-1.94034	-2.22361	PF3D7_0825000	341	S	___1	NEILNNLDINS(0.999)Y(0.001)NEEK	11	EKKDKNEILNNLDINSYNEEKCLSYNNMKEN	MAL8P1.29
PF3D7_1110400		RNA-binding protein, putative	No	-0.335092	-1.1976	-1.53269	-1.36075	-1.03444	-1.71643	-1.34895	PF3D7_1110400	477	T	___2	EKDMNDT(0.508)NS(0.508)NNNNNNNNNNS(0.983)DDDAEKK	7	KILNESTTKEKDMNDTNSNNNNNNNNNNSDD	PF11_0111
PF3D7_1031300		conserved Plasmodium protein, unknown function	No	-0.335207	4.04028	3.70507	4.07685	4.0037	3.70308	3.70706	PF3D7_1031300	718	S	___1	SFYNEIYS(1)DDDEGKCVHK	8	GFECKDCKSFYNEIYSDDDEGKCVHKNFFMK	PF10_0307
PF3D7_0724700	BDP6	conserved Plasmodium protein, unknown function	No	-0.335542	0.968388	0.632846	0.989601	0.947174	0.589602	0.67609	PF3D7_0724700	3027	S	___2	NMT(0.012)T(0.093)LS(0.077)IS(0.909)S(0.909)DKHDKY(0.002)K	8	KYSISNNRNMTTLSISSDKHDKYKIQEHDND	MAL7P1.133;MAL7P1.134
PF3D7_1443600		gamma-tubulin complex component, putative	No	-0.336638	-1.4758	-1.81244	-1.52749	-1.4241	-1.63831	-1.98656	PF3D7_1443600	945	S	___1	YS(0.001)NNYYKDDNNS(0.964)S(0.026)Y(0.002)NINNS(0.003)S(0.003)NDREQYPVLK	12	ENMRYSNNYYKDDNNSSYNINNSSNDREQYP	PF14_0414
PF3D7_1322200		conserved Plasmodium protein, unknown function	No	-0.336717	-0.648758	-0.985475	-0.56262	-0.734896	-0.969179	-1.00177	PF3D7_1322200	3241	S	___1	NIS(0.964)NT(0.066)S(0.97)NRS(1)NNNHINNR	3	KANDTFLQVQGQRNISNTSNRSNNNHINNRN	MAL13P1.123;MAL13P1.124
PF3D7_1239200	ApiAP2	AP2 domain transcription factor, putative	No	-0.336833	0.164253	-0.17258	0.176731	0.151775	-0.00518036	-0.339979	PF3D7_1239200	1939	S	___1	VS(0.019)S(0.98)FSDYNKESDNNSYLTK	3	DNDNFLSFYLKRKVSSFSDYNKESDNNSYLT	2277.t00380;MAL12P1.378;PFL1900w
PF3D7_1319100		conserved protein, unknown function	No	-0.336977	0.478353	0.141376	0.50691	0.449795	0.230131	0.0526199	PF3D7_1319100	263	S	___2	RKS(1)VS(1)PMNK	3	FLQDRNKKKEKSKRKSVSPMNKNKTKNKNKN	PF13_0106
PF3D7_1319100		conserved protein, unknown function	No	-0.336977	0.478353	0.141376	0.50691	0.449795	0.230131	0.0526199	PF3D7_1319100	265	S	___2	RKS(1)VS(1)PMNK	5	QDRNKKKEKSKRKSVSPMNKNKTKNKNKNKN	PF13_0106
PF3D7_1006200	ALBA3	DNA/RNA-binding protein Alba 3	No	-0.337242	6.99523	6.65799	7.08203	6.90842	6.75621	6.55976	PF3D7_1006200	8	S	___1	AS(1)T(1)EEVS(1)QER	7	________MASTEEVSQERSENSIQVSMTKK	PF10_0063
PF3D7_0611800		conserved Plasmodium protein, unknown function	No	-0.337337	2.15864	1.82131	2.19294	2.12435	1.87981	1.7628	PF3D7_0611800	2249	S	___1	SNES(1)PNTVNVLGGTK	4	KVVPKRRKQENKSNESPNTVNVLGGTKRPRK	2270.t00012;MAL6P1.307;PFF0575c
PF3D7_0824400	NT2	nucleoside transporter 2	No	-0.337517	-2.71234	-3.04985	-2.904	-2.52068	-3.09635	-3.00336	PF3D7_0824400	341	S	___2	S(0.025)S(0.028)S(0.599)NNT(0.254)NNMT(0.499)S(0.596)NEIGDHK	11	SVGIKSSSNNTNNMTSNEIGDHKILQESHSK	MAL8P1.32
PF3D7_1305000		conserved Plasmodium protein, unknown function	No	-0.337567	-2.91883	-3.25639	-2.96458	-2.87308	-3.32081	-3.19198	PF3D7_1305000	501	S	___1	NDDDIFNS(1)FS(1)IDHK	8	HTKRKSKRNDDDIFNSFSIDHKKEEYLYNNY	PF13_0024
PF3D7_1225700		VAC14 domain-containing protein, putative	No	-0.337646	0.472648	0.135001	0.45783	0.487465	0.0797615	0.190241	PF3D7_1225700	342	S	___1	NSVS(0.121)S(0.879)VDINKEK	5	NNNNNYYIRNKNSVSSVDINKEKRKKTLNTI	2277.t00248;MAL12P1.248;PFL1240c
PF3D7_0807800	RPN10	26S proteasome regulatory subunit RPN10, putative	No	-0.337683	3.98589	3.6482	3.93886	4.03292	3.65316	3.64325	PF3D7_0807800	394	S	___1	KENES(1)YEK	5	DENKLETSKEKKENESYEKVFKIDKEENMED	PF08_0109
PF3D7_1025000	EPS15	formin 2, putative	No	-0.337848	-0.506437	-0.844285	-0.603729	-0.409145	-1.01198	-0.67659	PF3D7_1025000	257	T	___2	ES(0.471)T(0.529)FPS(1)EDDVT(1)FRQNADEEGTKK	11	SVQNKESTFPSEDDVTFRQNADEEGTKKRES	PF10_0244
PF3D7_0922100		ubiquitin-like protein, putative	No	-0.338277	-1.19721	-1.53548	-1.07718	-1.31724	-1.53828	-1.53269	PF3D7_0922100	686	S	___1	NIYNNNT(0.11)VDLNNS(0.753)NNIY(0.137)NPNIATSK	13	FMKNIYNNNTVDLNNSNNIYNPNIATSKNIV	PFI1085w
PF3D7_0520700		CDC73 domain-containing protein, putative	No	-0.338453	-3.04765	-3.38611	-3.11456	-2.98075	-3.56839	-3.20382	PF3D7_0520700	346	S	___1	NNMDDHTYNNDLYY(0.001)Y(0.003)NDNNVS(0.996)DENEK	21	HTYNNDLYYYNDNNVSDENEKKLKTYNLVKH	MAL5P1.208;PFE1040c
PF3D7_0817500	HINT1	protein kinase c inhibitor-like protein, putative	No	-0.338762	-1.9537	-2.29246	-2.0968	-1.81059	-2.16549	-2.41943	PF3D7_0817500	30	S	___1	LTNS(0.978)FYS(0.021)T(0.001)FVK	4	LMKIIPGFFTNKLTNSFYSTFVKLSYKNKFM	PF08_0059
PF3D7_0104300	UBP1	ubiquitin carboxyl-terminal hydrolase 1, putative	No	-0.339024	-0.591592	-0.930615	-0.553989	-0.629194	-0.7446	-1.11663	PF3D7_0104300	3130	S	___1	MNHANRVS(1)PNNIEDIR	8	NHANRVSRMNHANRVSPNNIEDIRMGGVKIK	MAL1P1.34b;PFA0215w;PFA0220w
PF3D7_0935900	REX1	ring-exported protein 1	Yes	-0.339057	2.56942	2.23036	2.67553	2.4633	2.29003	2.17069	PF3D7_0935900	6	S	___1	ADY(0.506)S(0.506)S(0.989)NEEETPKEEKK	5	__________MADYSSNEEETPKEEKKISKL	PFI1735c
PF3D7_0804500		conserved Plasmodium membrane protein, unknown function	Yes	-0.339122	-0.311228	-0.65035	-0.35615	-0.266306	-0.65423	-0.646469	PF3D7_0804500	3832	T	___1	T(0.848)S(0.15)IS(0.002)TKK	1	TNFDEDKKQIKLKHKTSISTKKKLIKNSINN	MAL8P1.139
PF3D7_1366900		conserved Plasmodium protein, unknown function	No	-0.339162	0.083622	-0.25554	0.19862	-0.0313759	-0.20978	-0.3013	PF3D7_1366900	66	S	___1	GISVS(1)VR	5	KHLLIGSSLKKGISVSVRGRTMNLGMNAKQA	MAL13P1.336
PF3D7_0218700	PRP45	pre-mRNA-processing protein 45, putative	No	-0.339257	2.80967	2.47042	2.63585	2.9835	2.35776	2.58307	PF3D7_0218700	233	S	___2	NS(1)PDYPILR	2	DVSKFKHKKLPNIKNSPDYPILRSPTRKLNK	PF02_0177;PFB0875c
PF3D7_1036900		conserved Plasmodium protein, unknown function	No	-0.339422	-0.376442	-0.715864	-0.441399	-0.311485	-0.726398	-0.70533	PF3D7_1036900	245	T	___1	HQGEHNVNDNVT(0.608)S(0.376)QKS(0.016)K	12	AVEKHQGEHNVNDNVTSQKSKKKKGTSTHND	PF10_0361
PF3D7_1427800	RRP41	exosome complex exonuclease RRP41, putative	No	-0.339467	-5.10723	-5.4467	-6.52732	-3.68715	-5.4467	NaN	PF3D7_1427800	2	S	___1	S(1)IVQYINDEGYR	1	______________MSIVQYINDEGYRIDGR	PF14_0256
PF3D7_0604500		conserved Plasmodium protein, unknown function	No	-0.339612	2.65632	2.31671	2.68414	2.62849	2.25916	2.37425	PF3D7_0604500	869	S	___1	KAS(1)DDLLWHK	3	SLIRKKSSITDNKKASDDLLWHKMSEQFDRN	2270.t00268;MAL6P1.48;PFF0220w
PF3D7_1243500	SNF7	vacuolar-sorting protein SNF7, putative	No	-0.339807	2.90029	2.56049	2.8778	2.92278	2.49747	2.6235	PF3D7_1243500	11	S	___1	NS(1)PEYSDNK	2	_____MRFWFSKKKNSPEYSDNKKKNNDEIY	2277.t00418;MAL12P1.416;PFL2090c
PF3D7_1122500	KIC10	conserved Plasmodium protein, unknown function	No	-0.339917	0.237963	-0.101954	0.28359	0.192335	-0.15383	-0.0500793	PF3D7_1122500	1258	S	___1	KYAQS(1)DMPSDIK	5	ININDNTNEIKKYAQSDMPSDIKSGMKNDNK	PF11_0233
PF3D7_1317100	MCM4	DNA replication licensing factor MCM4	No	-0.340008	1.67328	1.33327	1.67045	1.67612	1.40579	1.26076	PF3D7_1317100	268	S	___1	SSS(0.025)S(0.975)DKYPLSSTK	4	SLLALVLEGDTRSSSSDKYPLSSTKQDYCRV	PF13_0095
PF3D7_1211900	ATP4	non-SERCA-type Ca2+ -transporting P-ATPase	No	-0.340012	0.901833	0.561821	0.695381	1.10828	0.430481	0.693161	PF3D7_1211900	20	S	___1	KDS(1)DDIKPSVSK	3	NNNKQGGQDINNKKDSDDIKPSVSKEDLINS	2277.t00119;MAL12P1.118;PFL0590c
PF3D7_1239200	ApiAP2	AP2 domain transcription factor, putative	No	-0.340277	2.4257	2.08542	2.4526	2.39879	2.19169	1.97915	PF3D7_1239200	111	S	___1	S(0.629)NKS(0.371)DDVDNKTGDISMNK	1	KDIENRDTYDNSNNKSNKSDDVDNKTGDISM	2277.t00380;MAL12P1.378;PFL1900w
PF3D7_1229100	MRP2	multidrug resistance-associated protein 2	No	-0.340592	1.46163	1.12103	1.44907	1.47418	1.04282	1.19925	PF3D7_1229100	737	S	___1	SNNNNVVGES(0.004)NNS(0.996)LFQDRK	13	LSKSNNNNVVGESNNSLFQDRKGWYPKNKHF	2277.t00282;MAL12P1.282;PFL1410c
PF3D7_0505700		conserved Plasmodium membrane protein, unknown function	No	-0.341058	2.50041	2.15935	2.41937	2.58145	2.2548	2.0639	PF3D7_0505700	765	S	___1	NGYDEKGS(1)YER	8	KGSYDYNRNGYDEKGSYERNYNYDRTYDRNY	MAL5P1.57;PFE0280c
PF3D7_1417100		conserved Plasmodium protein, unknown function	No	-0.341106	-1.09203	-1.43313	-1.03048	-1.15358	-1.41496	-1.45131	PF3D7_1417100	179	T	___1	QEIT(0.624)HS(0.376)PKK	4	INSSLKENLSLKQEITHSPKKSVPSQPPTQH	PF14_0169
PF3D7_0933000		CSTF domain-containing protein, putative	No	-0.341213	1.39883	1.05762	1.40552	1.39215	1.0252	1.09004	PF3D7_0933000	539	T	___1	GLYQNVFHGNT(0.154)T(0.846)PNNDNRK	12	VTTKGLYQNVFHGNTTPNNDNRKNEQFIDEN	PFI1600w
PF3D7_1208900	PPM11	protein phosphatase, putative	No	-0.341382	1.41427	1.07289	1.42498	1.40356	1.10147	1.04431	PF3D7_1208900	1122	T	___1	ITDICT(0.991)PT(0.008)KTYIK	6	TNNYFQNFNKITDICTPTKTYIKEKNKIDRV	2277.t00090;MAL12P1.89;PFL0445w
PF3D7_1440100		conserved Plasmodium protein, unknown function	No	-0.341436	1.38118	1.03974	1.42972	1.33263	1.01714	1.06234	PF3D7_1440100	463	S	___2	GS(0.003)NYGNIDARS(0.997)DVVVGS(1)IFSPIK	17	SNYGNIDARSDVVVGSIFSPIKKKNIPKKND	PF14_0380
PF3D7_0112200	MRP1	multidrug resistance-associated protein 1	No	-0.341602	0.069418	-0.272184	0.129051	0.0097847	-0.345798	-0.19857	PF3D7_0112200	1129	S	___1	S(0.064)S(0.013)S(0.923)NMINNPSNFK	3	EEFNKSSSMPFVKSSSNMINNPSNFKYEDNS	MAL1P3.03;PFA0590w
PF3D7_1449500	ApiAP2	AP2 domain transcription factor, putative	No	-0.342028	-0.616522	-0.958549	-0.637779	-0.595264	-1.01603	-0.90107	PF3D7_1449500	151	Y	___1	KGNS(0.224)EY(0.026)NY(0.75)NNMK	8	NGYKLNNKKGNSEYNYNNMKEMNNKTNVNNY	PF14_0471
PF3D7_0301300	EH1	epoxide hydrolase 1	Yes	-0.342212	0.663477	0.321265	0.68878	0.638174	0.43815	0.20438	PF3D7_0301300	97	S	___1	KNS(0.991)EDAY(0.009)DGAEK	3	NDICEKNKEIDIKKNSEDAYDGAEKICRDKE	PFC0065c
PF3D7_0812500		RNA-binding protein, putative	No	-0.342282	1.81271	1.47043	1.79644	1.82899	1.41426	1.5266	PF3D7_0812500	11	S	___1	KS(1)EERLEEER	2	_____MFFNFSRKKKSEERLEEERSNTCEET	PF08_0086
PF3D7_0616600		conserved protein, unknown function	No	-0.342352	1.56861	1.22626	1.47137	1.66584	1.30224	1.15027	PF3D7_0616600	375	S	___1	S(0.001)FS(0.979)PIS(0.02)NICDK	3	RTKHMTKLTKDMKSFSPISNICDKSIIQNVS	2270.t00054;MAL6P1.260;PFF0805c
PF3D7_0931100		nucleolar protein Nop52, putative	No	-0.342437	-2.3172	-2.65964	-2.32465	-2.30976	-2.95853	-2.36075	PF3D7_0931100	658	S	___1	NVYIES(1)NNEYNQNDEK	6	KKKKKKKKTKNVYIESNNEYNQNDEKVENIS	PFI1510w
PF3D7_0507600	CAF40	cell differentiation protein, putative	No	-0.342927	0.921913	0.578986	0.964531	0.879295	0.742311	0.415661	PF3D7_0507600	108	S	___1	INVNGIHS(1)PLNESLQNLDR	8	NPDDINNKINVNGIHSPLNESLQNLDRNNMS	MAL5P1.77;PFE0375w
PF3D7_1251800		conserved Plasmodium protein, unknown function	No	-0.342937	0.437013	0.0940752	0.50008	0.373945	0.18075	0.00740051	PF3D7_1251800	600	S	___1	VTNNINDEKS(1)IDEINK	10	TNKNIKVTNNINDEKSIDEINKSLQHNIYNK	2277.t00498;MAL12P1.495;PFL2490c
PF3D7_1128200	MBF1	multiprotein-bridging factor 1, putative	No	-0.343207	2.65978	2.31657	2.64279	2.67677	2.38546	2.24768	PF3D7_1128200	132	S	___1	VLGVNLPS(1)PK	8	VIIQKLNKVLGVNLPSPKKK___________	PF11_0293
PF3D7_0422200		erythrocyte membrane-associated antigen	No	-0.343607	0.982518	0.638911	1.02657	0.938465	0.675941	0.601881	PF3D7_0422200	1918	S	___1	S(0.878)IS(0.122)LNIPK	1	NSFNHILYDKKRNRRSISLNIPKRSNLFKLR	MAL4P1.204;PFD1045c
PF3D7_0523000	MDR1	multidrug resistance protein 1	No	-0.343627	-2.92393	-3.26755	-2.85438	-2.99347	-3.21269	-3.32242	PF3D7_0523000	1344	S	___1	ILLLDEAT(0.014)S(0.014)S(0.014)LDS(0.923)NS(0.035)EKLIEK	13	EPKILLLDEATSSLDSNSEKLIEKTIVDIKD	MAL5P1.230;PFE1150w
PF3D7_0217500	CDPK1	calcium-dependent protein kinase 1	No	-0.343758	-1.01966	-1.36341	-1.28799	-0.751326	-1.35187	-1.37496	PF3D7_0217500	98	S	___1	Y(0.11)S(0.885)IT(0.005)NK	2	AIKVIKKSQFDKMKYSITNKIECDDKIHEEI	PF02_0166;PFB0815w
PF3D7_1467600		conserved Plasmodium protein, unknown function	No	-0.343842	-3.63082	-3.97466	-3.5236	-3.73804	-4.2545	-3.69482	PF3D7_1467600	1507	S	___1	QLES(0.006)CES(0.029)NS(0.18)CVANS(0.786)VQDIR	14	LKQLESCESNSCVANSVQDIRNASSENEKDI	PF14_0644
PF3D7_0729100		conserved Plasmodium protein, unknown function	No	-0.344108	2.13441	1.7903	2.0932	2.17562	1.80214	1.77846	PF3D7_0729100	913	S	___1	LS(1)FGKDNK	2	DTYNTDIVKMYKRKLSFGKDNKKENKLLNKN	PF07_0120
PF3D7_0105700		asparagine-rich antigen Pfa35-2	No	-0.344137	-0.110092	-0.454229	-0.155689	-0.0644951	-0.476299	-0.432159	PF3D7_0105700	2451	S	___1	YMNHNYS(1)NDNFKDNYNNSNDK	7	NDMNKITNKYMNHNYSNDNFKDNYNNSNDKK	MAL1P1.47;PFA0280w
PF3D7_1207000		conserved Plasmodium protein, unknown function	No	-0.344158	1.22976	0.885605	1.2237	1.23582	1.04779	0.723419	PF3D7_1207000	224	S	___1	KLS(0.986)S(0.014)YINSSK	3	EEEENDYTHTKDKKLSSYINSSKRKFYALDK	2277.t00071;MAL12P1.70;PFL0350c
PF3D7_0807600		conserved Plasmodium protein, unknown function	No	-0.344257	1.52228	1.17802	1.45415	1.5904	1.19757	1.15847	PF3D7_0807600	283	S	___1	KES(0.992)IHDT(0.008)INSLK	3	DNEIYSHGNDGFKKESIHDTINSLKNLMFNN	MAL8P1.127
PF3D7_0917600	PRP43	pre-mRNA-splicing factor ATP-dependent RNA helicase PRP43, putative	No	-0.344287	-3.09956	-3.44385	-3.07656	-3.12257	-3.55228	-3.33542	PF3D7_0917600	13	S	___2	S(0.995)EEEDNQS(0.006)NNIS(0.999)LER	12	___MSEEEDNQSNNISLERNTVSEECTYSTN	PFI0860c
PF3D7_1010300	SDH4	succinate dehydrogenase subunit 4, putative	No	-0.344327	-0.0474072	-0.391734	-0.0853386	-0.00947571	-0.371729	-0.411739	PF3D7_1010300	104	S	___1	KKS(0.932)NS(0.068)PLDVK	3	INWIYIEYVKNKKKKSNSPLDVKVVGKKNK_	PF10_0100
PF3D7_0405400	PRPF8	pre-mRNA-processing-splicing factor 8, putative	No	-0.344333	-0.112657	-0.456989	-0.257269	0.0319557	-0.622009	-0.291969	PF3D7_0405400	851	S	___3	NKDETY(0.003)EIDS(0.998)T(0.998)VENDS(0.999)HDGS(0.001)LK	10	SSRTSKNKDETYEIDSTVENDSHDGSLKKEK	MAL4P1.52;PFD0260w;PFD0265w
PF3D7_0405400	PRPF8	pre-mRNA-processing-splicing factor 8, putative	No	-0.344333	-0.112657	-0.456989	-0.257269	0.0319557	-0.622009	-0.291969	PF3D7_0405400	857	S	___3	NKDETYEIDSTVENDS(1)HDGSLK	16	NKDETYEIDSTVENDSHDGSLKKEKNKKKRK	MAL4P1.52;PFD0260w;PFD0265w
PF3D7_0405400	PRPF8	pre-mRNA-processing-splicing factor 8, putative	No	-0.344333	-0.112657	-0.456989	-0.257269	0.0319557	-0.622009	-0.291969	PF3D7_0405400	852	T	___3	NKDETY(0.003)EIDS(0.998)T(0.998)VENDS(0.999)HDGS(0.001)LK	11	SRTSKNKDETYEIDSTVENDSHDGSLKKEKN	MAL4P1.52;PFD0260w;PFD0265w
PF3D7_1122500	KIC10	conserved Plasmodium protein, unknown function	No	-0.344419	-1.69065	-2.03507	-1.63736	-1.74394	-2.09095	-1.97919	PF3D7_1122500	505	S	___1	FNNS(0.015)S(0.097)S(0.787)IVY(0.05)PY(0.05)ELK	6	EVEKINYINKFNNSSSIVYPYELKYKNAIIS	PF11_0233
PF3D7_0110700	CAF1C	chromatin assembly factor 1 protein WD40 domain, putative	No	-0.344452	-1.32175	-1.6662	-1.36273	-1.28077	-1.65461	-1.67779	PF3D7_0110700	12	S	___2	RKS(1)NALDEACLELSEEVENDVSHEK	3	____MSSPKESKKRKSNALDEACLELSEEVE	MAL1P2.33;PFA0520c
PF3D7_0110700	CAF1C	chromatin assembly factor 1 protein WD40 domain, putative	No	-0.344452	-1.32175	-1.6662	-1.36273	-1.28077	-1.65461	-1.67779	PF3D7_0110700	23	S	___2	SNALDEACLELS(1)EEVENDVSHEK	12	KKRKSNALDEACLELSEEVENDVSHEKIDED	MAL1P2.33;PFA0520c
PF3D7_0303200		HAD superfamily protein, putative	No	-0.344553	0.684258	0.339705	0.56028	0.808235	0.26886	0.410549	PF3D7_0303200	209	S	___1	KNHGNDQDS(1)DNDEDEDDDDIIDR	9	EENTHDKKNHGNDQDSDNDEDEDDDDIIDRN	MAL3P1.12;PFC0150w
PF3D7_1002900		conserved Plasmodium protein, unknown function	No	-0.344562	-1.84064	-2.1852	-2.11137	-1.56992	-1.98872	-2.38169	PF3D7_1002900	70	S	___1	IKPLS(0.997)YDS(0.001)S(0.001)DK	5	KKHIESLGSYKIKPLSYDSSDKSDQSLRKRN	PF10_0033
PF3D7_1468100		conserved Plasmodium protein, unknown function	No	-0.344578	2.30136	1.95678	2.3714	2.23132	2.01791	1.89565	PF3D7_1468100	1977	S	___1	FEEALEYGISQES(0.991)S(0.009)RK	13	KIKFEEALEYGISQESSRKNSMKYKEEDDEE	PF14_0649
PF3D7_1427400.2-p1		conserved Plasmodium membrane protein, unknown function		-0.344697	-1.89359	-2.23828	-1.93889	-1.84829	-2.25356	-2.22301	PF3D7_1427400.2-p1;PF3D7_1427400	395;397	S	___1	YINILNHDQT(0.363)VY(0.104)S(0.533)FEEK	13	LKKYINILNHDQTVYSFEEKLEIKNVLETSR
PF3D7_1230000		conserved Plasmodium protein, unknown function	No	-0.344743	-1.88828	-2.23302	-1.83011	-1.94645	-2.17048	-2.29556	PF3D7_1230000	651	T	___1	KYYT(0.15)DDNILCNT(0.85)FNLTCYR	12	EDHKKYYTDDNILCNTFNLTCYRIKNKYIID	2277.t00289;MAL12P1.289;PFL1445w
PF3D7_1019000		eukaryotic translation initiation factor subunit eIF2A, putative	No	-0.344902	-1.28143	-1.62633	-1.32725	-1.23561	-1.49995	-1.75271	PF3D7_1019000	1126	S	___1	NNSSAGS(0.999)NSFSNILLK	7	NNNNKEVEKNNSSAGSNSFSNILLKIIKYKN	PF10_0183
PF3D7_1107300	PAIP1	polyadenylate-binding protein-interacting protein 1, putative	No	-0.345062	-1.26092	-1.60598	-1.25327	-1.26858	-1.53178	-1.68019	PF3D7_1107300	1934	S	___2	Y(0.029)GS(0.123)S(0.847)S(0.844)T(0.83)T(0.328)REK	4	SDKSSRKEHHSRYGSSSTTREKAVSSNNTVM	PF11_0086
PF3D7_1107300	PAIP1	polyadenylate-binding protein-interacting protein 1, putative	No	-0.345062	-1.26092	-1.60598	-1.25327	-1.26858	-1.53178	-1.68019	PF3D7_1107300	1936	T	___2	Y(0.029)GS(0.123)S(0.847)S(0.844)T(0.83)T(0.328)REK	6	KSSRKEHHSRYGSSSTTREKAVSSNNTVMKE	PF11_0086
PF3D7_0922100		ubiquitin-like protein, putative	No	-0.345342	1.57246	1.22712	1.59569	1.54922	1.24302	1.21121	PF3D7_0922100	297	S	___1	GSS(0.001)NS(0.043)T(0.035)S(0.921)NFIQNGK	7	ETSLNKDNRGSSNSTSNFIQNGKKDNKQRNV	PFI1085w
PF3D7_0204700	HT1	hexose transporter	No	-0.345423	2.2551	1.90968	2.00183	2.50837	1.73948	2.07987	PF3D7_0204700	10	S	___2	DICS(1)ENEGKK	4	______MTKSSKDICSENEGKKNGKSGFFST	PF02_0044;PFB0210c
PF3D7_0704400		phosphoinositide-binding protein, putative	No	-0.345508	-4.08438	-4.42989	-3.99773	-4.17103	-4.66982	-4.18996	PF3D7_0704400	475	S	___1	IFY(0.011)NIHNNNNNNNPS(0.988)CNDDEQKIVIT(0.001)K	15	KIFYNIHNNNNNNNPSCNDDEQKIVITKVIV	PF07_0017
PF3D7_0623100	NAB2	nuclear polyadenylated RNA-binding protein NAB2, putative	No	-0.345602	-0.319312	-0.664914	-0.409779	-0.228846	-0.821409	-0.508419	PF3D7_0623100	157	Y	___1	YS(0.001)NEDMY(0.963)FS(0.037)K	7	RSRSLASSKYSNEDMYFSKNRNKRRQKRGLS	2270.t00119;MAL6P1.198;PFF1110c
PF3D7_0824400	NT2	nucleoside transporter 2	No	-0.345648	1.21665	0.871005	1.22405	1.20926	0.970881	0.77113	PF3D7_0824400	333	S	___2	S(0.08)S(0.095)S(0.825)NNT(1)NNMTSNEIGDHK	3	SLTKNDSNSVGIKSSSNNTNNMTSNEIGDHK	MAL8P1.32
PF3D7_1021700		conserved Plasmodium membrane protein, unknown function	No	-0.345717	0.308943	-0.0367746	0.261551	0.356335	-0.209499	0.13595	PF3D7_1021700	5150	S	___1	T(0.165)S(0.835)LGMTK	2	SSHDNNSFDNEKRKTSLGMTKSKGYNDLFTV	PF10_0211;PF10_0212
PF3D7_1365700		SNARE associated Golgi protein, putative	No	-0.345722	-2.13514	-2.48086	-2.15893	-2.11135	-2.13136	-2.83037	PF3D7_1365700	147	S	___1	ILIES(1)EDFISSR	5	KYNNDKNLENRILIESEDFISSRRNSTRSKM	MAL13P1.329
PF3D7_0111400	GEXP19	conserved Plasmodium protein, unknown function	Yes	-0.345782	-3.37387	-3.71965	-3.42503	-3.32271	-3.62813	-3.81118	PF3D7_0111400	228	S	___1	SQNMNDDNIS(1)IDNMNNHSLYNQTYETNSLK	10	DTEYKKSQNMNDDNISIDNMNNHSLYNQTYE	MAL1P2.39;PFA0550w
PF3D7_1359000		conserved Plasmodium protein, unknown function	No	-0.345947	-0.672342	-1.01829	-0.700989	-0.643696	-1.02594	-1.01064	PF3D7_1359000	1507	S	___1	NIS(0.032)INS(0.968)DIQK	6	KKKKTEKKKKNISINSDIQKRNHTINHTNEK	MAL13P1.293
PF3D7_0110700	CAF1C	chromatin assembly factor 1 protein WD40 domain, putative	No	-0.346082	-2.81266	-3.15874	-2.9718	-2.65353	-3.15068	-3.16681	PF3D7_0110700	437	T	___2	SELLDET(0.007)NT(0.993)IPTSNTDVE	9	LQFWQLKSELLDETNTIPTSNTDVE______	MAL1P2.33;PFA0520c
PF3D7_0501800	CAF1A	chromosome assembly factor 1	No	-0.346098	-0.736037	-1.08214	-0.79039	-0.681684	-1.26395	-0.90032	PF3D7_0501800	760	T	___1	NTERNEDGNDEDNT(1)EENVEEK	14	MKNTERNEDGNDEDNTEENVEEKKDDIKEEK	MAL5P1.19;PFE0090w
PF3D7_0724700	BDP6	conserved Plasmodium protein, unknown function	No	-0.346103	-0.0553026	-0.401405	-0.0107899	-0.0998154	-0.36228	-0.440531	PF3D7_0724700	2657	S	___1	T(0.001)GNNKDENNS(0.999)GMGK	10	CIKINKTGNNKDENNSGMGKKEKNNTLDEEY	MAL7P1.133;MAL7P1.134
PF3D7_1359400	CELF1	CUGBP Elav-like family member 1	No	-0.346107	1.25707	0.91096	1.1411	1.37304	0.80624	1.01568	PF3D7_1359400	36	S	___2	NENT(0.133)S(0.867)EVNDYS(1)KEDIEGDENLK	11	YNQDKNENTSEVNDYSKEDIEGDENLKSSKG	PF13_0315
PF3D7_1234200		helicase, putative, pseudogene	No	-0.346357	1.94531	1.59895	1.95632	1.9343	1.6488	1.5491	PF3D7_1234200	402	S	___1	KNS(0.999)Y(0.001)DINK	3	SFNIHDISKINEKKNSYDINKSISNNKRDEE	2277.t00330;MAL12P1.329;PFL1650w
PF3D7_0804500		conserved Plasmodium membrane protein, unknown function	Yes	-0.346613	-1.12189	-1.4685	-1.20879	-1.03498	-1.50573	-1.43127	PF3D7_0804500	1540	S	___1	DSMSNEECVVFINNS(1)DDEKYEDTNNMHNVNK	15	KDSMSNEECVVFINNSDDEKYEDTNNMHNVN	MAL8P1.139
PF3D7_0629700	SET1	SET domain protein, putative	No	-0.346763	-1.30731	-1.65407	-1.25419	-1.36043	-1.70607	-1.60207	PF3D7_0629700	3401	S	___1	S(0.122)AS(0.878)YNNNFENNLENNFVNNK	3	FLQNKANLSMFQKSASYNNNFENNLENNFVN	2270.t00184;MAL6P1.131;PFF1440w
PF3D7_1004300		E3 ubiquitin-protein ligase, putative	No	-0.347233	-0.0941267	-0.44136	-0.137959	-0.0502949	-0.512629	-0.37009	PF3D7_1004300	700	S	___1	EDMCNVSSGS(1)NNNR	10	EKNERKEDMCNVSSGSNNNRNSSSRSNYYNN	PF10_0046
PF3D7_1441100		conserved Plasmodium protein, unknown function	No	-0.347288	3.56797	3.22069	3.5297	3.60625	3.23818	3.20319	PF3D7_1441100	12	S	___1	NSNT(0.002)VDS(0.999)S(1)ENVEEVVDNLTSEK	7	____MGSKKNSNTVDSSENVEEVVDNLTSEK	PF14_0390
PF3D7_0107500	NCR1	lipid/sterol:H+ symporter	No	-0.347452	-3.30074	-3.64819	-3.39699	-3.20448	-3.66742	-3.62896	PF3D7_0107500	1037	S	___2	NIY(0.025)LLS(0.987)S(0.987)HDNALFYK	6	TQQFINGHDKNIYLLSSHDNALFYKYIYEEP	MAL1P2.03;PFA0375c
PF3D7_0107500	NCR1	lipid/sterol:H+ symporter	No	-0.347452	-3.30074	-3.64819	-3.39699	-3.20448	-3.66742	-3.62896	PF3D7_0107500	1038	S	___2	NIY(0.025)LLS(0.987)S(0.987)HDNALFYK	7	QQFINGHDKNIYLLSSHDNALFYKYIYEEPK	MAL1P2.03;PFA0375c
PF3D7_1446500	NUP313	conserved Plasmodium protein, unknown function	No	-0.347678	-1.22661	-1.57429	-1.31885	-1.13437	-1.66181	-1.48677	PF3D7_1446500	1422	S	___1	DDKDKAPIFGS(1)PSNK	11	FSSNKDDKDKAPIFGSPSNKDDKDKATIFGS	PF14_0442
PF3D7_0809900	JmjC1	JmjC domain-containing protein, putative	No	-0.347742	-0.229548	-0.57729	-0.232759	-0.226336	-0.60285	-0.551729	PF3D7_0809900	569	T	___1	DTNEIIEVINILDT(1)DNEEDHGDNK	14	QKDTNEIIEVINILDTDNEEDHGDNKIESHV	MAL8P1.111
PF3D7_0604500		conserved Plasmodium protein, unknown function	No	-0.347787	0.162428	-0.185359	0.237431	0.0874252	-0.277039	-0.0936794	PF3D7_0604500	1729	S	___1	STNS(0.922)T(0.078)YQR	4	SISSSVNVTLDKSTNSTYQRTNSSMIIMQNV	2270.t00268;MAL6P1.48;PFF0220w
PF3D7_0420300	ApiAP2	AP2 domain transcription factor, putative	No	-0.348032	-3.39927	-3.7473	-3.33214	-3.4664	-3.58568	-3.90893	PF3D7_0420300	1788	S	___1	Y(0.01)GT(0.178)NS(0.812)NNNNNNNNNNNNNNNNNK	5	NNTGTTQNNNKYGTNSNNNNNNNNNNNNNNN	MAL4P1.192;PFD0985w
PF3D7_0807600		conserved Plasmodium protein, unknown function	No	-0.348187	-2.87139	-3.21958	-2.76829	-2.97449	-3.17648	-3.26268	PF3D7_0807600	10	S	___2	NMNDENGS(0.983)T(0.983)IEGDPNT(0.033)EK	8	______MKNMNDENGSTIEGDPNTEKAKNKN	MAL8P1.127
PF3D7_0807600		conserved Plasmodium protein, unknown function	No	-0.348187	-2.87139	-3.21958	-2.76829	-2.97449	-3.17648	-3.26268	PF3D7_0807600	11	T	___2	NMNDENGS(0.983)T(0.983)IEGDPNT(0.033)EK	9	_____MKNMNDENGSTIEGDPNTEKAKNKNN	MAL8P1.127
PF3D7_1438000		eukaryotic translation initiation factor eIF2A, putative	No	-0.348316	0.226402	-0.121914	0.173901	0.278904	-0.278439	0.0346107	PF3D7_1438000	219	S	___1	NSECENIKGEENS(1)VGKENDNYEEEK	13	DKKNSECENIKGEENSVGKENDNYEEEKKNI	PF14_0360
PF3D7_1228800		WD repeat-containing protein, putative	No	-0.348477	1.91511	1.56663	1.91813	1.91208	1.69911	1.43415	PF3D7_1228800	2357	S	___1	KNIFNDNNY(0.001)S(0.998)PSNSLLK	10	KKDINKKNIFNDNNYSPSNSLLKTKMKKKIY	2277.t00279;MAL12P1.279;PFL1395c
PF3D7_1343300		conserved Plasmodium protein, unknown function	No	-0.348647	0.198587	-0.15006	0.20023	0.196945	-0.0900002	-0.210119	PF3D7_1343300	153	S	___1	NMMS(1)PNKR	4	DERHNYEYNHNKNMMSPNKRNIPDCNNSTTD	PF13_0237
PF3D7_1016900	ETRAMP10.3	early transcribed membrane protein 10.3	Yes	-0.349182	-1.65324	-2.00242	-1.72636	-1.58011	-2.24575	-1.75909	PF3D7_1016900	92	S	___1	S(0.013)KDKVNDGS(0.884)DS(0.103)EELDSSK	9	SWKNKNKSKDKVNDGSDSEELDSSKEDKDKD	PF10_0164
PF3D7_0706500		conserved Plasmodium protein, unknown function	No	-0.349228	1.25837	0.909145	1.26327	1.25348	0.890631	0.92766	PF3D7_0706500	355	S	___1	NDNKNVDGVNNNNY(0.002)NNS(0.998)PVNNHMYK	17	DNKNVDGVNNNNYNNSPVNNHMYKNNFKYDY	MAL7P1.204
PF3D7_1112100		conserved Plasmodium protein, unknown function	No	-0.349277	0.656343	0.307066	0.57328	0.739405	0.323101	0.291031	PF3D7_1112100	857	S	___1	CDYVNRS(1)PLKEPK	7	KKINDENEKCDYVNRSPLKEPKHYLENKCGN	PF11_0127
PF3D7_1120100	PGM1	phosphoglycerate mutase, putative	No	-0.349318	0.617923	0.268605	0.67573	0.560116	0.366701	0.170509	PF3D7_1120100	118	S	___1	S(1)YDIPPPK	1	TAKKYGEEQVKIWRRSYDIPPPKLDKEDNRW	PF11_0208
PF3D7_1148900		Plasmodium exported protein, unknown function	Yes	-0.349522	-2.96177	-3.31129	-2.81455	-3.109	-3.41722	-3.20537	PF3D7_1148900	27	S	___1	KIPFKGPS(1)YDEYMK	8	KSVKTLMKKIPFKGPSYDEYMKVFGKALPGS	PF11_0505
PF3D7_0317200	CRK4	cdc2-related protein kinase 4	No	-0.349657	2.30302	1.95336	2.3801	2.22593	1.97241	1.93431	PF3D7_0317200	997	S	___2	NQYS(0.998)PS(0.002)LETVQR	4	DFSFQRHRKPERNQYSPSLETVQRNNRYSNF	MAL3P6.10;PFC0755c
PF3D7_0317200	CRK4	cdc2-related protein kinase 4	No	-0.349657	2.30302	1.95336	2.3801	2.22593	1.97241	1.93431	PF3D7_0317200	1002	T	___2	NQYS(0.996)PS(0.004)LET(1)VQR	9	RHRKPERNQYSPSLETVQRNNRYSNFVAKNC	MAL3P6.10;PFC0755c
PF3D7_0704300		conserved Plasmodium membrane protein, unknown function	No	-0.349678	1.93113	1.58146	1.92384	1.93843	1.66277	1.50014	PF3D7_0704300	212	S	___2	KTDY(0.038)S(0.981)S(0.981)EDEIYAK	5	YKNKKYICIEKKTDYSSEDEIYAKYIQDKSS	PF07_0016
PF3D7_0704300		conserved Plasmodium membrane protein, unknown function	No	-0.349678	1.93113	1.58146	1.92384	1.93843	1.66277	1.50014	PF3D7_0704300	213	S	___2	TDYS(0.003)S(0.997)EDEIYAK	5	KNKKYICIEKKTDYSSEDEIYAKYIQDKSSD	PF07_0016
PF3D7_0725000		exonuclease I, putative	No	-0.349782	1.562	1.21222	1.50234	1.62166	1.16667	1.25777	PF3D7_0725000	1293	S	___1	LQNQS(1)IEKNK	5	KHITVLKSTEKLQNQSIEKNKETSQKINVEY	PF07_0105
PF3D7_1334100		conserved Plasmodium protein, unknown function	No	-0.350113	1.71105	1.36094	1.63349	1.78861	1.2971	1.42478	PF3D7_1334100	265	S	___2	KT(0.009)DS(0.991)DES(1)PDENDQEER	4	EPLFNFTPKKKRKTDSDESPDENDQEERLYN	PF13_0189
PF3D7_1334100		conserved Plasmodium protein, unknown function	No	-0.350158	1.85176	1.5016	1.78147	1.92204	1.42651	1.57669	PF3D7_1334100	268	S	___2	KT(0.009)DS(0.991)DES(1)PDENDQEER	7	FNFTPKKKRKTDSDESPDENDQEERLYNDLS	PF13_0189
PF3D7_1328300		conserved Plasmodium protein, unknown function	No	-0.350246	0.582357	0.232111	0.512501	0.652214	0.191101	0.273121	PF3D7_1328300	67	S	___1	NNDKS(1)IDMNK	5	SNDSSKIHNRKNNDKSIDMNKKDNIKNNNKQ	PF13_0154
PF3D7_1031300		conserved Plasmodium protein, unknown function	No	-0.350397	-0.995507	-1.3459	-0.967999	-1.02302	-1.32895	-1.36286	PF3D7_1031300	627	S	___3	LEKQFS(0.993)FDS(0.968)KDS(0.999)DDNY(0.04)VR	6	NLECKKEKIKLEKQFSFDSKDSDDNYVRGKN	PF10_0307
PF3D7_1031300		conserved Plasmodium protein, unknown function	No	-0.350397	-0.995507	-1.3459	-0.967999	-1.02302	-1.32895	-1.36286	PF3D7_1031300	630	S	___3	QFS(0.004)FDS(0.996)KDS(1)DDNYVR	6	CKKEKIKLEKQFSFDSKDSDDNYVRGKNNMY	PF10_0307
PF3D7_1031300		conserved Plasmodium protein, unknown function	No	-0.350397	-0.995507	-1.3459	-0.967999	-1.02302	-1.32895	-1.36286	PF3D7_1031300	633	S	___3	QFS(0.004)FDS(0.996)KDS(1)DDNYVR	9	EKIKLEKQFSFDSKDSDDNYVRGKNNMYEQD	PF10_0307
PF3D7_1023900	CHD1	chromodomain-helicase-DNA-binding protein 1 homolog, putative	No	-0.350404	0.425364	0.0749598	0.402391	0.448336	0.00667	0.14325	PF3D7_1023900	2226	S	___1	GS(0.004)T(0.004)LNS(0.021)NS(0.103)S(0.726)S(0.14)VMS(0.001)HGMK	9	VVSKRRRGSTLNSNSSSVMSHGMKTRDKASK	PF10_0232
PF3D7_1114500		conserved Plasmodium protein, unknown function	No	-0.350508	0.447118	0.0966101	0.376081	0.518154	0.288931	-0.0957108	PF3D7_1114500	182	S	___1	FENIFSHS(1)PQREK	8	FYEQIKLKFENIFSHSPQREKYNNLNFIQIH	PF11_0154
PF3D7_1208100		conserved Plasmodium protein, unknown function	No	-0.350513	-2.16338	-2.51389	-2.21643	-2.11032	-2.34925	-2.67853	PF3D7_1208100	4233	S	___3	NVHNNIS(1)DEEDIYNNS(0.9)S(0.1)EEQEFNK	7	ENKNIYITKNVHNNISDEEDIYNNSSEEQEF	2277.t00082;MAL12P1.81;PFL0405w
PF3D7_1208100		conserved Plasmodium protein, unknown function	No	-0.350513	-2.16338	-2.51389	-2.21643	-2.11032	-2.34925	-2.67853	PF3D7_1208100	4242	S	___3	NVHNNIS(0.97)DEEDIY(0.062)NNS(0.984)S(0.984)EEQEFNK	16	NVHNNISDEEDIYNNSSEEQEFNKVNNILKE	2277.t00082;MAL12P1.81;PFL0405w
PF3D7_1208100		conserved Plasmodium protein, unknown function	No	-0.350513	-2.16338	-2.51389	-2.21643	-2.11032	-2.34925	-2.67853	PF3D7_1208100	4243	S	___3	NVHNNIS(0.97)DEEDIY(0.062)NNS(0.984)S(0.984)EEQEFNK	17	VHNNISDEEDIYNNSSEEQEFNKVNNILKEN	2277.t00082;MAL12P1.81;PFL0405w
PF3D7_0711500		regulator of chromosome condensation, putative	No	-0.350723	0.901588	0.550865	0.804281	0.998896	0.652851	0.448879	PF3D7_0711500	674	S	___2	RES(1)LS(1)APISK	3	PSGKRKVKSVGSRRESLSAPISKKDNLKRE_	MAL7P1.38
PF3D7_0710200		conserved Plasmodium protein, unknown function	No	-0.350728	-1.24185	-1.59258	-1.20585	-1.27785	-1.54282	-1.64233	PF3D7_0710200	2875	S	___1	SNNLS(0.329)ELDILS(0.671)NELNSNTTSK	11	SSTLKSNNLSELDILSNELNSNTTSKRKYSR	PF07_0042
PF3D7_0212100		conserved Plasmodium protein, unknown function	No	-0.350883	-0.389472	-0.740355	-0.367949	-0.410995	-0.55954	-0.921169	PF3D7_0212100	1745	S	___2	SDMYNYKNDNS(0.968)IT(0.032)NMEK	11	ENHEKSDMYNYKNDNSITNMEKSPNNITLVH	PF02_0113;PFB0540w
PF3D7_0212100		conserved Plasmodium protein, unknown function	No	-0.350883	-0.389472	-0.740355	-0.367949	-0.410995	-0.55954	-0.921169	PF3D7_0212100	1747	T	___2	S(0.101)DMY(0.018)NY(0.018)KNDNS(0.866)IT(0.579)NMEKS(0.403)PNNIT(0.015)LVHK	13	HEKSDMYNYKNDNSITNMEKSPNNITLVHKN	PF02_0113;PFB0540w
PF3D7_0906910		tubulin-specific chaperone, putative	No	-0.350922	2.7833	2.43238	2.83864	2.72796	2.44093	2.42383	PF3D7_0906910	94	S	___1	TYNS(1)DDIIYNIDDEQK	4	DNYIIYIQEKNKTYNSDDIIYNIDDEQKLQK	PF3D7_0906900;PFI0335w
PF3D7_0818700		DNA helicase, putative	No	-0.350942	0.553883	0.202941	0.402451	0.705315	0.130281	0.2756	PF3D7_0818700	129	S	___1	VEDEKQSNDIEILDS(1)YDEDDENQK	15	KVEDEKQSNDIEILDSYDEDDENQKAEYEYN	MAL8P1.65
PF3D7_1407300	PRP38B	pre-mRNA-splicing factor 38B, putative	No	-0.350968	-1.86844	-2.21941	-1.96905	-1.76782	-2.3027	-2.13611	PF3D7_1407300	431	T	___2	S(0.907)T(0.667)S(0.425)IS(0.001)ERK	2	HKEKDIQKHKSRERSTSISERKRRRRRRNSS	PF14_0070
PF3D7_1234100	BDP5	bromodomain protein, putative	No	-0.351007	2.50673	2.15573	2.51246	2.50101	2.18976	2.12169	PF3D7_1234100	3643	S	___1	KKS(1)NEYYYNK	3	IYYTHEEHGKFKKKKSNEYYYNKTNNNISEN	2277.t00329;MAL12P1.328;PFL1645w
PF3D7_0824400	NT2	nucleoside transporter 2	No	-0.351068	4.01882	3.66776	3.91063	4.12701	3.5851	3.75041	PF3D7_0824400	372	S	___2	FNDILLNENKTLS(0.986)LT(0.014)HS(1)K	13	NKKFNDILLNENKTLSLTHSKKEDNIDDENK	MAL8P1.32
PF3D7_1011800	PREBP	PRE-binding protein	No	-0.351117	-2.83308	-3.1842	-2.95821	-2.70796	-2.82125	-3.54715	PF3D7_1011800	811	S	___1	VIALLLS(0.981)S(0.019)K	7	CTQVDINEKVIALLLSSKAQKIKDIEKDTCT	PF10_0115
PF3D7_0826100	HEUL	E3 ubiquitin-protein ligase, putative	No	-0.351233	-3.56577	-3.917	-3.54691	-3.58463	-3.9274	-3.9066	PF3D7_0826100	3872	S	___1	NLNQNDDNQKS(1)FDKFHVNNNVIINASTK	11	MNRRKNLNQNDDNQKSFDKFHVNNNVIINAS	MAL8P1.23
PF3D7_1228300	NEK1	NIMA related kinase 1	No	-0.351293	-0.382717	-0.73401	-0.2104	-0.555035	-0.713669	-0.754351	PF3D7_1228300	839	S	___1	S(0.607)VS(0.391)AMPNVNNVS(0.002)R	1	SNRISNMYFNDSSRRSVSAMPNVNNVSRRKS	2277.t00274;MAL12P1.274;PFL1370w
PF3D7_0704300		conserved Plasmodium membrane protein, unknown function	No	-0.351418	-1.7931	-2.14452	-1.66585	-1.92035	-2.12315	-2.16589	PF3D7_0704300	218	Y	___1	KTDY(0.001)S(0.051)S(0.051)EDEIY(0.896)AK	11	ICIEKKTDYSSEDEIYAKYIQDKSSDNSYQG	PF07_0016
PF3D7_0725000		exonuclease I, putative	No	-0.351459	-0.568352	-0.91981	-0.686008	-0.450695	-0.89806	-0.941561	PF3D7_0725000	230	T	___1	IKNPLSNSYNEFYIT(1)PIK	15	KIKNPLSNSYNEFYITPIKKLQNSDDYDSDI	PF07_0105
PF3D7_0902200	FIKK9.3	serine/threonine protein kinase, FIKK family	Yes	-0.351461	3.75525	3.40379	3.80312	3.70738	3.35635	3.45123	PF3D7_0902200	575	S	___1	ATAS(1)QDEIFFK	4	IWLWNEGHLWDKATASQDEIFFKIVEKGMNL	PFI0105c
PF3D7_0110600	PIP5K	phosphatidylinositol-4-phosphate 5-kinase	No	-0.351499	-1.15114	-1.50264	-1.25917	-1.0431	-1.40252	-1.60275	PF3D7_0110600	703	S	___1	T(0.08)FS(0.868)S(0.053)S(0.064)S(0.936)LKK	6	TNDRERKLLKTFSSSSLKKKSLLKNYNYHIK	MAL1P2.32;PFA0515w
PF3D7_1357400		conserved Plasmodium protein, unknown function	No	-0.351697	0.686248	0.334551	0.60008	0.772415	0.324661	0.34444	PF3D7_1357400	632	S	___1	EEVDLTLAS(0.972)T(0.024)S(0.005)K	9	EKKNNSKEEVDLTLASTSKKEQIDILDIDEK	PF13_0307
PF3D7_0812500		RNA-binding protein, putative	No	-0.351732	1.99165	1.63992	1.92759	2.0557	1.55516	1.72467	PF3D7_0812500	429	S	___3	RNS(1)RS(1)FS(1)PR	3	SPTDMIKRNNYNRRNSRSFSPRDRRTRGEGN	PF08_0086
PF3D7_0812500		RNA-binding protein, putative	No	-0.351732	1.99165	1.63992	1.92759	2.0557	1.55516	1.72467	PF3D7_0812500	431	S	___3	RNS(1)RS(1)FS(1)PR	5	TDMIKRNNYNRRNSRSFSPRDRRTRGEGNMK	PF08_0086
PF3D7_0812500		RNA-binding protein, putative	No	-0.351732	1.99165	1.63992	1.92759	2.0557	1.55516	1.72467	PF3D7_0812500	433	S	___3	RNS(1)RS(1)FS(1)PR	7	MIKRNNYNRRNSRSFSPRDRRTRGEGNMKDY	PF08_0086
PF3D7_1454200		conserved Plasmodium protein, unknown function	No	-0.351982	-1.56271	-1.91469	-1.52549	-1.59994	-1.88513	-1.94426	PF3D7_1454200	627	Y	___1	KDIEIVNLGEEET(0.475)DMEDLY(0.525)HVDEQNNLK	19	EIVNLGEEETDMEDLYHVDEQNNLKHITYNR	PF14_0515
PF3D7_1416200	MCA3	metacaspase-like protein	No	-0.352077	-1.67983	-2.03191	-1.75161	-1.60806	-2.09925	-1.96457	PF3D7_1416200	2251	S	___1	S(0.001)LS(0.909)LS(0.088)S(0.002)TLINTASSK	3	WEEINRTTLRNRKSLSLSSTLINTASSKYFT	PF14_0160
PF3D7_1317300		conserved Plasmodium protein, unknown function	No	-0.352297	-2.89833	-3.25062	-2.92985	-2.86681	-3.24293	-3.25832	PF3D7_1317300	4	S	___1	MNY(0.483)S(0.515)EIDEDDEDLY(0.002)EGLEGDNLDTFEKK	4	____________MNYSEIDEDDEDLYEGLEG	PF13_0098
PF3D7_1122500	KIC10	conserved Plasmodium protein, unknown function	No	-0.352733	-0.290042	-0.642775	-0.18689	-0.393194	-0.6334	-0.652149	PF3D7_1122500	1518	S	___1	YTDYMEQYHKNNIS(1)DEK	14	NKYTDYMEQYHKNNISDEKLLNLNLFSKRED	PF11_0233
PF3D7_0420000		zinc finger protein, putative	No	-0.352838	-0.423352	-0.77619	-0.468639	-0.378065	-0.79595	-0.75643	PF3D7_0420000	1185	S	___1	Y(0.001)NY(0.002)T(0.031)AS(0.971)DEDNKNIS(0.995)NHINLK	6	IHKMFDTLPKYNYTASDEDNKNISNHINLKY	MAL4P1.189;PFD0970c
PF3D7_0813000	KIC7	conserved Plasmodium protein, unknown function	No	-0.352942	0.291997	-0.0609446	0.28245	0.301544	-0.1917	0.0698109	PF3D7_0813000	111	Y	___2	KS(0.065)S(0.316)Y(0.718)S(0.901)QEK	4	KHHHHHHHHHNKKSSYSQEKKSKSKNRRSST	PF08_0083
PF3D7_1433500	TOP2	DNA topoisomerase 2	No	-0.353102	1.79614	1.44304	1.77788	1.81441	1.42088	1.4652	PF3D7_1433500	1288	S	___1	ADDLNS(1)NELDNTLSVSK	6	VNNSKKRLRKADDLNSNELDNTLSVSKTFDD	PF14_0316
PF3D7_0814000		60S ribosomal protein L13-2, putative	No	-0.353347	-2.19299	-2.54633	-2.07987	-2.3061	-2.74293	-2.34974	PF3D7_0814000	147	T	___1	GIGGIPADADKNT(1)IKEFR	13	AKKGIGGIPADADKNTIKEFRNKKPLLSIFK	PF08_0075
PF3D7_1245800	EpsL	epsin, putative	No	-0.353368	-1.35946	-1.71282	-1.20657	-1.51234	-1.70921	-1.71644	PF3D7_1245800	188	S	___1	RT(0.046)S(0.954)EYSR	3	FFSNRKKKKHKIKRTSEYSRRNINDPRNLRQ	2277.t00439;MAL12P1.437;PFL2195w
PF3D7_0313400		conserved Plasmodium protein, unknown function	No	-0.353392	1.28656	0.93317	1.21855	1.35457	0.954321	0.91202	PF3D7_0313400	434	S	___1	KGS(1)EYEHVNLYNKEDK	3	EKKNKRYDNSDDKKGSEYEHVNLYNKEDKTL	MAL3P4.3;PFC0560c
PF3D7_0707300	RAMA	rhoptry-associated membrane antigen	No	-0.353527	1.46981	1.11629	1.49237	1.44725	1.12777	1.1048	PF3D7_0707300	417	S	___1	DLQGDS(1)DDELHSTFYSK	6	NNTSNSFLEKDLQGDSDDELHSTFYSKNVDK	MAL7P1.208
PF3D7_0826100	HEUL	E3 ubiquitin-protein ligase, putative	No	-0.353558	0.773703	0.420145	0.574991	0.972414	0.45797	0.38232	PF3D7_0826100	1789	S	___1	YFSNSEES(1)IKR	8	AEKSKFKRYFSNSEESIKRSLRKSNSTNPAV	MAL8P1.23
PF3D7_0831600	CLAG8	cytoadherence linked asexual protein 8	Yes	-0.353573	-1.79603	-2.1496	-1.70784	-1.88421	-2.13707	-2.16213	PF3D7_0831600	1339	S	___1	NEEFLNDRCDICPVYEESDEDDQKALS(0.163)S(0.832)NS(0.005)K	28	PVYEESDEDDQKALSSNSKAITQIKSKTTTY	MAL7P1.229
PF3D7_1334100		conserved Plasmodium protein, unknown function	No	-0.353791	-1.57752	-1.93131	-1.57683	-1.57821	-2.11651	-1.74611	PF3D7_1334100	263	T	___2	KT(0.814)DS(0.187)DES(0.999)PDENDQEER	2	SNEPLFNFTPKKKRKTDSDESPDENDQEERL	PF13_0189
PF3D7_0319900		conserved Plasmodium protein, unknown function	No	-0.353888	-0.183937	-0.537825	-0.252899	-0.114975	-0.636189	-0.439461	PF3D7_0319900	146	S	___1	NDNKS(1)DHINDNDDNKNDNK	5	EVNNSNVGIKKNDNKSDHINDNDDNKNDNKS	MAL3P7.6;PFC0885c
PF3D7_0609000	NUP637	conserved Plasmodium protein, unknown function	No	-0.354142	3.5113	3.15716	3.59716	3.42543	3.15125	3.16306	PF3D7_0609000	5171	T	___1	SQLFT(1)DTEDLLDR	5	NKKKSNFISRKSQLFTDTEDLLDRKKKRKYK	2270.t00223;MAL6P1.93;PFF0445w
PF3D7_1425400		DEAD/DEAH box helicase, putative	No	-0.354362	-1.75897	-2.11333	-1.82231	-1.69563	-2.10244	-2.12422	PF3D7_1425400	959	T	___1	GFIHGENVT(1)PINK	9	LYNNNQRGFIHGENVTPINKTEEVKKEYKNE	PF14_0234
PF3D7_0529400		conserved Plasmodium protein, unknown function	No	-0.354392	3.4484	3.09401	3.53134	3.36547	3.10742	3.0806	PF3D7_0529400;PF3D7_0529400.2-p1	1061;981	S	___1	S(0.126)KES(0.874)LS(1)GGENDKNLK	6	DESLKESLEKSKESLSGGENDKNLKSIIRGN	MAL5P1.291;PF3D7_0529400.1;PF3D7_0529400.2;PFE1465w
PF3D7_0812100		conserved protein, unknown function	No	-0.354487	-0.538882	-0.89337	-0.648809	-0.428955	-0.74506	-1.04168	PF3D7_0812100	1677	T	___1	KT(0.955)LDDS(0.045)NDGELKEQNMK	2	KLYLLSKGDILRKKKTLDDSNDGELKEQNMK	PF08_0089
PF3D7_1426100	BTF3	basic transcription factor 3b, putative	No	-0.354497	3.65091	3.29641	3.63038	3.67143	3.32936	3.26346	PF3D7_1426100	145	T	___1	NILNKESGDT(1)PK	10	NDPNIKNILNKESGDTPKREEDEQEANDVPD	PF14_0241
PF3D7_0926100		protein kinase, putative	No	-0.354688	1.87427	1.51959	1.85851	1.89004	1.4805	1.55867	PF3D7_0926100	515	S	___1	YNTNQHS(0.006)DS(0.817)NKNT(0.178)NNIVNINHEYYKK	9	KATNIYKYNTNQHSDSNKNTNNIVNINHEYY	PFI1280c
PF3D7_1467600		conserved Plasmodium protein, unknown function	No	-0.354793	-0.509922	-0.864715	-0.5418	-0.478045	-0.800959	-0.928471	PF3D7_1467600	401	S	___1	TWTIVQKS(1)DRK	8	SSHEDEAKTWTIVQKSDRKVKVDKVSEKKTT	PF14_0644
PF3D7_0615400		ribonuclease, putative	No	-0.354857	0.484303	0.129445	0.488161	0.480444	0.12709	0.1318	PF3D7_0615400	1150	S	___1	S(0.003)YT(0.126)S(0.745)S(0.126)DEHYNVNTK	4	NLDNIKKKENKKSYTSSDEHYNVNTKLKPDH	2270.t00044;MAL6P1.272;PFF0745c
PF3D7_1148000		serine/threonine protein kinase, putative	No	-0.355017	0.170407	-0.184609	0.15531	0.185505	-0.0985088	-0.27071	PF3D7_1148000	669	T	___1	IDQSDENNLDT(0.988)T(0.012)EYGK	11	GYFYKIDQSDENNLDTTEYGKLLENFSKEPV	PF11_0488
PF3D7_1212900	BDP2	bromodomain protein 2, putative	No	-0.355212	0.937757	0.582545	1.00762	0.867895	0.62266	0.542431	PF3D7_1212900	747	S	___1	Y(0.001)S(0.998)INNNNNNNNIS(0.001)NKK	2	GKNKKNEKMNKSSKYSINNNNNNNNISNKKN	2277.t00128;MAL12P1.127;PFL0635c
PF3D7_1322200		conserved Plasmodium protein, unknown function	No	-0.355257	-1.51447	-1.86972	-1.48875	-1.54019	-1.65726	-2.08219	PF3D7_1322200	1605	S	___1	RLNS(1)FTK	4	TTPTLSKTKSVKRLNSFTKNKTMNIDFPTNY	MAL13P1.123;MAL13P1.124
PF3D7_1036900		conserved Plasmodium protein, unknown function	No	-0.355357	2.70994	2.35458	2.55503	2.86485	2.21448	2.49468	PF3D7_1036900	658	S	___1	EETLRS(1)PK	6	TNGTQNNNEKEETLRSPKKDANSNKELKNEK	PF10_0361
PF3D7_1205600		conserved Plasmodium protein, unknown function	No	-0.355448	-1.2872	-1.64264	-1.27505	-1.29935	-1.61666	-1.66863	PF3D7_1205600	18	S	___3	SEEEVIANDSSNTNVDS(1)DVDEQR	17	EEEVIANDSSNTNVDSDVDEQRELLETRTAQ	2277.t00057;MAL12P1.56;PFL0280c
PF3D7_1109400	ENP1	essential nuclear protein 1, putative	No	-0.355643	1.16152	0.805875	1.25813	1.06491	0.77284	0.838909	PF3D7_1109400	133	S	___1	NLPYNTNTEEDVDS(1)KDIFEELNIK	14	NKNLPYNTNTEEDVDSKDIFEELNIKIMNDS	PF11_0105
PF3D7_1143900		ATP-dependent (S)-NAD(P)H-hydrate dehydratase, putative	No	-0.355893	4.30116	3.94526	4.31141	4.2909	3.93502	3.95551	PF3D7_1143900	6	S	___1	MDELDS(0.928)S(0.072)FEGSYAHEDLKK	6	__________MDELDSSFEGSYAHEDLKKRL	PF11_0453
PF3D7_1364400		conserved Plasmodium protein, unknown function	No	-0.355952	1.64018	1.28423	1.74326	1.53709	1.24245	1.326	PF3D7_1364400	278	S	___1	MGISLDSEKDVS(0.002)NEIS(0.997)CGGTPKEPGEK	16	MGISLDSEKDVSNEISCGGTPKEPGEKKVRR	MAL13P1.323
PF3D7_1149000	Pf332	antigen 332, DBL-like protein	Yes	-0.355968	-0.898122	-1.25409	-0.850979	-0.945265	-1.25522	-1.25296	PF3D7_1149000	954	S	___1	VQEEEEFVTGELS(1)EEDIINEK	13	TEKVQEEEEFVTGELSEEDIINEKVQEEDES	PF11_0506;PF11_0507
PF3D7_1029400	CDC50C	LEM3/CDC50 family protein, putative	No	-0.356012	4.98059	4.62458	4.9084	5.05278	4.52586	4.7233	PF3D7_1029400	62	S	___2	NVS(1)FEEK	3	DYDRNKSRIKNKKNVSFEEKLYSDIEKKKEK	PF10_0287
PF3D7_1029400	CDC50C	LEM3/CDC50 family protein, putative	No	-0.356012	4.98059	4.62458	4.9084	5.05278	4.52586	4.7233	PF3D7_1029400	69	S	___2	NVSFEEKLYS(1)DIEK	10	RIKNKKNVSFEEKLYSDIEKKKEKFDDLSSH	PF10_0287
PF3D7_0204700	HT1	hexose transporter	No	-0.356028	2.34714	1.99111	2.11251	2.58176	1.86878	2.11344	PF3D7_0204700	5	S	___2	T(0.666)KS(0.666)S(0.666)KDICS(0.001)ENEGK	4	___________MTKSSKDICSENEGKKNGKS	PF02_0044;PFB0210c
PF3D7_1305000		conserved Plasmodium protein, unknown function	No	-0.356143	-0.211017	-0.56716	-0.248539	-0.173494	-0.41218	-0.722139	PF3D7_1305000	540	S	___1	RVS(0.388)IS(0.612)INDNFNSTNVK	5	EYASASVQKKKRVSISINDNFNSTNVKRRKK	PF13_0024
PF3D7_1221000	SET10	histone-lysine N-methyltransferase, H3 lysine-4 specific	No	-0.356182	2.54291	2.18673	2.68324	2.40257	2.27231	2.10114	PF3D7_1221000	1966	S	___1	EVIGS(0.998)DT(0.002)KEHTNER	5	EEVGNYECQNKEVIGSDTKEHTNERINDQTS	2277.t00202;MAL12P1.202;PFL1010c
PF3D7_0307700		conserved Plasmodium protein, unknown function	No	-0.356503	2.6397	2.2832	2.56713	2.71227	2.25279	2.3136	PF3D7_0307700	178	S	___1	NS(1)PFIHNKK	2	EHINLLLEKNEEKKNSPFIHNKKEEKNNIYY	MAL3P3.1;PFC0325c
PF3D7_1107300	PAIP1	polyadenylate-binding protein-interacting protein 1, putative	No	-0.356853	2.92236	2.56551	2.84815	2.99656	2.37939	2.75162	PF3D7_1107300	1717	S	___1	NDAECS(0.131)DS(0.791)T(0.074)T(0.004)VK	8	LTENENNKNDAECSDSTTVKNKKGKRTSTNN	PF11_0086
PF3D7_1466800		conserved Plasmodium protein, unknown function	No	-0.356907	1.10205	0.74514	1.0574	1.14669	0.65053	0.83975	PF3D7_1466800	622	S	___3	NDAY(0.004)KY(0.063)S(0.968)T(0.971)DS(0.994)DDIERR	7	NSDLYNSMKNDAYKYSTDSDDIERRLTKGIE	PF14_0636
PF3D7_1466800		conserved Plasmodium protein, unknown function	No	-0.356907	1.10205	0.74514	1.0574	1.14669	0.65053	0.83975	PF3D7_1466800	625	S	___3	Y(0.001)S(0.397)T(0.602)DS(1)DDIERR	5	LYNSMKNDAYKYSTDSDDIERRLTKGIENEK	PF14_0636
PF3D7_1466800		conserved Plasmodium protein, unknown function	No	-0.356907	1.10205	0.74514	1.0574	1.14669	0.65053	0.83975	PF3D7_1466800	623	T	___3	Y(0.004)S(0.014)T(0.983)DS(0.999)DDIER	3	SDLYNSMKNDAYKYSTDSDDIERRLTKGIEN	PF14_0636
PF3D7_0922100		ubiquitin-like protein, putative	No	-0.357003	0.274993	-0.0820103	0.284321	0.265665	-0.1705	0.00647926	PF3D7_0922100	1039	S	___1	NNYYPLPYDIRNS(1)ANR	13	ANRNNYYPLPYDIRNSANRTNLQQEFEDYYK	PFI1085w
PF3D7_1239200	ApiAP2	AP2 domain transcription factor, putative	No	-0.357183	-1.94597	-2.30315	-1.89379	-1.99814	-2.37227	-2.23403	PF3D7_1239200	2298	T	___1	GVWFNS(0.044)T(0.956)PQR	7	MSKNMPKVRGVWFNSTPQRMGWVGQAYKKCK	2277.t00380;MAL12P1.378;PFL1900w
PF3D7_1221000	SET10	histone-lysine N-methyltransferase, H3 lysine-4 specific	No	-0.357183	0.0895329	-0.26765	0.0815907	0.0974751	-0.284969	-0.25033	PF3D7_1221000	1919	S	___1	IVS(0.968)PS(0.032)FNNDTVEK	3	TKTNKEYNESFYKIVSPSFNNDTVEKSNIII	2277.t00202;MAL12P1.202;PFL1010c
PF3D7_1317100	MCM4	DNA replication licensing factor MCM4	No	-0.357242	0.972982	0.615741	0.88903	1.05693	0.640471	0.591011	PF3D7_1317100	804	S	___1	RGSWANVNIS(1)YDEYNNSSNKK	10	NDAQNKRGSWANVNISYDEYNNSSNKKTSKN	PF13_0095
PF3D7_1107300	PAIP1	polyadenylate-binding protein-interacting protein 1, putative	No	-0.357657	-3.27925	-3.6369	-3.05678	-3.50171	-3.82954	-3.44427	PF3D7_1107300	1435	S	___2	LSVSSIYEGS(1)NNEKNQNVEDRR	10	NKKKEKLSVSSIYEGSNNEKNQNVEDRRNSN	PF11_0086
PF3D7_1425400		DEAD/DEAH box helicase, putative	No	-0.357773	1.0519	0.69413	1.08441	1.0194	0.77932	0.60894	PF3D7_1425400	391	S	___1	S(0.002)YS(0.998)YEPNNNNNNNKK	3	SGHNKRSSYNRGRSYSYEPNNNNNNNKKRIN	PF14_0234
PF3D7_1351000		phosphatidylinositol transfer protein, putative	No	-0.357992	-2.8948	-3.25279	-2.93699	-2.8526	-3.25875	-3.24683	PF3D7_1351000	276	T	___1	FWNDSQDENVT(1)DDILDEENNNK	11	KKLNKFWNDSQDENVTDDILDEENNNKNENV	MAL13P1.256
PF3D7_1004400		RNA-binding protein, putative	No	-0.358037	0.402938	0.0449009	0.44528	0.360596	0.026701	0.0631008	PF3D7_1004400	179	Y	___1	ENHS(0.02)T(0.079)NNNNY(0.895)NNNY(0.006)INKDNNK	10	KARYERENHSTNNNNYNNNYINKDNNKHNYK	PF10_0047
PF3D7_0306100		conserved Plasmodium protein, unknown function	No	-0.358107	1.76599	1.40789	1.75737	1.77461	1.41613	1.39964	PF3D7_0306100	472	S	___1	TLNFLNKEFDS(1)NDITNYNDR	11	YYYEKTLNFLNKEFDSNDITNYNDRNIIEKT	MAL3P2.22;PFC0265c
PF3D7_0104300	UBP1	ubiquitin carboxyl-terminal hydrolase 1, putative	No	-0.358678	1.59732	1.23865	1.5642	1.63045	1.27258	1.20471	PF3D7_0104300	1672	S	___2	YNS(1)DDTYIKVENNYDNK	3	DDRMKDNISKINRYNSDDTYIKVENNYDNKK	MAL1P1.34b;PFA0215w;PFA0220w
PF3D7_0104300	UBP1	ubiquitin carboxyl-terminal hydrolase 1, putative	No	-0.358678	1.59732	1.23865	1.5642	1.63045	1.27258	1.20471	PF3D7_0104300	1675	T	___2	INRY(0.031)NS(0.969)DDT(0.999)Y(0.001)IKVENNYDNK	9	MKDNISKINRYNSDDTYIKVENNYDNKKEMN	MAL1P1.34b;PFA0215w;PFA0220w
PF3D7_1234100	BDP5	bromodomain protein, putative	No	-0.358747	1.13397	0.775221	1.08064	1.18729	0.773731	0.776711	PF3D7_1234100	3499	S	___1	TNS(0.999)ESEIK	3	THIKNKSIVKKNKTNSESEIKKEHFHDQIIE	2277.t00329;MAL12P1.328;PFL1645w
PF3D7_1359400	CELF1	CUGBP Elav-like family member 1	No	-0.358873	1.19331	0.83444	1.08281	1.30382	0.725601	0.943279	PF3D7_1359400	30	S	___2	NENT(0.098)S(0.886)EVNDY(0.026)S(0.99)KEDIEGDENLK	5	DANTANYNQDKNENTSEVNDYSKEDIEGDEN	PF13_0315
PF3D7_1205600		conserved Plasmodium protein, unknown function	No	-0.358923	-0.191312	-0.550235	-0.195869	-0.186754	-0.571039	-0.52943	PF3D7_1205600	18	S	___2	SEEEVIANDSSNTNVDS(1)DVDEQR	17	EEEVIANDSSNTNVDSDVDEQRELLETRTAQ	2277.t00057;MAL12P1.56;PFL0280c
PF3D7_1036900		conserved Plasmodium protein, unknown function	No	-0.358933	-2.49361	-2.85254	-2.40421	-2.583	-2.94965	-2.75543	PF3D7_1036900	886	S	___1	IFFGNINIS(0.088)GDNIENFNMS(0.735)ENS(0.177)VMEHMK	19	GNINISGDNIENFNMSENSVMEHMKHNNMLN	PF10_0361
PF3D7_1104200	SNF2L	chromatin remodeling protein	No	-0.358937	0.211972	-0.146965	0.19404	0.229904	-0.0781193	-0.215811	PF3D7_1104200	69	S	___1	KLNVS(0.907)S(0.093)NDITK	5	EDKDYEELDLKKLNVSSNDITKEGNNMNENM	PF11_0053
PF3D7_0926100		protein kinase, putative	No	-0.359352	-1.82416	-2.18351	-1.98749	-1.66084	-2.33959	-2.02744	PF3D7_0926100	1474	S	___1	NVVS(0.5)T(0.5)MDILNNVHNINNMNSVNNCVR	4	LLNSSRKYNSMKNVVSTMDILNNVHNINNMN	PFI1280c
PF3D7_1364400		conserved Plasmodium protein, unknown function	No	-0.359353	-3.49718	-3.85653	-3.56315	-3.4312	-3.85928	-3.85378	PF3D7_1364400	876	S	___1	KGILS(0.015)NHS(0.751)NS(0.104)S(0.104)Y(0.009)MNNS(0.015)DINS(0.002)ISYNK	8	INNKTFKKKGILSNHSNSSYMNNSDINSISY	MAL13P1.323
PF3D7_0915400	PFK9	ATP-dependent 6-phosphofructokinase	No	-0.359492	-2.64248	-3.00197	-2.56669	-2.71827	-2.85229	-3.15165	PF3D7_0915400	1199	S	___1	YS(0.5)GS(0.5)FMGLTHFFGYQGR	2	MVKEELQDRKQKGKYSGSFMGLTHFFGYQGR	PFI0755c
PF3D7_0105800		conserved Plasmodium protein, unknown function	No	-0.359528	1.48452	1.125	1.47443	1.49462	1.17659	1.0734	PF3D7_0105800	109	S	___2	IGLRNS(1)VDES(1)IKK	6	YKKYSPLKSRIGLRNSVDESIKKSACIRSIV	MAL1P1.48;PFA0285c
PF3D7_0105800		conserved Plasmodium protein, unknown function	No	-0.359528	1.48452	1.125	1.47443	1.49462	1.17659	1.0734	PF3D7_0105800	113	S	___2	IGLRNS(1)VDES(1)IKK	10	SPLKSRIGLRNSVDESIKKSACIRSIVNNTI	MAL1P1.48;PFA0285c
PF3D7_0104300	UBP1	ubiquitin carboxyl-terminal hydrolase 1, putative	No	-0.359547	-0.851068	-1.21061	-0.79447	-0.907665	-1.15196	-1.26927	PF3D7_0104300	159	S	___1	YLEYKNDS(0.986)T(0.014)SHMK	8	DEDKVSSKYLEYKNDSTSHMKKKKDEGSNRK	MAL1P1.34b;PFA0215w;PFA0220w
PF3D7_0704400		phosphoinositide-binding protein, putative	No	-0.359578	-1.96593	-2.32551	-2.02243	-1.90944	-2.39671	-2.25431	PF3D7_0704400	818	S	___1	KS(0.995)IIY(0.002)NNAS(0.003)QDNIPYDNTK	2	DSQENIPYDNTKQKKSIIYNNASQDNIPYDN	PF07_0017
PF3D7_1133400	AMA1	apical membrane antigen 1	No	-0.359647	1.64007	1.28043	1.18763	2.09251	1.36206	1.19879	PF3D7_1133400	590	S	___1	S(0.187)NS(0.813)RNDEMLDPEASFWGEEK	3	KYDKMDEPQDYGKSNSRNDEMLDPEASFWGE	PF11_0344
PF3D7_1036900		conserved Plasmodium protein, unknown function	No	-0.360298	-2.75652	-3.11681	-2.63599	-2.87704	-2.98437	-3.24926	PF3D7_1036900	568	T	___1	KT(0.646)PT(0.091)NINT(0.091)S(0.091)Y(0.039)AS(0.041)VVNGNIMK	2	KKVIENTTVGTNKKKTPTNINTSYASVVNGN	PF10_0361
PF3D7_1008100	PHD1	zinc finger protein, putative	No	-0.360302	-4.08966	-4.44996	-3.95444	-4.22488	-4.80096	-4.09896	PF3D7_1008100	1702	T	___2	NELHES(0.995)PGNT(0.536)Y(0.469)DS(1)NDEFLSK	10	NTLTIKNELHESPGNTYDSNDEFLSKHNSNE	PF10_0079
PF3D7_0104300	UBP1	ubiquitin carboxyl-terminal hydrolase 1, putative	No	-0.360452	0.647287	0.286836	0.761761	0.532814	0.310171	0.2635	PF3D7_0104300	2753	S	___1	NYDS(1)DDDSNISNSK	4	DEHYISYDDMFRNYDSDDDSNISNSKNTSEN	MAL1P1.34b;PFA0215w;PFA0220w
PF3D7_1121700	GCN20	protein GCN20	No	-0.360482	-2.5735	-2.93398	-2.43468	-2.71232	-3.16864	-2.69932	PF3D7_1121700	581	T	___1	NILIGDHENET(0.787)NEET(0.213)YEDENELDNNGQPVSK	11	VRKNKNILIGDHENETNEETYEDENELDNNG	PF11_0225
PF3D7_1200700	ACS7	acyl-CoA synthetase	Yes	-0.360638	0.313968	-0.04667	0.394161	0.233774	-0.0397396	-0.0536003	PF3D7_1200700	785	S	___1	ADIKS(0.982)GS(0.018)KDDIK	5	GSKDDIKSGSKADIKSGSKDDIKSGSKDDIK	2277.t00007;MAL12P1.7;PFL0035c
PF3D7_0624600	ISWI	SNF2 helicase, putative	No	-0.360748	-2.73673	-3.09748	-2.75992	-2.71354	-3.14366	-3.0513	PF3D7_0624600	2101	S	___2	LTHFLS(0.004)NQPLT(0.788)IS(0.625)S(0.483)DY(0.036)S(0.063)DT(0.002)KDIIEIR	13	KAKLTHFLSNQPLTISSDYSDTKDIIEIRSD	2270.t00132;MAL6P1.183;PFF1185w
PF3D7_0605800	RAD50	DNA repair protein RAD50, putative	No	-0.360802	-1.26212	-1.62292	-1.35215	-1.17209	-1.64619	-1.59966	PF3D7_0605800	1371	S	___2	DCYS(0.071)S(0.689)DQT(0.24)PQK	5	LLSPHQKVSLKDCYSSDQTPQKIYVDEEKEK	2270.t00257;MAL6P1.61;PFF0285c
PF3D7_0605800	RAD50	DNA repair protein RAD50, putative	No	-0.360802	-1.26212	-1.62292	-1.35215	-1.17209	-1.64619	-1.59966	PF3D7_0605800	1369	Y	___2	VS(0.006)LKDCY(0.612)S(0.618)S(0.634)DQT(0.129)PQK	7	CKLLSPHQKVSLKDCYSSDQTPQKIYVDEEK	2270.t00257;MAL6P1.61;PFF0285c
PF3D7_1036900		conserved Plasmodium protein, unknown function	No	-0.360831	-1.81243	-2.17326	-1.83327	-1.79159	-2.22051	-2.12601	PF3D7_1036900	374	Y	___1	NS(0.125)Y(0.001)FNY(0.874)LHK	6	FFLHNKRSNKNSYFNYLHKKKKYLKLEDNNN	PF10_0361
PF3D7_1466900		rhoptry protein, putative	No	-0.361067	-3.12239	-3.48346	-3.27186	-2.97293	-3.29598	-3.67094	PF3D7_1466900	1392	S	___1	S(0.002)S(0.002)EQY(0.034)PQPNLS(0.953)DEDPPIS(0.009)DVWNDK	11	NLTHKSSEQYPQPNLSDEDPPISDVWNDKID	PF14_0637
PF3D7_1410400	RAP1	rhoptry-associated protein 1	No	-0.361173	1.40547	1.0443	1.36547	1.44547	1.10557	0.983021	PF3D7_1410400	169	S	___1	SASPHGESNS(0.998)S(0.001)EESTTK	10	SPSNVKSASPHGESNSSEESTTKSSKRSASV	PF14_0102
PF3D7_1120000		conserved Plasmodium protein, unknown function	No	-0.361487	-0.158563	-0.52005	-0.23653	-0.080595	-0.47274	-0.56736	PF3D7_1120000	95	S	___1	KS(1)NDVITLGAR	2	NKIKSPGLEKKNFKKSNDVITLGARNKNKST	PF11_0207
PF3D7_1417200		NOT family protein, putative	No	-0.361552	1.57061	1.20906	1.55306	1.58816	1.09022	1.32789	PF3D7_1417200	1039	S	___2	IDEDS(1)LS(0.999)CKS(0.877)T(0.123)PIDDNKK	7	PSSSAKVEKIDEDSLSCKSTPIDDNKKIDKK	PF14_0170
PF3D7_0505500	MSH6	DNA mismatch repair protein MSH6, putative	No	-0.361662	2.91021	2.54855	2.95945	2.86097	2.62828	2.46881	PF3D7_0505500	256	S	___2	IILDS(1)VS(1)DKECS(1)DAKENNINK	5	EDDIIIKKKRKIILDSVSDKECSDAKENNIN	MAL5P1.55;PFE0270c
PF3D7_1237600	PWP1	periodic tryptophan protein 1, putative	No	-0.362157	-1.27225	-1.63441	-1.2587	-1.2858	-1.74607	-1.52275	PF3D7_1237600	15	S	___1	GNQVLDESDVVKHS(0.863)S(0.137)ENIEK	14	_MGNQVLDESDVVKHSSENIEKKEKIGKKKK	2277.t00364;MAL12P1.362;PFL1820w
PF3D7_0312500	MFR3	major facilitator superfamily-related transporter, putative	No	-0.362187	2.51048	2.14829	2.48011	2.54084	2.16337	2.13321	PF3D7_0312500	268	S	___1	NDNQLVS(1)EDNIQTNQDKNK	7	LDDKTNTHKNDNQLVSEDNIQTNQDKNKINY	MAL3P4.7;PFC0530w
PF3D7_0711500		regulator of chromosome condensation, putative	No	-0.362223	2.24146	1.87924	2.19328	2.28963	1.94188	1.81659	PF3D7_0711500	676	S	___1	RES(1)LS(1)APISK	5	GKRKVKSVGSRRESLSAPISKKDNLKRE___	MAL7P1.38
PF3D7_1459000	DBP5	ATP-dependent RNA helicase DBP5	No	-0.362612	-1.23968	-1.60229	-1.34028	-1.13909	-1.58809	-1.6165	PF3D7_1459000	231	S	___1	VS(0.993)GEENT(0.007)NNNNNEEVVKK	2	SNNNNNNNYSVSEKVSGEENTNNNNNEEVVK	PF14_0563
PF3D7_1230200		vacuolar transporter chaperone, putative, pseudogene	No	-0.362778	-0.190442	-0.55322	-0.153929	-0.226955	-0.511259	-0.595181	PF3D7_1230200	56	S	___1	ALS(0.996)CT(0.004)EYKTPESR	3	TIKEVTSNFGNIRALSCTEYKTPESRFEDIL	2277.t00291;MAL12P1.291;PFL1455w
PF3D7_0610900	SPT5	transcription elongation factor SPT5, putative	No	-0.363453	0.706028	0.342575	0.66555	0.746506	0.387171	0.297979	PF3D7_0610900	979	S	___1	KS(1)FDKLPPK	2	KNKFHDSFYNPREKKSFDKLPPKHFSIDSTN	2270.t00205;MAL6P1.111;PFF0535c
PF3D7_0629500	AAT1	amino acid transporter, putative	No	-0.363791	-0.442503	-0.806294	-0.51387	-0.371136	-0.766159	-0.84643	PF3D7_0629500	9	S	___1	YGT(0.003)S(0.024)S(0.972)NNHDNK	5	_______MNKKYGTSSNNHDNKKDKKNNADK	2270.t00183;MAL6P1.133;PFF1430c
PF3D7_0626400		Sec14 domain containing protein	No	-0.363797	-1.39122	-1.75501	-1.34341	-1.43903	-1.66575	-1.84428	PF3D7_0626400	367	S	___2	T(0.002)ACIEADT(0.999)S(0.999)DNHKEDADVIKK	9	NSANLERTACIEADTSDNHKEDADVIKKNVH	2270.t00151;MAL6P1.164;PFF1280w
PF3D7_0626400		Sec14 domain containing protein	No	-0.363797	-1.39122	-1.75501	-1.34341	-1.43903	-1.66575	-1.84428	PF3D7_0626400	366	T	___2	T(0.002)ACIEADT(0.999)S(0.999)DNHKEDADVIKK	8	SNSANLERTACIEADTSDNHKEDADVIKKNV	2270.t00151;MAL6P1.164;PFF1280w
PF3D7_0504800		conserved Plasmodium protein, unknown function	No	-0.364112	-0.169613	-0.533725	-0.33716	-0.00206566	-0.60322	-0.46423	PF3D7_0504800	4236	S	___1	DDVLCNS(1)AEYTLLR	7	EDQQNNFNKDDVLCNSAEYTLLRKKKIGNNY	MAL5P1.48;PFE0235c;PFE0240c
PF3D7_0711500		regulator of chromosome condensation, putative	No	-0.364247	2.39347	2.02923	2.42477	2.36217	2.05971	1.99874	PF3D7_0711500	600	S	___2	SYLS(1)NES(0.717)PT(0.283)R	4	EQNKRRRSVKTKSYLSNESPTRKQPRRSCKE	MAL7P1.38
PF3D7_0202000	KAHRP	knob-associated histidine-rich protein	Yes	-0.364288	3.70606	3.34177	3.64396	3.76817	3.36733	3.31622	PF3D7_0202000	495	T	___1	VDS(0.079)T(0.691)S(0.23)ADNK	4	NETKNTAGENKKVDSTSADNKSTNAATPGAK	PF02_0020;PFB0100c
PF3D7_1120100	PGM1	phosphoglycerate mutase, putative	No	-0.364681	-0.855988	-1.22067	-0.88999	-0.821985	-1.15838	-1.28296	PF3D7_1120100	103	T	___1	HYGSLQGLNKS(0.436)ET(0.564)AK	13	NERHYGSLQGLNKSETAKKYGEEQVKIWRRS	PF11_0208
PF3D7_1236100	CARP	clustered-asparagine-rich protein	No	-0.364817	-0.621343	-0.986159	-0.47608	-0.766605	-0.884619	-1.0877	PF3D7_1236100	299	S	___1	QNNSHLAQMY(0.015)QANDNS(0.985)LEDVENVDGLSLWEMYK	16	QNNSHLAQMYQANDNSLEDVENVDGLSLWEM	2277.t00349;MAL12P1.347;PFL1745c
PF3D7_1416200	MCA3	metacaspase-like protein	No	-0.365232	-0.749867	-1.1151	-0.869259	-0.630476	-1.06595	-1.16425	PF3D7_1416200	253	T	___1	GYNT(1)DRSQTMSR	4	ISNSVKKSYSTKGYNTDRSQTMSRYTLQNKK	PF14_0160
PF3D7_0218700	PRP45	pre-mRNA-processing protein 45, putative	No	-0.365263	-0.396322	-0.761585	-0.579359	-0.213285	-0.87372	-0.64945	PF3D7_0218700	243	T	___2	NS(0.999)PDY(0.001)PILRS(0.319)PT(0.681)RK	12	PNIKNSPDYPILRSPTRKLNKEEENDWKIPP	PF02_0177;PFB0875c
PF3D7_0105800		conserved Plasmodium protein, unknown function	No	-0.365437	0.570678	0.205241	0.58173	0.559626	0.321941	0.088541	PF3D7_0105800	33	S	___1	IFNCRHS(1)VPSK	7	ENINLSLHKIFNCRHSVPSKFIEDEKENIRK	MAL1P1.48;PFA0285c
PF3D7_1011800	PREBP	PRE-binding protein	No	-0.365462	-0.0566425	-0.422105	-0.00749016	-0.105795	-0.405119	-0.439091	PF3D7_1011800	992	S	___2	S(0.13)T(0.165)S(0.705)RS(1)APR	3	NNSSSAHHRKSHKSTSRSAPRSSHKSESKSK	PF10_0115
PF3D7_0311100		pre-mRNA splicing factor, putative	No	-0.365497	-0.385737	-0.751234	-0.405479	-0.365995	-0.668539	-0.833929	PF3D7_0311100	228	S	___1	S(0.991)LS(0.969)NKRY(0.039)DEK	3	KRPFNKRKTSIERSLSNKRYDEKTNKRFNKN	MAL3P4.20;PFC0465c
PF3D7_0824400	NT2	nucleoside transporter 2	No	-0.365562	1.89409	1.52853	1.89248	1.8957	1.66921	1.38785	PF3D7_0824400	336	T	___2	S(0.08)S(0.095)S(0.825)NNT(1)NNMTSNEIGDHK	6	KNDSNSVGIKSSSNNTNNMTSNEIGDHKILQ	MAL8P1.32
PF3D7_0922100		ubiquitin-like protein, putative	No	-0.365651	-1.84408	-2.20973	-1.89723	-1.79094	-2.2243	-2.19517	PF3D7_0922100	704	S	___1	NIVDMS(1)NLIK	6	IYNPNIATSKNIVDMSNLIKNSNECYSGGIE	PFI1085w
PF3D7_0604500		conserved Plasmodium protein, unknown function	No	-0.365892	-0.0543871	-0.42028	-0.0260696	-0.0827045	-0.56563	-0.274929	PF3D7_0604500	2773	S	___1	NDNHDNNVS(1)IAEENK	9	NDKKKWKNDNHDNNVSIAEENKKFPPLVNSL	2270.t00268;MAL6P1.48;PFF0220w
PF3D7_0922100		ubiquitin-like protein, putative	No	-0.366317	1.9343	1.56799	1.9165	1.9521	1.55747	1.5785	PF3D7_0922100	1101	S	___1	LS(1)NHDNYMER	2	NGKEDNYRSSRAHKLSNHDNYMERYKTRGKQ	PFI1085w
PF3D7_1217200	MRD1	multiple RNA-binding domain-containing protein 1, putative	No	-0.366353	-0.586692	-0.953045	-0.629639	-0.543745	-1.05768	-0.84841	PF3D7_1217200	326	S	___1	KDES(0.613)S(0.387)DMVSNIK	4	EWLKEISKKKKKKDESSDMVSNIKNDNIEHV	2277.t00166;MAL12P1.166;PFL0830w
PF3D7_0212400		conserved Plasmodium membrane protein, unknown function	No	-0.366902	-0.188442	-0.555345	-0.2929	-0.0839844	-0.497849	-0.612841	PF3D7_0212400	1053	S	___1	T(0.048)NDNS(0.871)VS(0.068)NLY(0.012)RDIENEY(0.001)DENHLER	5	NNQEEYSHNNKTNDNSVSNLYRDIENEYDEN	PF02_0116;PFB0555c
PF3D7_1247100		conserved Plasmodium protein, unknown function	No	-0.367052	-1.96927	-2.33632	-2.09012	-1.84842	-2.1059	-2.56675	PF3D7_1247100	157	S	___1	S(1)GETTIR	1	MGKMVIIPNTTRIRKSGETTIRTSIHRVGFF	2277.t00452;MAL12P1.451;PFL2260w
PF3D7_1442900	ARFGEF	protein transport protein SEC7, putative	No	-0.367137	-0.603883	-0.97102	-0.5583	-0.649466	-1.00691	-0.935129	PF3D7_1442900	1129	S	___1	NIS(0.846)DDHS(0.993)VLNNNS(0.283)KNS(0.876)VAHY(0.003)ER	7	NKNSSNIHKNISDDHSVLNNNSKNSVAHYER	PF14_0407
PF3D7_0510500	TopoI	topoisomerase I	No	-0.367377	0.992312	0.624935	0.95289	1.03173	0.60392	0.64595	PF3D7_0510500	54	S	___1	S(0.017)NS(0.983)ELGIKK	3	SRSSKKESIKKQKSNSELGIKKNTKKSLGIK	MAL5P1.106;PFE0520c
PF3D7_1328000		conserved Plasmodium protein, unknown function	No	-0.367402	-1.77038	-2.13778	-1.86919	-1.67158	-2.28909	-1.98648	PF3D7_1328000	1773	T	___1	FT(1)PDINNEENVGANIEVHENIFKK	2	KNEIDARNYSGRHKFTPDINNEENVGANIEV	MAL13P1.151
PF3D7_0212500		conserved Plasmodium protein, unknown function	No	-0.367558	0.446438	0.0788803	0.559311	0.333565	0.0710907	0.0866699	PF3D7_0212500	2820	S	___2	TNTLDDIIVS(1)DHGNSYDKYNTSK	10	LNVRGRTNTLDDIIVSDHGNSYDKYNTSKHN	PF02_0117;PFB0560w
PF3D7_0812500		RNA-binding protein, putative	No	-0.367598	3.11812	2.75053	3.07128	3.16496	2.58576	2.91529	PF3D7_0812500	319	S	___1	KDS(1)KEDLENLK	3	HNTKEPNNDRNKKKDSKEDLENLKYKKYDND	PF08_0086
PF3D7_1427300		conserved Plasmodium protein, unknown function	No	-0.367911	3.20933	2.84142	3.1818	3.23686	2.96238	2.72046	PF3D7_1427300	1018	S	___1	RNS(1)YECDDLNK	3	DDNYNTLLNKLNKRNSYECDDLNKKYLYEEE	PF14_0252
PF3D7_0624600	ISWI	SNF2 helicase, putative	No	-0.367977	3.30621	2.93823	3.19657	3.41584	2.92052	2.95594	PF3D7_0624600	1895	S	___2	GVGT(0.001)T(0.005)FLS(0.995)DGS(0.999)MRFEK	8	ESKDKIMKGVGTTFLSDGSMRFEKDSPENNM	2270.t00132;MAL6P1.183;PFF1185w
PF3D7_0624600	ISWI	SNF2 helicase, putative	No	-0.367977	3.30621	2.93823	3.19657	3.41584	2.92052	2.95594	PF3D7_0624600	1898	S	___2	GVGT(0.002)T(0.003)FLS(0.995)DGS(1)MRFEK	11	DKIMKGVGTTFLSDGSMRFEKDSPENNMNEN	2270.t00132;MAL6P1.183;PFF1185w
PF3D7_1405100		GTPase-activating protein, putative	No	-0.368003	-1.25072	-1.61872	-1.43497	-1.06647	-1.50063	-1.73681	PF3D7_1405100	259	S	___2	REY(0.018)IS(0.991)T(0.991)DEHMK	5	MYYENDEKFYKREYISTDEHMKVDKEIVEIK	PF14_0048
PF3D7_1405100		GTPase-activating protein, putative	No	-0.368003	-1.25072	-1.61872	-1.43497	-1.06647	-1.50063	-1.73681	PF3D7_1405100	260	T	___2	REY(0.018)IS(0.991)T(0.991)DEHMK	6	YYENDEKFYKREYISTDEHMKVDKEIVEIKD	PF14_0048
PF3D7_0529400		conserved Plasmodium protein, unknown function	No	-0.368387	-1.74042	-2.1088	-1.7134	-1.76744	-2.01457	-2.20304	PF3D7_0529400	1007	S	___2	SVVEINEFDDITHVTLKS(0.988)PS(0.011)PLFVNQNMNVK	18	VEINEFDDITHVTLKSPSPLFVNQNMNVKQH	MAL5P1.291;PF3D7_0529400.1;PF3D7_0529400.2;PFE1465w
PF3D7_0529400		conserved Plasmodium protein, unknown function	No	-0.368387	-1.74042	-2.1088	-1.7134	-1.76744	-2.01457	-2.20304	PF3D7_0529400	1009	S	___2	S(0.007)PS(0.993)PLFVNQNMNVK	3	INEFDDITHVTLKSPSPLFVNQNMNVKQHIV	MAL5P1.291;PF3D7_0529400.1;PF3D7_0529400.2;PFE1465w
PF3D7_1016300	GBP130	glycophorin binding protein	Yes	-0.368807	5.73205	5.36325	5.69251	5.7716	5.33528	5.39121	PF3D7_1016300	135	S	___1	SVVTEEQKVES(1)DSEKQK	11	DEENKSVVTEEQKVESDSEKQKRTKKVVKKQ	PF10_0159
PF3D7_0511500		RNA pseudouridylate synthase, putative	No	-0.368882	0.100533	-0.26835	-0.0553703	0.256435	-0.39056	-0.146139	PF3D7_0511500	7697	S	___1	KNNVNINDS(0.998)Y(0.002)EEGEEEGDGKLNTK	9	EQEDDDKKNNVNINDSYEEGEEEGDGKLNTK	MAL5P1.115;PFE0570w
PF3D7_1339700		conserved Plasmodium protein, unknown function	No	-0.368907	-0.328393	-0.6973	-0.29607	-0.360716	-0.68718	-0.70742	PF3D7_1339700	977	S	___1	HKS(1)CNNYYK	3	NPKEDEKGTRRRRHKSCNNYYKTRYDSNSPI	MAL13P1.202
PF3D7_0807600		conserved Plasmodium protein, unknown function	No	-0.368917	0.301288	-0.0676298	0.0571003	0.545475	-0.0450191	-0.0902405	PF3D7_0807600	290	S	___1	KESIHDTINS(1)LK	10	GNDGFKKESIHDTINSLKNLMFNNVEHDHDD	MAL8P1.127
PF3D7_1451800	SORTLR	sortilin	No	-0.369177	2.01259	1.64341	1.97509	2.05009	1.70563	1.58119	PF3D7_1451800	879	S	___1	TNQNNNIT(0.005)S(0.995)R	9	FTLARNRTNQNNNITSRNISPSKNYADNIEL	PF14_0493
PF3D7_0104300	UBP1	ubiquitin carboxyl-terminal hydrolase 1, putative	No	-0.369463	0.963628	0.594165	1.06619	0.861065	0.54994	0.63839	PF3D7_0104300	2832	S	___1	YEHQGS(0.05)S(0.95)VK	7	KCEQKYEQKYEHQGSSVKIQNNKIINKMKYD	MAL1P1.34b;PFA0215w;PFA0220w
PF3D7_1445400	CLK1	protein serine/threonine kinase-1	No	-0.369576	2.1635	1.79392	2.1775	2.14949	1.71396	1.87388	PF3D7_1445400	385	S	___1	S(0.15)S(0.85)INYDDVK	2	KKKKISFNNSTNNKSSINYDDVKRELKKRKK	PF14_0431
PF3D7_1207000		conserved Plasmodium protein, unknown function	No	-0.369973	-1.30137	-1.67134	-1.25069	-1.35205	-1.61961	-1.72307	PF3D7_1207000	2133	T	___1	LNVAT(0.559)DKNGS(0.441)NEKNNMNGK	5	KHNKMSPNKGKLNVATDKNGSNEKNNMNGKN	2277.t00071;MAL12P1.70;PFL0350c
PF3D7_0704100	BTP2	conserved Plasmodium membrane protein, unknown function	No	-0.370117	-0.755398	-1.12551	-0.71327	-0.797525	-1.17492	-1.07611	PF3D7_0704100	2929	S	___1	S(0.002)IS(0.998)LQQK	3	LYKHYNYREPLKRSISLQQKIHTHIINDNTK	MAL7P1.17
PF3D7_0623100	NAB2	nuclear polyadenylated RNA-binding protein NAB2, putative	No	-0.370192	-0.385512	-0.755704	-0.410599	-0.360426	-0.785769	-0.725639	PF3D7_0623100	449	Y	___1	NQQTFFSNTHNENNVNTHQY(0.678)FT(0.322)PK	20	FFSNTHNENNVNTHQYFTPKGNKQQIFNTNI	2270.t00119;MAL6P1.198;PFF1110c
PF3D7_0305500		conserved Plasmodium protein, unknown function	No	-0.370427	-1.02039	-1.39082	-1.15358	-0.887205	-1.44244	-1.3392	PF3D7_0305500	1371	S	___1	YMNEDITNNNNNINNNS(1)NNNNNNK	17	MNEDITNNNNNINNNSNNNNNNKNNINNNNN	MAL3P2.18;PFC0245c
PF3D7_0930800		conserved Plasmodium membrane protein, unknown function	No	-0.370482	-1.9875	-2.35798	-2.10473	-1.87027	-2.34146	-2.3745	PF3D7_0930800	541	S	___2	KENNS(0.865)S(0.585)T(0.549)HNEHEENVQNT(0.001)YELKK	5	FNLKFYKKNVRKENNSSTHNEHEENVQNTYE	PFI1500w
PF3D7_0930800		conserved Plasmodium membrane protein, unknown function	No	-0.370482	-1.9875	-2.35798	-2.10473	-1.87027	-2.34146	-2.3745	PF3D7_0930800	542	S	___2	KENNS(0.865)S(0.585)T(0.549)HNEHEENVQNT(0.001)YELKK	6	NLKFYKKNVRKENNSSTHNEHEENVQNTYEL	PFI1500w
PF3D7_1110200	PRPF6	pre-mRNA-processing factor 6, putative	No	-0.370857	-0.703938	-1.07479	-0.815439	-0.592436	-1.07293	-1.07666	PF3D7_1110200	1026	S	___1	NMDGS(0.811)KS(0.187)VNNT(0.001)TASNISK	5	TQDDEYNNLNKNMDGSKSVNNTTASNISKSK	PF11_0108
PF3D7_0418700		RNA-binding protein NOB1, putative	No	-0.370872	-3.64402	-4.01489	-3.72455	-3.56349	-3.74234	-4.28744	PF3D7_0418700	243	S	___1	LSHIDDDIS(1)DK	9	SLGKNYKLSHIDDDISDKSNSLSYNNTDLSD	MAL4P1.176;PFD0905w
PF3D7_1142100		conserved Plasmodium protein, unknown function	No	-0.371082	-0.392578	-0.76366	-0.40958	-0.375576	-0.86297	-0.664351	PF3D7_1142100	36	S	___1	NIYKDNNNVYNY(0.001)S(0.999)EGNKK	13	KKKNIYKDNNNVYNYSEGNKKIFKYMNDLKY	PF11_0433
PF3D7_1107300	PAIP1	polyadenylate-binding protein-interacting protein 1, putative	No	-0.371148	-1.71065	-2.08179	-1.7942	-1.62709	-2.09358	-2.07001	PF3D7_1107300	1943	S	___1	AVS(0.979)S(0.017)NNT(0.003)VMK	3	HSRYGSSSTTREKAVSSNNTVMKEYSKDSRK	PF11_0086
PF3D7_1201000		Plasmodium exported protein (PHISTb), unknown function	Yes	-0.371263	1.31927	0.94801	1.44864	1.18991	0.98868	0.907341	PF3D7_1201000	390	S	___1	VS(1)NIKNNLR	2	KEKDEKEKDEKEKKVSNIKNNLRAVPQNSGS	2277.t00010;MAL12P1.10;PFL0050c
PF3D7_1224300	PABP1	polyadenylate-binding protein, putative	No	-0.371307	1.29388	0.92257	1.08436	1.5034	0.79805	1.04709	PF3D7_1224300	276	S	___1	KEEATAS(0.964)T(0.035)S(0.001)GAANQTTGTDADKTDK	7	QIDETYDPKKEEATASTSGAANQTTGTDADK	2277.t00234;MAL12P1.234;PFL1170w
PF3D7_1421200	RPS25	40S ribosomal protein S25	No	-0.371491	0.0537872	-0.317704	0.0360298	0.0715446	-0.243279	-0.39213	PF3D7_1421200	19	S	___1	EQIAAAAAAS(1)GR	10	KERKTKEQIAAAAAASGRTKKKKWGKGKNKE	PF14_0205
PF3D7_0804500		conserved Plasmodium membrane protein, unknown function	Yes	-0.371557	-0.320322	-0.691879	-0.353329	-0.287315	-0.737629	-0.64613	PF3D7_0804500	4307	S	___1	FAS(0.913)FT(0.079)S(0.008)K	3	SNFLFKKSKSYEKFASFTSKINFLKKFKKNY	MAL8P1.139
PF3D7_1460500		conserved Plasmodium protein, unknown function	No	-0.371613	-1.20866	-1.58027	-1.242	-1.17533	-1.54703	-1.61352	PF3D7_1460500	783	S	___1	T(0.172)NS(0.828)FHNNNNK	3	EYNKIINNNYNIRTNSFHNNNNKSSNNNSNT	PF14_0577
PF3D7_1468700	eIF4A	eukaryotic initiation factor 4A	No	-0.371722	-0.794897	-1.16662	-0.757599	-0.832195	-1.04003	-1.29321	PF3D7_1468700	18	T	___1	S(0.11)T(0.11)KEET(0.11)FNNENDIEGNT(0.646)EEIVDT(0.024)FDALGLNEK	17	TKEETFNNENDIEGNTEEIVDTFDALGLNEK	PF14_0655
PF3D7_1369500		conserved Plasmodium protein, unknown function	No	-0.371748	1.43776	1.06602	1.35813	1.5174	1.14948	0.98255	PF3D7_1369500	278	S	___1	NKLS(1)DQNNEDNHDVNNNNEDPSGGNLK	4	NIESITTNILERNKLSDQNNEDNHDVNNNNE	MAL13P1.352
PF3D7_1452400		conserved Plasmodium protein, unknown function	No	-0.371813	-1.74334	-2.11515	-1.73097	-1.7557	-2.3104	-1.9199	PF3D7_1452400	394	S	___1	NEYHDEELAIVIS(0.006)KNS(0.993)DEDKISVK	16	NEYHDEELAIVISKNSDEDKISVKNDNRLIE	PF14_0499
PF3D7_0112200	MRP1	multidrug resistance-associated protein 1	No	-0.372323	-0.948916	-1.32124	-0.931849	-0.965984	-1.34677	-1.29571	PF3D7_0112200	638	S	___1	KEEYENIHNSS(0.001)NS(0.99)T(0.078)MS(0.931)NEFKEK	13	HEKKEEYENIHNSSNSTMSNEFKEKKKNNEY	MAL1P3.03;PFA0590w
PF3D7_1004300		E3 ubiquitin-protein ligase, putative	No	-0.372428	-1.14948	-1.5219	-1.1529	-1.14606	-1.48754	-1.55627	PF3D7_1004300	1047	S	___1	YNNNTDNAPNRNPS(1)DVVNNNESNEEQR	14	HKYNNNTDNAPNRNPSDVVNNNESNEEQRNT	PF10_0046
PF3D7_1227600		conserved Plasmodium protein, unknown function	No	-0.372462	-0.887292	-1.25975	-0.9506	-0.823984	-1.15722	-1.36229	PF3D7_1227600	458	T	___1	NYT(1)NYER	3	VRNDTFNSNSLGRNYTNYERLKHSNNNNNMN	2277.t00267;MAL12P1.267;PFL1335w
PF3D7_1011700	RAD23	DNA repair protein RAD23, putative	No	-0.372498	-0.409907	-0.782405	-0.463629	-0.356186	-0.74077	-0.824039	PF3D7_1011700	89	S	___1	EDINKES(0.999)LS(0.001)K	7	RIINKNNQKEDINKESLSKIENNNNNNNNKS	PF10_0114
PF3D7_1467600		conserved Plasmodium protein, unknown function	No	-0.372552	-3.14806	-3.52061	-3.14407	-3.15205	-3.49495	-3.54627	PF3D7_1467600	1050	T	___1	SDQLVQEDKNEIQNPLVDNEAADS(0.5)T(0.5)ADQNPDK	25	NEIQNPLVDNEAADSTADQNPDKKVFVITYS	PF14_0644
PF3D7_1139800		conserved Plasmodium protein, unknown function	No	-0.372703	-0.585526	-0.958229	-0.700169	-0.470884	-1.00562	-0.910839	PF3D7_1139800	1953	S	___1	KYQT(0.041)T(0.041)Y(0.013)S(0.906)IENQK	7	FLNKNNDQKKYQTTYSIENQKMDIEHSDESN	PF11_0408
PF3D7_1036900		conserved Plasmodium protein, unknown function	No	-0.372792	3.31444	2.94165	3.32341	3.30548	2.94282	2.94048	PF3D7_1036900	520	S	___3	NNNS(1)IDLEYDPYTGQK	4	KKDFKKKRTSSKNNNSIDLEYDPYTGQKLNY	PF10_0361
PF3D7_1036900		conserved Plasmodium protein, unknown function	No	-0.372792	3.31444	2.94165	3.32341	3.30548	2.94282	2.94048	PF3D7_1036900	514	S	___3	T(0.772)S(0.797)S(0.797)KNNNS(0.635)IDLEYDPYTGQK	2	KKGLLSKKDFKKKRTSSKNNNSIDLEYDPYT	PF10_0361
PF3D7_1036900		conserved Plasmodium protein, unknown function	No	-0.372792	3.31444	2.94165	3.32341	3.30548	2.94282	2.94048	PF3D7_1036900	515	S	___3	RT(0.522)S(0.573)S(0.924)KNNNS(0.981)IDLEYDPYTGQK	4	KGLLSKKDFKKKRTSSKNNNSIDLEYDPYTG	PF10_0361
PF3D7_1036900		conserved Plasmodium protein, unknown function	No	-0.372792	3.31444	2.94165	3.32341	3.30548	2.94282	2.94048	PF3D7_1036900	513	T	___3	RT(0.918)S(0.602)S(0.602)KNNNS(0.872)IDLEY(0.006)DPYTGQK	2	QKKGLLSKKDFKKKRTSSKNNNSIDLEYDPY	PF10_0361
PF3D7_0112200	MRP1	multidrug resistance-associated protein 1	No	-0.372872	2.25501	1.88214	2.2392	2.27081	1.99368	1.77059	PF3D7_0112200	2	T	___1	T(0.994)T(0.006)YKENVGISNK	1	______________MTTYKENVGISNKGNKK	MAL1P3.03;PFA0590w
PF3D7_1457900		conserved Plasmodium protein, unknown function	No	-0.372957	2.02322	1.65026	1.95313	2.09331	1.57545	1.72507	PF3D7_1457900	1490	S	___1	DIS(1)FKGTNK	3	MFKEKGIDIKMKKDISFKGTNKKENDICPRN	PF14_0552
PF3D7_1239200	ApiAP2	AP2 domain transcription factor, putative	No	-0.373022	-1.45471	-1.82773	-1.51696	-1.39245	-1.91394	-1.74152	PF3D7_1239200	2135	S	___1	RGES(1)LGDGMELKEENDDLK	4	HNPQNYVKSNGKRGESLGDGMELKEENDDLK	2277.t00380;MAL12P1.378;PFL1900w
PF3D7_1362200	RUVB3	RuvB-like helicase 3	No	-0.373327	-2.71157	-3.08489	-2.95438	-2.46876	-3.29535	-2.87444	PF3D7_1362200	458	S	___2	EELS(0.999)VKEEDS(0.48)S(0.521)EEK	4	YQNEFMFSELPKEELSVKEEDSSEEKRELHE	PF13_0330
PF3D7_1362200	RUVB3	RuvB-like helicase 3	No	-0.373327	-2.71157	-3.08489	-2.95438	-2.46876	-3.29535	-2.87444	PF3D7_1362200	465	S	___2	EELS(0.999)VKEEDS(0.48)S(0.521)EEK	11	SELPKEELSVKEEDSSEEKRELHEKNSENSS	PF13_0330
PF3D7_0202000	KAHRP	knob-associated histidine-rich protein	Yes	-0.373337	0.803752	0.430415	0.90366	0.703844	0.452711	0.408119	PF3D7_0202000	554	T	___1	EAT(1)KEAS(0.322)T(0.356)S(0.322)K	3	ATKGATKEASTSKEATKEASTSKEATKEAST	PF02_0020;PFB0100c
PF3D7_1440100		conserved Plasmodium protein, unknown function	No	-0.373422	-0.0669174	-0.440339	-0.0152702	-0.118565	-0.250029	-0.63065	PF3D7_1440100	260	S	___3	VLDAS(0.899)Y(0.515)IS(0.605)RNS(0.98)IPINNLEGLHFNR	5	DNMHGEHVMEKVLDASYISRNSIPINNLEGL	PF14_0380
PF3D7_0403200		conserved Plasmodium protein, unknown function	No	-0.373637	-2.36121	-2.73485	-2.56703	-2.1554	-2.89573	-2.57397	PF3D7_0403200	475	S	___3	QKENHDNLNS(0.798)AS(0.568)NEHVS(0.746)Y(0.721)ES(0.758)DT(0.306)Y(0.103)ENNK	10	EREQFKQKENHDNLNSASNEHVSYESDTYEN	MAL4P1.30;PFD0150w
PF3D7_0403200		conserved Plasmodium protein, unknown function	No	-0.373637	-2.36121	-2.73485	-2.56703	-2.1554	-2.89573	-2.57397	PF3D7_0403200	482	S	___3	QKENHDNLNS(0.798)AS(0.568)NEHVS(0.746)Y(0.721)ES(0.758)DT(0.306)Y(0.103)ENNK	17	KENHDNLNSASNEHVSYESDTYENNKNDKEI	MAL4P1.30;PFD0150w
PF3D7_0403200		conserved Plasmodium protein, unknown function	No	-0.373637	-2.36121	-2.73485	-2.56703	-2.1554	-2.89573	-2.57397	PF3D7_0403200	485	S	___3	QKENHDNLNSASNEHVSYES(0.995)DT(0.005)YENNK	20	HDNLNSASNEHVSYESDTYENNKNDKEINSQ	MAL4P1.30;PFD0150w
PF3D7_1440100		conserved Plasmodium protein, unknown function	No	-0.373652	-4.07249	-4.44614	-4.27738	-3.86759	-4.05583	-4.83645	PF3D7_1440100	6	T	___1	MEVLS(0.02)T(0.98)ADVLRPR	6	__________MEVLSTADVLRPRIKRSRSIY	PF14_0380
PF3D7_0321700		conserved Plasmodium protein, unknown function	No	-0.373681	-0.507763	-0.881444	-0.4704	-0.545126	-0.826159	-0.936729	PF3D7_0321700	583	S	___1	NNNNHIHNS(1)DQELIIFK	9	THIYSSKNNNNHIHNSDQELIIFKNNINCVK	MAL3P7.21;PFC0960c
PF3D7_0824400	NT2	nucleoside transporter 2	No	-0.373783	-1.91393	-2.28771	-2.09522	-1.73265	-2.44097	-2.13446	PF3D7_0824400	276	S	___2	NS(0.509)RDDS(0.514)Y(0.909)KY(0.051)Y(0.014)ES(0.001)IT(0.001)EK	2	EKFKIYTEERKNNKNSRDDSYKYYESITEKK	MAL8P1.32
PF3D7_0824400	NT2	nucleoside transporter 2	No	-0.373783	-1.91393	-2.28771	-2.09522	-1.73265	-2.44097	-2.13446	PF3D7_0824400	281	Y	___2	NS(0.509)RDDS(0.514)Y(0.909)KY(0.051)Y(0.014)ES(0.001)IT(0.001)EK	7	YTEERKNNKNSRDDSYKYYESITEKKSQNIS	MAL8P1.32
PF3D7_0105800		conserved Plasmodium protein, unknown function	No	-0.374047	0.313863	-0.0601845	0.320341	0.307384	-0.0560894	-0.0642796	PF3D7_0105800	209	S	___1	INS(1)LITNR	3	QSDNFFRSKNINRINSLITNRETAPIYMNSE	MAL1P1.48;PFA0285c
PF3D7_0702500		Plasmodium exported protein, unknown function	Yes	-0.374147	-4.32513	-4.69927	-4.65315	-3.9971	-4.82018	-4.57837	PF3D7_0702500	12	S	___1	AYPLLEDDLRS(1)IR	11	____MAYPLLEDDLRSIRVAFGTCPGNSTMQ	PF07_0008
PF3D7_1326700		conserved Apicomplexan protein, unknown function	No	-0.374287	0.0619078	-0.312379	0.0421104	0.0817051	-0.312199	-0.312559	PF3D7_1326700	185	S	___2	S(0.003)NT(0.025)S(0.973)QKS(0.999)DIS(0.996)IS(0.004)S(0.001)EINK	4	SDISLKNDLNRKSNTSQKSDISISSEINKSG	MAL13P1.360
PF3D7_1326700		conserved Apicomplexan protein, unknown function	No	-0.374287	0.0619078	-0.312379	0.0421104	0.0817051	-0.312199	-0.312559	PF3D7_1326700	184	T	___2	KS(0.471)NT(0.552)S(0.549)QKS(0.428)DISISSEINK	4	KSDISLKNDLNRKSNTSQKSDISISSEINKS	MAL13P1.360
PF3D7_1466800		conserved Plasmodium protein, unknown function	No	-0.374382	-0.113177	-0.487559	-0.17333	-0.0530243	-0.478029	-0.497089	PF3D7_1466800	601	S	___3	KS(0.072)S(0.078)NDS(0.85)DAES(0.982)FNS(0.981)DLY(0.037)NSMK	6	TRGNNNNGNKKSSNDSDAESFNSDLYNSMKN	PF14_0636
PF3D7_1221000	SET10	histone-lysine N-methyltransferase, H3 lysine-4 specific	No	-0.374998	-3.07456	-3.44955	-3.20999	-2.93913	-3.67748	-3.22163	PF3D7_1221000	527	S	___1	IDDIIS(1)DHNK	6	IDDKTSDNNKIDDIISDHNKIDGNTPNNNKI	2277.t00202;MAL12P1.202;PFL1010c
PF3D7_0214100	SEC31	protein transport protein SEC31	Yes	-0.375043	1.04336	0.668315	1.04559	1.04112	0.755301	0.581329	PF3D7_0214100	1243	S	___1	NKNQS(0.999)IS(0.001)STANLNYQHDNQFNK	5	ADIQNVVSPPRNKNQSISSTANLNYQHDNQF	PF02_0132;PFB0640c
PF3D7_1020700		histone acetyltransferase, putative	No	-0.375141	0.681342	0.306201	0.65053	0.712154	0.374931	0.237471	PF3D7_1020700	1203	S	___1	SLNIELPS(1)EEYKDELER	8	KLKVKKKRSLNIELPSEEYKDELERNSLIVK	PF10_0200
PF3D7_1415900		zinc finger protein, putative	No	-0.375162	-0.328358	-0.70352	-0.3288	-0.327915	-0.540779	-0.866261	PF3D7_1415900	28	S	___2	KGS(1)DS(1)DDDDDDIEIANTNVPINK	3	EKNVKVIKKRKRKKGSDSDDDDDDIEIANTN	PF14_0157
PF3D7_1415900		zinc finger protein, putative	No	-0.375162	-0.328358	-0.70352	-0.3288	-0.327915	-0.540779	-0.866261	PF3D7_1415900	30	S	___2	KGS(1)DS(1)DDDDDDIEIANTNVPINK	5	NVKVIKKRKRKKGSDSDDDDDDIEIANTNVP	PF14_0157
PF3D7_0711500		regulator of chromosome condensation, putative	No	-0.375283	2.55449	2.17921	2.58563	2.52336	2.21068	2.14774	PF3D7_0711500	603	S	___2	SYLSNES(1)PTR	7	KRRRSVKTKSYLSNESPTRKQPRRSCKEHTS	MAL7P1.38
PF3D7_0724700	BDP6	conserved Plasmodium protein, unknown function	No	-0.375358	2.71726	2.3419	2.72639	2.70812	2.39142	2.29238	PF3D7_0724700	2365	S	___1	NNS(1)LNGDNEK	3	NNNDDDNHNNNKKNNSLNGDNEKNIHYLNFK	MAL7P1.133;MAL7P1.134
PF3D7_0630300		DNA polymerase epsilon catalytic subunit A, putative	No	-0.375683	-0.0315971	-0.40728	0.00702095	-0.0702152	-0.40634	-0.40822	PF3D7_0630300	1331	S	___1	KEDT(0.034)T(0.235)S(0.73)PLHS(0.001)ADVK	6	TSFFVKKNIKKEDTTSPLHSADVKLVNDIHD	2270.t00191;MAL6P1.125;PFF1470c
PF3D7_1031300		conserved Plasmodium protein, unknown function	No	-0.375903	-2.40873	-2.78463	-2.27538	-2.54207	-2.80398	-2.76528	PF3D7_1031300	856	T	___1	KSIYYSHSLS(0.012)PT(0.068)CLNAHT(0.395)DT(0.525)EK	20	YSHSLSPTCLNAHTDTEKASMNEKKNGNMLN	PF10_0307
PF3D7_0410900		conserved Plasmodium protein, unknown function	No	-0.375952	-3.13066	-3.50661	-3.21876	-3.04257	-3.50787	-3.50536	PF3D7_0410900	69	S	___1	CETLDENY(0.22)DQS(0.778)GEKEDVLVENS(0.001)LDR	11	PASEKCETLDENYDQSGEKEDVLVENSLDRV	MAL4P2.43;PFD0540c
PF3D7_1451200		conserved Plasmodium protein, unknown function	No	-0.376052	0.763297	0.387245	0.71645	0.810144	0.386221	0.388269	PF3D7_1451200	1091	S	___1	LNEIS(1)PNRIENER	5	MLDKYSDYFRKLNEISPNRIENERNHDNNNR	PF14_0487
PF3D7_1112100		conserved Plasmodium protein, unknown function	No	-0.376578	1.4249	1.04832	1.37224	1.47757	0.98308	1.11357	PF3D7_1112100	2045	S	___1	NINNLNS(1)LDDLEDMIKNK	7	KIKQSNNLRNINNLNSLDDLEDMIKNKKENK	PF11_0127
PF3D7_0103200	NT4	nucleoside transporter 4	No	-0.376643	4.87302	4.49638	4.86629	4.87975	4.48444	4.50831	PF3D7_0103200	218	S	___1	CIEYNGS(1)NDLCEVEK	7	KIESAQNKKCIEYNGSNDLCEVEKGKNKSSE	MAL1P1.73;PFA0160c
PF3D7_0219600	RFC1	replication factor C subunit 1, putative	No	-0.376753	2.45146	2.07471	2.5107	2.39222	2.16221	1.9872	PF3D7_0219600	153	S	___1	SNNVS(1)PKNEINK	5	NDNKVTKEDTKSNNVSPKNEINKSNVKRERE	PF02_0183;PFB0895c
PF3D7_0726500		ubiquitin carboxyl-terminal hydrolase, putative	No	-0.377317	-0.564173	-0.94149	-0.48859	-0.639755	-0.95072	-0.932261	PF3D7_0726500	574	S	___1	NNNS(0.01)S(0.007)KS(0.088)PLLLRDES(0.879)FS(0.015)K	15	RNNNSSKSPLLLRDESFSKEQNNTTNSLIDS	MAL7P1.147
PF3D7_0728600		RING zinc finger protein, putative	No	-0.377522	-0.597342	-0.974864	-0.497599	-0.697084	-0.965809	-0.983919	PF3D7_0728600	1675	S	___1	S(0.56)DDT(0.44)NEGKNKIDEQK	1	SEKGKKKKKTQKSKKSDDTNEGKNKIDEQKK	MAL7P1.155
PF3D7_1332800		eukaryotic translation initiation factor 6, putative	No	-0.377743	3.333	2.95526	3.36498	3.30102	2.90521	3.0053	PF3D7_1332800	228	T	___1	LNNIT(1)DNNMEDTFKYK	5	IELSIIEKVFKLNNITDNNMEDTFKYKSSII	PF13_0178
PF3D7_0829000		conserved Plasmodium membrane protein, unknown function	No	-0.377772	2.41467	2.03689	2.38698	2.44235	2.12064	1.95315	PF3D7_0829000	1101	S	___1	NYS(0.051)NNS(0.949)HNINYK	6	NNSNNNSNNKNYSNNSHNINYKKEIKQIDDK	MAL8P1.11
PF3D7_1015400		conserved Plasmodium protein, unknown function	No	-0.377872	0.473668	0.0957956	0.474291	0.473045	0.128151	0.0634403	PF3D7_1015400	585	S	___1	NHFS(1)NEAK	4	NDNNYNNETYVKNHFSNEAKYNAGYQRLSDN	PF10_0151
PF3D7_1337800	CDPK5	calcium-dependent protein kinase 5	No	-0.378032	-2.34241	-2.72044	-2.45916	-2.22567	-2.60787	-2.83302	PF3D7_1337800	43	S	___1	STLADS(0.952)DEDY(0.04)S(0.007)IITLCTK	6	KNEEVKSTTKSTLADSDEDYSIITLCTKCLS	PF13_0211
PF3D7_1222000		tRNA-splicing ligase RtcB, putative	No	-0.378102	1.32219	0.944085	1.36878	1.27559	0.94113	0.947041	PF3D7_1222000	457	T	___1	EYMYVT(1)RKGAT(0.531)S(0.429)S(0.04)K	6	MYLDNNEIKKEYMYVTRKGATSSKKNQYGII	2277.t00212;MAL12P1.212;PFL1060c
PF3D7_1467600		conserved Plasmodium protein, unknown function	No	-0.378322	-2.20652	-2.58484	-2.06434	-2.3487	-2.60565	-2.56403	PF3D7_1467600	1527	T	___2	NAS(0.461)S(0.539)ENEKDILPVHT(0.981)FES(0.019)LSNSNDNIFR	15	RNASSENEKDILPVHTFESLSNSNDNIFRIS	PF14_0644
PF3D7_1428800		transcription initiation TFIID-like, putative	No	-0.378452	-0.930542	-1.30899	-0.954409	-0.906675	-1.28526	-1.33273	PF3D7_1428800;PF3D7_1428800.2-p1	175;175	S	___1	NNFFINDNNS(1)DNKK	10	DDNVNKNNFFINDNNSDNKKIDTSDIKNMDP	PF14_0267;PF3D7_1428800.1;PF3D7_1428800.2
PF3D7_1241200		conserved Plasmodium protein, unknown function	No	-0.378512	2.07789	1.69938	2.03281	2.12296	1.69454	1.70421	PF3D7_1241200	2240	S	___1	NQLNDDIS(1)AKNFNK	8	SPNDDLSKNQLNDDISAKNFNKLSDVLYIRK	2277.t00396;MAL12P1.394;PFL1980c
PF3D7_0820500	YIF1	protein transport protein YIF1, putative	No	-0.378637	-0.695892	-1.07453	-0.70841	-0.683374	-1.05468	-1.09438	PF3D7_0820500	249	S	___1	VSS(0.5)HS(0.5)NLLYNNK	5	LGSTNFNVNNKVSSHSNLLYNNKNFSNNNNN	MAL8P1.57
PF3D7_0817300		conserved Plasmodium protein, unknown function	No	-0.378692	-2.89085	-3.26954	-2.7174	-3.06429	-3.3414	-3.19768	PF3D7_0817300	1426	T	___1	KGS(0.445)NNT(0.552)Y(0.002)YNTK	6	RSNSNSLNNKKGSNNTYYNTKTSQNAYQNTI	PF08_0060
PF3D7_1305000		conserved Plasmodium protein, unknown function	No	-0.378708	1.28042	0.901715	1.29601	1.26484	1.0023	0.80113	PF3D7_1305000	559	S	___1	IFS(1)DDDESEESFLSSYK	3	NFNSTNVKRRKKKIFSDDDESEESFLSSYKN	PF13_0024
PF3D7_0933000		CSTF domain-containing protein, putative	No	-0.378737	-0.533882	-0.91262	-0.409069	-0.658695	-0.85281	-0.972429	PF3D7_0933000	675	S	___1	TANT(0.001)NIS(0.005)KDS(0.994)NNNNNVHTNCVLYK	10	KKKTNKTANTNISKDSNNNNNVHTNCVLYKN	PFI1600w
PF3D7_1006200	ALBA3	DNA/RNA-binding protein Alba 3	No	-0.378898	6.72491	6.34601	6.8037	6.64611	6.42892	6.2631	PF3D7_1006200	8	S	___2	AS(1)T(1)EEVS(1)QER	7	________MASTEEVSQERSENSIQVSMTKK	PF10_0063
PF3D7_1023900	CHD1	chromodomain-helicase-DNA-binding protein 1 homolog, putative	No	-0.379523	0.143229	-0.236295	0.229921	0.0565357	-0.189459	-0.283131	PF3D7_1023900	2365	T	___1	CEEVT(1)GEDDENGKNNEK	5	NEYSFKLPLKKCEEVTGEDDENGKNNEKAQT	PF10_0232
PF3D7_1241200		conserved Plasmodium protein, unknown function	No	-0.379553	4.12066	3.74111	4.0261	4.21523	3.67696	3.80526	PF3D7_1241200	1451	S	___1	KYEDS(1)VNYK	5	NNDSYYRKNNRKYEDSVNYKNDMLERSRRRS	2277.t00396;MAL12P1.394;PFL1980c
PF3D7_1036900		conserved Plasmodium protein, unknown function	No	-0.379603	-0.113132	-0.492735	-0.167768	-0.0584946	-0.5807	-0.40477	PF3D7_1036900	370	S	___1	NS(1)YFNYLHK	2	EENEFFLHNKRSNKNSYFNYLHKKKKYLKLE	PF10_0361
PF3D7_1417200		NOT family protein, putative	No	-0.379712	1.23825	0.858541	1.22207	1.25443	0.762821	0.95426	PF3D7_1417200	1042	S	___2	S(0.989)T(0.011)PIDDNKK	1	SAKVEKIDEDSLSCKSTPIDDNKKIDKKEHH	PF14_0170
PF3D7_1212900	BDP2	bromodomain protein 2, putative	No	-0.380043	-1.91243	-2.29247	-1.8968	-1.92806	-2.11605	-2.4689	PF3D7_1212900	432	T	___2	NVHGGS(0.807)T(0.205)NLGT(0.588)NNS(0.588)T(0.575)PT(0.16)HNNS(0.039)NT(0.039)GK	11	KHNNKNVHGGSTNLGTNNSTPTHNNSNTGKG	2277.t00128;MAL12P1.127;PFL0635c
PF3D7_1014600	ADA2	transcriptional coactivator ADA2	No	-0.380133	0.286548	-0.093585	0.285141	0.287954	0.10767	-0.29484	PF3D7_1014600	2004	S	___1	NNFDIS(0.048)NS(0.952)KEIDGKEK	8	DGKRKKSKNNFDISNSKEIDGKEKLVVDDKD	PF10_0143
PF3D7_0419900		phosphatidylinositol 4-kinase, putative	No	-0.380298	-1.60233	-1.98263	-1.69842	-1.50624	-1.93589	-2.02937	PF3D7_0419900	4661	Y	___2	FVNIY(0.667)S(0.667)S(0.667)NEEDEKDEKK	5	NLFPYNIITNKFVNIYSSNEEDEKDEKKWTI	MAL4P1.188;PFD0965w
PF3D7_0420300	ApiAP2	AP2 domain transcription factor, putative	No	-0.380477	-1.24128	-1.62175	-1.28385	-1.19871	-1.76636	-1.47715	PF3D7_0420300	2026	S	___1	S(0.117)S(0.863)YFY(0.013)S(0.007)K	2	IPVKSEWLNPVYVRSSYFYSKKYSSSAHNAT	MAL4P1.192;PFD0985w
PF3D7_1366300		conserved Plasmodium protein, unknown function	No	-0.380588	-2.71009	-3.09067	-2.6067	-2.81347	-2.89937	-3.28198	PF3D7_1366300	2233	S	___1	LFS(1)DEEEEEEEEDEEEVEEIEER	3	LYSNILNRNNGTRLFSDEEEEEEEEDEEEVE	MAL13P1.333;MAL13P1.334
PF3D7_1347700	ECT	ethanolamine-phosphate cytidylyltransferase	No	-0.380588	-1.82635	-2.20694	-1.77084	-1.88186	-2.34382	-2.07006	PF3D7_1347700	356	S	___2	DNPNILEITEEQIYNSELGIS(1)DDNKTK	21	LEITEEQIYNSELGISDDNKTKVSEQQHDID	PF13_0253
PF3D7_0317700		CPSF (cleavage and polyadenylation specific factor), subunit A, putative	No	-0.380783	-1.68911	-2.06989	-1.72994	-1.64828	-2.13355	-2.00624	PF3D7_0317700	365	Y	___1	SYDFVGT(0.014)MNY(0.813)DNNDCRPNS(0.173)INKLK	10	KLLKKKSYDFVGTMNYDNNDCRPNSINKLKV	MAL3P6.15;PFC0780w
PF3D7_1302700		ATP-dependent RNA helicase DHR1, putative	No	-0.381032	-0.796038	-1.17707	-0.658279	-0.933796	-1.16008	-1.19406	PF3D7_1302700	148	S	___1	NNDLNIMNS(1)DNINNTNDIYNNSNNKK	9	NNDINVKNNDLNIMNSDNINNTNDIYNNSNN	MAL13P1.14
PF3D7_1229100	MRP2	multidrug resistance-associated protein 2	No	-0.381083	0.471872	0.0907898	0.45668	0.487064	0.0517902	0.129789	PF3D7_1229100	1990	T	___1	KS(0.033)FIDLT(0.966)NS(0.001)ISLSDECIR	7	KNTHNLWKKKSFIDLTNSISLSDECIRYLSL	2277.t00282;MAL12P1.282;PFL1410c
PF3D7_1011800	PREBP	PRE-binding protein	No	-0.381152	-0.236073	-0.617225	-0.21143	-0.260715	-0.596659	-0.637791	PF3D7_1011800	990	S	___2	S(0.664)T(0.664)S(0.664)RS(0.007)APR	1	HSNNSSSAHHRKSHKSTSRSAPRSSHKSESK	PF10_0115
PF3D7_1011800	PREBP	PRE-binding protein	No	-0.381152	-0.236073	-0.617225	-0.21143	-0.260715	-0.596659	-0.637791	PF3D7_1011800	991	T	___2	S(0.664)T(0.664)S(0.664)RS(0.007)APR	2	SNNSSSAHHRKSHKSTSRSAPRSSHKSESKS	PF10_0115
PF3D7_1004400		RNA-binding protein, putative	No	-0.381288	-1.11526	-1.49655	-1.12469	-1.10583	-1.6316	-1.3615	PF3D7_1004400	864	T	___2	VDT(0.38)RES(0.62)DEDDLMENEQWT(0.998)DS(0.002)K	18	TRESDEDDLMENEQWTDSKKICVIKNNSPHN	PF10_0047
PF3D7_0604500		conserved Plasmodium protein, unknown function	No	-0.381342	-1.35622	-1.73756	-1.45218	-1.26027	-1.79734	-1.67779	PF3D7_0604500	2716	T	___1	NS(0.127)DVADFPY(0.196)LT(0.629)T(0.047)GVK	11	NNNEKNSDVADFPYLTTGVKTNKVKTSNKNT	2270.t00268;MAL6P1.48;PFF0220w
PF3D7_1001000	PfJ13	Plasmodium exported protein (hyp12), unknown function	Yes	-0.381348	-2.23929	-2.62064	-2.24992	-2.22866	-2.6687	-2.57258	PF3D7_1001000	85	S	___1	NEDNHELQS(0.16)KS(0.84)R	11	KRNNKNEDNHELQSKSRSLKGTELDVTSYNK	PF10_0013
PF3D7_0112200	MRP1	multidrug resistance-associated protein 1	No	-0.381992	0.258223	-0.12377	0.18656	0.329885	0.0926609	-0.3402	PF3D7_0112200	1119	S	___1	DTHEEFNKS(0.911)S(0.078)S(0.011)MPFVK	9	IVKPLYKDTHEEFNKSSSMPFVKSSSNMINN	MAL1P3.03;PFA0590w
PF3D7_0714200		conserved Plasmodium protein, unknown function	No	-0.382011	-0.768903	-1.15091	-0.81612	-0.721685	-1.12185	-1.17998	PF3D7_0714200	164	T	___1	INRT(0.942)S(0.058)NIYR	4	PRRESINLFSSKINRTSNIYRNYDDKLSYAS	PF07_0056
PF3D7_1205600		conserved Plasmodium protein, unknown function	No	-0.382012	-0.250322	-0.632335	-0.29792	-0.202724	-0.68165	-0.583019	PF3D7_1205600	11	S	___3	SEEEVIANDS(0.935)S(0.032)NT(0.032)NVDSDVDEQR	10	_____MSEEEVIANDSSNTNVDSDVDEQREL	2277.t00057;MAL12P1.56;PFL0280c
PF3D7_1205600		conserved Plasmodium protein, unknown function	No	-0.382012	-0.250322	-0.632335	-0.29792	-0.202724	-0.68165	-0.583019	PF3D7_1205600	12	S	___3	SEEEVIANDS(0.866)S(0.926)NT(0.836)NVDS(0.372)DVDEQRELLETR	11	____MSEEEVIANDSSNTNVDSDVDEQRELL	2277.t00057;MAL12P1.56;PFL0280c
PF3D7_1239200	ApiAP2	AP2 domain transcription factor, putative	No	-0.382042	-1.33178	-1.71382	-1.37059	-1.29297	-1.68918	-1.73847	PF3D7_1239200	1799	S	___1	ADKS(0.838)NGENS(0.151)Y(0.006)S(0.006)ILDSNDVMIKK	4	EEGLVNALNTIKADKSNGENSYSILDSNDVM	2277.t00380;MAL12P1.378;PFL1900w
PF3D7_0610200	RBM25	RNA-binding protein 25, putative	No	-0.382098	1.37385	0.991755	1.263	1.4847	0.88077	1.10274	PF3D7_0610200	645	S	___2	RDKS(0.968)Y(0.01)T(0.044)QDDDY(0.978)NEEEEK	4	FENNHIKLKKKKRDKSYTQDDDYNEEEEKKE	2270.t00212;MAL6P1.105;PFF0505c
PF3D7_1326300		RNA-binding protein, putative	No	-0.382187	-0.615012	-0.997199	-0.634249	-0.595776	-1.14956	-0.844839	PF3D7_1326300	35	S	___3	S(1)LS(0.991)NS(0.656)S(0.353)QAK	1	EHKKEDVERHPKEKRSLSNSSQAKRSSSNCY	PF13_0147
PF3D7_1326300		RNA-binding protein, putative	No	-0.382187	-0.615012	-0.997199	-0.634249	-0.595776	-1.14956	-0.844839	PF3D7_1326300	37	S	___3	S(1)LS(0.991)NS(0.656)S(0.353)QAK	3	KKEDVERHPKEKRSLSNSSQAKRSSSNCYSK	PF13_0147
PF3D7_1326300		RNA-binding protein, putative	No	-0.382187	-0.615012	-0.997199	-0.634249	-0.595776	-1.14956	-0.844839	PF3D7_1326300	39	S	___3	S(1)LS(0.991)NS(0.656)S(0.353)QAK	5	EDVERHPKEKRSLSNSSQAKRSSSNCYSKEK	PF13_0147
PF3D7_1025000	EPS15	formin 2, putative	No	-0.382208	1.34497	0.96276	1.28239	1.40755	0.8668	1.05872	PF3D7_1025000	628	S	___1	NYHIES(1)KDVYK	6	LIDFNYTDLKNYHIESKDVYKIEEINRKLEE	PF10_0244
PF3D7_0108300	ARP	conserved Plasmodium protein, unknown function	No	-0.382327	-0.244997	-0.627324	-0.1584	-0.331594	-0.486979	-0.76767	PF3D7_0108300	1481	T	___1	KGGS(0.272)IMNFGDVDNNT(0.627)T(0.101)CAMNK	15	KKGGSIMNFGDVDNNTTCAMNKNERRLTNNM	MAL1P2.10;PFA0410w
PF3D7_1202600	NEMF	conserved protein, unknown function	No	-0.382383	-0.583917	-0.9663	-0.576199	-0.591635	-1.05177	-0.880831	PF3D7_1202600	1592	S	___2	KS(0.001)TTTYT(0.006)S(0.993)EDEYNISSK	8	DISSELEKKSTTTYTSEDEYNISSKNSESSP	2277.t00026;MAL12P1.26;PFL0130c
PF3D7_1416200	MCA3	metacaspase-like protein	No	-0.382668	-1.4412	-1.82386	-1.66475	-1.21765	-1.9889	-1.65883	PF3D7_1416200	552	S	___1	KES(0.997)FS(0.003)NIK	3	KNMDNIPWNETNKKESFSNIKKKIDHTDDRH	PF14_0160
PF3D7_1308400		conserved Plasmodium protein, unknown function	No	-0.382777	-0.402337	-0.785114	-0.377539	-0.427135	-0.655239	-0.914989	PF3D7_1308400	4522	S	___1	DYGNYS(1)DDKEGCNINCNIYDMNNQYGR	6	EERDNRKTRKDYGNYSDDKEGCNINCNIYDM	MAL13P1.39
PF3D7_1322300		conserved Plasmodium protein, unknown function	No	-0.382786	-0.862463	-1.24525	-0.84618	-0.878746	-1.1541	-1.3364	PF3D7_1322300	448	S	___1	HT(0.001)NS(0.999)YDYGTR	4	CEEPESIKQLHKHTNSYDYGTRLKRRKKNNE	PF13_0126
PF3D7_1139800		conserved Plasmodium protein, unknown function	No	-0.382988	2.5185	2.13552	2.53593	2.50108	2.11464	2.15639	PF3D7_1139800	624	S	___1	LFS(1)NSKEK	3	DEHDSNNAHTNTRLFSNSKEKKKNYKNHEHS	PF11_0408
PF3D7_1110400		RNA-binding protein, putative	No	-0.383127	1.15373	0.770605	1.1007	1.20676	0.50852	1.03269	PF3D7_1110400	1257	S	___2	DDHADS(1)VTTK	6	ESRRTADDRKDDHADSVTTKKDDYKRRGTDD	PF11_0111
PF3D7_1110400		RNA-binding protein, putative	No	-0.383127	1.15373	0.770605	1.1007	1.20676	0.50852	1.03269	PF3D7_1110400	1259	T	___2	DDHADS(0.854)VT(0.591)T(0.544)KKDDY(0.012)K	8	RRTADDRKDDHADSVTTKKDDYKRRGTDDSK	PF11_0111
PF3D7_0208200	KRR1	KRR1 small subunit processome component, putative	No	-0.384048	4.76851	4.38447	4.81196	4.72507	4.37873	4.3902	PF3D7_0208200	2	S	___1	S(1)NAEEETVK	1	______________MSNAEEETVKKKKKYRK	PF02_0078;PFB0370c
PF3D7_1211200		conserved Plasmodium protein, unknown function	No	-0.384152	1.58186	1.19771	1.53134	1.63239	1.10911	1.28631	PF3D7_1211200	85	S	___1	YNSLSNIS(1)NDYLIDSNNIKDHNK	8	QNFREKGKYNSLSNISNDYLIDSNNIKDHNK	2277.t00112;MAL12P1.111;PFL0555c
PF3D7_1212900	BDP2	bromodomain protein 2, putative	No	-0.385132	1.07267	0.687535	1.05563	1.0897	0.76202	0.61305	PF3D7_1212900	435	S	___2	NVHGGSTNLGTNNS(0.993)T(0.977)PT(0.028)HNNS(0.001)NTGK	14	NKNVHGGSTNLGTNNSTPTHNNSNTGKGKGS	2277.t00128;MAL12P1.127;PFL0635c
PF3D7_1212900	BDP2	bromodomain protein 2, putative	No	-0.385132	1.07267	0.687535	1.05563	1.0897	0.76202	0.61305	PF3D7_1212900	436	T	___2	NVHGGS(0.001)T(0.006)NLGT(0.357)NNS(0.625)T(0.986)PT(0.025)HNNSNTGK	15	KNVHGGSTNLGTNNSTPTHNNSNTGKGKGSK	2277.t00128;MAL12P1.127;PFL0635c
PF3D7_1357700	UTP21	U3 small nucleolar RNA-associated protein 21, putative	No	-0.385193	-0.722407	-1.1076	-0.68223	-0.762585	-1.24181	-0.973391	PF3D7_1357700	1089	S	___1	NS(1)KIQIPSSK	2	VESKEIVKSKHIGKNSKIQIPSSKLQEILSK	PF13_0309
PF3D7_1308400		conserved Plasmodium protein, unknown function	No	-0.385713	-0.488708	-0.87442	-0.536249	-0.441166	-0.82247	-0.926371	PF3D7_1308400	4604	T	___2	EIYT(1)DEDTIDSIDSLK	4	VFDNTNCMNIKKEIYTDEDTIDSIDSLKQAE	MAL13P1.39
PF3D7_1308400		conserved Plasmodium protein, unknown function	No	-0.385713	-0.488708	-0.87442	-0.536249	-0.441166	-0.82247	-0.926371	PF3D7_1308400	4608	T	___2	KEIYT(0.241)DEDT(0.759)IDSIDSLK	9	TNCMNIKKEIYTDEDTIDSIDSLKQAEIFKN	MAL13P1.39
PF3D7_1354300		large subunit rRNA methyltransferase, putative	No	-0.386087	3.15849	2.77241	3.2611	3.05589	2.81733	2.72748	PF3D7_1354300	656	S	___1	S(0.008)NS(0.992)DNDVDSLETTQDIFKENK	3	SDKHGDHQYDNKKSNSDNDVDSLETTQDIFK	PF13_0286
PF3D7_0930600	CYP72	peptidyl-prolyl cis-trans isomerase	No	-0.386087	-2.65878	-3.04487	-2.77805	-2.53951	-3.08251	-3.00723	PF3D7_0930600	268	S	___3	NIHS(0.059)T(0.152)NY(0.321)DS(0.823)DS(0.823)S(0.823)ENEIKIK	9	KKDEYNKNIHSTNYDSDSSENEIKIKCTNYS	PFI1490c
PF3D7_0930600	CYP72	peptidyl-prolyl cis-trans isomerase	No	-0.386087	-2.65878	-3.04487	-2.77805	-2.53951	-3.08251	-3.00723	PF3D7_0930600	270	S	___3	NIHS(0.059)T(0.152)NY(0.321)DS(0.823)DS(0.823)S(0.823)ENEIKIK	11	DEYNKNIHSTNYDSDSSENEIKIKCTNYSDN	PFI1490c
PF3D7_0930600	CYP72	peptidyl-prolyl cis-trans isomerase	No	-0.386087	-2.65878	-3.04487	-2.77805	-2.53951	-3.08251	-3.00723	PF3D7_0930600	271	S	___3	NIHS(0.059)T(0.152)NY(0.321)DS(0.823)DS(0.823)S(0.823)ENEIKIK	12	EYNKNIHSTNYDSDSSENEIKIKCTNYSDNK	PFI1490c
PF3D7_1237500		conserved Plasmodium protein, unknown function	No	-0.386747	-2.45589	-2.84264	-2.47146	-2.44032	-2.71664	-2.96864	PF3D7_1237500	281	T	___1	NCNVGMLNLT(1)FPFNNSCK	10	SSNNEKNCNVGMLNLTFPFNNSCKDEKILTT	2277.t00363;MAL12P1.361;PFL1815c
PF3D7_1451200		conserved Plasmodium protein, unknown function	No	-0.386807	-2.22206	-2.60886	-2.2762	-2.16792	-2.56796	-2.64977	PF3D7_1451200	528	S	___1	KDPNNFDFLIEPLS(1)KEK	14	KKKDPNNFDFLIEPLSKEKRNSVVVEKRIIP	PF14_0487
PF3D7_0610900	SPT5	transcription elongation factor SPT5, putative	No	-0.386908	1.17049	0.78358	1.16999	1.17098	0.75293	0.81423	PF3D7_0610900	16	S	___1	NIFS(1)DDES(1)DVDKEMIKNNK	4	MAEKEKEQNFTKNIFSDDESDVDKEMIKNNK	2270.t00205;MAL6P1.111;PFF0535c
PF3D7_1231600	PRP2	pre-mRNA-splicing factor ATP-dependent RNA helicase PRP2, putative	No	-0.387043	2.01214	1.6251	1.95024	2.07405	1.68037	1.56983	PF3D7_1231600	350	S	___1	YDS(1)DKIKHEK	3	SSSSGDKNHRNNKYDSDKIKHEKKKKKKSIM	2277.t00305;MAL12P1.305;PFL1525c
PF3D7_1010200		DNA2/NAM7 helicase, putative	No	-0.387108	-1.87785	-2.26496	-2.08592	-1.66978	-2.26322	-2.2667	PF3D7_1010200	343	S	___1	NS(0.999)PLLLS(0.001)R	2	HYDNNNNATINNKKNSPLLLSRDKIDEVTQF	2296.t00402;PF10_0099
PF3D7_0606500	PTB	polypyrimidine tract-binding protein, putative	No	-0.387182	2.99517	2.60799	3.02382	2.96651	2.55072	2.66525	PF3D7_0606500	160	S	___1	GS(1)RYTSSLPFLK	2	LSTKYYSNDCKKRKGSRYTSSLPFLKKEKNN	2270.t00251;MAL6P1.68;PFF0320c
PF3D7_0207500	SERA6	serine repeat antigen 6	No	-0.387387	-2.32409	-2.71147	-2.37998	-2.26819	-2.59091	-2.83204	PF3D7_0207500	103	T	___1	GAT(0.915)VS(0.084)HT(0.001)K	3	NEVKVVSSSESGKGATVSHTKVTSEGLSDTQ	PF02_0071;PFB0335c
PF3D7_1124800	RRS1	ribosome biogenesis regulatory protein, putative	No	-0.387631	1.42063	1.033	1.41792	1.42333	1.0243	1.04169	PF3D7_1124800	245	S	___1	LAALVLKS(1)V	8	DEVKQNNRLAALVLKSV______________	PF11_0259
PF3D7_1336800	NUDC	nuclear movement protein, putative	No	-0.387648	2.11162	1.72398	2.09175	2.13149	1.72381	1.72414	PF3D7_1336800	130	S	___1	TIEANTSNRNS(1)YDQVNNVNK	11	DKYTKTIEANTSNRNSYDQVNNVNKTINNNK	PF13_0204
PF3D7_1237200		conserved Plasmodium protein, unknown function	No	-0.387832	-0.277258	-0.66509	-0.55677	0.00225449	-0.75152	-0.578659	PF3D7_1237200	1409	S	___1	NSLDDDERIHNHRNS(1)LDDDER	15	SNSLDDDERIHNHRNSLDDDERIHNHRNSLD	2277.t00360;MAL12P1.358;PFL1800w
PF3D7_0511500		RNA pseudouridylate synthase, putative	No	-0.388058	-0.0544071	-0.442465	-0.0719795	-0.0368347	-0.403839	-0.481091	PF3D7_0511500	2571	S	___1	RLDDS(1)YNK	5	NNNNNNNNNIKRLDDSYNKLLKNKNINSLIY	MAL5P1.115;PFE0570w
PF3D7_0724700	BDP6	conserved Plasmodium protein, unknown function	No	-0.388093	0.943513	0.55542	0.902071	0.984955	0.65395	0.45689	PF3D7_0724700	3028	S	___2	NMT(0.012)T(0.093)LS(0.077)IS(0.909)S(0.909)DKHDKY(0.002)K	9	YSISNNRNMTTLSISSDKHDKYKIQEHDNDD	MAL7P1.133;MAL7P1.134
PF3D7_0704300		conserved Plasmodium membrane protein, unknown function	No	-0.388746	1.87859	1.48985	1.79009	1.96709	1.65033	1.32936	PF3D7_0704300	1143	S	___1	EKS(0.986)S(0.014)NNIITK	3	FKQRKYFFENLRKEKSSNNIITKYDEKKKHN	PF07_0016
PF3D7_0804000		cactin homolog, putative	No	-0.388792	-1.63722	-2.02601	-1.58502	-1.68942	-1.89957	-2.15246	PF3D7_0804000	623	S	___1	CFAFES(0.868)LT(0.132)EDFKK	6	KDDVMNDAERCFAFESLTEDFKKKDNLNNLF	PF08_0124
PF3D7_0724100		conserved Plasmodium protein, unknown function	No	-0.389397	1.89358	1.50419	1.95174	1.83542	1.56939	1.43898	PF3D7_0724100	451	S	___1	KLHS(1)NDTEALRR	4	AHSSHSQNNKEKKLHSNDTEALRRSSIKRST	MAL7P1.129
PF3D7_1414500	ABCk2	atypical protein kinase, ABC-1 family, putative	No	-0.389432	1.91325	1.52382	1.89694	1.92957	1.53554	1.5121	PF3D7_1414500	632	S	___1	NKS(0.999)GPIY(0.001)K	3	NNNNNISNGEKEKNKSGPIYKSKFKLSDLKK	PF14_0143
PF3D7_0613800	ApiAP2	AP2 domain transcription factor, putative	No	-0.389632	-1.35887	-1.7485	-1.47431	-1.24343	-2.0201	-1.4769	PF3D7_0613800	3974	S	___1	NIS(0.998)Y(0.002)ENLNIDHTTDDLLK	3	NNLHLSNNEKINKNISYENLNIDHTTDDLLK	2270.t00028;MAL6P1.287;PFF0670w
PF3D7_0614300	MFR1	major facilitator superfamily-related transporter, putative	No	-0.389652	-2.26344	-2.65309	-2.29648	-2.23041	-2.71885	-2.58734	PF3D7_0614300	12	S	___2	NEVINS(0.992)NDT(0.008)R	6	____MSSTEKNEVINSNDTRLRKNESKKYEG	2270.t00033;MAL6P1.283;PFF0690c
PF3D7_1004400		RNA-binding protein, putative	No	-0.389974	0.0604286	-0.329545	0.116611	0.00424576	-0.38443	-0.27466	PF3D7_1004400	599	S	___1	S(1)MS(0.999)MIDRDNT(0.001)Y(0.001)DER	1	NKSEVDDSKYKKSTRSMSMIDRDNTYDERVS	PF10_0047
PF3D7_1450400		zinc finger protein, putative	No	-0.390418	2.26954	1.87912	2.24621	2.29287	1.84289	1.91535	PF3D7_1450400	12	S	___1	S(1)NNKFDLLK	1	____MHRRNKEYTVRSNNKFDLLKNDDEKHV	PF14_0479
PF3D7_1234100	BDP5	bromodomain protein, putative	No	-0.390527	2.79433	2.4038	2.84949	2.73916	2.31285	2.49475	PF3D7_1234100	2437	S	___1	SENINYDS(1)DEELKK	8	SKKKKDERSENINYDSDEELKKKEIQNDPKD	2277.t00329;MAL12P1.328;PFL1645w
PF3D7_1149100.2-p1		Plasmodium exported protein, unknown function		-0.390647	0.167013	-0.223634	0.148811	0.185215	-0.349009	-0.098259	PF3D7_1149100.2-p1;PF3D7_1149100	412;413	S	___1	NS(0.533)T(0.478)NDS(0.903)IKT(0.086)PKK	2	NETQEESLNKLSTKNSTNDSIKTPKKKSNNK
PF3D7_1305000		conserved Plasmodium protein, unknown function	No	-0.390802	-1.01159	-1.40239	-0.952459	-1.07072	-1.19761	-1.60718	PF3D7_1305000	1089	T	___1	NAT(0.802)PS(0.198)KLNPLK	3	KDDNEDYINSNMKNATPSKLNPLKNKTNKSS	PF13_0024
PF3D7_0617200		conserved Plasmodium protein, unknown function	No	-0.390867	3.93396	3.54309	3.9644	3.90351	3.58162	3.50456	PF3D7_0617200	2	T	___1	T(1)EAENIK	1	______________MTEAENIKIEKPDFDAY	2270.t00061;MAL6P1.254;PFF0835w
PF3D7_0824400	NT2	nucleoside transporter 2	No	-0.391243	0.595378	0.204135	0.536741	0.654015	0.213511	0.194759	PF3D7_0824400	340	T	___2	S(0.272)S(0.307)S(0.347)NNT(0.202)NNMT(0.758)S(0.113)NEIGDHK	10	NSVGIKSSSNNTNNMTSNEIGDHKILQESHS	MAL8P1.32
PF3D7_0212500		conserved Plasmodium protein, unknown function	No	-0.391387	-2.50656	-2.89794	-2.40928	-2.60384	-3.20259	-2.5933	PF3D7_0212500	2791	T	___1	NNSYYEMNNNTYMNEHGYT(1)DIENER	19	YYEMNNNTYMNEHGYTDIENERLNKKNKRLN	PF02_0117;PFB0560w
PF3D7_0724100		conserved Plasmodium protein, unknown function	No	-0.391688	3.8261	3.43441	3.87188	3.78032	3.51155	3.35727	PF3D7_0724100	234	T	___1	IKESINES(0.007)QT(0.992)PEK	10	KINNVKIKESINESQTPEKVDVSKKIQEDSS	MAL7P1.129
PF3D7_1305000		conserved Plasmodium protein, unknown function	No	-0.391818	-1.46212	-1.85394	-1.56092	-1.36333	-1.75848	-1.9494	PF3D7_1305000	637	S	___1	QNINLNDDNTKDDAS(0.001)NY(0.021)NY(0.021)EES(0.955)AECT(0.003)MKK	22	DDNTKDDASNYNYEESAECTMKKLHKLSSHL	PF13_0024
PF3D7_0927600		RNA-binding protein, putative	No	-0.392212	-5.30168	-5.69389	-5.22362	-5.37975	-5.9409	-5.44689	PF3D7_0927600	244	S	___2	EEQNNDLS(0.054)VFS(0.649)S(0.648)NEES(0.647)NPNNNNS(0.002)NYILR	11	IATHKEEQNNDLSVFSSNEESNPNNNNSNYI	PFI1355w
PF3D7_0927600		RNA-binding protein, putative	No	-0.392212	-5.30168	-5.69389	-5.22362	-5.37975	-5.9409	-5.44689	PF3D7_0927600	245	S	___2	EEQNNDLS(0.054)VFS(0.649)S(0.648)NEES(0.647)NPNNNNS(0.002)NYILR	12	ATHKEEQNNDLSVFSSNEESNPNNNNSNYIL	PFI1355w
PF3D7_0927600		RNA-binding protein, putative	No	-0.392212	-5.30168	-5.69389	-5.22362	-5.37975	-5.9409	-5.44689	PF3D7_0927600	249	S	___2	EEQNNDLS(0.054)VFS(0.649)S(0.648)NEES(0.647)NPNNNNS(0.002)NYILR	16	EEQNNDLSVFSSNEESNPNNNNSNYILRNDK	PFI1355w
PF3D7_1352400		conserved Plasmodium protein, unknown function	No	-0.392242	-0.930647	-1.32289	-0.981579	-0.879715	-1.29761	-1.34817	PF3D7_1352400	523	S	___1	KLS(0.006)AES(0.994)GNDFK	6	LLEQKDAIPKKLSAESGNDFKNNININLNTN	MAL13P1.266
PF3D7_0609000	NUP637	conserved Plasmodium protein, unknown function	No	-0.392267	-0.180753	-0.57302	-0.18346	-0.178045	-0.507839	-0.638201	PF3D7_0609000	3327	S	___1	LDKHRDS(1)GHLENK	7	MLLRNLKNKLDKHRDSGHLENKKSVLNTTNW	2270.t00223;MAL6P1.93;PFF0445w
PF3D7_1302100	G27/25	gamete antigen 27/25	No	-0.392782	5.14751	4.75473	5.15986	5.13515	4.80858	4.70087	PF3D7_1302100	32	S	___1	FGNIYDYHYEHETHAPLS(1)PR	18	NIYDYHYEHETHAPLSPRIRKVGDIEFHACS	PF13_0011
PF3D7_0110500	BDP3	bromodomain protein, putative	No	-0.392859	1.12576	0.7329	1.20312	1.0484	0.68145	0.784349	PF3D7_0110500	963	T	___1	TSNNSYNNNSYNNNFVT(0.999)EDDTCTHNKYK	17	SNNSYNNNSYNNNFVTEDDTCTHNKYKSSIS	MAL1P2.31;PFA0510w
PF3D7_0613800	ApiAP2	AP2 domain transcription factor, putative	No	-0.392928	-1.52271	-1.91564	-1.55512	-1.4903	-1.89304	-1.93824	PF3D7_0613800	698	S	___1	NRIS(1)S(1)DEFNDEHNK	5	KIKKKIIKRIRNRISSDEFNDEHNKIVTEDI	2270.t00028;MAL6P1.287;PFF0670w
PF3D7_1036900		conserved Plasmodium protein, unknown function	No	-0.393003	-3.12377	-3.51677	-3.10172	-3.14581	-3.41628	-3.61726	PF3D7_1036900	486	S	___1	LS(0.001)LY(0.009)NS(0.109)ANS(0.936)S(0.936)HINS(0.005)S(0.005)FNK	9	NNNTNNKLSLYNSANSSHINSSFNKGTQKKG	PF10_0361
PF3D7_0913200	EF-1beta	elongation factor 1-beta	No	-0.393043	-0.936337	-1.32938	-1.03545	-0.837225	-1.5275	-1.13126	PF3D7_0913200	125	S	___2	AAGGDDDDDNDIDLFGDDDDNT(0.999)KDS(0.846)AS(0.155)NLLLEK	25	NDIDLFGDDDDNTKDSASNLLLEKKKQKEEE	PFI0645w
PF3D7_0913200	EF-1beta	elongation factor 1-beta	No	-0.393043	-0.936337	-1.32938	-1.03545	-0.837225	-1.5275	-1.13126	PF3D7_0913200	122	T	___2	AAGGDDDDDNDIDLFGDDDDNT(0.999)KDS(0.846)AS(0.155)NLLLEK	22	DDDNDIDLFGDDDDNTKDSASNLLLEKKKQK	PFI0645w
PF3D7_1229100	MRP2	multidrug resistance-associated protein 2	No	-0.393673	-0.290592	-0.684265	-0.284979	-0.296206	-0.63806	-0.730471	PF3D7_1229100	695	S	___2	DHFSNHEQGTMQS(1)FYK	13	FSKDHFSNHEQGTMQSFYKFLDTHKNKTKQK	2277.t00282;MAL12P1.282;PFL1410c
PF3D7_0509400	RNAPI	RNA polymerase I	No	-0.394167	-0.930562	-1.32473	-1.02906	-0.832066	-1.30343	-1.34603	PF3D7_0509400	1008	S	___1	NSQYNIIQNDLNNNDS(0.99)KEDY(0.01)LKK	16	NSQYNIIQNDLNNNDSKEDYLKKMSILKNQQ	MAL5P1.95;PFE0465c
PF3D7_1001600	XL2	exported lipase 2	Yes	-0.394302	-1.43144	-1.82574	-1.4425	-1.42038	-1.76582	-1.88566	PF3D7_1001600	660	S	___1	KQVS(0.001)ADDKDVS(0.798)NS(0.172)S(0.03)ELLDLDNEPCK	11	KNKEKKQVSADDKDVSNSSELLDLDNEPCKH	PF10_0020
PF3D7_1023900	CHD1	chromodomain-helicase-DNA-binding protein 1 homolog, putative	No	-0.394423	2.24055	1.84613	2.24971	2.2314	1.88057	1.81169	PF3D7_1023900	3107	S	___1	TTSDVT(0.009)T(0.022)T(0.022)NS(0.946)YEKDENMMNK	10	RGGGGKTTSDVTTTNSYEKDENMMNKSMTKI	PF10_0232
PF3D7_1450700		conserved Plasmodium protein, unknown function	No	-0.394452	0.141268	-0.253184	0.177591	0.104944	-0.286039	-0.220329	PF3D7_1450700	489	S	___1	S(0.001)YELDKS(0.124)S(0.692)NS(0.083)S(0.101)IIK	8	VIKNVENKSYELDKSSNSSIIKHEKTDKGNH	PF14_0482
PF3D7_0310900		conserved Plasmodium protein, unknown function	No	-0.394888	-0.471333	-0.86622	-0.42198	-0.520685	-0.92959	-0.802851	PF3D7_0310900	128	S	___1	NDHNFHLNNS(1)KK	10	QRGLIKNDHNFHLNNSKKNFIQINIELMNEI	MAL3P4.22;PFC0455w
PF3D7_1128000.2-p1		conserved Plasmodium protein, unknown function		-0.395152	0.0101776	-0.384974	0.0151005	0.00525475	-0.346819	-0.42313	PF3D7_1128000.2-p1;PF3D7_1128000	1760;1773	S	___1	VCLLNDS(0.986)T(0.014)EKDKK	7	DQLYHGSKKVCLLNDSTEKDKKTCLYNERKE
PF3D7_0212900	ATEL1	leucyl/phenylalanyl-tRNA--protein transferase, putative	No	-0.395177	-1.07729	-1.47247	-1.23544	-0.919146	-1.35422	-1.59072	PF3D7_0212900	41	T	___1	NQEGINECVNKENT(1)QEENQNIHDEK	14	CKNQEGINECVNKENTQEENQNIHDEKKKSC	PF02_0121;PFB0585w
PF3D7_0323100		conserved Plasmodium protein, unknown function	No	-0.395272	-0.908113	-1.30338	-0.821289	-0.994936	-1.22814	-1.37863	PF3D7_0323100	1443	S	___1	NYS(0.998)Y(0.002)KNNHK	3	NKMKMKTNNKIKRNYSYKNNHKNNNSNISNK	MAL3P7.37;PFC1030w
PF3D7_0829400		prolyl 4-hydroxylase subunit alpha, putative	No	-0.395407	-2.34354	-2.73894	-2.27447	-2.41261	-2.91433	-2.56356	PF3D7_0829400	86	S	___1	QINDS(0.788)EGDDS(0.107)Y(0.084)T(0.021)NDENTK	5	SSYLLYLSNEKQINDSEGDDSYTNDENTKVF	MAL8P1.8
PF3D7_1030100	PRP22	pre-mRNA-splicing factor ATP-dependent RNA helicase PRP22, putative	No	-0.395622	-1.59341	-1.98903	-1.57671	-1.61012	-2.09584	-1.88223	PF3D7_1030100	175	S	___1	DLS(0.592)DS(0.833)S(0.526)Y(0.049)QK	5	KKNSDINVTTRDLSDSSYQKKRRKKKNSSGG	PF10_0294
PF3D7_0218600		conserved Plasmodium protein, unknown function	No	-0.395948	-1.08295	-1.4789	-1.02946	-1.13643	-1.49655	-1.46124	PF3D7_0218600	393	S	___1	KGYIS(0.952)T(0.04)S(0.008)NFISHGVR	5	KDVKERKKKYKKGYISTSNFISHGVRLGTTR	PF02_0176;PFB0870w
PF3D7_1142100		conserved Plasmodium protein, unknown function	No	-0.396157	-0.840242	-1.2364	-0.906889	-0.773596	-1.27195	-1.20085	PF3D7_1142100	379	S	___1	KS(0.5)AS(0.5)ANMMDNQNVK	2	YDDGMYNHKRNILKKSASANMMDNQNVKNNY	PF11_0433
PF3D7_0624600	ISWI	SNF2 helicase, putative	No	-0.396502	3.70301	3.30651	3.72327	3.68275	3.36869	3.24433	PF3D7_0624600	1791	S	___1	IMNS(0.004)S(0.996)PHKGGTK	5	KNITNIVDGNKIMNSSPHKGGTKCEPNEGST	2270.t00132;MAL6P1.183;PFF1185w
PF3D7_1345400		conserved Plasmodium protein, unknown function	No	-0.396543	-0.593772	-0.990314	-0.325989	-0.861555	-1.18654	-0.79409	PF3D7_1345400	1284	S	___1	LLLNCS(1)IGNVK	6	REKQLLRKKKLLLNCSIGNVKYSDFESDTST	MAL13P1.226
PF3D7_1406200	SPT6	conserved Plasmodium protein, unknown function	No	-0.396573	-3.76825	-4.16482	-3.68491	-3.85159	-4.21738	-4.11227	PF3D7_1406200	1767	S	___3	TDLFHS(0.866)T(0.152)Y(0.313)S(0.334)S(0.334)DEY(0.012)NS(0.99)EVQNDRK	6	DKNNVKYSNKTDLFHSTYSSDEYNSEVQNDR	PF14_0059
PF3D7_1239200	ApiAP2	AP2 domain transcription factor, putative	No	-0.396812	0.516573	0.119761	0.54528	0.487865	0.125	0.114521	PF3D7_1239200	1847	S	___1	NAS(0.003)QS(0.725)S(0.273)LHSNIIR	5	NGKFNKDENIKNASQSSLHSNIIRNLTLTNN	2277.t00380;MAL12P1.378;PFL1900w
PF3D7_1250200		CSC1-like protein, putative	No	-0.396893	-2.00209	-2.39898	-2.14405	-1.86012	-2.31094	-2.48702	PF3D7_1250200	343	S	___2	SDHNKLS(1)S(1)NDNIK	7	NTTGNYKTKSDHNKLSSNDNIKNFNEDKKKK	2277.t00482;MAL12P1.480;PFL2410w
PF3D7_1250200		CSC1-like protein, putative	No	-0.396893	-2.00209	-2.39898	-2.14405	-1.86012	-2.31094	-2.48702	PF3D7_1250200	344	S	___2	SDHNKLS(1)S(1)NDNIK	8	TTGNYKTKSDHNKLSSNDNIKNFNEDKKKKK	2277.t00482;MAL12P1.480;PFL2410w
PF3D7_1022400	SRSF4	serine/arginine-rich splicing factor 4	No	-0.397088	3.77273	3.37564	3.60009	3.94538	3.4893	3.26199	PF3D7_1022400	187	S	___1	GS(0.001)S(0.999)YMK	3	DDVTNIKVRRDKRGSSYMKRYRNDYSPKYKK	PF10_0217
PF3D7_1454200		conserved Plasmodium protein, unknown function	No	-0.397351	1.51009	1.11274	1.54925	1.47092	1.17166	1.05381	PF3D7_1454200	758	S	___2	INNQVAVVVDS(1)DDS(1)DEDVK	11	TYLNKINNQVAVVVDSDDSDEDVKCNYGKAK	PF14_0515
PF3D7_1454200		conserved Plasmodium protein, unknown function	No	-0.397351	1.51009	1.11274	1.54925	1.47092	1.17166	1.05381	PF3D7_1454200	761	S	___2	INNQVAVVVDS(1)DDS(1)DEDVK	14	NKINNQVAVVVDSDDSDEDVKCNYGKAKNLL	PF14_0515
PF3D7_0214100	SEC31	protein transport protein SEC31	Yes	-0.397437	-0.955317	-1.35275	-0.98914	-0.921495	-1.31454	-1.39097	PF3D7_0214100	1245	S	___2	NQS(0.019)IS(0.972)S(0.004)T(0.004)ANLNYQHDNQFNK	5	IQNVVSPPRNKNQSISSTANLNYQHDNQFNK	PF02_0132;PFB0640c
PF3D7_1130700	SMC1	structural maintenance of chromosomes protein 1, putative	No	-0.397593	-1.31802	-1.71561	-1.39768	-1.23836	-1.62652	-1.8047	PF3D7_1130700	189	S	___1	DGS(1)YEQEEIEDNEYINISQSK	3	VIQKSKHTQDYRKDGSYEQEEIEDNEYINIS	PF11_0317
PF3D7_1008000	HDA2	histone deacetylase 2	No	-0.397698	0.466258	0.0685596	0.383291	0.549225	0.0216198	0.115499	PF3D7_1008000	2238	S	___1	KENEDNYS(0.984)S(0.016)KDK	8	VFDSDPSKKENEDNYSSKDKIEKNELTKNIS	PF10_0078
PF3D7_1205600		conserved Plasmodium protein, unknown function	No	-0.397733	-1.03354	-1.43127	-1.13457	-0.932505	-1.56575	-1.29679	PF3D7_1205600	14	T	___3	SEEEVIANDS(0.866)S(0.926)NT(0.836)NVDS(0.372)DVDEQRELLETR	13	__MSEEEVIANDSSNTNVDSDVDEQRELLET	2277.t00057;MAL12P1.56;PFL0280c
PF3D7_1436200	BCP1	conserved Plasmodium protein, unknown function	No	-0.398088	-1.69149	-2.08958	-1.53821	-1.84477	-2.0557	-2.12346	PF3D7_1436200	255	S	___2	S(0.611)EINVS(0.641)Y(0.733)IGIFT(0.014)ILK	6	TLITNFKMNKSEINVSYIGIFTILKKYLYII	PF14_0343
PF3D7_1436200	BCP1	conserved Plasmodium protein, unknown function	No	-0.398088	-1.69149	-2.08958	-1.53821	-1.84477	-2.0557	-2.12346	PF3D7_1436200	256	Y	___2	S(0.611)EINVS(0.641)Y(0.733)IGIFT(0.014)ILK	7	LITNFKMNKSEINVSYIGIFTILKKYLYIIK	PF14_0343
PF3D7_1322200		conserved Plasmodium protein, unknown function	No	-0.398628	-0.605607	-1.00424	-0.56588	-0.645334	-0.97649	-1.03198	PF3D7_1322200	3151	S	___1	KS(0.908)NES(0.074)AS(0.016)S(0.003)VLNK	2	NRNNSSYNNCNEKKKSNESASSVLNKEITRN	MAL13P1.123;MAL13P1.124
PF3D7_1129900	MFR5	major facilitator superfamily-related transporter, putative	No	-0.398928	2.5186	2.11968	2.23478	2.80243	1.92985	2.3095	PF3D7_1129900	395	S	___2	KDEYAAS(0.821)T(0.183)NNS(0.968)S(0.028)NLVK	11	NNDSKKDEYAASTNNSSNLVKSKFNIFNSPT	PF11_0310
PF3D7_0817900	HMGB2	high mobility group protein B2	No	-0.399387	4.70724	4.30786	4.70342	4.71107	4.35744	4.25827	PF3D7_0817900	68	S	___1	LIGEAWGQLS(1)PAQKAPYEK	10	VAQVGKLIGEAWGQLSPAQKAPYEKKAQLDK	MAL8P1.72
PF3D7_0305500		conserved Plasmodium protein, unknown function	No	-0.399833	-2.7697	-3.16953	-2.88589	-2.65351	-2.97767	-3.36139	PF3D7_0305500	3382	S	___1	RKDNS(0.88)GY(0.108)T(0.012)NK	5	QGRFFDDTYYKRKDNSGYTNKMKNFNSLTYE	MAL3P2.18;PFC0245c
PF3D7_0108300	ARP	conserved Plasmodium protein, unknown function	No	-0.400073	-3.2998	-3.69987	-3.32969	-3.26991	-3.45576	-3.94399	PF3D7_0108300	1396	S	___1	KS(0.01)IS(0.99)LHK	4	VINEKRKSMVEKKSISLHKNVNNNDNLAFLN	MAL1P2.10;PFA0410w
PF3D7_1311800	M1AAP	M1-family alanyl aminopeptidase	No	-0.400202	1.02936	0.629155	0.96015	1.09856	0.736101	0.522209	PF3D7_1311800	131	S	___1	RLGS(1)VVNNEENTCSDK	4	NHQNNNGNDNKKRLGSVVNNEENTCSDKRMK	MAL13P1.56
PF3D7_0617200		conserved Plasmodium protein, unknown function	No	-0.400307	-2.19651	-2.59681	-2.03929	-2.35373	-2.69545	-2.49818	PF3D7_0617200	153	S	___1	NKPLLS(0.133)S(0.819)Y(0.042)S(0.006)K	7	INQIQALNKNKPLLSSYSKIENEASKYDDET	2270.t00061;MAL6P1.254;PFF0835w
PF3D7_0917600	PRP43	pre-mRNA-splicing factor ATP-dependent RNA helicase PRP43, putative	No	-0.400392	-0.748603	-1.14899	-0.73539	-0.761816	-1.0301	-1.26789	PF3D7_0917600	2	S	___2	S(1)EEEDNQS(1)NNISLER	1	______________MSEEEDNQSNNISLERN	PFI0860c
PF3D7_1235900	XAB2	pre-mRNA-splicing factor SYF1, putative	No	-0.400522	-1.10589	-1.50641	-1.22566	-0.986115	-1.4431	-1.56972	PF3D7_1235900	161	S	___1	SVHS(0.502)S(0.498)DNMHINKDER	4	NPDDNNNDTNNKSVHSSDNMHINKDERYNIY	2277.t00347;MAL12P1.345;PFL1735c
PF3D7_0827900	PDI8	protein disulfide isomerase	No	-0.400997	0.332027	-0.0689697	0.38925	0.274805	0.04389	-0.181829	PF3D7_0827900	406	S	___1	Y(0.001)DS(0.999)IIVAK	3	EPVYEDLGRKLKKYDSIIVAKMDGTLNETPI	MAL8P1.17
PF3D7_1325400		conserved Plasmodium protein, unknown function	No	-0.401041	-0.817193	-1.21823	-0.80138	-0.833006	-1.33925	-1.09722	PF3D7_1325400	3318	S	___1	MCPLDHIDS(1)ENEKYNMDKDIDNNQK	9	DCTTKKKMCPLDHIDSENEKYNMDKDIDNNQ	MAL13P1.137;PF13_0145
PF3D7_1371900		Plasmodium exported protein, unknown function	No	-0.401103	0.134358	-0.266745	0.141941	0.126776	-0.0552998	-0.478189	PF3D7_1371900	59	S	___1	EFS(0.164)KS(0.834)ILS(0.002)R	5	TNRCMAESFTKEFSKSILSRINALTELKNYK	MAL13P1.465
PF3D7_0714200		conserved Plasmodium protein, unknown function	No	-0.401117	2.62595	2.22484	2.67777	2.57413	2.17352	2.27615	PF3D7_0714200	153	S	___1	RES(1)INLFSSK	3	RNHTSAHRMISPRRESINLFSSKINRTSNIY	PF07_0056
PF3D7_0309300		N2227-like protein, putative	No	-0.401196	-0.717973	-1.11917	-0.72962	-0.706326	-1.11489	-1.12345	PF3D7_0309300	676	T	___1	YEHT(1)PPGMR	4	NDNICARENNSKYEHTPPGMRISQAYTPTLD	MAL3P3.13;PFC0390w
PF3D7_1229100	MRP2	multidrug resistance-associated protein 2	No	-0.401547	0.743783	0.342236	0.702461	0.785105	0.249931	0.43454	PF3D7_1229100	357	S	___1	TTCLTCT(0.017)GS(0.983)EFNKEEKDEK	9	NTNYMSKTTCLTCTGSEFNKEEKDEKKELLE	2277.t00282;MAL12P1.282;PFL1410c
PF3D7_0112200	MRP1	multidrug resistance-associated protein 1	No	-0.401763	0.436523	0.0347605	0.423721	0.449326	0.0736809	-0.00415993	PF3D7_0112200	257	S	___2	NASS(0.009)S(0.946)S(0.041)S(0.004)GIKNNNK	5	EISRDFLSIGKNASSSSSGIKNNNKNIDNNK	MAL1P3.03;PFA0590w
PF3D7_0112200	MRP1	multidrug resistance-associated protein 1	No	-0.401763	0.436523	0.0347605	0.423721	0.449326	0.0736809	-0.00415993	PF3D7_0112200	258	S	___2	NAS(0.009)S(0.035)S(0.843)S(0.846)S(0.267)GIKNNNK	6	ISRDFLSIGKNASSSSSGIKNNNKNIDNNKF	MAL1P3.03;PFA0590w
PF3D7_1110100		conserved Plasmodium protein, unknown function	No	-0.401772	0.328913	-0.0728598	0.322561	0.335264	0.0602703	-0.20599	PF3D7_1110100	451	S	___1	AYNNNNNNNES(1)FTYWR	11	DDTNRAYNNNNNNNESFTYWRKVRRSIYQNI	PF11_0107
PF3D7_1353300		conserved Plasmodium protein, unknown function	No	-0.401853	-0.104357	-0.506209	-0.110868	-0.0978451	-0.518759	-0.49366	PF3D7_1353300	1436	S	___1	FRYS(1)FFK	4	DNMDDAPRISNKFRYSFFKIRNRFKHNFNAC	PF13_0277
PF3D7_0619300		conserved Plasmodium protein, unknown function	No	-0.402258	0.113818	-0.28844	-0.00171852	0.229355	-0.246269	-0.33061	PF3D7_0619300	3198	S	___2	SQDNDPNFFS(1)PFK	10	NQPLNKSQDNDPNFFSPFKLQQSPKVSINKT	2270.t00080;2270.t00081;MAL6P1.233;MAL6P1.234;PFF0935c
PF3D7_0619300		conserved Plasmodium protein, unknown function	No	-0.402258	0.113818	-0.28844	-0.00171852	0.229355	-0.246269	-0.33061	PF3D7_0619300	3205	S	___2	S(0.001)QDNDPNFFS(0.999)PFKLQQS(1)PK	17	QDNDPNFFSPFKLQQSPKVSINKTDKSYRSH	2270.t00080;2270.t00081;MAL6P1.233;MAL6P1.234;PFF0935c
PF3D7_0910200		conserved Plasmodium protein, unknown function	No	-0.402767	-1.21153	-1.6143	-1.30715	-1.11591	-1.77511	-1.45348	PF3D7_0910200	2064	S	___3	DQNES(0.987)EY(0.208)LS(0.848)DDS(0.958)DQHHVLNLK	5	AINCIMEKLRKDQNESEYLSDDSDQHHVLNL	PFI0495w
PF3D7_0910200		conserved Plasmodium protein, unknown function	No	-0.402767	-1.21153	-1.6143	-1.30715	-1.11591	-1.77511	-1.45348	PF3D7_0910200	2068	S	___3	DQNESEYLS(1)DDS(1)DQHHVLNLK	9	IMEKLRKDQNESEYLSDDSDQHHVLNLKMMN	PFI0495w
PF3D7_0910200		conserved Plasmodium protein, unknown function	No	-0.402767	-1.21153	-1.6143	-1.30715	-1.11591	-1.77511	-1.45348	PF3D7_0910200	2071	S	___3	DQNESEYLS(1)DDS(1)DQHHVLNLK	12	KLRKDQNESEYLSDDSDQHHVLNLKMMNTHI	PFI0495w
PF3D7_0420000		zinc finger protein, putative	No	-0.402907	-0.706742	-1.10965	-0.73777	-0.675714	-0.977039	-1.24226	PF3D7_0420000	866	S	___1	SIQNVHNKS(0.998)NT(0.002)NQQK	9	KNNENLKSIQNVHNKSNTNQQKNGMGSQNNL	MAL4P1.189;PFD0970c
PF3D7_1441100		conserved Plasmodium protein, unknown function	No	-0.403228	1.90904	1.50582	2.06396	1.75413	1.5867	1.42493	PF3D7_1441100	9	T	___3	NS(0.076)NT(0.902)VDS(0.58)S(0.442)ENVEEVVDNLTSEK	4	_______MGSKKNSNTVDSSENVEEVVDNLT	PF14_0390
PF3D7_0611800		conserved Plasmodium protein, unknown function	No	-0.403273	-3.66902	-4.07229	-3.67531	-3.66273	-4.1192	-4.02539	PF3D7_0611800	1231	S	___1	RVS(1)EHS(1)GDLNR	6	MTTTIDGNKKRVSEHSGDLNRMLNNNLNTPP	2270.t00012;MAL6P1.307;PFF0575c
PF3D7_0935600	GIG	gametocytogenesis-implicated protein	No	-0.403328	0.497663	0.0943346	0.51577	0.479555	0.03442	0.154249	PF3D7_0935600	347	S	___1	LHS(0.961)S(0.039)IETTPRDDVVYIR	3	IEETGDLSSDVDRLHSSIETTPRDDVVYIRG	PFI1720w
PF3D7_0817300		conserved Plasmodium protein, unknown function	No	-0.403538	-0.222067	-0.625605	-0.222279	-0.221855	-0.791849	-0.45936	PF3D7_0817300	342	S	___1	GIS(0.326)NVES(0.673)Y(0.001)EKNVNEK	7	INTLNNENKGISNVESYEKNVNEKFDNVNEN	PF08_0060
PF3D7_1138700	KIC5	conserved Plasmodium protein, unknown function	No	-0.403547	-3.01518	-3.41872	-2.89433	-3.13603	-3.57515	-3.2623	PF3D7_1138700	1362	S	___1	DTEET(0.002)S(0.002)NIILS(0.99)DGY(0.006)INDK	11	DSYNKDTEETSNIILSDGYINDKKCLLKLNN	PF11_0398
PF3D7_1229100	MRP2	multidrug resistance-associated protein 2	No	-0.403836	4.82686	4.42303	4.86972	4.784	4.50907	4.33698	PF3D7_1229100	1985	S	___1	KS(1)FIDLTNSISLSDECIR	2	QKKKNKNTHNLWKKKSFIDLTNSISLSDECI	2277.t00282;MAL12P1.282;PFL1410c
PF3D7_1219600	ATPase2	aminophospholipid-transporting P-ATPase	No	-0.404212	1.60132	1.19711	1.57123	1.63141	1.13501	1.25921	PF3D7_1219600	626	S	___1	VIS(1)FKDSKEK	3	IISNAPKREISSRVISFKDSKEKNYIYFNAV	2277.t00190;MAL12P1.190;PFL0950c
PF3D7_1008000	HDA2	histone deacetylase 2	No	-0.404237	-1.91298	-2.31721	-2.02706	-1.79889	-2.64046	-1.99397	PF3D7_1008000	2255	S	___1	NIS(0.059)LS(0.81)NENMIS(0.131)NDEHNNSFYYKDK	5	KDKIEKNELTKNISLSNENMISNDEHNNSFY	PF10_0078
PF3D7_1427500	MSH2-1	DNA mismatch repair protein MSH2, putative	No	-0.404757	-0.271547	-0.676305	-0.240129	-0.302965	-0.695589	-0.657021	PF3D7_1427500	762	S	___1	LNIDT(0.07)S(0.924)AS(0.006)ADENYK	6	AENKYYLKEKLNIDTSASADENYKMKISNYM	PF14_0254
PF3D7_1317100	MCM4	DNA replication licensing factor MCM4	No	-0.404778	0.289628	-0.115149	0.351311	0.227945	-0.192339	-0.0379601	PF3D7_1317100	797	S	___2	RGS(1)WANVNIS(0.996)Y(0.001)DEYNNS(0.002)S(0.001)NKK	3	SNYLNDSNDAQNKRGSWANVNISYDEYNNSS	PF13_0095
PF3D7_1317100	MCM4	DNA replication licensing factor MCM4	No	-0.404778	0.289628	-0.115149	0.351311	0.227945	-0.192339	-0.0379601	PF3D7_1317100	804	S	___2	RGSWANVNIS(1)YDEYNNSSNKK	10	NDAQNKRGSWANVNISYDEYNNSSNKKTSKN	PF13_0095
PF3D7_1365000		conserved Plasmodium protein, unknown function	No	-0.404868	-0.439917	-0.844785	-0.540169	-0.339664	-0.79081	-0.89876	PF3D7_1365000	227	S	___2	KS(1)ENS(1)DDDVNR	2	KYDKNIQDYEKKKKKSENSDDDVNRSYLCID	PF13_0342
PF3D7_1365000		conserved Plasmodium protein, unknown function	No	-0.404868	-0.439917	-0.844785	-0.540169	-0.339664	-0.79081	-0.89876	PF3D7_1365000	230	S	___2	KS(1)ENS(1)DDDVNR	5	KNIQDYEKKKKKSENSDDDVNRSYLCIDDIF	PF13_0342
PF3D7_0922100		ubiquitin-like protein, putative	No	-0.405032	-1.95003	-2.35506	-1.89078	-2.00928	-2.21366	-2.49646	PF3D7_0922100	1232	S	___1	KNNLHNENAS(1)NKLNENTGNDADHIQNEDNK	10	QEKQEKKNNLHNENASNKLNENTGNDADHIQ	PFI1085w
PF3D7_0812500		RNA-binding protein, putative	No	-0.405118	-2.00196	-2.40707	-2.08427	-1.91965	-2.38004	-2.43411	PF3D7_0812500	567	T	___3	RT(0.83)S(0.723)QNS(0.723)S(0.723)INNK	2	SNSTFKVSSRRSNRRTSQNSSINNKTEHESY	PF08_0086
PF3D7_1122500	KIC10	conserved Plasmodium protein, unknown function	No	-0.405732	0.886013	0.480281	0.9482	0.823826	0.519821	0.440741	PF3D7_1122500	1172	S	___1	NFIIHADYDLSENKNLNDIS(0.983)DDNKT(0.006)S(0.006)T(0.006)R	20	HADYDLSENKNLNDISDDNKTSTREEKNEHD	PF11_0233
PF3D7_1441100		conserved Plasmodium protein, unknown function	No	-0.406237	1.82372	1.41748	1.98789	1.65954	1.5092	1.32576	PF3D7_1441100	3	S	___3	GS(0.985)KKNS(0.164)NT(0.844)VDS(0.185)S(0.821)ENVEEVVDNLTSEK	2	_____________MGSKKNSNTVDSSENVEE	PF14_0390
PF3D7_1336400		RanBPM and CLTH-like protein, putative	No	-0.406437	-0.476993	-0.88343	-0.58387	-0.370115	-0.83021	-0.936649	PF3D7_1336400	281	S	___2	DFDVTNDEEYRS(1)V	12	NIVKDFDVTNDEEYRSV______________	MAL13P1.182
PF3D7_1336400		RanBPM and CLTH-like protein, putative	No	-0.406437	-0.476993	-0.88343	-0.58387	-0.370115	-0.83021	-0.936649	PF3D7_1336400	274	T	___2	DFDVT(1)NDEEYRS(1)V	5	HDKKNVDNIVKDFDVTNDEEYRSV_______	MAL13P1.182
PF3D7_0503300	SRSF12	serine/arginine-rich splicing factor 12	No	-0.406497	0.0996075	-0.30689	0.0548706	0.144344	-0.282719	-0.33106	PF3D7_0503300	181	S	___2	NHDRS(1)LS(1)RR	5	HMKSYDKYRDRNHDRSLSRRSREYRNNTSRY	MAL5P1.33;PFE0160c
PF3D7_0503300	SRSF12	serine/arginine-rich splicing factor 12	No	-0.406497	0.0996075	-0.30689	0.0548706	0.144344	-0.282719	-0.33106	PF3D7_0503300	183	S	___2	NHDRS(1)LS(1)RR	7	KSYDKYRDRNHDRSLSRRSREYRNNTSRYRD	MAL5P1.33;PFE0160c
PF3D7_0912500		SAP domain-containing protein, putative	No	-0.406793	-2.61814	-3.02493	-2.78516	-2.45112	-3.09057	-2.9593	PF3D7_0912500	230	S	___1	RFS(1)IVTHK	3	VVNTDDALESRAKRFSIVTHKMEEENKRKRA	PFI0610w
PF3D7_0820900		conserved Plasmodium protein, unknown function	No	-0.407251	-0.105568	-0.512819	-0.11104	-0.100096	-0.421749	-0.603889	PF3D7_0820900	378	S	___1	NRS(1)YDSQFIDTKK	3	LTNLYQNFYSKNKNRSYDSQFIDTKKRNSLQ	MAL8P1.54
PF3D7_0905800		conserved Plasmodium protein, unknown function	No	-0.407303	0.241378	-0.165925	0.144661	0.338095	-0.31295	-0.0188999	PF3D7_0905800	72	S	___1	ISNAGNMEIS(1)QENDEGK	10	TKKKSKISNAGNMEISQENDEGKNSLSLEGY	PFI0285w
PF3D7_1464000		YL1 nuclear protein, putative	No	-0.408207	2.57822	2.17001	2.57279	2.58364	2.1246	2.21542	PF3D7_1464000	232	S	___1	KS(1)EDDAEEEQKEEVIK	2	ELKKNKQLISNKSKKSEDDAEEEQKEEVIKT	PF14_0608
PF3D7_0409800		zinc finger protein, putative	No	-0.408387	-2.04842	-2.45681	-1.95695	-2.13989	-2.37602	-2.5376	PF3D7_0409800	418	Y	___2	LS(0.004)NDT(0.979)DNNS(0.307)EDY(0.708)PNDS(0.001)Y(0.001)ILK	12	TKKKLSNDTDNNSEDYPNDSYILKKEKNQDT	MAL4P2.34;PFD0485w
PF3D7_0212100		conserved Plasmodium protein, unknown function	No	-0.408427	-0.259587	-0.668015	-0.281929	-0.237246	-0.623619	-0.71241	PF3D7_0212100	1473	S	___1	SVIS(0.988)NT(0.012)MNMVELKNENK	4	LEILDEEEITNKSVISNTMNMVELKNENKNE	PF02_0113;PFB0540w
PF3D7_1248700		conserved Plasmodium protein, unknown function	No	-0.408442	-0.0390024	-0.447445	-0.14575	0.0677452	-0.493389	-0.401501	PF3D7_1248700	835	S	___1	KS(0.999)DLNNDS(0.001)TK	2	EEKEDVHYNDEEEKKSDLNNDSTKNTVIKEE	2277.t00467;MAL12P1.466;PFL2335w
PF3D7_1305000		conserved Plasmodium protein, unknown function	No	-0.408648	-0.845227	-1.25387	-0.667749	-1.02271	-1.14761	-1.36014	PF3D7_1305000	559	S	___2	IFS(1)DDDESEESFLSSYK	3	NFNSTNVKRRKKKIFSDDDESEESFLSSYKN	PF13_0024
PF3D7_1022400	SRSF4	serine/arginine-rich splicing factor 4	No	-0.408727	3.63728	3.22856	3.55155	3.72301	3.14836	3.30875	PF3D7_1022400	438	S	___1	S(1)DDETVKPK	1	SQSASVRYNSTEEKKSDDETVKPKRGGRGNA	PF10_0217
PF3D7_1433400	PHD2	conserved Plasmodium membrane protein, unknown function	No	-0.408732	-3.57371	-3.98244	-3.52689	-3.62053	-3.96255	-4.00234	PF3D7_1433400	5196	T	___1	TEFNLVNNHEINT(0.528)DQNDNNQVY(0.472)DNQNNDESK	13	KNKTEFNLVNNHEINTDQNDNNQVYDNQNND	PF14_0315
PF3D7_1437500		conserved Plasmodium membrane protein, unknown function	No	-0.408818	-1.89462	-2.30343	-1.87173	-1.91751	-2.23324	-2.37363	PF3D7_1437500	46	S	___1	KAS(1)S(1)FIYK	3	SGLSKKKSGNISRKASSFIYKISKNYKKGVS	PF14_0355
PF3D7_0720700		phosphoinositide-binding protein, putative	No	-0.409282	0.423318	0.0140362	0.40233	0.444305	-0.0604687	0.088541	PF3D7_0720700	860	S	___1	NIS(0.001)NS(0.594)S(0.404)KY(0.002)NK	5	KNTNKKSSEKKNISNSSKYNKKNVTSSELRE	MAL7P1.108;MAL7P1.109
PF3D7_1023900	CHD1	chromodomain-helicase-DNA-binding protein 1 homolog, putative	No	-0.409283	-0.277647	-0.68693	-0.276628	-0.278666	-0.711039	-0.662821	PF3D7_1023900	3300	S	___1	KGNKS(0.063)EEPLS(0.937)K	10	ELVYSKKGNKSEEPLSKVRKNELLEENNLNI	PF10_0232
PF3D7_1338700		conserved Plasmodium protein, unknown function	No	-0.409332	0.716393	0.30706	0.7348	0.697985	0.34848	0.26564	PF3D7_1338700	118	S	___1	TSYS(0.997)T(0.003)KK	4	EDNFKENNNYMKTSYSTKKRVYTPCNYDKTD	MAL13P1.194
PF3D7_1322200		conserved Plasmodium protein, unknown function	No	-0.409397	-2.2576	-2.66699	-2.20673	-2.30847	-2.64048	-2.69351	PF3D7_1322200	3243	T	___1	NIS(0.007)NT(0.963)S(0.03)NR	5	NDTFLQVQGQRNISNTSNRSNNNHINNRNNI	MAL13P1.123;MAL13P1.124
PF3D7_0218600		conserved Plasmodium protein, unknown function	No	-0.409408	-1.13721	-1.54662	-1.11204	-1.16239	-1.48283	-1.61041	PF3D7_0218600	10	S	___1	DIS(1)HKEYDK	3	______MGNTNRKDISHKEYDKSFINIESAE	PF02_0176;PFB0870w
PF3D7_0914400	KIC3	conserved Plasmodium protein, unknown function	No	-0.409953	-1.24945	-1.6594	-1.42302	-1.07587	-1.49938	-1.81942	PF3D7_0914400	126	S	___1	KAVLNSIQEEHDVEDAHKYYS(1)ADDLLQTTAPR	21	SIQEEHDVEDAHKYYSADDLLQTTAPRTMLE	PFI0705w
PF3D7_1023900	CHD1	chromodomain-helicase-DNA-binding protein 1 homolog, putative	No	-0.410101	1.13305	0.722946	1.20092	1.06517	0.716541	0.729351	PF3D7_1023900	2119	S	___1	T(0.5)KGS(0.5)NNDVADVNSKDGNK	4	VVDGVVNNDDSKTKGSNNDVADVNSKDGNKL	PF10_0232
PF3D7_1023900	CHD1	chromodomain-helicase-DNA-binding protein 1 homolog, putative	No	-0.410101	1.13305	0.722946	1.20092	1.06517	0.716541	0.729351	PF3D7_1023900	2116	T	___1	T(0.5)KGS(0.5)NNDVADVNSKDGNK	1	KDIVVDGVVNNDDSKTKGSNNDVADVNSKDG	PF10_0232
PF3D7_0409800		zinc finger protein, putative	No	-0.411028	-1.05157	-1.4626	-0.83919	-1.26395	-1.49047	-1.43473	PF3D7_0409800	2	S	___1	S(1)EDIKFVER	1	______________MSEDIKFVERNNNNNIN	MAL4P2.34;PFD0485w
PF3D7_1221000	SET10	histone-lysine N-methyltransferase, H3 lysine-4 specific	No	-0.411122	-0.214078	-0.6252	-0.30686	-0.121296	-0.66486	-0.585541	PF3D7_1221000	26	S	___2	LS(0.431)EKS(0.569)DDEILS(1)EINQGNENK	5	KILSNLANMLKLSEKSDDEILSEINQGNENK	2277.t00202;MAL12P1.202;PFL1010c
PF3D7_1221000	SET10	histone-lysine N-methyltransferase, H3 lysine-4 specific	No	-0.411122	-0.214078	-0.6252	-0.30686	-0.121296	-0.66486	-0.585541	PF3D7_1221000	32	S	___2	LS(0.431)EKS(0.569)DDEILS(1)EINQGNENK	11	ANMLKLSEKSDDEILSEINQGNENKVFEIDD	2277.t00202;MAL12P1.202;PFL1010c
PF3D7_1466800		conserved Plasmodium protein, unknown function	No	-0.411178	0.0409479	-0.37023	-0.0268593	0.108755	-0.345949	-0.39451	PF3D7_1466800	605	S	___3	KS(0.072)S(0.078)NDS(0.85)DAES(0.982)FNS(0.981)DLY(0.037)NSMK	10	NNNGNKKSSNDSDAESFNSDLYNSMKNDAYK	PF14_0636
PF3D7_1466800		conserved Plasmodium protein, unknown function	No	-0.411178	0.0409479	-0.37023	-0.0268593	0.108755	-0.345949	-0.39451	PF3D7_1466800	608	S	___3	KS(0.072)S(0.078)NDS(0.85)DAES(0.982)FNS(0.981)DLY(0.037)NSMK	13	GNKKSSNDSDAESFNSDLYNSMKNDAYKYST	PF14_0636
PF3D7_0317200	CRK4	cdc2-related protein kinase 4	No	-0.411362	-0.0884476	-0.499809	-0.15453	-0.0223656	-0.41256	-0.587059	PF3D7_0317200	508	S	___1	S(0.075)S(0.075)KS(0.766)S(0.084)DELFSR	4	LMTSLPTEYRNKSSKSSDELFSRNLLDFENF	MAL3P6.10;PFC0755c
PF3D7_1016300	GBP130	glycophorin binding protein	Yes	-0.411461	-0.202898	-0.614359	-0.17333	-0.232466	-0.686089	-0.542629	PF3D7_1016300	211	S	___1	VS(0.004)QKPS(0.101)T(0.101)S(0.101)T(0.101)RS(0.593)NNEVK	11	PKASKVSQKPSTSTRSNNEVKIRAASNQETL	PF10_0159
PF3D7_0914000		pseudouridylate synthase, putative	No	-0.411747	-2.15987	-2.57162	-2.1487	-2.17105	-2.38763	-2.75561	PF3D7_0914000	207	S	___1	DVSQDVS(1)QDINR	7	ENYNQDVSQDVSQDVSQDINRDISRDVSQDV	PFI0685w
PF3D7_0809200	pfa55-14	asparagine-rich antigen Pfa55-14	No	-0.412148	-1.01825	-1.4304	-0.957779	-1.07873	-1.25618	-1.60462	PF3D7_0809200	1095	S	___1	SCS(0.97)MNS(0.03)NILLR	3	YNNDNNDFDIKRKSCSMNSNILLRYIPKNPK	PF08_0102
PF3D7_1031300		conserved Plasmodium protein, unknown function	No	-0.412263	-1.2059	-1.61817	-1.37659	-1.03522	-1.62281	-1.61352	PF3D7_1031300	495	S	___1	DKHCNNIY(0.059)GMS(0.941)PK	11	ILHNKDKHCNNIYGMSPKKDKHCNNIYGILH	PF10_0307
PF3D7_0513600		deoxyribodipyrimidine photo-lyase, putative	No	-0.412317	2.28708	1.87477	2.24889	2.32528	1.8969	1.85263	PF3D7_0513600	1094	S	___2	NS(1)NIS(1)IEEKKNEK	2	IPTMTFSSYIKKRKNSNISIEEKKNEKREKK	MAL5P1.136;PFE0675c
PF3D7_0513600		deoxyribodipyrimidine photo-lyase, putative	No	-0.412317	2.28708	1.87477	2.24889	2.32528	1.8969	1.85263	PF3D7_0513600	1097	S	___2	NS(1)NIS(1)IEEKKNEK	5	MTFSSYIKKRKNSNISIEEKKNEKREKKCVA	MAL5P1.136;PFE0675c
PF3D7_1008000	HDA2	histone deacetylase 2	No	-0.412513	-1.41152	-1.82403	-1.34714	-1.47589	-1.90946	-1.7386	PF3D7_1008000	1325	S	___1	ETNILNNQKECIS(0.94)NQDS(0.048)S(0.012)K	13	NNKETNILNNQKECISNQDSSKRFLDAHEEK	PF10_0078
PF3D7_0407300		transcription factor, putative	No	-0.412601	-1.35071	-1.76331	-1.46076	-1.24067	-1.78583	-1.7408	PF3D7_0407300	23	S	___2	S(0.979)KHS(0.981)GDEEDEGY(0.04)DK	1	LFNKNVNNDETFDSRSKHSGDEEDEGYDKSD	MAL4P2.09;PFD0360w
PF3D7_0407300		transcription factor, putative	No	-0.412601	-1.35071	-1.76331	-1.46076	-1.24067	-1.78583	-1.7408	PF3D7_0407300	26	S	___2	S(0.979)KHS(0.981)GDEEDEGY(0.04)DK	4	KNVNNDETFDSRSKHSGDEEDEGYDKSDIKE	MAL4P2.09;PFD0360w
PF3D7_0619700		conserved Plasmodium protein, unknown function	No	-0.412677	1.58264	1.16996	1.44397	1.72131	1.11913	1.22079	PF3D7_0619700	70	S	___1	KEYMS(0.996)DT(0.004)ENKK	5	LYETYEEDGQKKEYMSDTENKKNYDIKINFK	2270.t00087;MAL6P1.228;MAL6P1.229;PFF0955c;PFF0960c
PF3D7_0821000		conserved Plasmodium protein, unknown function	No	-0.412732	-0.466127	-0.87886	-0.520609	-0.411646	-0.780249	-0.97747	PF3D7_0821000	3	S	___1	MES(0.995)MPS(0.005)ETTINSEQYK	3	_____________MESMPSETTINSEQYKSK	MAL8P1.53
PF3D7_1468100		conserved Plasmodium protein, unknown function	No	-0.412798	3.08236	2.66957	3.16882	2.9959	2.70016	2.63897	PF3D7_1468100	1978	S	___2	FEEALEYGIS(0.005)QES(0.154)S(0.84)RK	14	IKFEEALEYGISQESSRKNSMKYKEEDDEEE	PF14_0649
PF3D7_1475600	BDP4	bromodomain protein, putative	No	-0.413413	0.909288	0.495875	0.902441	0.916136	0.509651	0.4821	PF3D7_1475600	373	S	___1	VMGEYQQNDDQNRGS(1)HNK	15	KVMGEYQQNDDQNRGSHNKNTVQNFHINNNN	PF14_0724
PF3D7_0201900	EMP3	erythrocyte membrane protein 3	Yes	-0.413582	1.33304	0.919461	1.38166	1.28443	0.940681	0.898241	PF3D7_0201900	1366	T	___1	NTPSEGQQNT(1)GLK	10	QNTGLKNTPSEGQQNTGLKNTPSEGQQNTGL	PF02_0019;PFB0095c
PF3D7_0102200	RESA	ring-infected erythrocyte surface antigen	Yes	-0.413887	1.21747	0.803581	1.07129	1.36365	1.00248	0.604681	PF3D7_0102200;PF3D7_1149200	219;218	S	___1	TYS(1)QYK	3	KRKYDSLKEKLQKTYSQYKVQYDMPKEAYES	MAL1P1.13;PFA0110w
PF3D7_0917900	BIP	heat shock protein 70	No	-0.414112	-0.146132	-0.560245	-0.31366	0.0213947	-0.576639	-0.54385	PF3D7_0917900	517	S	___1	NGILHVEAEDKGT(0.458)GKS(0.542)R	16	NGILHVEAEDKGTGKSRGITITNDKGRLSKE	PFI0875w
PF3D7_1370300	MAHRP1	membrane associated histidine-rich protein	Yes	-0.414127	2.23609	1.82196	2.09798	2.3742	1.83248	1.81144	PF3D7_1370300	67	T	___1	NWFT(0.001)NFMHAQT(0.999)EDDDQTDGEGK	11	DNYARNWFTNFMHAQTEDDDQTDGEGKHAYL	MAL13P1.413
PF3D7_0922700	PRP18	pre-mRNA-splicing factor 18, putative	No	-0.414138	-1.15967	-1.5738	-1.28319	-1.03614	-1.74594	-1.40167	PF3D7_0922700	162	S	___1	LKEDSLDLIEDNIEDEIEKGS(1)DK	21	LDLIEDNIEDEIEKGSDKKDKNNSNVSISEK	PFI1115c
PF3D7_0112200	MRP1	multidrug resistance-associated protein 1	No	-0.414177	0.0767775	-0.337399	-0.00655937	0.160114	-0.286139	-0.38866	PF3D7_0112200	1011	S	___1	GNT(0.004)ES(0.14)VS(0.855)FEIDS(0.001)INKEYIK	7	IYKEAYFVKGNTESVSFEIDSINKEYIKKMK	MAL1P3.03;PFA0590w
PF3D7_1110400		RNA-binding protein, putative	No	-0.414388	-0.404732	-0.819119	-0.413689	-0.395775	-0.770039	-0.8682	PF3D7_1110400	1466	S	___1	TNNVS(1)IKK	5	IPKKAIVTAVKTNNVSIKKNRYECLGDADES	PF11_0111
PF3D7_0935900	REX1	ring-exported protein 1	Yes	-0.414837	0.475312	0.0604753	0.45727	0.493355	0.0327797	0.088171	PF3D7_0935900	658	S	___1	KTEEQQNAEAQQEVKS(1)PYEK	16	KTEEQQNAEAQQEVKSPYEKYSYNKETKPQN	PFI1735c
PF3D7_1032100	DCP1	mRNA-decapping enzyme subunit 1, putative	No	-0.415183	-2.59771	-3.01289	-2.55862	-2.6368	-2.93298	-3.0928	PF3D7_1032100	52	S	___1	T(0.038)GET(0.213)S(0.749)HDNINGNNINNNK	5	NSALEEIKDYKTGETSHDNINGNNINNNKNI	PF10_0314
PF3D7_1356100		conserved Plasmodium protein, unknown function	No	-0.415262	0.204138	-0.211124	0.0589199	0.349356	-0.00408936	-0.418159	PF3D7_1356100	850	S	___1	LNS(1)YNIK	3	YKIQDDEHFINQKLNSYNIKQIKKHQNEYSN	PF13_0299
PF3D7_0801700	SENP2	sentrin-specific protease 2, putative	No	-0.415833	1.67427	1.25844	1.71192	1.63663	1.179	1.33788	PF3D7_0801700	1369	S	___2	KQS(1)NEIS(1)LKGTNNDSK	3	LDKKGEKKNPSDKKQSNEISLKGTNNDSKNK	MAL8P1.157
PF3D7_0801700	SENP2	sentrin-specific protease 2, putative	No	-0.415833	1.67427	1.25844	1.71192	1.63663	1.179	1.33788	PF3D7_0801700	1373	S	___2	KQS(1)NEIS(1)LKGTNNDSK	7	GEKKNPSDKKQSNEISLKGTNNDSKNKEKGN	MAL8P1.157
PF3D7_0824400	NT2	nucleoside transporter 2	No	-0.415857	-3.55856	-3.97442	-3.74779	-3.36934	-4.48613	-3.46271	PF3D7_0824400	372	S	___3	FNDILLNENKTLS(0.986)LT(0.014)HS(1)K	13	NKKFNDILLNENKTLSLTHSKKEDNIDDENK	MAL8P1.32
PF3D7_0824400	NT2	nucleoside transporter 2	No	-0.415857	-3.55856	-3.97442	-3.74779	-3.36934	-4.48613	-3.46271	PF3D7_0824400	376	S	___3	T(0.421)LS(0.578)LT(0.002)HS(1)K	7	NDILLNENKTLSLTHSKKEDNIDDENKNHKN	MAL8P1.32
PF3D7_0824400	NT2	nucleoside transporter 2	No	-0.415857	-3.55856	-3.97442	-3.74779	-3.36934	-4.48613	-3.46271	PF3D7_0824400	370	T	___3	KFNDILLNENKT(0.999)LS(0.977)LT(0.023)HSK	12	SKNKKFNDILLNENKTLSLTHSKKEDNIDDE	MAL8P1.32
PF3D7_0824400	NT2	nucleoside transporter 2	No	-0.415857	-3.55856	-3.97442	-3.74779	-3.36934	-4.48613	-3.46271	PF3D7_0824400	374	T	___3	KFNDILLNENKT(0.096)LS(0.934)LT(0.898)HS(0.072)K	16	KFNDILLNENKTLSLTHSKKEDNIDDENKNH	MAL8P1.32
PF3D7_1329300	CAF1B	chromatin assembly factor 1 subunit, putative	No	-0.415923	-2.02856	-2.44448	-1.94169	-2.11543	-2.33369	-2.55528	PF3D7_1329300	22	T	___1	IYDFKES(0.925)Y(0.075)ELNT(1)PIENEVTENNYVDIQNER	12	EKNKIYDFKESYELNTPIENEVTENNYVDIQ	PF13_0149
PF3D7_1361100	SEC24A	protein transport protein Sec24A	No	-0.416062	-1.13134	-1.54741	-1.12418	-1.13851	-1.45524	-1.63957	PF3D7_1361100	111	T	___1	TNNIGENMYNQDGHNNT(0.945)S(0.055)YINQGQPYR	17	NNIGENMYNQDGHNNTSYINQGQPYRNVTSQ	PF13_0324
PF3D7_0824400	NT2	nucleoside transporter 2	No	-0.416268	3.81521	3.39894	3.69599	3.93443	3.26133	3.53655	PF3D7_0824400	376	S	___2	T(0.421)LS(0.578)LT(0.002)HS(1)K	7	NDILLNENKTLSLTHSKKEDNIDDENKNHKN	MAL8P1.32
PF3D7_0110500	BDP3	bromodomain protein, putative	No	-0.416281	-0.419773	-0.836054	-0.4496	-0.389946	-0.937159	-0.734949	PF3D7_0110500	694	S	___1	LS(0.584)ENKS(0.416)INNEQQIILNR	2	DSYNSIEIEPLTHKLSENKSINNEQQIILNR	MAL1P2.31;PFA0510w
PF3D7_1006200	ALBA3	DNA/RNA-binding protein Alba 3	No	-0.416337	6.15487	5.73853	6.22945	6.08028	5.83091	5.64615	PF3D7_1006200	3	S	___2	AS(1)T(1)EEVS(1)QER	2	_____________MASTEEVSQERSENSIQV	PF10_0063
PF3D7_1440000		conserved Plasmodium protein, unknown function	No	-0.416347	-1.4761	-1.89245	-1.48205	-1.47016	-1.829	-1.9559	PF3D7_1440000	1774	S	___1	NNIYNKPTSLTYINDNKNGS(0.958)NEAT(0.042)NK	20	NKPTSLTYINDNKNGSNEATNKINSGHIFNS	PF14_0379
PF3D7_1340700	RAB11b	ras-related protein Rab-11B	No	-0.416383	-2.64597	-3.06235	-2.53362	-2.75832	-3.0029	-3.12181	PF3D7_1340700	186	S	___2	NNNRS(1)FS(1)NR	5	LLQEIYNNRLKNNNRSFSNRSVATCESAIQL	MAL13P1.205;MAL13P1.375
PF3D7_1340700	RAB11b	ras-related protein Rab-11B	No	-0.416383	-2.64597	-3.06235	-2.53362	-2.75832	-3.0029	-3.12181	PF3D7_1340700	188	S	___2	NNNRS(1)FS(1)NR	7	QEIYNNRLKNNNRSFSNRSVATCESAIQLTK	MAL13P1.205;MAL13P1.375
PF3D7_0516900	RPL2	60S ribosomal protein L2	No	-0.416822	1.23011	0.813291	1.37413	1.0861	0.908661	0.71792	PF3D7_0516900	258	S	___1	TKLVGKS(1)EE	7	TGLLRGAKKTKLVGKSEE_____________	MAL5P1.169;PFE0845c
PF3D7_1467600		conserved Plasmodium protein, unknown function	No	-0.416878	-0.450182	-0.86706	-0.541239	-0.359125	-0.774969	-0.95915	PF3D7_1467600	1532	S	___2	NAS(0.475)S(0.525)ENEKDILPVHTFES(0.028)LS(0.626)NS(0.347)NDNIFR	20	ENEKDILPVHTFESLSNSNDNIFRISDYIRD	PF14_0644
PF3D7_0935400	GDV1	gametocyte development protein 1	No	-0.416993	-1.95682	-2.37382	-2.0787	-1.83495	-2.39739	-2.35024	PF3D7_0935400	106	S	___1	NNYINIEEDVYYNS(1)DIEQYVDDRK	14	AKNNYINIEEDVYYNSDIEQYVDDRKGNSVD	PFI1710w
PF3D7_0610900	SPT5	transcription elongation factor SPT5, putative	No	-0.417372	3.87144	3.45407	3.87891	3.86396	3.37391	3.53422	PF3D7_0610900	512	S	___1	KDS(1)LDEALQLRK	3	EENLKKKTKQKKKKDSLDEALQLRKKKKERP	2270.t00205;MAL6P1.111;PFF0535c
PF3D7_1128000.2-p1		conserved Plasmodium protein, unknown function		-0.417407	2.05171	1.6343	2.01878	2.08463	1.67712	1.59148	PF3D7_1128000.2-p1;PF3D7_1128000	4;4	S	___1	MNNS(0.997)Y(0.003)DKSNVESSTVNEDTEHKENLSYK	4	____________MNNSYDKSNVESSTVNEDT
PF3D7_0215800	ORC5	origin recognition complex subunit 5	No	-0.418193	-1.73158	-2.14977	-1.69905	-1.76411	-2.19696	-2.10259	PF3D7_0215800	9	S	___2	IKNNES(0.939)DINS(0.271)DDCNET(0.79)AQECIY(0.001)GFSSPKK	6	_______MYKIKNNESDINSDDCNETAQECI	PF02_0149;PFB0720c
PF3D7_0407300		transcription factor, putative	No	-0.418268	0.484208	0.0659399	0.651691	0.316725	0.04039	0.0914898	PF3D7_0407300	21	S	___1	NVNNDETFDS(1)R	10	KFLFNKNVNNDETFDSRSKHSGDEEDEGYDK	MAL4P2.09;PFD0360w
PF3D7_0810300	PPM5	protein phosphatase PPM5, putative	No	-0.418332	-1.65901	-2.07734	-1.95731	-1.36072	-2.11769	-2.037	PF3D7_0810300	227	S	___1	TTNAYLDS(0.042)FT(0.042)NKNS(0.916)NNK	14	ERTTNAYLDSFTNKNSNNKLHLNSNFVINDQ	MAL8P1.109
PF3D7_1308900	DCP2	mRNA-decapping enzyme 2, putative	No	-0.418797	-0.669602	-1.0884	-0.62624	-0.712965	-0.890388	-1.28641	PF3D7_1308900	649	S	___1	NAY(0.001)RS(0.998)VDDS(0.001)SVYYK	5	DIYGNHRKMMRNAYRSVDDSSVYYKSSRNTN	PF13_0048
PF3D7_1329000		DNA-directed RNA polymerase III subunit RPC1, putative	No	-0.419373	-1.20345	-1.62282	-1.1759	-1.231	-1.46858	-1.77707	PF3D7_1329000	2118	S	___1	LENVGEHIIERLS(1)YK	13	GSKLENVGEHIIERLSYKMKEKNVKKEHIKK	PF13_0150
PF3D7_0202000	KAHRP	knob-associated histidine-rich protein	Yes	-0.419396	-0.619883	-1.03928	-0.77367	-0.466095	-1.24361	-0.834949	PF3D7_0202000	188	S	___1	YEAANYAFS(1)EECPYTVNDYSQENGPNIFALR	9	KKDCDEKYEAANYAFSEECPYTVNDYSQENG	PF02_0020;PFB0100c
PF3D7_1126200	RPS18	40S ribosomal protein S18, putative	No	-0.419441	-1.11776	-1.5372	-1.45302	-0.782505	-1.5312	-1.54321	PF3D7_1126200	2	S	___1	S(1)LQVIDNNDFQHILR	1	______________MSLQVIDNNDFQHILRI	PF11_0272
PF3D7_1330800		RNA-binding protein, putative	No	-0.419937	-0.612653	-1.03259	-0.69829	-0.527016	-1.03084	-1.03434	PF3D7_1330800	35	S	___3	ATES(0.991)T(0.009)AVDSEAK	4	DIKADDSNVDNKATESTAVDSEAKMEISSKV	PF13_0165
PF3D7_1330800		RNA-binding protein, putative	No	-0.419937	-0.612653	-1.03259	-0.69829	-0.527016	-1.03084	-1.03434	PF3D7_1330800	40	S	___3	ATES(0.966)T(0.034)AVDS(1)EAK	9	DSNVDNKATESTAVDSEAKMEISSKVSEKKK	PF13_0165
PF3D7_1330800		RNA-binding protein, putative	No	-0.419937	-0.612653	-1.03259	-0.69829	-0.527016	-1.03084	-1.03434	PF3D7_1330800	33	T	___3	ADDS(0.026)NVDNKAT(0.974)ES(0.69)T(0.69)AVDS(0.621)EAK	11	LKDIKADDSNVDNKATESTAVDSEAKMEISS	PF13_0165
PF3D7_1330800		RNA-binding protein, putative	No	-0.419937	-0.612653	-1.03259	-0.69829	-0.527016	-1.03084	-1.03434	PF3D7_1330800	36	T	___3	ADDS(0.026)NVDNKAT(0.974)ES(0.69)T(0.69)AVDS(0.621)EAK	14	IKADDSNVDNKATESTAVDSEAKMEISSKVS	PF13_0165
PF3D7_0409800		zinc finger protein, putative	No	-0.420027	-1.39168	-1.81171	-1.35136	-1.432	-1.84143	-1.78199	PF3D7_0409800	446	S	___3	NQDTSLSNSYDNHDNT(0.161)S(0.834)DDNS(0.004)S(0.001)DDYK	17	QDTSLSNSYDNHDNTSDDNSSDDYKIKETDL	MAL4P2.34;PFD0485w
PF3D7_0409800		zinc finger protein, putative	No	-0.420027	-1.39168	-1.81171	-1.35136	-1.432	-1.84143	-1.78199	PF3D7_0409800	450	S	___3	NQDT(0.007)S(0.006)LS(0.178)NS(0.17)Y(0.239)DNHDNT(0.687)S(0.69)DDNS(0.612)S(0.398)DDY(0.013)KIK	21	LSNSYDNHDNTSDDNSSDDYKIKETDLNKNI	MAL4P2.34;PFD0485w
PF3D7_0409800		zinc finger protein, putative	No	-0.420027	-1.39168	-1.81171	-1.35136	-1.432	-1.84143	-1.78199	PF3D7_0409800	445	T	___3	NQDT(0.007)S(0.006)LS(0.178)NS(0.17)Y(0.239)DNHDNT(0.687)S(0.69)DDNS(0.612)S(0.398)DDY(0.013)KIK	16	NQDTSLSNSYDNHDNTSDDNSSDDYKIKETD	MAL4P2.34;PFD0485w
PF3D7_0212400		conserved Plasmodium membrane protein, unknown function	No	-0.420253	-1.15062	-1.57087	-1.11346	-1.18778	-1.59957	-1.54218	PF3D7_0212400	3506	T	___1	NY(0.001)NKEPY(0.021)T(0.806)S(0.172)NEHK	8	IYENPYYRNYNKEPYTSNEHKILNSNMDINN	PF02_0116;PFB0555c
PF3D7_0917600	PRP43	pre-mRNA-splicing factor ATP-dependent RNA helicase PRP43, putative	No	-0.420272	-1.06338	-1.48365	-1.05256	-1.07421	-1.3061	-1.66121	PF3D7_0917600	9	S	___2	S(1)EEEDNQS(1)NNISLER	8	_______MSEEEDNQSNNISLERNTVSEECT	PFI0860c
PF3D7_1149000	Pf332	antigen 332, DBL-like protein	Yes	-0.420653	1.92095	1.50029	1.99681	1.84509	1.52528	1.47531	PF3D7_1149000	4879	S	___1	VSPSEEVIEEQAS(0.961)T(0.039)TEEFVEER	13	KEKVSPSEEVIEEQASTTEEFVEERSSTDEI	PF11_0506;PF11_0507
PF3D7_1220900	HP1	heterochromatin protein 1	No	-0.421218	5.18541	4.7642	5.22724	5.14359	4.86408	4.66431	PF3D7_1220900	4	S	___1	MT(0.001)GS(0.999)DEEFEIGDILEIKK	4	____________MTGSDEEFEIGDILEIKKK	2277.t00201;MAL12P1.201;PFL1005c
PF3D7_0911400		conserved Plasmodium protein, unknown function	No	-0.421698	3.03005	2.60835	3.02709	3.033	2.5847	2.632	PF3D7_0911400	807	S	___2	LSDYDS(1)GDDYDYNSR	6	LKGHLINKDKLSDYDSGDDYDYNSRHFYNNI	PFI0555c
PF3D7_0403600		conserved Plasmodium protein, unknown function	No	-0.421883	-0.251368	-0.67325	-0.29763	-0.205105	-0.57008	-0.776421	PF3D7_0403600	70	S	___1	LNNCYEGDINS(1)R	11	KGSFKLNNCYEGDINSRTSSNINCNNVVSSN	MAL4P1.34;PFD0170c
PF3D7_0420600		conserved Plasmodium protein, unknown function	No	-0.422078	-2.3308	-2.75288	-2.37369	-2.28791	-2.79974	-2.70602	PF3D7_0420600	2	S	___2	S(0.891)DS(0.891)Y(0.218)EELSEK	1	______________MSDSYEELSEKKKVMGK	PFD0994w
PF3D7_0420600		conserved Plasmodium protein, unknown function	No	-0.422078	-2.3308	-2.75288	-2.37369	-2.28791	-2.79974	-2.70602	PF3D7_0420600	4	S	___2	S(0.891)DS(0.891)Y(0.218)EELSEK	3	____________MSDSYEELSEKKKVMGKGN	PFD0994w
PF3D7_1133200		conserved Plasmodium protein, unknown function	No	-0.422724	0.747833	0.325109	0.631851	0.863815	0.24844	0.401779	PF3D7_1133200	1036	S	___1	QEYVS(0.975)S(0.025)KEQEEK	5	LPRNETLNFLKQEYVSSKEQEEKKDEEKNIL	PF11_0342
PF3D7_0922100		ubiquitin-like protein, putative	No	-0.422752	0.408188	-0.0145645	0.478281	0.338095	-0.0177689	-0.0113602	PF3D7_0922100	1095	S	___1	EDNYRS(0.165)S(0.835)R	7	GNNYHINGKEDNYRSSRAHKLSNHDNYMERY	PFI1085w
PF3D7_0714200		conserved Plasmodium protein, unknown function	No	-0.422848	1.07892	0.65607	1.1685	0.989334	0.77866	0.53348	PF3D7_0714200	519	T	___1	NKNT(0.651)S(0.349)ENLFMYQK	4	GVKLPSSNELIKNKNTSENLFMYQKGKKEMK	PF07_0056
PF3D7_0506900	ROM4	rhomboid protease ROM4	No	-0.422868	-1.97202	-2.39489	-2.11299	-1.83105	-2.32061	-2.46917	PF3D7_0506900	243	S	___1	LS(0.999)VY(0.001)GDNKLK	2	TNIDDISSKRNSQKLSVYGDNKLKKGSLLSP	MAL5P1.70;PFE0340c
PF3D7_0723400		conserved Plasmodium protein, unknown function	No	-0.424018	1.51748	1.09346	1.43658	1.59838	1.0527	1.13422	PF3D7_0723400	141	S	___1	RS(0.992)S(0.992)DNRS(0.992)DY(0.02)Y(0.005)Y(0.001)K	3	TYDKYDEKRYSRKRSSDNRSDYYYKKYEEKR	PF07_0097
PF3D7_1464500		conserved Plasmodium membrane protein, unknown function	No	-0.424092	-1.22543	-1.64952	-1.46065	-0.990215	-1.54002	-1.75903	PF3D7_1464500	2506	S	___1	FFHS(0.995)NS(0.005)ILK	4	VIRNRMKKSKKKFFHSNSILKILEHTNEEDV	PF14_0613
PF3D7_0214100	SEC31	protein transport protein SEC31	Yes	-0.424427	0.0226021	-0.401825	-0.00543022	0.0506344	-0.353609	-0.450041	PF3D7_0214100	1252	Y	___2	NQS(0.449)IS(0.537)S(0.094)T(0.086)ANLNY(0.834)QHDNQFNK	12	PRNKNQSISSTANLNYQHDNQFNKRECMEQP	PF02_0132;PFB0640c
PF3D7_1011700	RAD23	DNA repair protein RAD23, putative	No	-0.424538	-0.176467	-0.601005	-0.172419	-0.180515	-0.774899	-0.427111	PF3D7_1011700	387	T	___1	HVALEAFIACDKNEEMAANYLFENMNDFT(0.5)S(0.5)E	29	EEMAANYLFENMNDFTSE_____________	PF10_0114
PF3D7_0212100		conserved Plasmodium protein, unknown function	No	-0.425007	0.00766277	-0.417344	-0.0323296	0.0476551	-0.410429	-0.424259	PF3D7_0212100	531	S	___1	AISENNQSTAHGNIPMGS(1)VDKVIK	18	SENNQSTAHGNIPMGSVDKVIKHDRMDNDLK	PF02_0113;PFB0540w
PF3D7_1326300		RNA-binding protein, putative	No	-0.425052	2.67181	2.24676	2.66486	2.67876	2.19125	2.30227	PF3D7_1326300	12	S	___2	KDTDENIS(1)DEHSR	8	____MVKKKDTDENISDEHSRRSEHKKEDVE	PF13_0147
PF3D7_1008000	HDA2	histone deacetylase 2	No	-0.425268	-1.79449	-2.21976	-1.77084	-1.81813	-2.07394	-2.36557	PF3D7_1008000	466	S	___1	MSLQMSHDIS(1)QEALNTR	10	TNLKGRMSLQMSHDISQEALNTRNYFENNKN	PF10_0078
PF3D7_0413700		lysine decarboxylase-like protein, putative	No	-0.425498	2.55978	2.13428	2.65754	2.46202	2.18264	2.08592	PF3D7_0413700	331	S	___1	KPCYLS(1)DAK	6	AYNHVITHLKKPCYLSDAKSKFK________	MAL4P1.129;PFD0670c
PF3D7_0806700		conserved Plasmodium membrane protein, unknown function	No	-0.425868	-2.08842	-2.51429	-2.13852	-2.03832	-2.63819	-2.39039	PF3D7_0806700	1319	T	___1	NS(0.39)IFNEDT(0.61)NNFLFINNDKQNK	8	ISEISFSKNSIFNEDTNNFLFINNDKQNKCT	PF08_0114
PF3D7_1020700		histone acetyltransferase, putative	No	-0.425897	-0.858973	-1.28487	-0.909069	-0.808876	-1.16187	-1.40787	PF3D7_1020700	344	S	___1	NGDIHS(0.569)S(0.431)DNK	6	RNDTCTKINKNGDIHSSDNKYTRDTYETYDS	PF10_0200
PF3D7_1368200	ABCE1	ABC transporter E family member 1, putative	No	-0.426033	0.0525026	-0.37353	0.0412102	0.0637951	-0.42111	-0.325951	PF3D7_1368200	355	T	___1	LATDQDAT(1)DEDKKR	8	REESLNFKLATDQDATDEDKKRLHFYNYPTM	MAL13P1.344
PF3D7_0617800	H2A	histone H2A	No	-0.426488	-0.842872	-1.26936	-0.803469	-0.882275	-1.15445	-1.38427	PF3D7_0617800	121	S	___2	KS(0.975)QLKAGT(0.025)ANQDY(1)	2	GGVLPNIHNVLLPKKSQLKAGTANQDY____	2270.t00068;MAL6P1.249;PFF0860c
PF3D7_0617800	H2A	histone H2A	No	-0.426488	-0.842872	-1.26936	-0.803469	-0.882275	-1.15445	-1.38427	PF3D7_0617800	132	Y	___2	KS(0.975)QLKAGT(0.025)ANQDY(1)	13	LPKKSQLKAGTANQDY_______________	2270.t00068;MAL6P1.249;PFF0860c
PF3D7_1466400	ApiAP2	AP2 domain transcription factor AP2-SP	No	-0.426558	-1.49366	-1.92021	-1.47067	-1.51665	-1.80866	-2.03177	PF3D7_1466400	24	S	___1	FNPNMLGMENNVS(0.999)QEPAAET(0.001)VVVEPK	13	EQKFNPNMLGMENNVSQEPAAETVVVEPKKK	PF14_0633
PF3D7_1468100		conserved Plasmodium protein, unknown function	No	-0.427072	1.16147	0.734401	1.0911	1.23184	0.706711	0.762091	PF3D7_1468100	2505	T	___1	ILENDEEEAT(1)DDNEEKNEEEK	10	QEQKEKILENDEEEATDDNEEKNEEEKNDDN	PF14_0649
PF3D7_1117900		conserved Plasmodium protein, unknown function	No	-0.427141	3.25844	2.8313	3.27157	3.2453	2.87905	2.78354	PF3D7_1117900	1354	S	___1	AILS(1)DTEIQFRK	4	QIFNKELLNKEKAILSDTEIQFRKKNSIDQP	PF11_0185
PF3D7_0613800	ApiAP2	AP2 domain transcription factor, putative	No	-0.427627	-2.34889	-2.77651	-2.41759	-2.28019	-2.74194	-2.81109	PF3D7_0613800	1756	S	___1	FS(0.126)HDIS(0.871)NEKGENINNMS(0.002)NSLCQYK	6	VYNFCNSDHRFSHDISNEKGENINNMSNSLC	2270.t00028;MAL6P1.287;PFF0670w
PF3D7_0314100		vesicle transport v-SNARE protein, putative	No	-0.427777	-1.91902	-2.3468	-2.03113	-1.80691	-2.31299	-2.3806	PF3D7_0314100	93	S	___1	MS(0.001)ADY(0.009)Y(0.039)S(0.834)EEY(0.078)LNS(0.039)R	7	KKYKNIVQKMSADYYSEEYLNSRQYDMTKKY	PF3D7_0314100.1;PF3D7_0314100.2;PFC0582c
PF3D7_0903500	NUP138	conserved Plasmodium protein, unknown function	No	-0.427827	0.574602	0.146775	0.5767	0.572504	0.233881	0.0596695	PF3D7_0903500	1032	T	___1	T(0.858)T(0.13)S(0.012)PLFGKESNEK	1	EENKSNIFNISSNNKTTSPLFGKESNEKTNN	PFI0170w
PF3D7_1237500		conserved Plasmodium protein, unknown function	No	-0.428563	0.211433	-0.21713	0.162941	0.259926	-0.24489	-0.189369	PF3D7_1237500	1036	T	___1	NEPIELMT(1)PNKINENSNTFFINK	8	LGSSEKTKNEPIELMTPNKINENSNTFFINK	2277.t00363;MAL12P1.361;PFL1815c
PF3D7_1359400	CELF1	CUGBP Elav-like family member 1	No	-0.428653	1.02616	0.597506	0.940981	1.11134	0.569881	0.62513	PF3D7_1359400	48	S	___1	EDIEGDENLKS(0.587)S(0.413)KGK	11	NDYSKEDIEGDENLKSSKGKQENNTKSSSDK	PF13_0315
PF3D7_1116100		serine esterase, putative	No	-0.428832	1.93751	1.50868	1.94704	1.92798	1.54764	1.46972	PF3D7_1116100	559	S	___1	S(1)YTILLR	1	YYQSFMSQSALKRCRSYTILLREKKEKKKNR	PF11_0168;PF11_0168a
PF3D7_1308400		conserved Plasmodium protein, unknown function	No	-0.428858	-1.51574	-1.9446	-1.51785	-1.51364	-2.02128	-1.86792	PF3D7_1308400	1236	S	___2	QLIIKS(0.902)NT(0.575)S(0.523)NMNNNIK	6	DQSINQSNSKQLIIKSNTSNMNNNIKFNSFK	MAL13P1.39
PF3D7_1308400		conserved Plasmodium protein, unknown function	No	-0.428858	-1.51574	-1.9446	-1.51785	-1.51364	-2.02128	-1.86792	PF3D7_1308400	1238	T	___2	QLIIKS(0.902)NT(0.575)S(0.523)NMNNNIK	8	SINQSNSKQLIIKSNTSNMNNNIKFNSFKEK	MAL13P1.39
PF3D7_0920700		conserved Plasmodium protein, unknown function	No	-0.429448	-2.86208	-3.29152	-3.07646	-2.6477	-3.36976	-3.21329	PF3D7_0920700	6	S	___3	S(0.559)DNES(0.736)Y(0.701)IS(0.004)AENNKS(1)DDGK	5	__________MSDNESYISAENNKSDDGKKS	PFI1015w
PF3D7_0920700		conserved Plasmodium protein, unknown function	No	-0.429448	-2.86208	-3.29152	-3.07646	-2.6477	-3.36976	-3.21329	PF3D7_0920700	7	Y	___3	S(0.559)DNES(0.736)Y(0.701)IS(0.004)AENNKS(1)DDGK	6	_________MSDNESYISAENNKSDDGKKSN	PFI1015w
PF3D7_0523000	MDR1	multidrug resistance protein 1	No	-0.429507	-0.518397	-0.947905	-1.1475	0.110704	-0.72163	-1.17418	PF3D7_0523000	511	S	___2	NFSLIS(0.119)NS(0.848)MT(0.19)S(0.842)NELLEMKK	8	TNDTYENKNFSLISNSMTSNELLEMKKEYQT	MAL5P1.230;PFE1150w
PF3D7_0523000	MDR1	multidrug resistance protein 1	No	-0.429507	-0.518397	-0.947905	-1.1475	0.110704	-0.72163	-1.17418	PF3D7_0523000	514	S	___2	NFSLISNSMT(0.058)S(0.942)NELLEMK	11	TYENKNFSLISNSMTSNELLEMKKEYQTIKD	MAL5P1.230;PFE1150w
PF3D7_1411300		conserved Plasmodium protein, unknown function	No	-0.429822	-3.55903	-3.98885	-3.51824	-3.59982	-4.10198	-3.87573	PF3D7_1411300	248	S	___2	S(0.001)Y(0.001)DHDNLVNFS(0.761)Y(0.15)T(0.252)NS(0.233)S(0.602)DEFQR	11	ETIKRSYDHDNLVNFSYTNSSDEFQRVNSDE	PF14_0111
PF3D7_1411300		conserved Plasmodium protein, unknown function	No	-0.429822	-3.55903	-3.98885	-3.51824	-3.59982	-4.10198	-3.87573	PF3D7_1411300	253	S	___2	S(0.001)Y(0.001)DHDNLVNFS(0.761)Y(0.15)T(0.252)NS(0.233)S(0.602)DEFQR	16	SYDHDNLVNFSYTNSSDEFQRVNSDEHCKKG	PF14_0111
PF3D7_0410600	ATRP	conserved Plasmodium protein, unknown function	No	-0.430138	-3.55898	-3.98912	-3.61275	-3.50521	-3.82159	-4.15665	PF3D7_0410600	322	S	___1	IPEDDTENNFS(1)IADG	11	WPGIKIPEDDTENNFSIADG___________	MAL4P2.40;PFD0525w
PF3D7_1308400		conserved Plasmodium protein, unknown function	No	-0.430313	0.910268	0.479955	0.941381	0.879154	0.52684	0.433069	PF3D7_1308400	761	S	___1	S(0.002)AS(0.974)MS(0.024)MNK	3	MSINKSSSMSMNKSASMSMNKSASMSMNRLP	MAL13P1.39
PF3D7_0404300		conserved Plasmodium protein, unknown function	No	-0.430537	1.49591	1.06537	1.43158	1.56023	1.09277	1.03797	PF3D7_0404300	27	T	___1	IT(0.572)S(0.428)PT(0.001)KIPK	2	DSKIANSKKRNIEKITSPTKIPKTELDSLNQ	MAL4P1.41b;PFD0207c
PF3D7_0202000	KAHRP	knob-associated histidine-rich protein	Yes	-0.430713	5.47617	5.04546	5.51056	5.44179	5.15867	4.93225	PF3D7_0202000	344	S	___2	Y(0.003)S(0.997)S(0.999)FS(0.026)S(0.975)VNK	2	APYGVPHGAAHGSRYSSFSSVNKYGKHGDEK	PF02_0020;PFB0100c
PF3D7_0608900		conserved Plasmodium protein, unknown function	No	-0.430938	-0.607402	-1.03834	-0.569939	-0.644865	-1.04821	-1.02847	PF3D7_0608900	632	T	___1	T(0.99)S(0.01)YLDYYINEK	1	HVNVSKKTKNQKKGKTSYLDYYINEKTNMFG	2270.t00224;MAL6P1.92;PFF0440w
PF3D7_1237500		conserved Plasmodium protein, unknown function	No	-0.431138	0.940013	0.508875	0.950121	0.929905	0.5497	0.46805	PF3D7_1237500	1023	S	___1	EVKPFLGS(0.979)S(0.021)EK	8	NDNILASKEVKPFLGSSEKTKNEPIELMTPN	2277.t00363;MAL12P1.361;PFL1815c
PF3D7_0212100		conserved Plasmodium protein, unknown function	No	-0.431623	-1.98142	-2.41304	-2.12359	-1.83924	-2.54438	-2.2817	PF3D7_0212100	962	S	___1	GNMNLIGKHS(0.996)NY(0.004)DLMK	10	DKNAVKGNMNLIGKHSNYDLMKNGNMINGYK	PF02_0113;PFB0540w
PF3D7_0914700	MFR4	major facilitator superfamily-related transporter, putative	No	-0.432158	-0.751812	-1.18397	-0.901119	-0.602505	-1.30878	-1.05916	PF3D7_0914700	243	S	___1	S(0.694)T(0.306)MQGQDNIQINSER	1	LVGIFIMPGKSTNNKSTMQGQDNIQINSERA	PFI0720w
PF3D7_0730500		conserved Plasmodium protein, unknown function	No	-0.432561	-0.253338	-0.685899	-0.21241	-0.294266	-0.511889	-0.859909	PF3D7_0730500	761	S	___1	IS(0.058)S(0.942)FHK	3	KEKKKTQKNSKTRISSFHKNHVKNLDTNINK	MAL7P1.167
PF3D7_1223500		conserved Plasmodium protein, unknown function	No	-0.432703	0.337218	-0.0954847	0.233011	0.441425	-0.10289	-0.0880795	PF3D7_1223500	1492	S	___1	IS(1)YIIDEDKHVQK	2	KSKNTNMKTIVKRKISYIIDEDKHVQKRFKI	2277.t00226;MAL12P1.226;PFL1130c
PF3D7_1446500	NUP313	conserved Plasmodium protein, unknown function	No	-0.432842	1.67497	1.24213	1.78282	1.56712	1.3956	1.08865	PF3D7_1446500	1686	S	___1	GFNVNSSNVS(1)NDKNNLK	10	RKQVGKGFNVNSSNVSNDKNNLKNRRNENNM	PF14_0442
PF3D7_1005500	UPF1	regulator of nonsense transcripts 1, putative	No	-0.433028	-2.52889	-2.96191	-2.53555	-2.52222	-2.70343	-3.2204	PF3D7_1005500	177	S	___2	NNSECLS(0.995)DIS(0.83)S(0.15)Y(0.002)T(0.023)DIR	10	SNKHMKNNSECLSDISSYTDIRSCNNVEDGI	PF10_0057
PF3D7_0805400		acetyltransferase, putative	No	-0.433033	-2.72564	-3.15867	-2.72856	-2.72272	-3.06632	-3.25103	PF3D7_0805400	7	S	___1	MNNEVVS(1)EQDEINNK	7	_________MNNEVVSEQDEINNKVENYINP	MAL8P1.200
PF3D7_1229100	MRP2	multidrug resistance-associated protein 2	No	-0.433077	1.14069	0.707611	1.21877	1.0626	0.641191	0.774031	PF3D7_1229100	95	S	___1	YNDGNKS(0.991)CS(0.006)CS(0.002)T(0.002)K	7	KYKNYCCSKYNDGNKSCSCSTKNHTNKFHKR	2277.t00282;MAL12P1.282;PFL1410c
PF3D7_0315800		zinc finger protein, putative	No	-0.433223	-1.01035	-1.44357	-1.02898	-0.991714	-1.05851	-1.82863	PF3D7_0315800	133	S	___2	KGS(0.644)NNS(0.644)NINHDIY(0.684)NNNINDT(0.025)INY(0.001)TIPDQK	3	KHKFLKEKNEINRKGSNNSNINHDIYNNNIN	MAL3P5.22;PFC0690c
PF3D7_0315800		zinc finger protein, putative	No	-0.433223	-1.01035	-1.44357	-1.02898	-0.991714	-1.05851	-1.82863	PF3D7_0315800	136	S	___2	KGS(0.644)NNS(0.644)NINHDIY(0.684)NNNINDT(0.025)INY(0.001)TIPDQK	6	FLKEKNEINRKGSNNSNINHDIYNNNINDTI	MAL3P5.22;PFC0690c
PF3D7_0315800		zinc finger protein, putative	No	-0.433223	-1.01035	-1.44357	-1.02898	-0.991714	-1.05851	-1.82863	PF3D7_0315800	143	Y	___2	KGS(0.644)NNS(0.644)NINHDIY(0.684)NNNINDT(0.025)INY(0.001)TIPDQK	13	INRKGSNNSNINHDIYNNNINDTINYTIPDQ	MAL3P5.22;PFC0690c
PF3D7_0521000		conserved Plasmodium protein, unknown function	No	-0.433552	0.703802	0.27025	0.54237	0.865234	0.1742	0.366301	PF3D7_0521000	262	Y	___2	Y(0.86)GS(0.14)NENLHVNS(1)DEENDSYYHK	1	QSCSDTSKKDTHYRKYGSNENLHVNSDEEND	MAL5P1.211;PFE1055c
PF3D7_0827000	DBP10	ATP-dependent RNA helicase DBP10, putative	No	-0.433602	1.41829	0.984691	1.32855	1.50804	1.04321	0.92617	PF3D7_0827000	547	S	___1	SVLDNDMEDIS(0.974)S(0.026)KGFTSK	11	FKKEKSVLDNDMEDISSKGFTSKGMDIEANT	MAL8P1.19
PF3D7_0623900		ribonuclease H2 subunit A, putative	No	-0.433722	-0.971428	-1.40515	-1.00416	-0.938696	-1.48844	-1.32186	PF3D7_0623900	268	S	___1	FKS(0.981)PY(0.019)IK	3	KALKRKIPFDYSKFKSPYIKRSTFYSKNGLD	2270.t00125;MAL6P1.190;PFF1150w
PF3D7_0303500		spindle pole body protein, putative	No	-0.434387	-1.82418	-2.25857	-1.86483	-1.78354	-2.3559	-2.16124	PF3D7_0303500	2208	S	___2	NINLS(1)NIDLDS(1)IDNSR	5	NTSYNNNENIKNINLSNIDLDSIDNSRYSSK	MAL3P2.2;PFC0165w
PF3D7_0303500		spindle pole body protein, putative	No	-0.434387	-1.82418	-2.25857	-1.86483	-1.78354	-2.3559	-2.16124	PF3D7_0303500	2214	S	___2	NINLS(1)NIDLDS(1)IDNSR	11	NENIKNINLSNIDLDSIDNSRYSSKYNA___	MAL3P2.2;PFC0165w
PF3D7_1437500		conserved Plasmodium membrane protein, unknown function	No	-0.434768	-3.46551	-3.90027	-3.47719	-3.45382	-3.93908	-3.86147	PF3D7_1437500	19	S	___1	IDNGES(0.001)DEY(0.014)NS(0.97)T(0.607)NQS(0.409)PR	11	VNTVKIDNGESDEYNSTNQSPRKLNDSSGLS	PF14_0355
PF3D7_1447800		calponin homology domain-containing protein, putative	No	-0.434803	-2.25364	-2.68844	-2.29458	-2.21271	-2.77683	-2.60006	PF3D7_1447800	1950	T	___2	T(0.514)KNEFS(0.433)DQGS(0.379)HDS(0.323)S(0.307)IQQT(0.044)NLQLLK	1	NLIFSLHKQQKDDLKTKNEFSDQGSHDSSIQ	PF14_0454
PF3D7_1023900	CHD1	chromodomain-helicase-DNA-binding protein 1 homolog, putative	No	-0.435147	0.551633	0.116486	0.523441	0.579824	0.132101	0.10087	PF3D7_1023900	2826	S	___1	AKS(0.982)T(0.018)ILK	3	RLPLRFPVIEKRKAKSTILKNAKNETIVCIE	PF10_0232
PF3D7_0323100		conserved Plasmodium protein, unknown function	No	-0.435186	0.0581875	-0.376999	0.0564709	0.0599041	-0.435389	-0.318609	PF3D7_0323100	801	S	___1	GDSNIVDMHS(0.001)NDNIHNNCS(0.999)LIKK	19	NIVDMHSNDNIHNNCSLIKKKGNICMYDIFE	MAL3P7.37;PFC1030w
PF3D7_0201900	EMP3	erythrocyte membrane protein 3	Yes	-0.435573	0.0216179	-0.413955	0.13903	-0.0957947	-0.37225	-0.45566	PF3D7_0201900	1522	T	___1	QQNT(0.997)GLKNT(0.003)ASK	4	QNNDLKNTPNERQQNTGLKNTASKGQQNTGL	PF02_0019;PFB0095c
PF3D7_1309100		60S ribosomal protein L24, putative	No	-0.435582	2.70504	2.26946	2.63542	2.77467	2.27744	2.26148	PF3D7_1309100	106	S	___1	AYVQS(1)IEAK	5	GLTVEDIRNRKAYVQSIEAKNKAKFGTKEKE	PF13_0049
PF3D7_1363100		conserved Plasmodium protein, unknown function	No	-0.436027	1.2427	0.806676	1.24564	1.23977	0.774391	0.838961	PF3D7_1363100	9	S	___2	EYS(0.003)AS(0.997)QET(0.999)IEDDLFENDKCK	5	_______MCAKEYSASQETIEDDLFENDKCK	PF13_0333
PF3D7_1363100		conserved Plasmodium protein, unknown function	No	-0.436027	1.2427	0.806676	1.24564	1.23977	0.774391	0.838961	PF3D7_1363100	12	T	___2	EYS(0.012)AS(0.988)QET(1)IEDDLFENDKCK	8	____MCAKEYSASQETIEDDLFENDKCKIRN	PF13_0333
PF3D7_0613800	ApiAP2	AP2 domain transcription factor, putative	No	-0.436128	-1.55145	-1.98758	-1.55603	-1.54688	-1.91947	-2.05569	PF3D7_0613800	3094	S	___1	GVY(0.001)FDKS(0.999)QK	7	ACSELKPQRGVYFDKSQKAWIGSWYEEGKQI	2270.t00028;MAL6P1.287;PFF0670w
PF3D7_1004300		E3 ubiquitin-protein ligase, putative	No	-0.436276	-1.07784	-1.51412	-1.09339	-1.0623	-1.34748	-1.68076	PF3D7_1004300	240	S	___1	NS(0.074)S(0.925)RNNENT(0.001)NETNENETSQNDNR	3	NNNNNNNNHMGNRNSSRNNENTNETNENETS	PF10_0046
PF3D7_0709700	PARE	prodrug activation and resistance esterase	No	-0.436433	0.551363	0.11493	0.47109	0.631636	0.21785	0.0120106	PF3D7_0709700	30	S	___1	LDS(1)FHNK	3	TGSSSSRLDGNPKLDSFHNKDGLSLKTYAWT	PF07_0040
PF3D7_0212300	ERF1	peptide chain release factor subunit 1, putative	No	-0.436603	0.773463	0.336861	0.668701	0.878225	0.428101	0.245621	PF3D7_0212300	422	S	___1	IDLNLYDEDVES(1)DVELF	12	LRYKIDLNLYDEDVESDVELF__________	PF02_0115;PFB0550w
PF3D7_1132300		nucleic acid binding protein, putative	No	-0.436713	4.30187	3.86516	4.31833	4.28542	3.93687	3.79345	PF3D7_1132300	33	S	___1	RGS(1)PEGLAK	3	KSTDKEEIEELTKRGSPEGLAKIKENEEEKA	PF11_0332
PF3D7_1345400		conserved Plasmodium protein, unknown function	No	-0.437318	-0.101632	-0.53895	-0.16012	-0.0431442	-0.573059	-0.504841	PF3D7_1345400	1331	S	___1	KNNNS(1)FEYLYNDNVFQK	5	YNESEHTDILKKNNNSFEYLYNDNVFQKGEC	MAL13P1.226
PF3D7_0820500	YIF1	protein transport protein YIF1, putative	No	-0.438007	1.07701	0.639	1.07984	1.07417	0.71859	0.55941	PF3D7_0820500	247	S	___1	VS(0.011)S(0.989)HSNLLYNNK	3	NNLGSTNFNVNNKVSSHSNLLYNNKNFSNNN	MAL8P1.57
PF3D7_1406100		conserved Plasmodium protein, unknown function	No	-0.438087	-2.18965	-2.62774	-2.19898	-2.18032	-2.7074	-2.54808	PF3D7_1406100	528	S	___1	KMNNS(0.742)NDKPDNFFPY(0.258)IK	5	VKRKKYKERKKKMNNSNDKPDNFFPYIKYEC	PF14_0058
PF3D7_0610600	CDPK2	calcium-dependent protein kinase 2	No	-0.439108	3.44776	3.00865	3.49641	3.39911	2.9613	3.05601	PF3D7_0610600	228	T	___1	NLGTGEFTT(0.012)T(0.988)K	10	DFGLSKNLGTGEFTTTKAGTPYYVAPQVLDG	2270.t00209;MAL6P1.108;PFF0520w
PF3D7_0529400		conserved Plasmodium protein, unknown function	No	-0.439878	0.830693	0.390816	0.875561	0.785826	0.440781	0.340851	PF3D7_0529400;PF3D7_0529400.2-p1	735;735	S	___1	NIAHFGS(0.846)S(0.154)PK	7	RENKGNMKKNIAHFGSSPKYDESQLRRQAIK	MAL5P1.291;PF3D7_0529400.1;PF3D7_0529400.2;PFE1465w
PF3D7_0106000		conserved Plasmodium protein, unknown function	Yes	-0.439898	-0.0117817	-0.45168	-0.137918	0.114355	-0.56439	-0.33897	PF3D7_0106000	356	S	___1	S(0.04)DDS(0.95)VNKS(0.01)NDCDNKNDDGVNK	4	DSVNKNNICVNKSDDSVNKSNDCDNKNDDGV	MAL1P1.50;PFA0295c
PF3D7_0813600		translation initiation factor SUI1, putative	No	-0.440298	1.64978	1.20948	1.48783	1.81173	1.21175	1.20721	PF3D7_0813600	20	S	___1	IQCDIEES(1)DEKK	8	EKEFDKIKIQCDIEESDEKKNEQQSAEDEEE	PF08_0079
PF3D7_0504800		conserved Plasmodium protein, unknown function	No	-0.440402	-1.34599	-1.78639	-1.45345	-1.23853	-1.85576	-1.71703	PF3D7_0504800	4176	S	___1	NKGS(1)IPK	4	KDQPNVSIENNRNKGSIPKNVNTEYCVDTHN	MAL5P1.48;PFE0235c;PFE0240c
PF3D7_0804500		conserved Plasmodium membrane protein, unknown function	Yes	-0.440442	1.03484	0.5944	0.97159	1.09809	0.537531	0.65127	PF3D7_0804500	2491	T	___1	KDNT(0.008)YDT(0.992)LDELSNK	7	CATSPLNNKKDNTYDTLDELSNKKENNNNNS	MAL8P1.139
PF3D7_1315900		exportin-T, putative	No	-0.440457	2.8441	2.40365	2.78892	2.89928	2.54305	2.26424	PF3D7_1315900	385	S	___1	S(0.002)S(0.004)S(0.994)NDYESSK	3	VIDVGSCANSIMKSSSNDYESSKNNISNNIN	MAL13P1.83
PF3D7_1325400		conserved Plasmodium protein, unknown function	No	-0.440573	2.09368	1.6531	2.12848	2.05887	1.67499	1.63122	PF3D7_1325400	1355	S	___1	IYINFS(1)DGDIQINNKK	6	KRRNKNKNKKIYINFSDGDIQINNKKKSNSN	MAL13P1.137;PF13_0145
PF3D7_1366900		conserved Plasmodium protein, unknown function	No	-0.440681	1.61471	1.17403	1.53134	1.69809	1.0369	1.31116	PF3D7_1366900	607	S	___1	Y(0.001)S(0.999)FNKNDDQK	2	MQQKGMNSSTGGHKYSFNKNDDQKNNNKMYK	MAL13P1.336
PF3D7_0825000		conserved Plasmodium protein, unknown function	No	-0.440877	-1.65446	-2.09534	-1.59676	-1.71217	-2.01877	-2.17191	PF3D7_0825000	44	S	___1	NKENIS(0.002)LS(0.217)INS(0.781)DMGNK	11	RADNKNKENISLSINSDMGNKIYLLETNAKS	MAL8P1.29
PF3D7_1440100		conserved Plasmodium protein, unknown function	No	-0.440918	-0.678576	-1.11949	-0.740479	-0.616674	-0.95731	-1.28168	PF3D7_1440100	457	S	___3	GSNYGNIDARS(1)DVVVGS(0.874)IFS(0.126)PIK	11	PFEPRGSNYGNIDARSDVVVGSIFSPIKKKN	PF14_0380
PF3D7_1448000	UTP12	U3 small nucleolar RNA-associated protein 12, putative	No	-0.441133	1.8671	1.42597	1.79421	1.93999	1.3861	1.46584	PF3D7_1448000	827	S	___1	YYDDS(1)NDVRK	5	RDELNNDTYNKYYDDSNDVRKIENCEIFMFK	PF14_0456
PF3D7_0714200		conserved Plasmodium protein, unknown function	No	-0.441403	-0.0671921	-0.508595	-0.0660286	-0.0683556	-0.41378	-0.603411	PF3D7_0714200	330	S	___1	S(0.005)S(0.005)T(0.006)VS(0.129)FS(0.843)RDVS(0.012)QPLQK	7	DNYHILNPKSSTVSFSRDVSQPLQKDEHKDY	PF07_0056
PF3D7_0920700		conserved Plasmodium protein, unknown function	No	-0.441763	0.892333	0.45057	0.85877	0.925896	0.544991	0.35615	PF3D7_0920700	137	S	___1	KT(0.014)S(0.79)S(0.189)FNT(0.007)K	3	TTNNNITVQKNSKKTSSFNTKILKKNFNLFH	PFI1015w
PF3D7_0917000	MOP	merozoite organizing protein	No	-0.441908	-0.067812	-0.50972	-0.0626793	-0.0729446	-0.49058	-0.52886	PF3D7_0917000	1370	S	___1	NLNES(1)IDETNEQQTK	5	EVKKRGRKKKKNLNESIDETNEQQTKYLNKN	PFI0830c
PF3D7_0201900	EMP3	erythrocyte membrane protein 3	Yes	-0.442452	-1.93746	-2.37992	-2.04253	-1.8324	-2.40114	-2.35869	PF3D7_0201900	1756	T	___1	GQQNT(0.838)GLKNT(0.158)PNEGQQNT(0.004)GLK	5	QNTGLKNAANKGQQNTGLKNTPNEGQQNTGL	PF02_0019;PFB0095c
PF3D7_1433400	PHD2	conserved Plasmodium membrane protein, unknown function	No	-0.442827	-1.12105	-1.56388	-1.18342	-1.05869	-1.6174	-1.51036	PF3D7_1433400	2551	S	___1	IKGEFS(1)EDS(1)NIIHSNNITSDSTQK	6	RDLIERGIIRIKGEFSEDSNIIHSNNITSDS	PF14_0315
PF3D7_0515000	CWC2	pre-mRNA-splicing factor CWC2, putative	No	-0.442903	-1.11514	-1.55804	-1.22882	-1.00146	-1.48721	-1.62888	PF3D7_0515000	402	S	___1	QLNNNS(0.58)NVS(0.42)DGGKMK	6	AISIDPNKEKQLNNNSNVSDGGKMKTDLFSP	MAL5P1.150;PFE0750c
PF3D7_0110600	PIP5K	phosphatidylinositol-4-phosphate 5-kinase	No	-0.443242	0.249783	-0.19346	0.363991	0.135574	-0.20719	-0.179729	PF3D7_0110600	1320	S	___1	SNYYNS(0.264)S(0.736)K	7	ENKKVYINKSNYYNSSKKGKLSVSLRQNKQK	MAL1P2.32;PFA0515w
PF3D7_0912000		conserved Plasmodium protein, unknown function	No	-0.444223	-0.216487	-0.66071	-0.236259	-0.196714	-0.52618	-0.79524	PF3D7_0912000	726	T	___1	YAAFNLTES(0.002)LT(0.998)PINK	11	YYFQKYAAFNLTESLTPINKLLHKDFEDDCN	PFI0585c
PF3D7_1142100		conserved Plasmodium protein, unknown function	No	-0.444239	0.515578	0.0713396	0.484941	0.546215	0.10656	0.0361195	PF3D7_1142100	2445	Y	___1	VIINNDNFLNLY(0.776)KENS(0.19)T(0.034)NNK	12	DNQKVIINNDNFLNLYKENSTNNKMMNNNLE	PF11_0433
PF3D7_1308400		conserved Plasmodium protein, unknown function	No	-0.444392	2.55524	2.11085	2.58164	2.52884	2.14266	2.07904	PF3D7_1308400	703	S	___1	S(0.006)QS(0.992)Y(0.001)DMNNK	3	HIHNNLPNNVFNKSQSYDMNNKNVGFFNYNQ	MAL13P1.39
PF3D7_1122500	KIC10	conserved Plasmodium protein, unknown function	No	-0.444673	0.576353	0.13168	0.607521	0.545185	0.29142	-0.028059	PF3D7_1122500	1596	S	___1	INS(1)LDKK	3	NRKKSINSIVTNKINSLDKKSIIINNNNNNN	PF11_0233
PF3D7_1308400		conserved Plasmodium protein, unknown function	No	-0.444681	0.316757	-0.127924	0.33197	0.301544	-0.118189	-0.137659	PF3D7_1308400	951	S	___1	S(0.011)EES(0.989)IEKENK	4	FSKSYIKGMYLKSEESIEKENKNVYGKNEYN	MAL13P1.39
PF3D7_0912500		SAP domain-containing protein, putative	No	-0.444923	0.428463	-0.0164604	0.326971	0.529955	0.0226097	-0.0555305	PF3D7_0912500	192	S	___1	NIIS(0.848)T(0.152)DDNDSYLSEEKK	4	DVSSSSQNTLQRNIISTDDNDSYLSEEKKRE	PFI0610w
PF3D7_0926700	NADSYN	glutamine-dependent NAD(+) synthetase, putative	No	-0.445563	-0.440086	-0.88565	-0.564959	-0.315214	-0.92852	-0.842779	PF3D7_0926700	140	S	___1	NS(1)FIEEKENNIK	2	NKNDEKDYFASYEKNSFIEEKENNIKFNHSD	PFI1310w
PF3D7_1408700		conserved Plasmodium protein, unknown function	No	-0.446023	1.48116	1.03514	1.5528	1.40952	1.03487	1.03541	PF3D7_1408700	5525	S	___1	GYQS(1)KNEQNETK	4	EEMIINPDLLMKGYQSKNEQNETKTNIVKEN	PF14_0084
PF3D7_1427300		conserved Plasmodium protein, unknown function	No	-0.446302	1.58343	1.13713	1.63796	1.5289	1.26791	1.00635	PF3D7_1427300	999	S	___1	NLS(1)LHEDDNYNTLLNK	3	IDYKGFLKGNSKKNLSLHEDDNYNTLLNKLN	PF14_0252
PF3D7_0922100		ubiquitin-like protein, putative	No	-0.447007	-2.426	-2.87301	-2.43726	-2.41475	-2.60983	-3.13619	PF3D7_0922100	1075	S	___2	DYS(0.001)VS(0.999)HK	5	VSDNKNMILRRDYSVSHKEGGNNYHINGKED	PFI1085w
PF3D7_1449100		conserved Plasmodium protein, unknown function	No	-0.447668	-0.00146198	-0.44913	-0.097229	0.094305	-0.61986	-0.2784	PF3D7_1449100	394	S	___1	IIYS(1)DKDK	4	IKDNKLYKYGEKIIYSDKDKKENILKLNDKY	PF14_0468
PF3D7_0108700	PSOP24	secreted ookinete protein, putative	No	-0.448062	-0.387093	-0.835155	-0.54833	-0.225855	-0.894039	-0.77627	PF3D7_0108700	879	S	___1	S(0.525)MY(0.054)LNES(0.421)LEDDMKNNDYDNKINNK	1	KMMRDSDLSNYNGRKSMYLNESLEDDMKNND	MAL1P2.15;PFA0430c
PF3D7_0303200		HAD superfamily protein, putative	No	-0.448287	-2.43613	-2.88441	-2.56379	-2.30847	-2.66361	-3.10522	PF3D7_0303200	817	S	___1	NWFGVS(0.637)S(0.23)T(0.046)EYDNT(0.044)T(0.044)NNK	6	LSEVKDKSWRNWFGVSSTEYDNTTNNKSTNK	MAL3P1.12;PFC0150w
PF3D7_1002400.2-p1		RNA-binding protein, putative		-0.449548	-1.10716	-1.55671	-1.26797	-0.946356	-1.55312	-1.5603	PF3D7_1002400.2-p1;PF3D7_1002400	226;228	S	___2	KS(0.981)T(0.628)S(0.391)VS(0.994)NS(0.006)ER	6	KRKKRYDRVRKSTSVSNSERRRYRNSPDRSP
PF3D7_1002900		conserved Plasmodium protein, unknown function	No	-0.449553	-1.41147	-1.86102	-1.27299	-1.54996	-1.68004	-2.04201	PF3D7_1002900	80	S	___1	IKPLS(0.002)YDS(0.073)S(0.032)DKS(0.054)DQS(0.839)LR	15	KIKPLSYDSSDKSDQSLRKRNVNFICDRIVI	PF10_0033
PF3D7_1239200	ApiAP2	AP2 domain transcription factor, putative	No	-0.449683	4.15877	3.70908	4.1201	4.19744	3.8298	3.58837	PF3D7_1239200	2	S	___1	S(1)DKGEGDKDNMNK	1	______________MSDKGEGDKDNMNKNGN	2277.t00380;MAL12P1.378;PFL1900w
PF3D7_0801700	SENP2	sentrin-specific protease 2, putative	No	-0.450328	-0.512602	-0.96293	-0.496189	-0.529015	-0.874229	-1.05163	PF3D7_0801700	1373	S	___1	KQS(1)NEIS(1)LKGTNNDSK	7	GEKKNPSDKKQSNEISLKGTNNDSKNKEKGN	MAL8P1.157
PF3D7_0903400	DDX60	ATP-dependent RNA helicase DDX60, putative	No	-0.450342	-2.7262	-3.17654	-2.56918	-2.88321	-3.36575	-2.98733	PF3D7_0903400	898	S	___2	NNDIFEILDDHFDEDS(1)DRPEDMNS(1)INEHGNK	16	NNDIFEILDDHFDEDSDRPEDMNSINEHGNK	PFI0165c
PF3D7_0903400	DDX60	ATP-dependent RNA helicase DDX60, putative	No	-0.450342	-2.7262	-3.17654	-2.56918	-2.88321	-3.36575	-2.98733	PF3D7_0903400	906	S	___2	NNDIFEILDDHFDEDS(1)DRPEDMNS(1)INEHGNK	24	DDHFDEDSDRPEDMNSINEHGNKKEDSSNKK	PFI0165c
PF3D7_0401800	PfD80	Plasmodium exported protein (PHISTb), unknown function	Yes	-0.451048	-1.85113	-2.30217	-1.74203	-1.96022	-2.40583	-2.19852	PF3D7_0401800	79	T	___3	RS(0.007)PS(0.979)T(0.047)AS(0.14)T(0.801)S(0.02)T(0.006)S(0.001)LR	8	SSLASTTKRSPSTASTSTSLRSASTASTAST	MAL4P1.16;PFD0080c
PF3D7_1359600		conserved Plasmodium protein, unknown function	No	-0.451563	-0.990662	-1.44222	-1.03403	-0.947294	-1.44757	-1.43688	PF3D7_1359600	1378	S	___3	NINT(1)FRS(1)GT(1)DDEEQVFK	7	DESSTGVNRNINTFRSGTDDEEQVFKTTKNN	MAL13P1.295
PF3D7_1359600		conserved Plasmodium protein, unknown function	No	-0.451563	-0.990662	-1.44222	-1.03403	-0.947294	-1.44757	-1.43688	PF3D7_1359600	1375	T	___3	NINT(1)FRS(1)GT(1)DDEEQVFK	4	CWNDESSTGVNRNINTFRSGTDDEEQVFKTT	MAL13P1.295
PF3D7_1359600		conserved Plasmodium protein, unknown function	No	-0.451563	-0.990662	-1.44222	-1.03403	-0.947294	-1.44757	-1.43688	PF3D7_1359600	1380	T	___3	NINT(1)FRS(1)GT(1)DDEEQVFK	9	SSTGVNRNINTFRSGTDDEEQVFKTTKNNIN	MAL13P1.295
PF3D7_1013500	PI-PLC	phosphoinositide-specific phospholipase C	No	-0.451763	-2.12852	-2.58028	-2.17512	-2.08191	-2.41227	-2.74829	PF3D7_1013500	856	S	___1	T(0.002)FGEY(0.004)IEKS(0.994)IEKK	9	DEYEMEKTFGEYIEKSIEKKYNQDSINHKQL	PF10_0132
PF3D7_0312400	GSK3	glycogen synthase kinase 3	Yes	-0.451912	5.04845	4.59654	5.05059	5.04631	4.68151	4.51157	PF3D7_0312400	229	Y	___1	SVSY(1)ICSR	4	FGSAKNLLAGQRSVSYICSRFYRAPELMLGS	MAL3P4.8;PFC0525c
PF3D7_1110400		RNA-binding protein, putative	No	-0.452413	-0.278792	-0.731205	-0.224939	-0.332645	-0.79553	-0.66688	PF3D7_1110400	1430	T	___1	GS(0.128)FY(0.003)KDT(0.869)K	7	SNYYKYSSKGSFYKDTKTSSKQNDKDKQEPK	PF11_0111
PF3D7_1136600		conserved Plasmodium protein, unknown function	No	-0.452568	1.05937	0.606805	1.00825	1.11049	0.479321	0.734289	PF3D7_1136600	1066	S	___1	NDNNDNNDS(1)NDNDDNDNNDYNDDNKNIEK	9	NEKDNMKNDNNDNNDSNDNDDNDNNDYNDDN	PF11_0378
PF3D7_1023900	CHD1	chromodomain-helicase-DNA-binding protein 1 homolog, putative	No	-0.452708	2.38848	1.93577	2.46663	2.31034	1.88035	1.9912	PF3D7_1023900	3295	S	___1	KGNKS(1)EEPLSK	5	YSNSNELVYSKKGNKSEEPLSKVRKNELLEE	PF10_0232
PF3D7_0214100	SEC31	protein transport protein SEC31	Yes	-0.452837	-0.999852	-1.45269	-1.02191	-0.977795	-1.39376	-1.51162	PF3D7_0214100	1246	S	___2	NQS(0.007)IS(0.14)S(0.633)T(0.633)ANLNY(0.587)QHDNQFNK	6	QNVVSPPRNKNQSISSTANLNYQHDNQFNKR	PF02_0132;PFB0640c
PF3D7_0214100	SEC31	protein transport protein SEC31	Yes	-0.452837	-0.999852	-1.45269	-1.02191	-0.977795	-1.39376	-1.51162	PF3D7_0214100	1247	T	___2	NQSIS(0.013)S(0.105)T(0.881)ANLNYQHDNQFNK	7	NVVSPPRNKNQSISSTANLNYQHDNQFNKRE	PF02_0132;PFB0640c
PF3D7_1014600	ADA2	transcriptional coactivator ADA2	No	-0.453067	-0.253057	-0.706124	-0.25506	-0.251055	-0.692799	-0.71945	PF3D7_1014600	2467	S	___1	TSEYS(0.999)VTRNESK	5	NSKKKNTKMRKTSEYSVTRNESKINNNSDVY	PF10_0143
PF3D7_0310300		phosphoglycerate mutase, putative	No	-0.454047	4.58751	4.13347	4.59918	4.57585	4.15932	4.10761	PF3D7_0310300	92	S	___1	IPS(1)NNTK	3	KASFVKAQYANNRIPSNNTKLNNMRDKINYN	MAL3P4.27;PFC0430w
PF3D7_0108700	PSOP24	secreted ookinete protein, putative	No	-0.454068	1.0192	0.56513	0.988981	1.04942	0.637671	0.49259	PF3D7_0108700	662	T	___1	SDLIINELTTNGFIDEDT(0.5)S(0.5)NKMDKLK	18	LIINELTTNGFIDEDTSNKMDKLKNFASINE	MAL1P2.15;PFA0430c
PF3D7_1423700		conserved Plasmodium protein, unknown function	No	-0.454203	0.489694	0.035491	0.509521	0.469866	0.0162811	0.0547009	PF3D7_1423700	361	S	___1	YGEIHDNLLNS(1)NDQGQKK	11	HNVQKYGEIHDNLLNSNDQGQKKISTYFNST	PF14_0228
PF3D7_0315000		zinc finger protein, putative	No	-0.454283	-1.24584	-1.70012	-1.18211	-1.30956	-1.56777	-1.83247	PF3D7_0315000	84	S	___1	KES(0.071)FFS(0.898)DT(0.027)T(0.005)IICKK	6	YGHKILNSKKKESFFSDTTIICKKKKKVEKK	MAL3P5.12;PFC0630w
PF3D7_1338700		conserved Plasmodium protein, unknown function	No	-0.454453	0.322293	-0.132159	0.294641	0.349945	-0.0243492	-0.239969	PF3D7_1338700	13	S	___1	GAHLVCT(0.073)S(0.927)DNKIENTK	8	___MEKLKGAHLVCTSDNKIENTKLNSKKKY	MAL13P1.194
PF3D7_1339700		conserved Plasmodium protein, unknown function	No	-0.454992	0.676803	0.22181	0.8053	0.548306	0.19841	0.245211	PF3D7_1339700	756	S	___2	YLNYNNIITKDDS(0.997)S(0.972)DY(0.031)VEEK	13	FGKYLNYNNIITKDDSSDYVEEKSTRNKDLS	MAL13P1.202
PF3D7_1339700		conserved Plasmodium protein, unknown function	No	-0.454992	0.676803	0.22181	0.8053	0.548306	0.19841	0.245211	PF3D7_1339700	757	S	___2	YLNYNNIITKDDS(0.997)S(0.972)DY(0.031)VEEK	14	GKYLNYNNIITKDDSSDYVEEKSTRNKDLSK	MAL13P1.202
PF3D7_1031300		conserved Plasmodium protein, unknown function	No	-0.454993	-0.0824518	-0.537445	-0.0586987	-0.106205	-0.54896	-0.52593	PF3D7_1031300	11	S	___1	VNFS(0.953)S(0.024)S(0.024)GKEK	4	_____MASCTGKVNFSSSGKEKGIGLESVLE	PF10_0307
PF3D7_0404300		conserved Plasmodium protein, unknown function	No	-0.455057	-1.01026	-1.46532	-1.00331	-1.01722	-1.55442	-1.37622	PF3D7_0404300	131	S	___2	VT(1)S(1)DENVR	3	EKKRKKELKKNKKVTSDENVRNAEDEEEEED	MAL4P1.41b;PFD0207c
PF3D7_0404300		conserved Plasmodium protein, unknown function	No	-0.455057	-1.01026	-1.46532	-1.00331	-1.01722	-1.55442	-1.37622	PF3D7_0404300	130	T	___2	VT(1)S(1)DENVR	2	KEKKRKKELKKNKKVTSDENVRNAEDEEEEE	MAL4P1.41b;PFD0207c
PF3D7_0707200		conserved Plasmodium protein, unknown function	No	-0.455318	0.0802231	-0.375095	-0.00272942	0.163176	-0.58292	-0.167271	PF3D7_0707200	1870	S	___1	T(0.003)DQS(0.997)IEHSIKPVHK	4	YNQEKYFNIQEKTDQSIEHSIKPVHKDEINN	MAL7P1.207
PF3D7_1146600	ORP1	oocyst rupture protein 1, putative	No	-0.455657	0.508147	0.0524902	0.49505	0.521244	0.042181	0.0627995	PF3D7_1146600	159	S	___1	S(0.045)NS(0.954)FT(0.001)SNIDKESNDNNVNKK	3	NFSYTNPDKNCNRSNSFTSNIDKESNDNNVN	PF11_0477
PF3D7_0102600	FIKK1	serine/threonine protein kinase, FIKK family	Yes	-0.456324	1.93695	1.48063	1.97115	1.90276	1.5587	1.40256	PF3D7_0102600	241	S	___1	YDDWETTPIPTCGAS(1)R	15	KYDDWETTPIPTCGASRVMEKCQKMYKVVIK	MAL1P1.17;PFA0130c
PF3D7_1244200	TFB2	RNA polymerase II transcription factor B subunit 2, putative	No	-0.456337	-3.48635	-3.94269	-3.42242	-3.55029	-4.48371	-3.40167	PF3D7_1244200	436	S	___1	SLLNMEHS(0.99)Y(0.006)IEEENY(0.002)NNNES(0.002)TFFLSNINER	8	KQNELYYKSLLNMEHSYIEEENYNNNESTFF	2277.t00425;MAL12P1.423;PFL2125c
PF3D7_1419000		conserved Plasmodium protein, unknown function	No	-0.456428	0.0297279	-0.4267	-0.0578499	0.117306	-0.239679	-0.61372	PF3D7_1419000	80	S	___1	NTNLTNNIVHS(0.994)PS(0.003)S(0.003)DKIK	11	LNKEKNTNLTNNIVHSPSSDKIKNNNNNNNN	PF14_0184
PF3D7_1220900	HP1	heterochromatin protein 1	No	-0.456567	2.71162	2.25505	2.70661	2.71663	2.3122	2.1979	PF3D7_1220900	2	T	___1	T(0.551)GS(0.449)DEEFEIGDILEIKK	1	______________MTGSDEEFEIGDILEIK	2277.t00201;MAL12P1.201;PFL1005c
PF3D7_1207000		conserved Plasmodium protein, unknown function	No	-0.456687	-0.489733	-0.94642	-0.56251	-0.416956	-0.84157	-1.05127	PF3D7_1207000	1751	S	___1	GIS(0.998)NY(0.002)AHITK	3	KVSYSKSGIKENRGISNYAHITKNNGNNNNN	2277.t00071;MAL12P1.70;PFL0350c
PF3D7_0913200	EF-1beta	elongation factor 1-beta	No	-0.456947	-5.05694	-5.51388	-4.79099	-5.32289	-6.09624	-4.93153	PF3D7_0913200	127	S	___2	AAGGDDDDDNDIDLFGDDDDNT(0.667)KDS(0.667)AS(0.667)NLLLEK	27	IDLFGDDDDNTKDSASNLLLEKKKQKEEELK	PFI0645w
PF3D7_0807600		conserved Plasmodium protein, unknown function	No	-0.457003	1.72126	1.26426	1.78001	1.66252	1.28875	1.23977	PF3D7_0807600	1056	S	___1	NNAS(0.001)S(0.999)VYR	5	NENQREGTSRKNNASSVYRNYNVSNGNEHTN	MAL8P1.127
PF3D7_0202000	KAHRP	knob-associated histidine-rich protein	Yes	-0.457328	1.32568	0.868355	1.21116	1.4402	0.79516	0.941549	PF3D7_0202000	160	S	___1	AYEEKYES(1)KHYK	8	ARPGGGFKAYEEKYESKHYKLKENVVDGKKD	PF02_0020;PFB0100c
PF3D7_0615400		ribonuclease, putative	No	-0.457482	-0.610377	-1.06786	-0.51013	-0.710625	-1.10383	-1.03189	PF3D7_0615400	2303	S	___2	WNDKS(1)DVCS(1)NNKFVILNK	5	GYICNVFPECKWNDKSDVCSNNKFVILNKKE	2270.t00044;MAL6P1.272;PFF0745c
PF3D7_0615400		ribonuclease, putative	No	-0.457482	-0.610377	-1.06786	-0.51013	-0.710625	-1.10383	-1.03189	PF3D7_0615400	2307	S	___2	WNDKS(1)DVCS(1)NNKFVILNK	9	NVFPECKWNDKSDVCSNNKFVILNKKEKKKI	2270.t00044;MAL6P1.272;PFF0745c
PF3D7_1359600		conserved Plasmodium protein, unknown function	No	-0.457792	-1.64431	-2.1021	-1.62493	-1.66369	-2.22648	-1.97773	PF3D7_1359600	1209	S	___1	Y(0.004)VNGS(0.979)NGLENS(0.016)NVFENFNEFDYNEK	5	SDINSRKNDEKYVNGSNGLENSNVFENFNEF	MAL13P1.295
PF3D7_0108300	ARP	conserved Plasmodium protein, unknown function	No	-0.457908	1.04217	0.584266	1.06173	1.02262	0.565022	0.60351	PF3D7_0108300	945	S	___1	ISDDMLNNS(1)NDIKK	9	DGMGTMRISDDMLNNSNDIKKKKNNNNKKFS	MAL1P2.10;PFA0410w
PF3D7_0936000	REX2	ring-exported protein 2	Yes	-0.458036	2.50602	2.04799	2.54336	2.46869	1.9674	2.12857	PF3D7_0936000	83	S	___1	LTNMNDSYDAKNS(1)GFAEQYDQQQH	13	QQRLTNMNDSYDAKNSGFAEQYDQQQH____	PFI1740c
PF3D7_1449500	ApiAP2	AP2 domain transcription factor, putative	No	-0.458682	3.13079	2.67211	3.11104	3.15055	2.61801	2.72621	PF3D7_1449500	41	S	___2	ASEIVESDMYES(1)NEDSNTK	12	SYEKASEIVESDMYESNEDSNTKNKGVWYNA	PF14_0471
PF3D7_1406200	SPT6	conserved Plasmodium protein, unknown function	No	-0.459117	-2.59342	-3.05253	-2.58676	-2.60007	-2.95012	-3.15495	PF3D7_1406200	665	T	___1	IYNHEYDDFDEDEHAS(0.437)T(0.563)NDLGEFYKEHEEAK	17	YNHEYDDFDEDEHASTNDLGEFYKEHEEAKE	PF14_0059
PF3D7_0911400		conserved Plasmodium protein, unknown function	No	-0.459143	2.59808	2.13894	2.60682	2.58934	2.12248	2.1554	PF3D7_0911400	803	S	___2	DKLS(1)DY(0.007)DS(0.994)GDDYDYNSR	4	SKDKLKGHLINKDKLSDYDSGDDYDYNSRHF	PFI0555c
PF3D7_1476600		Plasmodium exported protein, unknown function	Yes	-0.459232	-1.24985	-1.70908	-1.18219	-1.31751	-1.78929	-1.62888	PF3D7_1476600	432	S	___1	VLDHS(1)EKEIDPSK	5	FDRDHTGNIEKVLDHSEKEIDPSKSDINKDK	PF14_0736
PF3D7_0904900	CuTP	copper-transporting ATPase	Yes	-0.459598	-1.14515	-1.60475	-1.23553	-1.05478	-1.65284	-1.55666	PF3D7_0904900	252	S	___1	SYGDNYQNCNVS(1)EKNENINSNYNSTNNK	12	QNYKSYGDNYQNCNVSEKNENINSNYNSTNN	PFI0240c
PF3D7_0932200	PFN	profilin	No	-0.459627	-3.51894	-3.97857	-3.53412	-3.50377	-3.78863	-4.16851	PF3D7_0932200	9	S	___1	AEEYSWDS(0.98)Y(0.019)LNDR	8	_______MAEEYSWDSYLNDRLLATNQVSGA	PFI1565w
PF3D7_0705300	ORC2	origin recognition complex subunit 2, putative	No	-0.459963	1.59234	1.13238	1.56106	1.62362	1.25688	1.00788	PF3D7_0705300	9	S	___1	NFEVNS(1)PKK	6	_______MLKNFEVNSPKKLIRKIEEETYEE	MAL7P1.21
PF3D7_0201900	EMP3	erythrocyte membrane protein 3	Yes	-0.460153	0.466623	0.00647068	0.483091	0.450155	0.0482712	-0.0353298	PF3D7_0201900	1353	T	___1	QQNT(1)GLKNTPSEGQQNTGLK	4	QNTGLKNTPNERQQNTGLKNTPSEGQQNTGL	PF02_0019;PFB0095c
PF3D7_1012000		E3 ubiquitin-protein ligase, putative	No	-0.460467	-2.6021	-3.06256	-2.72119	-2.48301	-2.97411	-3.15102	PF3D7_1012000	38	S	___1	EILHINES(1)DVEGSHK	8	NKNIKLEKEILHINESDVEGSHKYESYESCD	PF10_0117
PF3D7_1129900	MFR5	major facilitator superfamily-related transporter, putative	No	-0.460642	2.95979	2.49915	2.65724	3.26233	2.32297	2.67532	PF3D7_1129900	391	S	___2	KDEY(0.001)AAS(0.967)T(0.033)NNS(0.47)S(0.529)NLVK	7	NDLENNDSKKDEYAASTNNSSNLVKSKFNIF	PF11_0310
PF3D7_0617800	H2A	histone H2A	No	-0.461907	1.40198	0.940075	1.31189	1.49207	1.12257	0.75758	PF3D7_0617800	127	T	___1	AGT(1)ANQDY	3	IHNVLLPKKSQLKAGTANQDY__________	2270.t00068;MAL6P1.249;PFF0860c
PF3D7_1324900	LDH	L-lactate dehydrogenase	No	-0.462323	-2.30254	-2.76486	-2.35904	-2.24604	-2.99829	-2.53144	PF3D7_1324900	89	S	___1	S(1)DKEWNRDDLLPLNNK	1	DVVIVTAGFTKAPGKSDKEWNRDDLLPLNNK	PF13_0141
PF3D7_1006200	ALBA3	DNA/RNA-binding protein Alba 3	No	-0.463102	5.96863	5.50553	6.03496	5.90231	5.58142	5.42964	PF3D7_1006200	4	T	___2	AS(1)T(1)EEVS(1)QER	3	____________MASTEEVSQERSENSIQVS	PF10_0063
PF3D7_0730500		conserved Plasmodium protein, unknown function	No	-0.464902	-0.490547	-0.955449	-0.52355	-0.457544	-0.890249	-1.02065	PF3D7_0730500	676	S	___1	S(0.859)S(0.044)S(0.092)Y(0.005)IDIK	1	NKTNYKKKSVPIKSRSSSYIDIKNIVHERLR	MAL7P1.167
PF3D7_0705400	MCM7	DNA replication licensing factor MCM7	No	-0.465332	2.83868	2.37335	2.89617	2.78119	2.38461	2.36209	PF3D7_0705400	607	S	___1	CIDS(0.994)S(0.006)DEKKK	4	KKLAEHVLNILKCIDSSDEKKKKSELNDDGY	PF07_0023
PF3D7_1234100	BDP5	bromodomain protein, putative	No	-0.465458	-2.08526	-2.55071	-2.13133	-2.03918	-2.22421	-2.87722	PF3D7_1234100	78	S	___1	IKIS(1)DHNK	4	NNIDGNNKSTDRIKISDHNKHSYHNKHSYHN	2277.t00329;MAL12P1.328;PFL1645w
PF3D7_0407300		transcription factor, putative	No	-0.466357	-1.15452	-1.62087	-1.20239	-1.10665	-1.5755	-1.66625	PF3D7_0407300	23	S	___1	S(0.979)KHS(0.981)GDEEDEGY(0.04)DK	1	LFNKNVNNDETFDSRSKHSGDEEDEGYDKSD	MAL4P2.09;PFD0360w
PF3D7_1308900	DCP2	mRNA-decapping enzyme 2, putative	No	-0.466407	-0.634623	-1.10103	-0.53866	-0.730585	-1.13515	-1.06691	PF3D7_1308900	961	S	___2	NVFS(0.269)PS(0.603)T(0.536)S(0.53)VS(0.061)NICDDRDIVK	6	MNSQNMVVNKNVFSPSTSVSNICDDRDIVKK	PF13_0048
PF3D7_1308900	DCP2	mRNA-decapping enzyme 2, putative	No	-0.466407	-0.634623	-1.10103	-0.53866	-0.730585	-1.13515	-1.06691	PF3D7_1308900	963	S	___2	NVFS(0.269)PS(0.603)T(0.536)S(0.53)VS(0.061)NICDDRDIVK	8	SQNMVVNKNVFSPSTSVSNICDDRDIVKKLS	PF13_0048
PF3D7_1308900	DCP2	mRNA-decapping enzyme 2, putative	No	-0.466407	-0.634623	-1.10103	-0.53866	-0.730585	-1.13515	-1.06691	PF3D7_1308900	962	T	___2	NVFS(0.269)PS(0.603)T(0.536)S(0.53)VS(0.061)NICDDRDIVK	7	NSQNMVVNKNVFSPSTSVSNICDDRDIVKKL	PF13_0048
PF3D7_1366900		conserved Plasmodium protein, unknown function	No	-0.466628	-5.22388	-5.69051	-5.05764	-5.39013	-5.51488	-5.86614	PF3D7_1366900	338	S	___2	EHS(1)NHTVNR	3	GPRNNVNNSEHMREHSNHTVNRFAPMGQYAN	MAL13P1.336
PF3D7_1366900		conserved Plasmodium protein, unknown function	No	-0.466628	-5.22388	-5.69051	-5.05764	-5.39013	-5.51488	-5.86614	PF3D7_1366900	341	T	___2	NNVNNS(0.068)EHMREHS(0.966)NHT(0.966)VNR	16	NNVNNSEHMREHSNHTVNRFAPMGQYANSKN	MAL13P1.336
PF3D7_1143400		translation initiation factor eIF-1A, putative	No	-0.466787	2.63931	2.17252	2.62695	2.65166	2.08485	2.26019	PF3D7_1143400	102	S	___1	S(1)LKAHGELPETAK	1	SKADVIAKYTPDEARSLKAHGELPETAKINE	PF11_0447
PF3D7_0407300		transcription factor, putative	No	-0.466988	-0.405817	-0.872805	-0.42219	-0.389444	-0.82736	-0.918249	PF3D7_0407300	26	S	___1	S(0.979)KHS(0.981)GDEEDEGY(0.04)DK	4	KNVNNDETFDSRSKHSGDEEDEGYDKSDIKE	MAL4P2.09;PFD0360w
PF3D7_1366300		conserved Plasmodium protein, unknown function	No	-0.467153	1.61925	1.1521	1.5962	1.6423	1.33982	0.964371	PF3D7_1366300	2572	S	___1	SLS(0.029)S(0.971)NNKNNLSK	4	ILLKTDERKGDKSLSSNNKNNLSKKIKRIEY	MAL13P1.333;MAL13P1.334
PF3D7_0717700		serine--tRNA ligase, putative	No	-0.467192	1.7456	1.27841	1.76374	1.72746	1.39642	1.16039	PF3D7_0717700	122	S	___1	VVCS(1)DNEDNNKIVK	4	YISKIGNLLNIKVVCSDNEDNNKIVKTWGEC	PF07_0073
PF3D7_1239800		conserved Plasmodium protein, unknown function	No	-0.467412	-2.07938	-2.54679	-1.99339	-2.16537	-2.57057	-2.52301	PF3D7_1239800	3339	S	___1	NNNS(0.078)QNELS(0.772)NINKDVILPS(0.141)LIS(0.009)FNR	9	YEKFGEKNNNSQNELSNINKDVILPSLISFN	2277.t00386;MAL12P1.384;PFL1930w
PF3D7_1221000	SET10	histone-lysine N-methyltransferase, H3 lysine-4 specific	No	-0.467637	-1.47839	-1.94603	-1.29678	-1.66001	-1.86181	-2.03025	PF3D7_1221000	1902	S	___1	TSIHNCS(0.976)CT(0.023)K	7	NYNNVTPTRTSIHNCSCTKTNKEYNESFYKI	2277.t00202;MAL12P1.202;PFL1010c
PF3D7_0803100	UTP14	U3 small nucleolar RNA-associated protein 14, putative	No	-0.468008	-1.46872	-1.93672	-1.45651	-1.48092	-1.96655	-1.9069	PF3D7_0803100	886	S	___1	LS(0.027)DY(0.002)S(0.971)HKELSK	5	EESHILFSNNKLSDYSHKELSKAKKELKNDI	PF08_0127
PF3D7_1146600	ORP1	oocyst rupture protein 1, putative	No	-0.468232	-0.686257	-1.15449	-0.602259	-0.770256	-1.1284	-1.18058	PF3D7_1146600	7	S	___2	PS(0.001)ILES(1)DNS(1)LNDEENNKTLER	6	_________MPSILESDNSLNDEENNKTLER	PF11_0477
PF3D7_1146600	ORP1	oocyst rupture protein 1, putative	No	-0.468232	-0.686257	-1.15449	-0.602259	-0.770256	-1.1284	-1.18058	PF3D7_1146600	10	S	___2	PS(0.001)ILES(1)DNS(1)LNDEENNKTLER	9	______MPSILESDNSLNDEENNKTLERSGD	PF11_0477
PF3D7_0814000		60S ribosomal protein L13-2, putative	No	-0.469208	0.105963	-0.363245	-0.0687389	0.280664	-0.17424	-0.55225	PF3D7_0814000	85	T	___1	GFTFEELKGAGLT(1)PR	13	LGKGFTFEELKGAGLTPRAAQTIGICYDKRR	PF08_0075
PF3D7_1228800		WD repeat-containing protein, putative	No	-0.469843	0.276928	-0.192915	0.228041	0.325815	-0.142469	-0.243361	PF3D7_1228800	1777	S	___1	MFS(1)NEENMNR	3	NVENNKMKNQKKRMFSNEENMNRFVKQEDGY	2277.t00279;MAL12P1.279;PFL1395c
PF3D7_1326300		RNA-binding protein, putative	No	-0.470207	2.64885	2.17864	2.63988	2.65781	2.12606	2.23122	PF3D7_1326300	7	T	___2	KDT(1)DENIS(1)DEHSR	3	_________MVKKKDTDENISDEHSRRSEHK	PF13_0147
PF3D7_1406200	SPT6	conserved Plasmodium protein, unknown function	No	-0.470298	0.546924	0.0766258	0.564281	0.529566	0.0326614	0.12059	PF3D7_1406200	1810	Y	___2	NINY(0.691)DNY(0.084)S(0.273)DKS(0.931)GKS(0.015)Y(0.001)VS(0.005)NK	4	HMYNEESEKYKKNINYDNYSDKSGKSYVSNK	PF14_0059
PF3D7_1130400	RPT5	26S protease regulatory subunit 6A, putative	No	-0.470463	1.4522	0.981735	1.1848	1.71959	0.943031	1.02044	PF3D7_1130400	106	S	___1	LS(1)HEGFRDIDDEKR	2	EIKDEYDLYDNNLKLSHEGFRDIDDEKRGKC	PF11_0314
PF3D7_1033200	ETRAMP10.2	early transcribed membrane protein 10.2	Yes	-0.470653	-2.87773	-3.34838	-2.85031	-2.90514	-3.05776	-3.639	PF3D7_1033200	221	T	___1	DAES(0.046)S(0.188)T(0.046)GQIPT(0.672)PT(0.031)ES(0.008)S(0.01)HGISDGK	11	QNKNKDAESSTGQIPTPTESSHGISDGKKDT	PF10_0323
PF3D7_0529400		conserved Plasmodium protein, unknown function	No	-0.470927	3.10382	2.63289	3.16155	3.04609	2.73167	2.53411	PF3D7_0529400;PF3D7_0529400.2-p1	1107;1027	S	___1	TDS(1)VEKMK	3	LSKNEEKNVLTEKTDSVEKMKELNKKIEEHI	MAL5P1.291;PF3D7_0529400.1;PF3D7_0529400.2;PFE1465w
PF3D7_1129900	MFR5	major facilitator superfamily-related transporter, putative	No	-0.471249	1.37925	0.908005	1.11657	1.64194	0.81266	1.00335	PF3D7_1129900	396	S	___2	KDEY(0.001)AAS(0.967)T(0.033)NNS(0.47)S(0.529)NLVK	12	NDSKKDEYAASTNNSSNLVKSKFNIFNSPTV	PF11_0310
PF3D7_1305000		conserved Plasmodium protein, unknown function	No	-0.471883	-3.30376	-3.77564	-3.29523	-3.31229	-3.83839	-3.7129	PF3D7_1305000	501	S	___2	NDDDIFNS(1)FS(1)IDHK	8	HTKRKSKRNDDDIFNSFSIDHKKEEYLYNNY	PF13_0024
PF3D7_1305000		conserved Plasmodium protein, unknown function	No	-0.471883	-3.30376	-3.77564	-3.29523	-3.31229	-3.83839	-3.7129	PF3D7_1305000	503	S	___2	NDDDIFNS(1)FS(1)IDHK	10	KRKSKRNDDDIFNSFSIDHKKEEYLYNNYVE	PF13_0024
PF3D7_0104300	UBP1	ubiquitin carboxyl-terminal hydrolase 1, putative	No	-0.471933	-1.37081	-1.84274	-1.27271	-1.4689	-1.74782	-1.93766	PF3D7_0104300	2580	S	___1	MNHS(0.035)IS(0.965)EK	6	NSSVNNNFNKMNHSISEKMGKNKNDNIFSFL	MAL1P1.34b;PFA0215w;PFA0220w
PF3D7_0711500		regulator of chromosome condensation, putative	No	-0.472202	-0.688587	-1.16079	-0.658829	-0.718346	-1.12002	-1.20156	PF3D7_0711500	597	S	___2	S(0.981)YLS(0.02)NES(0.889)PT(0.109)R	1	LPSEQNKRRRSVKTKSYLSNESPTRKQPRRS	MAL7P1.38
PF3D7_1207000		conserved Plasmodium protein, unknown function	No	-0.472238	-1.80598	-2.27821	-1.76624	-1.84571	-2.22183	-2.3346	PF3D7_1207000	2377	S	___1	NNS(0.745)S(0.207)NIY(0.047)LNNNNNNNNSNS(0.001)NYVHR	3	SNYEDHDNKYKARNNSSNIYLNNNNNNNNSN	2277.t00071;MAL12P1.70;PFL0350c
PF3D7_0318200	RPB1	DNA-directed RNA polymerase II subunit RPB1	No	-0.472367	2.22285	1.75049	2.23765	2.20806	1.69306	1.80791	PF3D7_0318200	2161	S	___1	LGGKFS(0.999)PT(0.01)QS(0.991)PK	6	KDINNLDTLKLGGKFSPTQSPKSPTSVMHSP	MAL3P6.20;PFC0805w
PF3D7_1119900	SEC16	conserved Plasmodium protein, unknown function	No	-0.472404	-2.35037	-2.82277	-2.18218	-2.51856	-2.8564	-2.78915	PF3D7_1119900	415	S	___1	IRES(0.417)VS(0.583)LNNNIMDNNSFLWNNK	6	SNNNQKDYNKIRESVSLNNNIMDNNSFLWNN	PF11_0206
PF3D7_0310300		phosphoglycerate mutase, putative	No	-0.472592	-0.815627	-1.28822	-0.835819	-0.795435	-1.19183	-1.38461	PF3D7_0310300	930	S	___1	NEKDIS(0.5)S(0.5)DNKNK	6	DYSSPNLDIKNEKDISSDNKNKNKNNDNNNN	MAL3P4.27;PFC0430w
PF3D7_0310300		phosphoglycerate mutase, putative	No	-0.472592	-0.815627	-1.28822	-0.835819	-0.795435	-1.19183	-1.38461	PF3D7_0310300	931	S	___1	NEKDIS(0.5)S(0.5)DNKNK	7	YSSPNLDIKNEKDISSDNKNKNKNNDNNNNN	MAL3P4.27;PFC0430w
PF3D7_1224500	ASF1	histone chaperone ASF1, putative	No	-0.472762	-0.633537	-1.1063	-0.8134	-0.453674	-1.11264	-1.09996	PF3D7_1224500	247	S	___1	NNELS(1)S(1)DLDKCEIFNANINGISR	5	NNNFNQNNFLKNNELSSDLDKCEIFNANING	2277.t00236;MAL12P1.236;PFL1180w
PF3D7_1030100	PRP22	pre-mRNA-splicing factor ATP-dependent RNA helicase PRP22, putative	No	-0.473277	1.76357	1.29029	1.70814	1.81899	1.30305	1.27753	PF3D7_1030100	173	S	___1	DLS(1)DS(0.787)S(0.213)YQKK	3	KQKKNSDINVTTRDLSDSSYQKKRRKKKNSS	PF10_0294
PF3D7_0716000		RNA-binding protein, putative	No	-0.473858	-1.37082	-1.84468	-1.39515	-1.34649	-2.11096	-1.5784	PF3D7_0716000	1119	S	___2	LGNLTYS(1)DCS(1)DDE	7	SSLFNVNLKLGNLTYSDCSDDE_________	PF07_0066
PF3D7_0716000		RNA-binding protein, putative	No	-0.473858	-1.37082	-1.84468	-1.39515	-1.34649	-2.11096	-1.5784	PF3D7_0716000	1122	S	___2	LGNLTYS(1)DCS(1)DDE	10	FNVNLKLGNLTYSDCSDDE____________	PF07_0066
PF3D7_0913000		conserved protein, unknown function	No	-0.474133	-2.4897	-2.96383	-2.44866	-2.53074	-2.8044	-3.12327	PF3D7_0913000	104	S	___1	YNLT(0.001)EQMS(0.999)LKNEFGGNANFFENTEVSK	8	ATVGNRRKYNLTEQMSLKNEFGGNANFFENT	PFI0635c
PF3D7_1235900	XAB2	pre-mRNA-splicing factor SYF1, putative	No	-0.474472	0.179398	-0.295074	0.1658	0.192995	-0.214329	-0.37582	PF3D7_1235900	162	S	___1	S(0.001)VHS(0.404)S(0.596)DNMHINKDER	5	PDDNNNDTNNKSVHSSDNMHINKDERYNIYR	2277.t00347;MAL12P1.345;PFL1735c
PF3D7_0104300	UBP1	ubiquitin carboxyl-terminal hydrolase 1, putative	No	-0.474592	-3.94918	-4.42377	-3.81008	-4.08827	-4.74578	-4.10176	PF3D7_0104300	1212	S	___3	AEEEIVS(0.999)DDLY(0.001)QEDDNS(0.987)DHS(0.013)NKK	7	SDNEKYHERAEEEIVSDDLYQEDDNSDHSNK	MAL1P1.34b;PFA0215w;PFA0220w
PF3D7_0104300	UBP1	ubiquitin carboxyl-terminal hydrolase 1, putative	No	-0.474592	-3.94918	-4.42377	-3.81008	-4.08827	-4.74578	-4.10176	PF3D7_0104300	1225	S	___3	AEEEIVS(0.997)DDLY(0.956)QEDDNS(0.264)DHS(0.783)NKK	20	IVSDDLYQEDDNSDHSNKKIKMNMKSMTSFD	MAL1P1.34b;PFA0215w;PFA0220w
PF3D7_0104300	UBP1	ubiquitin carboxyl-terminal hydrolase 1, putative	No	-0.474592	-3.94918	-4.42377	-3.81008	-4.08827	-4.74578	-4.10176	PF3D7_0104300	1216	Y	___3	AEEEIVS(0.997)DDLY(0.956)QEDDNS(0.264)DHS(0.783)NKK	11	KYHERAEEEIVSDDLYQEDDNSDHSNKKIKM	MAL1P1.34b;PFA0215w;PFA0220w
PF3D7_0723800		conserved Plasmodium protein, unknown function	No	-0.474913	-1.76916	-2.24407	-1.95088	-1.58744	-2.21019	-2.27796	PF3D7_0723800	195	S	___1	RDS(1)LLSLK	3	LDMNKQNEDLKNKRDSLLSLKNLRNSSIFNL	PF07_0101
PF3D7_0105700		asparagine-rich antigen Pfa35-2	No	-0.475047	-1.12726	-1.6023	-1.20114	-1.05338	-1.725	-1.47961	PF3D7_0105700	2679	S	___1	VEKEDS(1)NEEREK	6	TEEKINEENKVEKEDSNEEREKIKNEKFMCD	MAL1P1.47;PFA0280w
PF3D7_0310900		conserved Plasmodium protein, unknown function	No	-0.475118	-0.531187	-1.0063	-0.5917	-0.470675	-1.07926	-0.93335	PF3D7_0310900	766	S	___1	S(0.067)KS(0.922)LT(0.007)S(0.002)HLY(0.001)R	3	TMMRDNYAKMLERSKSLTSHLYRAPIMHNKY	MAL3P4.22;PFC0455w
PF3D7_1357500		DNA helicase, putative	No	-0.475622	-1.25005	-1.72567	-1.28761	-1.2125	-1.68815	-1.7632	PF3D7_1357500	822	S	___1	FMVDLTNDT(0.031)NKS(0.968)YPT(0.001)SLVTTPK	12	KFDKFMVDLTNDTNKSYPTSLVTTPKVRRKS	PF13_0308
PF3D7_0630300		DNA polymerase epsilon catalytic subunit A, putative	No	-0.475963	0.751323	0.27536	0.693281	0.809364	0.38386	0.166861	PF3D7_0630300	1350	S	___1	LVNDIHDFKDS(0.999)NETTNTPLHYTQK	11	SADVKLVNDIHDFKDSNETTNTPLHYTQKES	2270.t00191;MAL6P1.125;PFF1470c
PF3D7_1008100	PHD1	zinc finger protein, putative	No	-0.476247	1.39422	0.917975	1.3853	1.40314	0.932291	0.90366	PF3D7_1008100	3806	S	___1	SYYEELS(0.996)DGS(0.004)PADGLNWIGCDK	7	EQIYCPVCKSYYEELSDGSPADGLNWIGCDK	PF10_0079
PF3D7_1234800	SF3B3	splicing factor 3B subunit 3, putative	No	-0.476268	-0.450587	-0.926855	-0.458479	-0.442696	-0.95693	-0.89678	PF3D7_1234800	932	T	___1	KDVSYNKEEEQFT(1)DNNK	13	NHKKDVSYNKEEEQFTDNNKNDTENVIETYE	2277.t00336;MAL12P1.335;PFL1680w
PF3D7_0719900		conserved Plasmodium membrane protein, unknown function	No	-0.476843	-0.605742	-1.08259	-0.88414	-0.327345	-1.11619	-1.04898	PF3D7_0719900	898	S	___1	EKS(1)EEYK	3	EEDGSSVEKNSSREKSEEYKRGDNNKDDSSY	PF07_0082
PF3D7_0934100	XPD	TFIIH basal transcription factor complex helicase XPD subunit	No	-0.477246	0.206292	-0.270954	0.14208	0.270504	-0.390869	-0.151039	PF3D7_0934100	1032	S	___1	IS(1)PLMLK	2	LNMSQEYRETGQTKISPLMLKNQVKCWTMVK	PFI1650w
PF3D7_0704700	PPAT	phosphopantetheine adenylyltransferase, putative	No	-0.478038	-1.37847	-1.8565	-1.30429	-1.45264	-1.64293	-2.07008	PF3D7_0704700	940	T	___1	NNS(0.001)YT(0.023)QMCT(0.976)DQIFNISK	9	KKIKRKKNNSYTQMCTDQIFNISKKKLFSSK	PF07_0018
PF3D7_0724700	BDP6	conserved Plasmodium protein, unknown function	No	-0.478128	0.286048	-0.19208	0.234451	0.337645	-0.1119	-0.272261	PF3D7_0724700	3025	S	___2	NMTTLS(0.999)IS(0.141)S(0.86)DKHDKYK	6	VDKYSISNNRNMTTLSISSDKHDKYKIQEHD	MAL7P1.133;MAL7P1.134
PF3D7_0922100		ubiquitin-like protein, putative	No	-0.478213	-0.358626	-0.83684	-0.276958	-0.440294	-0.654289	-1.01939	PF3D7_0922100	780	S	___2	S(1)IQMTSNNRR	1	GDYLSSENSVSANMRSIQMTSNNRRNSAIRR	PFI1085w
PF3D7_1230800	WTAP	pre-mRNA-splicing regulator, putative	No	-0.478287	-4.44569	-4.92398	-4.8882	-4.00319	-5.30473	-4.54323	PF3D7_1230800	2	S	___2	S(1)QDNS(1)DININDEK	1	______________MSQDNSDININDEKNEY	2277.t00297;MAL12P1.297;PFL1485w
PF3D7_1230800	WTAP	pre-mRNA-splicing regulator, putative	No	-0.478287	-4.44569	-4.92398	-4.8882	-4.00319	-5.30473	-4.54323	PF3D7_1230800	6	S	___2	S(1)QDNS(1)DININDEK	5	__________MSQDNSDININDEKNEYNDED	2277.t00297;MAL12P1.297;PFL1485w
PF3D7_0420600		conserved Plasmodium protein, unknown function	No	-0.478863	-1.66899	-2.14785	-1.63209	-1.70589	-2.0332	-2.26251	PF3D7_0420600	519	S	___1	VNDLS(1)LINNISR	5	NNKSLILPLSKVNDLSLINNISRKSNNGVKE	PFD0994w
PF3D7_0310300		phosphoglycerate mutase, putative	No	-0.479008	0.998528	0.51952	1.02852	0.968534	0.52717	0.511869	PF3D7_0310300	79	S	___1	KAS(1)FVK	3	NYYNKESIGHKKKKASFVKAQYANNRIPSNN	MAL3P4.27;PFC0430w
PF3D7_1022600	Kelch10	kelch domain-containing protein, putative	No	-0.479258	-3.28119	-3.76045	-3.44447	-3.11792	-3.90245	-3.61845	PF3D7_1022600	36	T	___2	KDT(0.845)LS(0.188)DEDFDT(0.627)ICLY(0.182)Y(0.158)ENLNK	3	KQKLKSLKSKKKKKDTLSDEDFDTICLYYEN	PF10_0219
PF3D7_1022600	Kelch10	kelch domain-containing protein, putative	No	-0.479258	-3.28119	-3.76045	-3.44447	-3.11792	-3.90245	-3.61845	PF3D7_1022600	44	T	___2	KDT(0.845)LS(0.188)DEDFDT(0.627)ICLY(0.182)Y(0.158)ENLNK	11	SKKKKKDTLSDEDFDTICLYYENLNKKDKFG	PF10_0219
PF3D7_0606500	PTB	polypyrimidine tract-binding protein, putative	No	-0.479292	-0.546713	-1.026	-0.52211	-0.571316	-1.06503	-0.98698	PF3D7_0606500	165	S	___1	YTS(0.04)S(0.96)LPFLK	4	YSNDCKKRKGSRYTSSLPFLKKEKNNGNTVL	2270.t00251;MAL6P1.68;PFF0320c
PF3D7_0913200	EF-1beta	elongation factor 1-beta	No	-0.479523	-1.6259	-2.10542	-1.64374	-1.60806	-1.98247	-2.22837	PF3D7_0913200	86	S	___1	KGNS(0.776)GT(0.111)NT(0.111)T(0.003)TCTNK	4	ILNQYDEEHNKKKGNSGTNTTTCTNKKSNKA	PFI0645w
PF3D7_0202000	KAHRP	knob-associated histidine-rich protein	Yes	-0.479672	3.17062	2.69095	3.1665	3.17475	2.68081	2.70109	PF3D7_0202000	506	T	___1	STNAAT(1)PGAK	6	KVDSTSADNKSTNAATPGAKDKTQGGKTDKT	PF02_0020;PFB0100c
PF3D7_1446500	NUP313	conserved Plasmodium protein, unknown function	No	-0.480363	-0.608372	-1.08873	-0.813879	-0.402864	-1.178	-0.99947	PF3D7_1446500	1377	S	___1	DDKDKPSIFGS(0.999)PS(0.001)NK	11	GSLNKDDKDKPSIFGSPSNKDDKDKATIFGS	PF14_0442
PF3D7_0613800	ApiAP2	AP2 domain transcription factor, putative	No	-0.480367	1.33125	0.850885	1.3151	1.3474	0.852221	0.84955	PF3D7_0613800	2971	T	___1	SGFLNTDIT(1)PEYGR	9	TEEEKNRSGFLNTDITPEYGRGRRTKVVNQN	2270.t00028;MAL6P1.287;PFF0670w
PF3D7_0602000		conserved Plasmodium protein, unknown function	No	-0.481772	-4.25952	-4.74129	-4.27119	-4.24784	-4.89362	-4.58896	PF3D7_0602000	1432	S	___1	NYVS(0.088)S(0.912)IEAND	5	TKNFNDTYEHKNYVSSIEAND__________	2270.t00295;MAL6P1.23;PFF0095c
PF3D7_1440000		conserved Plasmodium protein, unknown function	No	-0.482397	2.08238	1.59999	2.00135	2.16341	1.66858	1.53139	PF3D7_1440000	296	S	___1	IYS(1)NDIDLNKTPSK	3	NDSKDELFSNLNRIYSNDIDLNKTPSKSLSK	PF14_0379
PF3D7_0311100		pre-mRNA splicing factor, putative	No	-0.482542	-2.59503	-3.07757	-2.67137	-2.5187	-3.0396	-3.11555	PF3D7_0311100	221	T	___2	T(0.781)S(0.808)IERS(0.403)LS(0.008)NK	1	QKSDSYKKRPFNKRKTSIERSLSNKRYDEKT	MAL3P4.20;PFC0465c
PF3D7_1223200		nucleus export protein BRR6, putative	No	-0.483128	1.32749	0.844365	1.24985	1.40513	0.73922	0.949511	PF3D7_1223200	4	S	___1	MNES(1)ENKLPLIPLKESK	4	____________MNESENKLPLIPLKESKRF	2277.t00223;MAL12P1.223;PFL1115w
PF3D7_1239200	ApiAP2	AP2 domain transcription factor, putative	No	-0.483269	0.871968	0.3887	0.828041	0.915895	0.49136	0.286039	PF3D7_1239200	1745	S	___1	NMNS(1)NDEKPTTSTENMFPSHSTNINDSNIVK	4	INNINSNMINVKNMNSNDEKPTTSTENMFPS	2277.t00380;MAL12P1.378;PFL1900w
PF3D7_1023900	CHD1	chromodomain-helicase-DNA-binding protein 1 homolog, putative	No	-0.483497	-0.775212	-1.25871	-0.79796	-0.752464	-1.32093	-1.19649	PF3D7_1023900	2128	S	___1	GSNNDVADVNS(1)KDGNKLK	11	DSKTKGSNNDVADVNSKDGNKLKKGIEEENP	PF10_0232
PF3D7_1440100		conserved Plasmodium protein, unknown function	No	-0.483822	-0.0315571	-0.515379	-0.0391788	-0.0239353	-0.358889	-0.671869	PF3D7_1440100	463	S	___3	GS(0.003)NYGNIDARS(0.997)DVVVGS(1)IFSPIK	17	SNYGNIDARSDVVVGSIFSPIKKKNIPKKND	PF14_0380
PF3D7_1440100		conserved Plasmodium protein, unknown function	No	-0.483822	-0.0315571	-0.515379	-0.0391788	-0.0239353	-0.358889	-0.671869	PF3D7_1440100	450	Y	___3	GS(0.334)NY(0.67)GNIDARS(0.996)DVVVGS(0.991)IFS(0.009)PIKK	4	MNNRNNYPFEPRGSNYGNIDARSDVVVGSIF	PF14_0380
PF3D7_1208900	PPM11	protein phosphatase, putative	No	-0.484308	-2.10078	-2.58508	-2.18502	-2.01653	-2.50022	-2.66995	PF3D7_1208900	585	S	___1	NS(0.011)NNVNNS(0.007)NNT(0.007)GNS(0.005)QNLFS(0.969)DDEHNYNS(0.001)T(0.001)YINNNK	19	NVNNSNNTGNSQNLFSDDEHNYNSTYINNNK	2277.t00090;MAL12P1.89;PFL0445w
PF3D7_1448300		conserved Plasmodium protein, unknown function	No	-0.484462	-0.743233	-1.22769	-0.64621	-0.840256	-1.16196	-1.29343	PF3D7_1448300	266	S	___2	YFMNEQLDPINNLS(0.922)NS(0.931)NDKCVNS(0.147)KNK	14	TKYFMNEQLDPINNLSNSNDKCVNSKNKNLI	PF14_0461
PF3D7_1448300		conserved Plasmodium protein, unknown function	No	-0.484462	-0.743233	-1.22769	-0.64621	-0.840256	-1.16196	-1.29343	PF3D7_1448300	268	S	___2	YFMNEQLDPINNLS(0.922)NS(0.931)NDKCVNS(0.147)KNK	16	YFMNEQLDPINNLSNSNDKCVNSKNKNLIKY	PF14_0461
PF3D7_1234100	BDP5	bromodomain protein, putative	No	-0.484767	-0.929378	-1.41414	-0.99836	-0.860395	-1.34942	-1.47887	PF3D7_1234100	2496	S	___1	LHS(0.028)GNIS(0.972)YQK	7	YSHVVYNSKLHSGNISYQKNKNNNNNNNNNY	2277.t00329;MAL12P1.328;PFL1645w
PF3D7_0703500		erythrocyte membrane-associated antigen	No	-0.484777	-1.45007	-1.93484	-1.45938	-1.44076	-1.86631	-2.00338	PF3D7_0703500	403	S	___1	NVNNANT(0.014)GVNS(0.986)LKNMK	11	TNNIKNVNNANTGVNSLKNMKNPFNMNKKYM	MAL7P1.12;MAL7P1.166
PF3D7_0112200	MRP1	multidrug resistance-associated protein 1	No	-0.485182	1.54096	1.05578	1.47081	1.61111	1.0407	1.07086	PF3D7_0112200	544	S	___1	TFLQNENIT(0.004)S(0.995)HDDGTSHNLK	10	NIVVDKTFLQNENITSHDDGTSHNLKHLKNV	MAL1P3.03;PFA0590w
PF3D7_1339700		conserved Plasmodium protein, unknown function	No	-0.485217	-1.39769	-1.88291	-1.27076	-1.52463	-1.77333	-1.99249	PF3D7_1339700	752	T	___2	YLNY(0.001)NNIIT(0.633)KDDS(0.633)S(0.633)DY(0.099)VEEK	9	KILKFGKYLNYNNIITKDDSSDYVEEKSTRN	MAL13P1.202
PF3D7_1241200		conserved Plasmodium protein, unknown function	No	-0.485608	-1.35008	-1.83568	-1.51443	-1.18572	-1.73577	-1.9356	PF3D7_1241200	462	S	___1	NS(0.077)PNHEDFLNKELNNFFIS(0.923)HNQNK	19	NHEDFLNKELNNFFISHNQNKNNKHSFIDII	2277.t00396;MAL12P1.394;PFL1980c
PF3D7_0608800	OAT	ornithine aminotransferase	No	-0.485762	0.434358	-0.051404	0.286001	0.582714	0.249022	-0.35183	PF3D7_0608800	9	S	___1	ELKS(0.5)S(0.5)QDYMNNELTYGAHNYDPIPVVLK	4	_______MDFVKELKSSQDYMNNELTYGAHN	2270.t00225;MAL6P1.91;PFF0435w
PF3D7_0323800		conserved Plasmodium protein, unknown function	No	-0.486487	-2.91194	-3.39842	-2.95578	-2.8681	-3.11001	-3.68684	PF3D7_0323800	619	S	___1	KNTFGFLDNNY(0.033)QNY(0.438)GS(0.517)NNNS(0.005)S(0.006)LEK	16	KNTFGFLDNNYQNYGSNNNSSLEKNNMKEND	MAL3P7.44;PFC1065w
PF3D7_1030100	PRP22	pre-mRNA-splicing factor ATP-dependent RNA helicase PRP22, putative	No	-0.486597	4.14087	3.65428	4.15593	4.12581	3.6862	3.62235	PF3D7_1030100	175	S	___2	DLS(0.592)DS(0.833)S(0.526)Y(0.049)QK	5	KKNSDINVTTRDLSDSSYQKKRRKKKNSSGG	PF10_0294
PF3D7_0723400		conserved Plasmodium protein, unknown function	No	-0.486747	0.437468	-0.0492792	0.428921	0.446014	-0.0283089	-0.0702496	PF3D7_0723400	140	S	___1	RS(0.992)S(0.992)DNRS(0.992)DY(0.02)Y(0.005)Y(0.001)K	2	KTYDKYDEKRYSRKRSSDNRSDYYYKKYEEK	PF07_0097
PF3D7_1361200		conserved Plasmodium protein, unknown function	No	-0.487002	1.37778	0.89078	1.32537	1.43019	0.96595	0.815611	PF3D7_1361200	1774	S	___1	AS(0.999)PDT(0.001)LHR	2	LNNLNINEDINVAKASPDTLHRASLEFMNPN	MAL13P1.304
PF3D7_0912500		SAP domain-containing protein, putative	No	-0.487058	-0.987687	-1.47474	-1.10463	-0.870745	-1.46482	-1.48467	PF3D7_0912500	116	S	___1	KT(0.005)IPS(0.03)VNNKEDS(0.965)NNK	12	DNNKKTIPSVNNKEDSNNKIGLNKMKNYIRN	PFI0610w
PF3D7_1308900	DCP2	mRNA-decapping enzyme 2, putative	No	-0.487712	1.9718	1.48409	2.03281	1.91079	1.53526	1.43291	PF3D7_1308900	959	S	___1	NVFS(0.998)PS(0.493)T(0.438)S(0.069)VS(0.002)NICDDRDIVK	4	KKMNSQNMVVNKNVFSPSTSVSNICDDRDIV	PF13_0048
PF3D7_0623800	TKL4	tyrosine kinase-like protein, putative	No	-0.488077	1.57758	1.0895	1.54502	1.61013	0.991652	1.18735	PF3D7_0623800	949	S	___1	NIYVDVHNVNIS(1)DSEKKK	12	ECKKNIYVDVHNVNISDSEKKKRDSAEVPSN	2270.t00551;MAL6P1.191;PFF1145c
PF3D7_0723800		conserved Plasmodium protein, unknown function	No	-0.488173	-0.729628	-1.2178	-0.64278	-0.816475	-1.178	-1.2576	PF3D7_0723800	1773	S	___1	SKQENDNFNIS(0.5)S(0.5)PLK	11	SNVYKSKQENDNFNISSPLKIKNMKHLIANK	PF07_0101
PF3D7_0723800		conserved Plasmodium protein, unknown function	No	-0.488173	-0.729628	-1.2178	-0.64278	-0.816475	-1.178	-1.2576	PF3D7_0723800	1774	S	___1	SKQENDNFNIS(0.5)S(0.5)PLK	12	NVYKSKQENDNFNISSPLKIKNMKHLIANKM	PF07_0101
PF3D7_0726400		conserved Plasmodium membrane protein, unknown function	No	-0.488261	0.120812	-0.367449	0.0947304	0.146894	-0.276749	-0.458149	PF3D7_0726400	1261	S	___1	LIS(0.552)S(0.448)NNFIEEHIIGCDEK	3	QNQVNNYNDHKDRLISSNNFIEEHIIGCDEK	MAL7P1.146
PF3D7_1327300		conserved Plasmodium protein, unknown function	No	-0.489147	-1.26395	-1.75309	-1.25778	-1.27011	-1.63234	-1.87385	PF3D7_1327300	1638	S	___1	NLS(1)LQMK	3	NNNLKGVTRESLRNLSLQMKMDSSNEYNITK	PF13_0161
PF3D7_1117900		conserved Plasmodium protein, unknown function	No	-0.489298	0.699003	0.209705	0.732681	0.665325	0.324821	0.0945892	PF3D7_1117900	1336	S	___1	S(0.02)FS(0.98)NKQIFNK	3	IRHIKNDTTTKHKSFSNKQIFNKELLNKEKA	PF11_0185
PF3D7_0528400	DHHC7	palmitoyltransferase DHHC7	No	-0.489328	-1.81577	-2.30509	-2.01716	-1.61437	-2.26137	-2.34882	PF3D7_0528400	59	S	___1	Y(0.047)S(0.184)S(0.184)DKS(0.585)IINVT(0.001)K	6	KKGRKEENIKYSSDKSIINVTKGMKDNFKED	MAL5P1.281;PFE1415w
PF3D7_1017600		conserved Plasmodium protein, unknown function	No	-0.489387	-0.353938	-0.843325	-0.3801	-0.327776	-1.06805	-0.618601	PF3D7_1017600	830	S	___1	S(0.002)KS(0.998)VDFNK	3	NEINKNKSYEKIKSKSVDFNKNVLNTEKIKS	PF10_0171
PF3D7_0302100	SRPK1	serine/threonine protein kinase	No	-0.489511	1.70048	1.21097	1.6366	1.76435	1.22424	1.19769	PF3D7_0302100	646	S	___1	NIDS(1)NNT(1)MNDLGNNQNSHK	4	LRLHELYMKNKKNIDSNNTMNDLGNNQNSHK	MAL3P1.1;PFC0105w
PF3D7_1030100	PRP22	pre-mRNA-splicing factor ATP-dependent RNA helicase PRP22, putative	No	-0.490268	4.05303	3.56276	4.07133	4.03473	3.59427	3.53125	PF3D7_1030100	173	S	___2	DLS(1)DS(0.787)S(0.213)YQKK	3	KQKKNSDINVTTRDLSDSSYQKKRRKKKNSS	PF10_0294
PF3D7_1359000		conserved Plasmodium protein, unknown function	No	-0.490392	1.25522	0.764831	1.25667	1.25377	0.71533	0.814331	PF3D7_1359000	2587	S	___1	KYNEQFGS(1)DILIESVNQK	8	DIIYEEYKKYNEQFGSDILIESVNQKDTTMN	MAL13P1.293
PF3D7_0611600	BTP1	conserved Plasmodium protein, unknown function	No	-0.490667	-1.23493	-1.72559	-1.17051	-1.29935	-1.77524	-1.67595	PF3D7_0611600	339	S	___1	S(0.977)IT(0.023)IMQDK	1	AFDDYYIDEEHFRQRSITIMQDKKKKKKNDR	2270.t00011;MAL6P1.308;PFF0570c
PF3D7_0611800		conserved Plasmodium protein, unknown function	No	-0.490858	-0.155472	-0.64633	-0.169249	-0.141695	-0.615429	-0.677231	PF3D7_0611800	1277	S	___1	T(0.032)VQMNS(0.968)PLK	6	NNNVNIVKGKTVQMNSPLKNMTNSLHANNYN	2270.t00012;MAL6P1.307;PFF0575c
PF3D7_1421600		conserved Plasmodium protein, unknown function	No	-0.490912	1.12822	0.637305	1.20102	1.05541	0.627001	0.64761	PF3D7_1421600	653	S	___1	NIKDEHNIQS(1)DNKK	10	NLNTIKNIKDEHNIQSDNKKRYYYKKTVNKG	PF14_0209;PF14_0209:exon:4
PF3D7_1202600	NEMF	conserved protein, unknown function	No	-0.490948	-1.14178	-1.63273	-1.25649	-1.02707	-1.765	-1.50046	PF3D7_1202600	1316	S	___3	LLKEIES(0.983)DENS(0.017)NIGNINS(1)DNS(1)NEENK	7	GFIKTDVNKLLKEIESDENSNIGNINSDNSN	2277.t00026;MAL12P1.26;PFL0130c
PF3D7_1144600	TFG2	transcription initiation factor IIF subunit beta, putative	No	-0.490993	0.156253	-0.33474	0.16012	0.152386	-0.39134	-0.278139	PF3D7_1144600	103	S	___1	SVS(0.013)NS(0.976)AGT(0.012)LNNK	5	QNVIKLKSTNKSVSNSAGTLNNKSNDYTNTN	PF11_0458
PF3D7_1340700	RAB11b	ras-related protein Rab-11B	No	-0.491097	-0.515448	-1.00655	-0.60285	-0.428045	-0.80929	-1.2038	PF3D7_1340700	2	S	___1	S(0.991)NEEY(0.009)DHLYK	1	______________MSNEEYDHLYKIILVGD	MAL13P1.205;MAL13P1.375
PF3D7_1248700		conserved Plasmodium protein, unknown function	No	-0.491452	-2.43199	-2.92344	-2.50572	-2.35826	-3.12157	-2.72532	PF3D7_1248700	266	T	___1	NQINEMEIISNSVEENHDT(0.928)HS(0.072)K	19	NEMEIISNSVEENHDTHSKGDKENNGVSTKN	2277.t00467;MAL12P1.466;PFL2335w
PF3D7_1207000		conserved Plasmodium protein, unknown function	No	-0.491637	-0.291627	-0.783264	-0.317259	-0.265995	-0.715569	-0.85096	PF3D7_1207000	141	S	___1	YDKNS(1)LLIK	5	KNNTLINKIDKYDKNSLLIKIKDNDSVIDSD	2277.t00071;MAL12P1.70;PFL0350c
PF3D7_0403600		conserved Plasmodium protein, unknown function	No	-0.491748	4.5083	4.01655	4.57474	4.44185	4.12881	3.90429	PF3D7_0403600	46	S	___1	MYNS(1)DKEK	4	PSNDRMNITDNKMYNSDKEKNLNDKGSFKLN	MAL4P1.34;PFD0170c
PF3D7_1359000		conserved Plasmodium protein, unknown function	No	-0.492168	-1.41641	-1.90858	-1.34547	-1.48734	-2.01771	-1.79944	PF3D7_1359000	413	S	___1	YISEEYEEHEIVQRS(0.86)S(0.14)EK	15	KYISEEYEEHEIVQRSSEKNGSNMIENIQND	MAL13P1.293
PF3D7_1239200	ApiAP2	AP2 domain transcription factor, putative	No	-0.492307	-1.35822	-1.85052	-1.31923	-1.39721	-1.78115	-1.9199	PF3D7_1239200	1947	S	___1	VSSFSDYNKES(1)DNNSYLTK	11	YLKRKVSSFSDYNKESDNNSYLTKQKRKRKN	2277.t00380;MAL12P1.378;PFL1900w
PF3D7_0912000		conserved Plasmodium protein, unknown function	No	-0.492698	0.0035677	-0.48913	-0.0157394	0.0228748	-0.44141	-0.53685	PF3D7_0912000	1141	S	___1	QIS(1)LDNKVTDK	3	IQDHQNGTNNIFKQISLDNKVTDKIIKKKND	PFI0585c
PF3D7_1102500	GEXP02	Plasmodium exported protein (PHISTb), unknown function	Yes	-0.493333	0.501508	0.0081749	0.550301	0.452715	0.15494	-0.13859	PF3D7_1102500	290	S	___1	VALEKS(0.979)T(0.021)DNISNIK	6	DIEETKKDEKVALEKSTDNISNIKSKVVGIK	PF11_0037
PF3D7_1234100	BDP5	bromodomain protein, putative	No	-0.493533	-0.308502	-0.802035	-0.35087	-0.266134	-0.87945	-0.724621	PF3D7_1234100	3501	S	___2	NKT(0.999)NS(0.174)ES(0.827)EIK	7	IKNKSIVKKNKTNSESEIKKEHFHDQIIEFD	2277.t00329;MAL12P1.328;PFL1645w
PF3D7_1234100	BDP5	bromodomain protein, putative	No	-0.493533	-0.308502	-0.802035	-0.35087	-0.266134	-0.87945	-0.724621	PF3D7_1234100	3497	T	___2	NKT(0.999)NS(0.174)ES(0.827)EIK	3	KKTHIKNKSIVKKNKTNSESEIKKEHFHDQI	2277.t00329;MAL12P1.328;PFL1645w
PF3D7_1419000		conserved Plasmodium protein, unknown function	No	-0.493802	0.303098	-0.190704	0.324011	0.282185	-0.0941391	-0.28727	PF3D7_1419000	136	S	___1	T(0.003)ILKGS(0.997)NEK	6	KTSENEQSNKTILKGSNEKLSIIRNNGHITN	PF14_0184
PF3D7_0317700		CPSF (cleavage and polyadenylation specific factor), subunit A, putative	No	-0.494278	1.10038	0.6061	1.05716	1.14359	0.5189	0.6933	PF3D7_0317700	2229	S	___1	KAS(1)NDNMNVFNNTSNVNHNDIKK	3	KNIKKKNNNNKKKKASNDNMNVFNNTSNVNH	MAL3P6.15;PFC0780w
PF3D7_1308400		conserved Plasmodium protein, unknown function	No	-0.494698	2.46488	1.97019	2.46285	2.46692	2.04959	1.89078	PF3D7_1308400	753	S	___1	SS(0.002)S(0.995)MS(0.003)MNK	3	GMNNKLLNMSINKSSSMSMNKSASMSMNKSA	MAL13P1.39
PF3D7_0615400		ribonuclease, putative	No	-0.495162	1.38991	0.894746	1.33601	1.44381	0.808441	0.98105	PF3D7_0615400	2307	S	___1	WNDKS(1)DVCS(1)NNKFVILNK	9	NVFPECKWNDKSDVCSNNKFVILNKKEKKKI	2270.t00044;MAL6P1.272;PFF0745c
PF3D7_0710200		conserved Plasmodium protein, unknown function	No	-0.495587	-0.901532	-1.39712	-0.872999	-0.930065	-1.45326	-1.34098	PF3D7_0710200	2857	S	___1	NVQSLYPNFLEYKENS(0.033)S(0.967)FK	17	VQSLYPNFLEYKENSSFKSSTLKSNNLSELD	PF07_0042
PF3D7_1142100		conserved Plasmodium protein, unknown function	No	-0.495957	-1.78577	-2.28172	-1.94386	-1.62768	-2.35859	-2.20486	PF3D7_1142100	2449	S	___1	VIINNDNFLNLYKENS(0.827)T(0.173)NNK	16	VIINNDNFLNLYKENSTNNKMMNNNLESNFK	PF11_0433
PF3D7_1239800		conserved Plasmodium protein, unknown function	No	-0.496267	1.01714	0.520875	1.07657	0.957714	0.58007	0.461679	PF3D7_1239800	3679	S	___1	LEQNYLHIS(1)NEDKYDK	9	CVKLRNKLEQNYLHISNEDKYDKSSSTYNNN	2277.t00386;MAL12P1.384;PFL1930w
PF3D7_1016300	GBP130	glycophorin binding protein	Yes	-0.496522	2.94551	2.44899	3.03606	2.85496	2.46847	2.4295	PF3D7_1016300	291	S	___1	EYAS(1)DPEYRK	4	LTSADPEGQIMREYASDPEYRKHLEIFYKIL	PF10_0159
PF3D7_1438900	Trx-Px1	thioredoxin peroxidase 1	No	-0.497256	0.237167	-0.260089	-0.0174503	0.491785	-0.0773087	-0.442869	PF3D7_1438900	184	S	___1	VAMKPS(0.995)EEGVS(0.005)EYLSKL	6	VCPANWKKGKVAMKPSEEGVSEYLSKL____	PF14_0368
PF3D7_0105800		conserved Plasmodium protein, unknown function	No	-0.497562	1.14106	0.6435	1.12477	1.15735	0.80434	0.48266	PF3D7_0105800	782	S	___1	NKS(0.014)DS(0.986)YDCFTNEKNPFLHELDVK	5	LDNQKNHSGMKNKSDSYDCFTNEKNPFLHEL	MAL1P1.48;PFA0285c
PF3D7_0317200	CRK4	cdc2-related protein kinase 4	No	-0.497832	0.664783	0.16695	0.594181	0.735384	0.25185	0.0820503	PF3D7_0317200	977	S	___2	GMINDEDS(1)AAEYDFSFQR	8	TKNHRNNKGMINDEDSAAEYDFSFQRHRKPE	MAL3P6.10;PFC0755c
PF3D7_0317200	CRK4	cdc2-related protein kinase 4	No	-0.497832	0.664783	0.16695	0.594181	0.735384	0.25185	0.0820503	PF3D7_0317200	984	S	___2	GMINDEDS(1)AAEYDFS(1)FQR	15	KGMINDEDSAAEYDFSFQRHRKPERNQYSPS	MAL3P6.10;PFC0755c
PF3D7_1112100		conserved Plasmodium protein, unknown function	No	-0.498843	-0.146842	-0.645685	-0.219629	-0.0740547	-0.84675	-0.44462	PF3D7_1112100	1191	S	___1	KS(1)VENVK	2	NLKEYEEDSINENKKSVENVKINICNDSKEG	PF11_0127
PF3D7_0212500		conserved Plasmodium protein, unknown function	No	-0.499238	0.743508	0.24427	0.761631	0.725386	0.22743	0.26111	PF3D7_0212500	2180	S	___2	VS(1)EAS(1)RGVGISIISK	2	CSSNVPYKSRKYMKVSEASRGVGISIISKEK	PF02_0117;PFB0560w
PF3D7_0212500		conserved Plasmodium protein, unknown function	No	-0.499238	0.743508	0.24427	0.761631	0.725386	0.22743	0.26111	PF3D7_0212500	2183	S	___2	VS(1)EAS(1)RGVGISIISK	5	NVPYKSRKYMKVSEASRGVGISIISKEKIEE	PF02_0117;PFB0560w
PF3D7_1308400		conserved Plasmodium protein, unknown function	No	-0.499377	-1.15873	-1.6581	-1.05232	-1.26513	-1.51543	-1.80078	PF3D7_1308400	4724	S	___1	IVVNINENMS(0.5)S(0.5)DYAYK	10	KKEKDKIVVNINENMSSDYAYKITTDSNSSS	MAL13P1.39
PF3D7_1308400		conserved Plasmodium protein, unknown function	No	-0.499377	-1.15873	-1.6581	-1.05232	-1.26513	-1.51543	-1.80078	PF3D7_1308400	4725	S	___1	IVVNINENMS(0.5)S(0.5)DYAYK	11	KEKDKIVVNINENMSSDYAYKITTDSNSSSN	MAL13P1.39
PF3D7_0726400		conserved Plasmodium membrane protein, unknown function	No	-0.500217	-0.402907	-0.903125	-0.418829	-0.386986	-0.824949	-0.9813	PF3D7_0726400	1262	S	___1	LIS(0.5)S(0.5)NNFIEEHIIGCDEK	4	NQVNNYNDHKDRLISSNNFIEEHIIGCDEKI	MAL7P1.146
PF3D7_0505700		conserved Plasmodium membrane protein, unknown function	No	-0.500822	1.97936	1.47854	2.10831	1.85041	1.50257	1.45451	PF3D7_0505700	909	S	___1	SHDITYNNNDVYDKSEELTMNNS(1)ELKK	23	NNDVYDKSEELTMNNSELKKMKTSNIHERKY	MAL5P1.57;PFE0280c
PF3D7_1440100		conserved Plasmodium protein, unknown function	No	-0.501692	-1.8774	-2.37909	-1.94644	-1.80836	-2.51054	-2.24764	PF3D7_1440100	466	S	___2	GSNYGNIDARS(0.991)DVVVGS(0.473)IFS(0.535)PIK	20	GNIDARSDVVVGSIFSPIKKKNIPKKNDYAN	PF14_0380
PF3D7_1427400.2-p1		conserved Plasmodium membrane protein, unknown function		-0.501798	-2.80513	-3.30693	-3.27727	-2.33299	-3.01305	-3.60081	PF3D7_1427400.2-p1;PF3D7_1427400	514;516	S	___1	GLS(0.807)Y(0.193)LFR	3	LDNKYQYSYNLYKGLSYLFRNRSLNY_____
PF3D7_1448300		conserved Plasmodium protein, unknown function	No	-0.501906	0.716832	0.214926	0.79961	0.634054	0.232311	0.19754	PF3D7_1448300	1322	S	___1	NDIEGT(0.008)T(0.008)DIQS(0.917)NKNY(0.054)LT(0.01)T(0.002)NK	11	IHNFKNDIEGTTDIQSNKNYLTTNKKHGLIK	PF14_0461
PF3D7_1133200		conserved Plasmodium protein, unknown function	No	-0.502548	-2.93265	-3.4352	-2.89945	-2.96585	-3.38244	-3.48796	PF3D7_1133200	50	S	___1	SNNNNS(0.015)T(0.138)NS(0.847)NRNDDDNINR	9	NNNNHNKSNNNNSTNSNRNDDDNINRQSTQE	PF11_0342
PF3D7_0610200	RBM25	RNA-binding protein 25, putative	No	-0.502582	1.30352	0.800936	1.20931	1.39772	0.725561	0.87631	PF3D7_0610200	647	T	___2	RDKS(0.83)Y(0.201)T(0.969)QDDDY(0.001)NEEEEK	6	NNHIKLKKKKRDKSYTQDDDYNEEEEKKEVF	2270.t00212;MAL6P1.105;PFF0505c
PF3D7_0517000		60S ribosomal protein L12, putative	No	-0.503443	-0.254837	-0.75828	-0.225929	-0.283745	-0.7458	-0.77076	PF3D7_0517000	111	S	___1	LEQVYS(1)IAR	6	KNIKHNGNLKLEQVYSIARVMKEKSRAKEFK	PFE0850c;PFE0850w
PF3D7_0908600		ribosomal RNA methyltransferase, putative	No	-0.503797	-0.0312576	-0.535054	0.0416603	-0.104176	-0.487089	-0.583019	PF3D7_0908600	186	S	___1	CMNNKINS(1)DEENVNVFYNMEQQK	8	STIDKILKCMNNKINSDEENVNVFYNMEQQK	PFI0415c
PF3D7_1002900		conserved Plasmodium protein, unknown function	No	-0.504388	1.38068	0.876295	0.902111	1.85925	1.06963	0.682961	PF3D7_1002900	63	S	___1	KHIESLGS(1)YK	8	QFKNGVEKKHIESLGSYKIKPLSYDSSDKSD	PF10_0033
PF3D7_1019000		eukaryotic translation initiation factor subunit eIF2A, putative	No	-0.505012	-0.495888	-1.0009	-0.44297	-0.548805	-0.885649	-1.11615	PF3D7_1019000	2301	S	___2	TNNIVS(0.089)NKS(0.911)LNNS(1)LDKK	9	GISNKHKTNNIVSNKSLNNSLDKKNVQQSNM	PF10_0183
PF3D7_1019000		eukaryotic translation initiation factor subunit eIF2A, putative	No	-0.505012	-0.495888	-1.0009	-0.44297	-0.548805	-0.885649	-1.11615	PF3D7_1019000	2305	S	___2	TNNIVS(0.089)NKS(0.911)LNNS(1)LDKK	13	KHKTNNIVSNKSLNNSLDKKNVQQSNMLDLE	PF10_0183
PF3D7_0420000		zinc finger protein, putative	No	-0.505893	1.80805	1.30216	1.79477	1.82133	1.37634	1.22798	PF3D7_0420000	1185	S	___2	Y(0.001)NY(0.002)T(0.031)AS(0.971)DEDNKNIS(0.995)NHINLK	6	IHKMFDTLPKYNYTASDEDNKNISNHINLKY	MAL4P1.189;PFD0970c
PF3D7_0420000		zinc finger protein, putative	No	-0.505893	1.80805	1.30216	1.79477	1.82133	1.37634	1.22798	PF3D7_0420000	1193	S	___2	Y(0.035)NY(0.035)T(0.414)AS(0.516)DEDNKNIS(1)NHINLK	14	PKYNYTASDEDNKNISNHINLKYKNLFYNNS	MAL4P1.189;PFD0970c
PF3D7_0629700	SET1	SET domain protein, putative	No	-0.506038	2.8477	2.34167	2.87502	2.82038	2.36663	2.3167	PF3D7_0629700	244	S	___1	LFT(0.001)NT(0.034)S(0.965)DKK	6	ILKNKNKDKKLFTNTSDKKNYYCLNNGDHII	2270.t00184;MAL6P1.131;PFF1440w
PF3D7_1308900	DCP2	mRNA-decapping enzyme 2, putative	No	-0.506467	0.577968	0.0715008	0.560171	0.595764	0.184591	-0.0415897	PF3D7_1308900	959	S	___2	NVFS(0.998)PS(0.493)T(0.438)S(0.069)VS(0.002)NICDDRDIVK	4	KKMNSQNMVVNKNVFSPSTSVSNICDDRDIV	PF13_0048
PF3D7_0723400		conserved Plasmodium protein, unknown function	No	-0.506767	0.904628	0.397861	0.905851	0.903404	0.274931	0.52079	PF3D7_0723400	978	S	___1	DELLS(1)NRNNFMNNEK	5	KNMLIQTHHHKDELLSNRNNFMNNEKKELTK	PF07_0097
PF3D7_1449500	ApiAP2	AP2 domain transcription factor, putative	No	-0.507453	3.05376	2.54631	3.032	3.07553	2.49079	2.60183	PF3D7_1449500	36	S	___2	ASEIVES(1)DMYESNEDSNTK	7	LVKNTSYEKASEIVESDMYESNEDSNTKNKG	PF14_0471
PF3D7_0202200	PTP1	EMP1-trafficking protein	Yes	-0.508087	-1.16546	-1.67355	-1.14665	-1.18427	-1.68673	-1.66037	PF3D7_0202200	154	T	___2	NT(0.514)S(0.48)EKAVS(0.357)S(0.334)S(0.311)NDDNNT(0.004)NDEGKDK	2	KGDSEAEAGGNDSRNTSEKAVSSSNDDNNTN	PF02_0022;PFB0106c
PF3D7_0615400		ribonuclease, putative	No	-0.508183	1.22719	0.719006	1.26687	1.18751	0.671701	0.76631	PF3D7_0615400	1493	S	___1	YGS(1)FLKEEK	3	KKNTCLKDIENVKYGSFLKEEKKKKKKKNRK	2270.t00044;MAL6P1.272;PFF0745c
PF3D7_1305000		conserved Plasmodium protein, unknown function	No	-0.508198	1.03131	0.523115	1.0666	0.996025	0.547371	0.498859	PF3D7_1305000	567	S	___2	KKIFS(0.032)DDDES(0.968)EES(0.987)FLS(0.011)S(0.001)YK	13	RRKKKIFSDDDESEESFLSSYKNVEKDINAK	PF13_0024
PF3D7_1228800		WD repeat-containing protein, putative	No	-0.508277	3.11579	2.60752	3.10491	3.12667	2.68306	2.53197	PF3D7_1228800	2420	S	___1	S(1)GDDVNLINNEK	1	DKNQFHILRRMPISKSGDDVNLINNEKRNKK	2277.t00279;MAL12P1.279;PFL1395c
PF3D7_1369700	SNRPA1	U2 small nuclear ribonucleoprotein A', putative	No	-0.508497	1.23866	0.730165	1.21798	1.25934	0.78228	0.678051	PF3D7_1369700	174	S	___1	ELANSTMENFNENDDENEES(0.5)S(0.5)	20	STMENFNENDDENEESS______________	PF13.0362;PF13.0362:1:pep;PF13.0362:mRNA:1;PF13_0362
PF3D7_1369700	SNRPA1	U2 small nuclear ribonucleoprotein A', putative	No	-0.508497	1.23866	0.730165	1.21798	1.25934	0.78228	0.678051	PF3D7_1369700	175	S	___1	ELANSTMENFNENDDENEES(0.5)S(0.5)	21	TMENFNENDDENEESS_______________	PF13.0362;PF13.0362:1:pep;PF13.0362:mRNA:1;PF13_0362
PF3D7_1429800		coatomer subunit beta, putative	No	-0.508783	-0.438857	-0.94764	-0.532228	-0.345486	-0.88624	-1.00904	PF3D7_1429800	354	S	___1	YIS(0.5)NKS(0.5)NNVIHHK	3	IYTQNNKIGDTYKYISNKSNNVIHHKNEYKE	PF14_0277
PF3D7_1429800		coatomer subunit beta, putative	No	-0.508783	-0.438857	-0.94764	-0.532228	-0.345486	-0.88624	-1.00904	PF3D7_1429800	357	S	___1	YIS(0.5)NKS(0.5)NNVIHHK	6	QNNKIGDTYKYISNKSNNVIHHKNEYKELGE	PF14_0277
PF3D7_0108700	PSOP24	secreted ookinete protein, putative	No	-0.509092	0.364258	-0.144835	0.245371	0.483145	-0.198019	-0.09165	PF3D7_0108700	1017	T	___1	VT(1)NPLLNTQR	2	NRFSQTSIYNTHNKVTNPLLNTQRNVPKEVT	MAL1P2.15;PFA0430c
PF3D7_0710200		conserved Plasmodium protein, unknown function	No	-0.509492	0.587123	0.077631	0.714901	0.459345	0.105371	0.0498905	PF3D7_0710200	2869	S	___1	S(0.004)NNLS(0.996)ELDILSNELNSNTTSK	5	ENSSFKSSTLKSNNLSELDILSNELNSNTTS	PF07_0042
PF3D7_0610200	RBM25	RNA-binding protein 25, putative	No	-0.509733	0.941403	0.43167	0.839531	1.04328	0.332701	0.53064	PF3D7_0610200	646	Y	___2	DKS(0.316)Y(0.741)T(0.943)QDDDYNEEEEK	4	ENNHIKLKKKKRDKSYTQDDDYNEEEEKKEV	2270.t00212;MAL6P1.105;PFF0505c
PF3D7_0706400	RPL37	60S ribosomal protein L37	No	-0.509892	1.62102	1.11112	1.61257	1.62947	1.14127	1.08098	PF3D7_0706400	86	T	___1	FT(0.001)EGS(0.077)T(0.923)PKPK	6	KTLRRKLKNKFTEGSTPKPKQR_________	MAL7P1.320
PF3D7_1439900	TIM	triosephosphate isomerase	No	-0.510423	-1.53475	-2.04517	-1.50158	-1.56791	-2.1913	-1.89904	PF3D7_1439900	26	S	___1	SLT(0.019)NS(0.981)FNNLDFDPSK	5	WKCNGTLESIKSLTNSFNNLDFDPSKLDVVV	PF14_0378
PF3D7_0323700	SART1	U4/U6.U5 tri-snRNP-associated protein 1, putative	No	-0.511373	-2.2154	-2.72677	-2.26539	-2.16541	-2.97059	-2.48296	PF3D7_0323700	9	S	___1	MDDNVCELS(0.998)IEET(0.002)NKLR	9	_______MDDNVCELSIEETNKLREKLGLKK	MAL3P7.43;PFC1060c
PF3D7_0110600	PIP5K	phosphatidylinositol-4-phosphate 5-kinase	No	-0.511733	-1.01889	-1.53063	-1.10082	-0.936966	-1.41325	-1.648	PF3D7_0110600	393	S	___1	NDS(1)NRIANHLIIK	3	TKNGTMRNRKKYKNDSNRIANHLIIKSFSES	MAL1P2.32;PFA0515w
PF3D7_0202200	PTP1	EMP1-trafficking protein	Yes	-0.512157	2.15241	1.64026	2.10813	2.1967	1.59719	1.68332	PF3D7_0202200	155	S	___2	NT(0.005)S(0.985)EKAVS(0.004)S(0.006)SNDDNNTNDEGKDK	3	GDSEAEAGGNDSRNTSEKAVSSSNDDNNTND	PF02_0022;PFB0106c
PF3D7_1030100	PRP22	pre-mRNA-splicing factor ATP-dependent RNA helicase PRP22, putative	No	-0.512568	1.65905	1.14649	1.68876	1.62934	1.16328	1.12969	PF3D7_1030100	176	S	___2	DLS(0.456)DS(0.781)S(0.658)Y(0.105)QKK	6	KNSDINVTTRDLSDSSYQKKRRKKKNSSGGS	PF10_0294
PF3D7_0611600	BTP1	conserved Plasmodium protein, unknown function	No	-0.512973	-0.120002	-0.632975	-0.0641289	-0.175875	-0.55954	-0.706409	PF3D7_0611600	81	S	___1	S(0.002)LS(0.998)NNKNNTTYLK	3	TKEYEKNNIKNVRSLSNNKNNTTYLKKQNIE	2270.t00011;MAL6P1.308;PFF0570c
PF3D7_0711500		regulator of chromosome condensation, putative	No	-0.513143	0.0297775	-0.483365	-0.10808	0.167635	-0.45233	-0.5144	PF3D7_0711500	680	S	___2	ES(0.56)LS(0.44)APIS(1)K	8	VKSVGSRRESLSAPISKKDNLKRE_______	MAL7P1.38
PF3D7_0920700		conserved Plasmodium protein, unknown function	No	-0.514004	-1.37318	-1.88718	-1.48022	-1.26613	-1.9627	-1.81166	PF3D7_0920700	2	S	___3	S(0.994)DNES(0.002)Y(0.004)IS(0.013)AENNKS(0.987)DDGKK	1	______________MSDNESYISAENNKSDD	PFI1015w
PF3D7_0920700		conserved Plasmodium protein, unknown function	No	-0.514004	-1.37318	-1.88718	-1.48022	-1.26613	-1.9627	-1.81166	PF3D7_0920700	15	S	___3	S(0.767)DNES(0.219)Y(0.038)IS(0.976)AENNKS(1)DDGK	14	_MSDNESYISAENNKSDDGKKSNVNLDNFLN	PFI1015w
PF3D7_0410900		conserved Plasmodium protein, unknown function	No	-0.514028	0.202783	-0.311245	0.172491	0.233074	-0.375099	-0.247391	PF3D7_0410900	690	S	___1	RS(1)PQFFNPYDKDLYNLLYTNLDDTK	2	NNSEHLNKYTDEGKRSPQFFNPYDKDLYNLL	MAL4P2.43;PFD0540c
PF3D7_0820000	SRCAP	Snf2-related CBP activator, putative	No	-0.514194	-0.663482	-1.17768	-0.771099	-0.555864	-1.24589	-1.10946	PF3D7_0820000	537	S	___2	NDIENDS(0.406)DET(0.797)S(0.797)EHIK	11	LILLKNDIENDSDETSEHIKRDSRSSCQKQN	PF08_0048
PF3D7_1107300	PAIP1	polyadenylate-binding protein-interacting protein 1, putative	No	-0.514867	0.596877	0.0820103	0.65728	0.536474	0.0552998	0.108721	PF3D7_1107300	2214	S	___1	NIS(1)NENKQSGDNNK	3	EEKKMDEIITCEKNISNENKQSGDNNKLEKE	PF11_0086
PF3D7_1228800		WD repeat-containing protein, putative	No	-0.515337	1.0284	0.513065	1.08476	0.972044	0.23357	0.792561	PF3D7_1228800	2383	S	___1	S(0.027)HS(0.973)PLFGTK	3	KKKIYNKKYTQLKSHSPLFGTKNYINITNSL	2277.t00279;MAL12P1.279;PFL1395c
PF3D7_1105100	H2B	histone H2B	No	-0.515388	1.12561	0.610226	1.08536	1.16586	0.714981	0.50547	PF3D7_1105100	81	T	___1	RDT(1)LSSR	3	IATEASRLCKYTRRDTLSSREIQTAIRLVLP	PF11_0062
PF3D7_1138800		WD repeat-containing protein, putative	No	-0.516647	-1.49944	-2.01609	-1.54315	-1.45573	-1.96575	-2.06643	PF3D7_1138800	1139	S	___1	NVAS(0.98)DET(0.02)KDNNNNIDNLNNHFGSNINTNVQK	4	TISDNSKNEILRNVASDETKDNNNNIDNLNN	PF11_0399;PF11_0400;PF11_0401
PF3D7_1349300	TKL3	tyrosine kinase-like protein	No	-0.516718	-0.475527	-0.992245	-0.415998	-0.535055	-1.01708	-0.967409	PF3D7_1349300	1139	S	___1	Y(0.001)Y(0.001)VCS(0.998)NNIEQIKK	5	QPKINNYNLCKYYVCSNNIEQIKKGALWNNT	PF13_0258
PF3D7_0202200	PTP1	EMP1-trafficking protein	Yes	-0.518343	1.96926	1.45092	1.92384	2.01468	1.39343	1.50841	PF3D7_0202200	160	S	___2	AVS(0.986)S(0.014)SNDDNNTNDEGKDK	3	EAGGNDSRNTSEKAVSSSNDDNNTNDEGKDK	PF02_0022;PFB0106c
PF3D7_1023900	CHD1	chromodomain-helicase-DNA-binding protein 1 homolog, putative	No	-0.519153	0.655083	0.13593	0.738621	0.571545	0.12841	0.14345	PF3D7_1023900	2527	T	___1	NNANVEGVT(0.757)MDGS(0.243)VKKEK	9	RRRTKNKNNANVEGVTMDGSVKKEKRKYNTN	PF10_0232
PF3D7_0614300	MFR1	major facilitator superfamily-related transporter, putative	No	-0.519307	-0.793858	-1.31316	-0.79026	-0.797455	-1.25675	-1.36958	PF3D7_0614300	431	S	___2	NIS(0.897)S(0.211)GKS(0.856)IDDS(0.017)T(0.016)DNS(0.003)KNK	3	LSSAKTSNISNLKNISSGKSIDDSTDNSKNK	2270.t00033;MAL6P1.283;PFF0690c
PF3D7_1248700		conserved Plasmodium protein, unknown function	No	-0.519487	-1.35328	-1.87277	-1.47635	-1.23022	-1.841	-1.90454	PF3D7_1248700	268	S	___1	NQINEMEIIS(0.27)NS(0.298)VEENHDT(0.567)HS(0.865)K	21	MEIISNSVEENHDTHSKGDKENNGVSTKNVK	2277.t00467;MAL12P1.466;PFL2335w
PF3D7_1116500	FT2	folate transporter 2	No	-0.519753	1.59351	1.07376	1.46914	1.71788	1.13258	1.01494	PF3D7_1116500	21	S	___1	T(0.207)KS(0.793)NGEGLPLLSEK	3	NNPFLSIDPIVERTKSNGEGLPLLSEKTKKG	PF11_0172
PF3D7_0618000		conserved Plasmodium membrane protein, unknown function	No	-0.519783	-2.51616	-3.03594	-2.76529	-2.26703	-3.20891	-2.86298	PF3D7_0618000	254	S	___1	NS(1)IELHK	2	NIYGEKNYHMEHNKNSIELHKIKNKELDKGK	2270.t00470;MAL6P1.247;PFF0870w
PF3D7_1207000		conserved Plasmodium protein, unknown function	No	-0.519807	-1.07972	-1.59953	-1.1961	-0.963345	-1.6976	-1.50146	PF3D7_1207000	1942	S	___1	NS(0.389)PS(0.611)RLNYK	4	GKSSFNDTLNNKNSPSRLNYKNNIEHDENNI	2277.t00071;MAL12P1.70;PFL0350c
PF3D7_0706500		conserved Plasmodium protein, unknown function	No	-0.519843	1.15179	0.631949	1.03116	1.27242	0.7062	0.557699	PF3D7_0706500	196	S	___1	IS(0.543)S(0.457)QEYRGDK	2	IHENDGVEGREKQKISSQEYRGDKSNVLVPS	MAL7P1.204
PF3D7_0212500		conserved Plasmodium protein, unknown function	No	-0.519882	-0.223083	-0.742965	-0.173639	-0.272526	-0.72673	-0.759199	PF3D7_0212500	2183	S	___1	VS(1)EAS(1)RGVGISIISK	5	NVPYKSRKYMKVSEASRGVGISIISKEKIEE	PF02_0117;PFB0560w
PF3D7_1205600		conserved Plasmodium protein, unknown function	No	-0.520163	-0.561467	-1.08163	-0.602139	-0.520796	-1.1097	-1.05356	PF3D7_1205600	2	S	___2	S(1)EEEVIANDS(0.254)S(0.22)NT(0.166)NVDS(0.36)DVDEQR	1	______________MSEEEVIANDSSNTNVD	2277.t00057;MAL12P1.56;PFL0280c
PF3D7_1118500	NOP56	nucleolar protein 56, putative	No	-0.520543	-4.98456	-5.50511	-5.23645	-4.73268	-5.54268	-5.46753	PF3D7_1118500	473	S	___2	HDEDQHS(1)EHS(1)HQDQDEQEEKEK	7	NKKNKNKRKHDEDQHSEHSHQDQDEQEEKEK	PF11_0191
PF3D7_1118500	NOP56	nucleolar protein 56, putative	No	-0.520543	-4.98456	-5.50511	-5.23645	-4.73268	-5.54268	-5.46753	PF3D7_1118500	476	S	___2	HDEDQHS(1)EHS(1)HQDQDEQEEKEK	10	NKNKRKHDEDQHSEHSHQDQDEQEEKEKEKK	PF11_0191
PF3D7_0614300	MFR1	major facilitator superfamily-related transporter, putative	No	-0.520592	3.76857	3.24798	3.76272	3.77441	3.3524	3.14355	PF3D7_0614300	285	S	___1	RELEES(1)QPQK	6	LKTYEDEKSRRELEESQPQKCLEEGMYRNNT	2270.t00033;MAL6P1.283;PFF0690c
PF3D7_1032900		RNA polymerase II-associated protein 1, putative	No	-0.521996	-1.7498	-2.2718	-1.77916	-1.72045	-2.37441	-2.16919	PF3D7_1032900	694	Y	___2	Y(0.947)CY(0.947)MNKY(0.096)NY(0.011)NK	1	YDPLKIRNLNFEMIKYCYMNKYNYNKILNNI	PF10_0320
PF3D7_1032900		RNA polymerase II-associated protein 1, putative	No	-0.521996	-1.7498	-2.2718	-1.77916	-1.72045	-2.37441	-2.16919	PF3D7_1032900	696	Y	___2	Y(0.947)CY(0.947)MNKY(0.096)NY(0.011)NK	3	PLKIRNLNFEMIKYCYMNKYNYNKILNNINN	PF10_0320
PF3D7_0805700	FIKK8	serine/threonine protein kinase, FIKK family	No	-0.522113	2.55727	2.03516	2.60923	2.50532	2.04833	2.02199	PF3D7_0805700	877	S	___1	YVS(1)NEKLDLDEHTHIYK	3	KKRMKNKDMKQPKYVSNEKLDLDEHTHIYKN	MAL8P1.203
PF3D7_1337400		conserved Plasmodium protein, unknown function	No	-0.522476	0.0642824	-0.458194	0.0540905	0.0744743	-0.364079	-0.552309	PF3D7_1337400	92	S	___1	KFFSSSDANLDS(1)PDKNFLLSNSNDIK	12	NSKKKFFSSSDANLDSPDKNFLLSNSNDIKT	PF13_0209
PF3D7_1133200		conserved Plasmodium protein, unknown function	No	-0.522622	-0.0730524	-0.595675	-0.088789	-0.0573158	-0.445549	-0.7458	PF3D7_1133200	575	Y	___1	NS(0.001)VNT(0.09)S(0.073)DKENMENY(0.837)FFDEDSMK	14	RKNSVNTSDKENMENYFFDEDSMKKETNELE	PF11_0342
PF3D7_0705300	ORC2	origin recognition complex subunit 2, putative	No	-0.522772	0.0418777	-0.480894	-0.0352192	0.118975	-0.425838	-0.53595	PF3D7_0705300	319	S	___1	KS(1)VENFTK	2	KKKKRNENNKVDTKKSVENFTKAANTQKIVK	MAL7P1.21
PF3D7_0529400		conserved Plasmodium protein, unknown function	No	-0.522822	1.6704	1.14758	1.61937	1.72142	1.19719	1.09796	PF3D7_0529400;PF3D7_0529400.2-p1	68;68	S	___1	MFS(1)YNMK	3	NNGNRNVDVGNEKMFSYNMKDINKKHLLKND	MAL5P1.291;PF3D7_0529400.1;PF3D7_0529400.2;PFE1465w
PF3D7_1464000		YL1 nuclear protein, putative	No	-0.523097	-1.44996	-1.97305	-1.3782	-1.52172	-1.9041	-2.04201	PF3D7_1464000	541	S	___1	NKS(1)NNNNNNNILNSNNENMYDDNKNK	3	SQIDDINFDNLNKNKSNNNNNNNILNSNNEN	PF14_0608
PF3D7_1360900		polyadenylate-binding protein, putative	No	-0.523142	-0.371818	-0.894959	-0.421	-0.322636	-0.81358	-0.976339	PF3D7_1360900	107	S	___2	LDS(0.086)QQKS(0.895)QS(0.531)S(0.489)NDNKK	7	ECIDMNTNKLDSQQKSQSSNDNKKTTLFVFY	MAL13P1.303
PF3D7_1457900		conserved Plasmodium protein, unknown function	No	-0.523752	1.11513	0.59138	1.01691	1.21335	0.646471	0.536289	PF3D7_1457900	754	S	___1	FS(0.023)S(0.977)FKINK	3	KKKPFHIRHEINKFSSFKINKMKDIDFLNDH	PF14_0552
PF3D7_1239200	ApiAP2	AP2 domain transcription factor, putative	No	-0.525088	-0.457147	-0.982235	-0.477259	-0.437035	-0.90457	-1.0599	PF3D7_1239200	1532	S	___1	INIMIDES(0.999)HFS(0.001)GKEK	8	PYKPNEHKINIMIDESHFSGKEKELFIKGKE	2277.t00380;MAL12P1.378;PFL1900w
PF3D7_1228800		WD repeat-containing protein, putative	No	-0.525968	-2.38622	-2.91218	-2.52616	-2.24627	-2.87905	-2.94532	PF3D7_1228800	2739	S	___1	NS(1)LELLEGNEHNMNYK	2	LQREHTDELNKDNKNSLELLEGNEHNMNYKI	2277.t00279;MAL12P1.279;PFL1395c
PF3D7_1361200		conserved Plasmodium protein, unknown function	No	-0.526202	-2.3601	-2.8863	-2.30604	-2.41417	-2.78528	-2.98733	PF3D7_1361200	1320	S	___2	KLCFPQNNLLS(1)DFRS(1)EPIIIQQDK	11	NKYNKKLCFPQNNLLSDFRSEPIIIQQDKRK	MAL13P1.304
PF3D7_1361200		conserved Plasmodium protein, unknown function	No	-0.526202	-2.3601	-2.8863	-2.30604	-2.41417	-2.78528	-2.98733	PF3D7_1361200	1324	S	___2	KLCFPQNNLLS(1)DFRS(1)EPIIIQQDK	15	KKLCFPQNNLLSDFRSEPIIIQQDKRKIIKI	MAL13P1.304
PF3D7_1014600	ADA2	transcriptional coactivator ADA2	No	-0.526372	0.115852	-0.41052	0.1908	0.040905	-0.60462	-0.216419	PF3D7_1014600	2565	S	___1	GS(1)VSLILNPK	2	NFEANLKKKAKKRKGSVSLILNPKKSLKL__	PF10_0143
PF3D7_1464500		conserved Plasmodium membrane protein, unknown function	No	-0.526752	0.443522	-0.08323	0.34622	0.540825	-0.19784	0.0313797	PF3D7_1464500	1889	S	___1	EISLIPT(0.101)YS(0.899)KEK	9	VSYTSFKEISLIPTYSKEKVEQHEINKMEAT	PF14_0613
PF3D7_0933200		calcyclin-binding protein, putative	No	-0.527202	-1.16696	-1.69416	-1.22955	-1.10438	-1.80306	-1.58527	PF3D7_0933200	116	S	___1	MNS(1)DECDGEKNKVVNPFAGK	3	KEVKGVPWDNFTKMNSDECDGEKNKVVNPFA	PFI1610c
PF3D7_0730500		conserved Plasmodium protein, unknown function	No	-0.527284	-1.21195	-1.73923	-1.23817	-1.18572	-1.64757	-1.83089	PF3D7_0730500	203	S	___1	NKVNT(0.151)S(0.634)NT(0.215)FYNIDQFGLLNK	6	SDYINKLSIKNKVNTSNTFYNIDQFGLLNKK	MAL7P1.167
PF3D7_1206700	EIF5	eukaryotic translation initiation factor 5, putative	No	-0.527563	-1.1191	-1.64666	-1.23689	-1.00131	-1.8367	-1.45663	PF3D7_1206700	187	S	___2	NGVIY(0.014)S(0.986)DDEENDDS(1)DDLLDSDKSISNGK	6	KTDKNEDNNRNGVIYSDDEENDDSDDLLDSD	2277.t00068;MAL12P1.67;PFL0335c
PF3D7_1206700	EIF5	eukaryotic translation initiation factor 5, putative	No	-0.527563	-1.1191	-1.64666	-1.23689	-1.00131	-1.8367	-1.45663	PF3D7_1206700	195	S	___2	NGVIY(0.014)S(0.986)DDEENDDS(1)DDLLDSDKSISNGK	14	NRNGVIYSDDEENDDSDDLLDSDKSISNGKK	2277.t00068;MAL12P1.67;PFL0335c
PF3D7_0904100		AP-4 complex subunit epsilon, putative	No	-0.527772	2.86027	2.3325	2.86668	2.85386	2.27819	2.3868	PF3D7_0904100	960	S	___1	KS(1)VQREEAADFNK	2	EVINKDKVKKKKKKKSVQREEAADFNKGIKN	PFI0200c
PF3D7_1035000		U2 snRNA/tRNA pseudouridine synthase, putative	No	-0.527883	2.64522	2.11734	2.66493	2.62551	2.19432	2.04036	PF3D7_1035000	329	S	___1	LDPSQEINESHLS(0.996)DS(0.004)YNNNNNVK	13	KKKLDPSQEINESHLSDSYNNNNNVKTNEHI	PF10_0341
PF3D7_0105800		conserved Plasmodium protein, unknown function	No	-0.528013	2.00816	1.48014	2.01153	2.00479	1.73082	1.22947	PF3D7_0105800	78	S	___1	NTNYDYLTYNFNNS(1)IRK	14	SKNTNYDYLTYNFNNSIRKRRKYSPTIQTQL	MAL1P1.48;PFA0285c
PF3D7_0102600	FIKK1	serine/threonine protein kinase, FIKK family	Yes	-0.528657	1.70202	1.17337	1.78495	1.61909	1.18662	1.16011	PF3D7_0102600	237	T	___1	NFSINGVKYDDWETTPIPT(0.608)CGAS(0.392)R	19	INGVKYDDWETTPIPTCGASRVMEKCQKMYK	MAL1P1.17;PFA0130c
PF3D7_0519800		EELM2 domain-containing protein, putative	No	-0.528872	1.81765	1.28878	1.87428	1.76102	1.40058	1.17698	PF3D7_0519800	648	S	___1	NPFPS(0.999)PLT(0.001)IR	5	KPKDKREHISKNPFPSPLTIRTYLSKRHHNS	MAL5P1.199;PFE0995c
PF3D7_0724700	BDP6	conserved Plasmodium protein, unknown function	No	-0.529187	-2.27611	-2.8053	-2.10578	-2.44645	-2.98096	-2.62964	PF3D7_0724700	1509	S	___1	KNVS(0.029)S(0.024)FY(0.003)S(0.945)INIR	8	IDGTYKRKKNVSSFYSINIRNEKWRKRMKSN	MAL7P1.133;MAL7P1.134
PF3D7_0405100	SEC24B	protein transport protein Sec24B	No	-0.529687	-1.31032	-1.84	-1.19804	-1.4226	-1.72739	-1.95262	PF3D7_0405100	111	S	___1	QKS(0.986)QY(0.014)MNPHINNK	3	QKNNDQNFYSAARQKSQYMNPHINNKNITNN	MAL4P1.49;PFD0250c
PF3D7_0105800		conserved Plasmodium protein, unknown function	No	-0.529782	5.38968	4.8599	5.41892	5.36044	4.96996	4.74983	PF3D7_0105800	86	S	___1	YS(1)PTIQTQLYK	2	LTYNFNNSIRKRRKYSPTIQTQLYKKYSPLK	MAL1P1.48;PFA0285c
PF3D7_1012700	NIF4	NLI interacting factor-like phosphatase, putative	No	-0.529958	-1.18157	-1.71152	-1.24519	-1.11794	-1.63346	-1.78959	PF3D7_1012700	396	S	___1	KAS(1)PLVCK	3	SNSDDTKSNTKNKKASPLVCKLNNEKILSMN	PF10_0124
PF3D7_1416900		prefoldin subunit 2, putative	No	-0.530232	-1.41861	-1.94884	-1.39921	-1.43801	-1.8263	-2.07138	PF3D7_1416900	3	T	___2	MET(0.666)KS(0.666)NVES(0.666)PNIS(0.003)EPK	3	_____________METKSNVESPNISEPKES	PF14_0167
PF3D7_1462900		conserved Plasmodium protein, unknown function	No	-0.530403	-0.286557	-0.81696	-0.309109	-0.264006	-0.77264	-0.86128	PF3D7_1462900	115	S	___1	NKS(0.992)NT(0.008)GQDVIDVLR	3	LPYFDDWIKSIKKNKSNTGQDVIDVLRSKFT	PF14_0599
PF3D7_1110400		RNA-binding protein, putative	No	-0.530822	2.39149	1.86067	2.2756	2.50738	1.69739	2.02394	PF3D7_1110400	479	S	___2	EKDMNDT(0.056)NS(0.944)NNNNNNNNNNS(1)DDDAEKK	9	LNESTTKEKDMNDTNSNNNNNNNNNNSDDDA	PF11_0111
PF3D7_1110400		RNA-binding protein, putative	No	-0.530822	2.39149	1.86067	2.2756	2.50738	1.69739	2.02394	PF3D7_1110400	490	S	___2	DMNDTNSNNNNNNNNNNS(1)DDDAEK	18	NDTNSNNNNNNNNNNSDDDAEKKNENIEDME	PF11_0111
PF3D7_1414500	ABCk2	atypical protein kinase, ABC-1 family, putative	No	-0.530928	2.73788	2.20695	2.68726	2.78851	2.24951	2.1644	PF3D7_1414500	404	S	___2	LQNNS(1)S(1)DMKNIIK	5	KNEDIITNNPKLQNNSSDMKNIIKFTSYSKS	PF14_0143
PF3D7_1414500	ABCk2	atypical protein kinase, ABC-1 family, putative	No	-0.530928	2.73788	2.20695	2.68726	2.78851	2.24951	2.1644	PF3D7_1414500	405	S	___2	LQNNS(1)S(1)DMKNIIK	6	NEDIITNNPKLQNNSSDMKNIIKFTSYSKSV	PF14_0143
PF3D7_1202600	NEMF	conserved protein, unknown function	No	-0.530982	-1.59312	-2.1241	-1.75799	-1.42825	-2.17306	-2.07514	PF3D7_1202600	1327	S	___2	LLKEIES(0.983)DENS(0.017)NIGNINS(1)DNS(1)NEENK	18	KEIESDENSNIGNINSDNSNEENKKEKCVSF	2277.t00026;MAL12P1.26;PFL0130c
PF3D7_1202600	NEMF	conserved protein, unknown function	No	-0.530982	-1.59312	-2.1241	-1.75799	-1.42825	-2.17306	-2.07514	PF3D7_1202600	1330	S	___2	LLKEIES(0.983)DENS(0.017)NIGNINS(1)DNS(1)NEENK	21	ESDENSNIGNINSDNSNEENKKEKCVSFKIE	2277.t00026;MAL12P1.26;PFL0130c
PF3D7_1419000		conserved Plasmodium protein, unknown function	No	-0.531687	-0.108982	-0.640669	-0.246569	0.0286045	-0.655869	-0.625469	PF3D7_1419000	749	T	___1	STPILNHSNLT(0.995)PS(0.005)NGLSYFNK	11	SSFPKSTPILNHSNLTPSNGLSYFNKNEENV	PF14_0184
PF3D7_0108700	PSOP24	secreted ookinete protein, putative	No	-0.532473	-0.887592	-1.42006	-0.983789	-0.791395	-1.2836	-1.55653	PF3D7_0108700	1092	T	___1	EYIKT(1)NEDMNNISK	5	HMVNNIFEGTKEYIKTNEDMNNISKAGDPFL	MAL1P2.15;PFA0430c
PF3D7_1430300		acid phosphatase, putative	No	-0.532623	-0.857707	-1.39033	-0.98807	-0.727345	-1.4881	-1.29256	PF3D7_1430300	2313	S	___1	ENEGKS(0.997)PHIINY(0.003)NK	6	VFDSLNVFRRENEGKSPHIINYNKREASYGF	PF14_0282
PF3D7_0936000	REX2	ring-exported protein 2	Yes	-0.533122	-1.10766	-1.64078	-1.07987	-1.13544	-1.70659	-1.57497	PF3D7_0936000	89	Y	___1	LTNMNDS(0.001)Y(0.003)DAKNS(0.462)GFAEQY(0.534)DQQQH	19	MNDSYDAKNSGFAEQYDQQQH__________	PFI1740c
PF3D7_0920400		conserved Plasmodium protein, unknown function	No	-0.533498	1.44466	0.911165	1.45189	1.43744	1.0789	0.743429	PF3D7_0920400	735	T	___1	T(0.637)QS(0.363)HENNFAYSK	1	KDKEGERELYDNLVKTQSHENNFAYSKNYTN	PFI1000w
PF3D7_0602500		geranylgeranyltransferase, putative	No	-0.533712	-4.12419	-4.6579	-3.98711	-4.26128	-4.87294	-4.44287	PF3D7_0602500	2	S	___1	S(1)EDIEFVQEK	1	______________MSEDIEFVQEKHIQYLE	2270.t00290;MAL6P1.28;PFF0120w
PF3D7_0302100	SRPK1	serine/threonine protein kinase	No	-0.533848	-0.657618	-1.19147	-0.66683	-0.648405	-1.20775	-1.17518	PF3D7_0302100	598	Y	___1	NQLEVNLPNNKY(0.71)PNS(0.29)NDVYK	12	EQNKNQLEVNLPNNKYPNSNDVYKFFEKDIN	MAL3P1.1;PFC0105w
PF3D7_1036900		conserved Plasmodium protein, unknown function	No	-0.535477	2.54688	2.0114	2.42886	2.66489	2.04746	1.97534	PF3D7_1036900	35	S	___1	S(0.089)S(0.546)YS(0.355)PRT(0.009)EK	2	NKWSSLSKKQLDDKSSYSPRTEKLIEIISPI	PF10_0361
PF3D7_1357400		conserved Plasmodium protein, unknown function	No	-0.535573	0.789638	0.254065	0.693781	0.885494	0.10388	0.404249	PF3D7_1357400	218	S	___3	KVIT(1)DDS(1)S(1)NDERDILK	7	MQSKSRLRKKVITDDSSNDERDILKIKDSLK	PF13_0307
PF3D7_1357400		conserved Plasmodium protein, unknown function	No	-0.535573	0.789638	0.254065	0.693781	0.885494	0.10388	0.404249	PF3D7_1357400	219	S	___3	KVIT(1)DDS(1)S(1)NDERDILK	8	QSKSRLRKKVITDDSSNDERDILKIKDSLKE	PF13_0307
PF3D7_1357400		conserved Plasmodium protein, unknown function	No	-0.535573	0.789638	0.254065	0.693781	0.885494	0.10388	0.404249	PF3D7_1357400	215	T	___3	KVIT(1)DDS(1)S(1)NDERDILK	4	NNIMQSKSRLRKKVITDDSSNDERDILKIKD	PF13_0307
PF3D7_1353100		Plasmodium exported protein, unknown function	Yes	-0.536032	0.710432	0.1744	0.61002	0.810844	0.09375	0.255051	PF3D7_1353100	250	S	___1	FAHMES(1)HGK	6	NHLLTNKEDRFAHMESHGKHAFDDNKSKKKP	PF13_0275
PF3D7_0724700	BDP6	conserved Plasmodium protein, unknown function	No	-0.537127	0.390403	-0.146725	0.48406	0.296745	-0.188229	-0.105221	PF3D7_0724700	1890	S	___2	NPY(0.018)DS(0.838)Y(0.144)EDDS(0.998)Y(0.002)DDEKRK	5	DETKYIYDLYKNPYDSYEDDSYDDEKRKDRK	MAL7P1.133;MAL7P1.134
PF3D7_0724700	BDP6	conserved Plasmodium protein, unknown function	No	-0.537127	0.390403	-0.146725	0.48406	0.296745	-0.188229	-0.105221	PF3D7_0724700	1895	S	___2	NPY(0.004)DS(0.626)Y(0.37)EDDS(0.999)Y(0.001)DDEKRK	10	IYDLYKNPYDSYEDDSYDDEKRKDRKVKDKK	MAL7P1.133;MAL7P1.134
PF3D7_1461400		conserved Plasmodium protein, unknown function	No	-0.537507	-3.72457	-4.26207	-4.01024	-3.4389	-4.23567	-4.28848	PF3D7_1461400	32	S	___1	T(0.013)DLNKS(0.767)EEDLGEIT(0.103)T(0.103)VT(0.014)LLNGSIYK	6	PIYEKLNSKKTDLNKSEEDLGEITTVTLLNG	PF14_0586
PF3D7_0617800	H2A	histone H2A	No	-0.537518	-0.572512	-1.11003	-0.760149	-0.384874	-0.703259	-1.5168	PF3D7_0617800	132	Y	___1	KS(0.975)QLKAGT(0.025)ANQDY(1)	13	LPKKSQLKAGTANQDY_______________	2270.t00068;MAL6P1.249;PFF0860c
PF3D7_1206700	EIF5	eukaryotic translation initiation factor 5, putative	No	-0.539593	2.48884	1.94925	2.54713	2.43055	1.9849	1.91359	PF3D7_1206700	535	S	___2	VFVDS(1)KS(1)EKCDDDIFLDAK	7	SIFSNDYERVFVDSKSEKCDDDIFLDAKDGN	2277.t00068;MAL12P1.67;PFL0335c
PF3D7_1206700	EIF5	eukaryotic translation initiation factor 5, putative	No	-0.539593	2.48884	1.94925	2.54713	2.43055	1.9849	1.91359	PF3D7_1206700	533	S	___2	VFVDS(1)KS(1)EKCDDDIFLDAK	5	HQSIFSNDYERVFVDSKSEKCDDDIFLDAKD	2277.t00068;MAL12P1.67;PFL0335c
PF3D7_1441600		acid cluster protein 33 homologue, putative	No	-0.539786	0.692742	0.152956	0.79715	0.588335	0.121801	0.184111	PF3D7_1441600	19	Y	___2	Y(1)PLKKLS(1)MPK	1	EKLSMHEGYKKFCSKYPLKKLSMPKSDLVWC	PF14_0395
PF3D7_0725000		exonuclease I, putative	No	-0.540212	-1.83094	-2.37115	-1.84002	-1.82186	-2.42423	-2.31807	PF3D7_0725000	228	Y	___1	IKNPLSNSYNEFY(0.97)IT(0.03)PIK	13	INKIKNPLSNSYNEFYITPIKKLQNSDDYDS	PF07_0105
PF3D7_0623100	NAB2	nuclear polyadenylated RNA-binding protein NAB2, putative	No	-0.540347	1.59275	1.0524	1.53826	1.64723	0.939341	1.16546	PF3D7_0623100	159	S	___1	YS(0.001)NEDMY(0.004)FS(0.995)K	9	RSLASSKYSNEDMYFSKNRNKRRQKRGLSMR	2270.t00119;MAL6P1.198;PFF1110c
PF3D7_0302100	SRPK1	serine/threonine protein kinase	No	-0.541007	-1.80758	-2.34858	-1.87725	-1.73791	-2.53786	-2.15931	PF3D7_0302100	566	S	___2	KIDQDDS(1)DET(1)EEEDDLS(1)DVDQNKEQNK	7	HRLPNDCLKKIDQDDSDETEEEDDLSDVDQN	MAL3P1.1;PFC0105w
PF3D7_0302100	SRPK1	serine/threonine protein kinase	No	-0.541007	-1.80758	-2.34858	-1.87725	-1.73791	-2.53786	-2.15931	PF3D7_0302100	569	T	___2	KIDQDDS(1)DET(1)EEEDDLS(1)DVDQNKEQNK	10	PNDCLKKIDQDDSDETEEEDDLSDVDQNKEQ	MAL3P1.1;PFC0105w
PF3D7_0922100		ubiquitin-like protein, putative	No	-0.541138	1.62558	1.08445	1.5194	1.73177	1.00434	1.16455	PF3D7_0922100	357	S	___1	NS(1)VDLHR	2	EEQDDKHKDNFHNKNSVDLHRNKYERDDTKY	PFI1085w
PF3D7_1012400	HGPRT	hypoxanthine-guanine phosphoribosyltransferase	No	-0.541787	-0.998922	-1.54071	-1.09553	-0.902315	-1.35402	-1.7274	PF3D7_1012400	115	S	___1	VKS(0.604)Y(0.105)CNDQS(0.107)T(0.092)GT(0.092)LEIVSEDLSCLK	3	ETSKPLFGEHYVRVKSYCNDQSTGTLEIVSE	PF10_0121
PF3D7_0523000	MDR1	multidrug resistance protein 1	No	-0.542643	-0.673058	-1.2157	-0.6908	-0.655315	-1.13287	-1.29853	PF3D7_0523000	1150	T	___1	NLS(0.485)FT(0.51)CDS(0.005)KK	5	YISRPNVPIYKNLSFTCDSKKTTAIVGETGS	MAL5P1.230;PFE1150w
PF3D7_1115200	SET7	histone-lysine N-methyltransferase SET7	No	-0.542752	-3.69842	-4.24117	-3.35162	-4.04523	-3.83845	-4.6439	PF3D7_1115200	138	T	___1	S(0.008)ET(0.992)DDFIYHR	3	TDYVNNYYVQKKKSETDDFIYHRENKNIEFI	PF11_0160
PF3D7_0418600		regulator of chromosome condensation, putative	No	-0.542827	-1.38267	-1.9255	-1.68781	-1.07754	-1.89973	-1.95127	PF3D7_0418600	1626	S	___1	FS(1)LEREK	2	HQILNFKLSKTFKKFSLEREKWYFSDRDKVE	MAL4P1.175;PFD0900w
PF3D7_0505900	MED11	conserved Plasmodium protein, unknown function	No	-0.542873	-1.6213	-2.16417	-1.81293	-1.42966	-2.07914	-2.2492	PF3D7_0505900	71	S	___1	S(0.85)RS(0.15)ELK	1	EQECFKKVSKIFIRKSRSELKNELKDEIAEY	MAL5P1.59;PFE0290c
PF3D7_1149000	Pf332	antigen 332, DBL-like protein	Yes	-0.543238	-1.08364	-1.62688	-0.9331	-1.23418	-1.68313	-1.57063	PF3D7_1149000	5218	S	___1	SITEEVS(1)VEEDIITDK	7	VAENVKETKSITEEVSVEEDIITDKVSVEQE	PF11_0506;PF11_0507
PF3D7_0807600		conserved Plasmodium protein, unknown function	No	-0.543328	2.2873	1.74397	2.25949	2.31511	1.73468	1.75326	PF3D7_0807600	11	T	___1	NMNDENGS(0.983)T(0.983)IEGDPNT(0.033)EK	9	_____MKNMNDENGSTIEGDPNTEKAKNKNN	MAL8P1.127
PF3D7_1110400		RNA-binding protein, putative	No	-0.543532	0.817463	0.273931	0.740051	0.894875	0.104071	0.44379	PF3D7_1110400	1259	T	___1	DDHADS(0.854)VT(0.591)T(0.544)KKDDY(0.012)K	8	RRTADDRKDDHADSVTTKKDDYKRRGTDDSK	PF11_0111
PF3D7_1468100		conserved Plasmodium protein, unknown function	No	-0.544662	1.37051	0.82585	1.35232	1.3887	0.800711	0.85099	PF3D7_1468100	1974	S	___1	FEEALEYGIS(1)QES(0.973)S(0.027)RK	10	EMHKIKFEEALEYGISQESSRKNSMKYKEED	PF14_0649
PF3D7_1353100		Plasmodium exported protein, unknown function	Yes	-0.544802	-1.36225	-1.90705	-1.42385	-1.30065	-1.91891	-1.89519	PF3D7_1353100	178	S	___1	LVS(1)ALHPK	3	KMLKKADNFIETKLVSALHPKKNHLLKLAIL	PF13_0275
PF3D7_1221000	SET10	histone-lysine N-methyltransferase, H3 lysine-4 specific	No	-0.545156	0.866102	0.320946	0.84498	0.887224	0.375151	0.266741	PF3D7_1221000	420	S	___1	S(1)FEVNANR	1	IKDTIYEKKKKKVRRSFEVNANRRKRGAGQK	2277.t00202;MAL12P1.202;PFL1010c
PF3D7_0408300	ZRANB2	zinc finger Ran-binding domain-containing protein 2, putative	No	-0.545192	-0.760833	-1.30602	-0.90169	-0.619976	-1.44691	-1.16514	PF3D7_0408300	221	S	___1	YDRS(0.755)S(0.245)KYDGK	4	DKYDRSSKYDDKYDRSSKYDGKYDRSSKYDD	MAL4P2.19;PFD0405c;PFD0405w
PF3D7_0318600		cleavage and polyadenylation specificity factor, putative	No	-0.547737	-0.793967	-1.3417	-0.856979	-0.730955	-1.21851	-1.4649	PF3D7_0318600	861	S	___1	KNNIHS(0.997)DDKY(0.003)K	6	SQKKKQPLIKKNNIHSDDKYKNEHMNENQIN	MAL3P6.24;PFC0825c
PF3D7_0214100	SEC31	protein transport protein SEC31	Yes	-0.548067	1.06565	0.517581	1.11369	1.0176	0.518591	0.516571	PF3D7_0214100	1246	S	___1	NQS(0.007)IS(0.14)S(0.633)T(0.633)ANLNY(0.587)QHDNQFNK	6	QNVVSPPRNKNQSISSTANLNYQHDNQFNKR	PF02_0132;PFB0640c
PF3D7_1149000	Pf332	antigen 332, DBL-like protein	Yes	-0.548163	-6.03387	-6.58203	-6.24981	-5.81793	NaN	-6.58203	PF3D7_1149000	3416	S	___1	EGSVS(0.001)EEIVEEMGS(0.844)LT(0.155)EEIVDEER	14	EKEGSVSEEIVEEMGSLTEEIVDEERSTSED	PF11_0506;PF11_0507
PF3D7_0513600		deoxyribodipyrimidine photo-lyase, putative	No	-0.548358	1.00507	0.456716	1.03303	0.977116	0.59465	0.318781	PF3D7_0513600	510	S	___1	NKLPDIGS(1)PATNNVK	8	KSNTPLSKNKLPDIGSPATNNVKETSLTSDK	MAL5P1.136;PFE0675c
PF3D7_1457700		large ribosomal subunit nuclear export factor, putative	No	-0.548927	2.82076	2.27183	2.69741	2.94411	2.19703	2.34663	PF3D7_1457700	812	S	___1	DEKDNVS(1)QDKK	7	VNEKEKGMKDEKDNVSQDKKKQKKGDKKKNI	PF14_0550
PF3D7_1468100		conserved Plasmodium protein, unknown function	No	-0.549109	2.75028	2.20117	2.71679	2.78377	2.1452	2.25714	PF3D7_1468100	2184	S	___2	KNVDS(0.978)S(0.069)T(0.065)DS(0.861)KNNDS(0.027)EK	5	VKNEKNLSKKKKNVDSSTDSKNNDSEKTRQG	PF14_0649
PF3D7_1468100		conserved Plasmodium protein, unknown function	No	-0.549109	2.75028	2.20117	2.71679	2.78377	2.1452	2.25714	PF3D7_1468100	2188	S	___2	KNVDSSTDS(0.999)KNNDSEK	9	KNLSKKKKNVDSSTDSKNNDSEKTRQGSYVN	PF14_0649
PF3D7_0307100	RPS12	40S ribosomal protein S12, putative	No	-0.549324	-2.07546	-2.62478	-2.27391	-1.87701	-2.96146	-2.28811	PF3D7_0307100	140	T	___1	DFLLSQNQTVT(1)A	11	DSAEKDFLLSQNQTVTA______________	MAL3P2.28;PFC0295c
PF3D7_0209100	PATPL1	phospholipase A2, putative	No	-0.550122	1.40222	0.8521	1.49072	1.31372	0.889271	0.81493	PF3D7_0209100	2	S	___1	S(1)DDDDKIYIYSDLFSK	1	______________MSDDDDKIYIYSDLFSK	PF02_0087;PFB0410c
PF3D7_0704700	PPAT	phosphopantetheine adenylyltransferase, putative	No	-0.550537	-1.10908	-1.65962	-1.12915	-1.08902	-1.57252	-1.74672	PF3D7_0704700	934	S	___1	NNS(0.994)YT(0.006)QMCTDQIFNISK	3	RIEKKKKKIKRKKNNSYTQMCTDQIFNISKK	PF07_0018
PF3D7_0827000	DBP10	ATP-dependent RNA helicase DBP10, putative	No	-0.550863	0.718313	0.16745	0.525341	0.911285	0.0538406	0.281059	PF3D7_0827000	1167	S	___2	YNNDIS(1)DNNDNNS(1)ENEEK	6	KGKKNKNQNKYNNDISDNNDNNSENEEKQYN	MAL8P1.19
PF3D7_0827000	DBP10	ATP-dependent RNA helicase DBP10, putative	No	-0.550863	0.718313	0.16745	0.525341	0.911285	0.0538406	0.281059	PF3D7_0827000	1174	S	___2	YNNDISDNNDNNS(1)ENEEK	13	QNKYNNDISDNNDNNSENEEKQYNINMLKLM	MAL8P1.19
PF3D7_1468100		conserved Plasmodium protein, unknown function	No	-0.551058	0.993753	0.442696	0.943192	1.04432	0.254831	0.63056	PF3D7_1468100	2539	S	___3	YNKNNS(1)DDVNEDNKS(1)LEDAEEEDT(1)I	6	EEYENNDNEKYNKNNSDDVNEDNKSLEDAEE	PF14_0649
PF3D7_1468100		conserved Plasmodium protein, unknown function	No	-0.551058	0.993753	0.442696	0.943192	1.04432	0.254831	0.63056	PF3D7_1468100	2548	S	___3	YNKNNS(1)DDVNEDNKS(1)LEDAEEEDT(1)I	15	KYNKNNSDDVNEDNKSLEDAEEEDTI_____	PF14_0649
PF3D7_1468100		conserved Plasmodium protein, unknown function	No	-0.551058	0.993753	0.442696	0.943192	1.04432	0.254831	0.63056	PF3D7_1468100	2557	T	___3	YNKNNS(1)DDVNEDNKS(1)LEDAEEEDT(1)I	24	VNEDNKSLEDAEEEDTI______________	PF14_0649
PF3D7_0202200	PTP1	EMP1-trafficking protein	Yes	-0.552888	2.73996	2.18707	2.80087	2.67905	2.2143	2.15985	PF3D7_0202200	160	S	___1	AVS(0.986)S(0.014)SNDDNNTNDEGKDK	3	EAGGNDSRNTSEKAVSSSNDDNNTNDEGKDK	PF02_0022;PFB0106c
PF3D7_0704300		conserved Plasmodium membrane protein, unknown function	No	-0.553397	-0.448107	-1.0015	-0.491508	-0.404705	-1.11099	-0.892019	PF3D7_0704300	1680	S	___2	DIY(0.002)S(0.998)S(1)EDEQNNSK	4	LTKSNDIKKEEKDIYSSEDEQNNSKQEELQY	PF07_0016
PF3D7_0704300		conserved Plasmodium membrane protein, unknown function	No	-0.553397	-0.448107	-1.0015	-0.491508	-0.404705	-1.11099	-0.892019	PF3D7_0704300	1681	S	___2	DIY(0.002)S(0.998)S(1)EDEQNNSK	5	TKSNDIKKEEKDIYSSEDEQNNSKQEELQYY	PF07_0016
PF3D7_0113000	GARP	glutamic acid-rich protein	Yes	-0.553622	-4.87495	-5.42857	-4.70404	-5.04586	-5.93969	-4.91745	PF3D7_0113000	211	S	___1	NATEHGEENLYEEMVS(0.007)EINNNAQGGLLLS(0.81)S(0.183)PY(0.001)QYR	29	MVSEINNNAQGGLLLSSPYQYREQGGCGIIS	MAL1P3.06;PFA0620c
PF3D7_0503300	SRSF12	serine/arginine-rich splicing factor 12	No	-0.553886	0.405737	-0.148149	0.27718	0.534294	-0.11797	-0.178329	PF3D7_0503300	173	Y	___1	S(0.125)Y(0.005)DKY(0.87)RDR	5	SYRDRKNYHMKSYDKYRDRNHDRSLSRRSRE	MAL5P1.33;PFE0160c
PF3D7_1006200	ALBA3	DNA/RNA-binding protein Alba 3	No	-0.554412	4.97461	4.4202	5.02593	4.92328	4.50273	4.33766	PF3D7_1006200	4	T	___1	AS(1)T(1)EEVS(1)QER	3	____________MASTEEVSQERSENSIQVS	PF10_0063
PF3D7_1347500	ALBA4	DNA/RNA-binding protein Alba 4	No	-0.554667	-2.65105	-3.20572	-2.68092	-2.62119	-2.90833	-3.50311	PF3D7_1347500	90	S	___1	IETSYSYFNS(0.508)NY(0.342)S(0.083)Y(0.056)T(0.01)PGLK	10	AANVVKIETSYSYFNSNYSYTPGLKIYMEKH	MAL13P1.237
PF3D7_1206200	EIF3C	eukaryotic translation initiation factor 3 subunit C, putative	No	-0.554827	0.451842	-0.102984	0.415871	0.487814	-0.124029	-0.0819397	PF3D7_1206200	560	S	___1	EMLS(0.025)DS(0.973)LNNS(0.002)NNIASKEDGQGK	6	QIWTYLMNGKEMLSDSLNNSNNIASKEDGQG	2277.t00063;MAL12P1.62;PFL0310c
PF3D7_1441100		conserved Plasmodium protein, unknown function	No	-0.555238	1.22535	0.67011	1.34482	1.10588	0.75264	0.58758	PF3D7_1441100	12	S	___3	NSNT(0.002)VDS(0.999)S(1)ENVEEVVDNLTSEK	7	____MGSKKNSNTVDSSENVEEVVDNLTSEK	PF14_0390
PF3D7_1316600	CCT	choline-phosphate cytidylyltransferase	No	-0.556602	0.274558	-0.282044	0.357861	0.191256	-0.147869	-0.41622	PF3D7_1316600	512	S	___1	SDSTYDNSLDKES(0.971)S(0.029)NEKK	13	KKKSDSTYDNSLDKESSNEKKLSIDKGQYSN	MAL13P1.86;PF13_0092
PF3D7_1461300		40S ribosomal protein S28e, putative	No	-0.556613	-0.722437	-1.27905	-0.699419	-0.745455	-1.25609	-1.30201	PF3D7_1461300	59	T	___1	EGDILALLET(1)EREAR	10	VKGPVREGDILALLETEREARRLR_______	PF14_0585
PF3D7_1436300	PTEX150	translocon component PTEX150	No	-0.557782	-1.53355	-2.09133	-1.41055	-1.65656	-2.09739	-2.08528	PF3D7_1436300	891	S	___1	NY(0.03)NFS(0.445)S(0.515)KNDGGVT(0.009)MFS(0.001)K	6	EENKEFDFSKNYNFSSKNDGGVTMFSKDQLE	PF14_0344;Pf112
PF3D7_0401800	PfD80	Plasmodium exported protein (PHISTb), unknown function	Yes	-0.557803	-3.66028	-4.21808	-3.67369	-3.64686	-4.31092	-4.12524	PF3D7_0401800	165	S	___3	SAS(0.001)T(0.028)AS(0.956)T(0.015)AR	6	RSASAASTTRSASTASTARSASTASTASAAS	MAL4P1.16;PFD0080c
PF3D7_1347200	NT1	nucleoside transporter 1	No	-0.557887	1.58096	1.02307	1.50547	1.65644	1.07968	0.966459	PF3D7_1347200	7	S	___3	S(0.943)T(0.943)GKES(0.943)S(0.168)KAY(0.004)ADIESR	6	_________MSTGKESSKAYADIESRGDYKD	PF13_0252
PF3D7_1347200	NT1	nucleoside transporter 1	No	-0.557887	1.58096	1.02307	1.50547	1.65644	1.07968	0.966459	PF3D7_1347200	2	S	___3	S(0.995)T(0.995)GKES(0.008)S(0.002)KAYADIESR	1	______________MSTGKESSKAYADIESR	PF13_0252
PF3D7_1347200	NT1	nucleoside transporter 1	No	-0.557887	1.58096	1.02307	1.50547	1.65644	1.07968	0.966459	PF3D7_1347200	3	T	___3	S(0.995)T(0.995)GKES(0.008)S(0.002)KAYADIESR	2	_____________MSTGKESSKAYADIESRG	PF13_0252
PF3D7_1440100		conserved Plasmodium protein, unknown function	No	-0.557998	-1.50488	-2.06288	-1.41631	-1.59345	-1.91733	-2.20843	PF3D7_1440100	448	S	___3	GS(1)NYGNIDAR	2	QDMNNRNNYPFEPRGSNYGNIDARSDVVVGS	PF14_0380
PF3D7_0619400		cell division cycle protein 48 homologue, putative	No	-0.558302	1.36912	0.810821	1.37718	1.36106	0.856451	0.76519	PF3D7_0619400	720	S	___1	LELS(1)NKKENEQNETNENDVHNK	4	AIDAEEMNKKSKLELSNKKENEQNETNENDV	2270.t00082;MAL6P1.232;PFF0940c
PF3D7_1023900	CHD1	chromodomain-helicase-DNA-binding protein 1 homolog, putative	No	-0.558786	-0.745943	-1.30473	-0.77466	-0.717226	-1.19348	-1.41598	PF3D7_1023900	2507	S	___1	MIEEVYNNKGNEQS(1)GGRK	14	LRMIEEVYNNKGNEQSGGRKRRRTKNKNNAN	PF10_0232
PF3D7_1011800	PREBP	PRE-binding protein	No	-0.559013	-2.44752	-3.00653	-2.64232	-2.25271	-3.11122	-2.90184	PF3D7_1011800	955	S	___1	EEMS(0.001)NNNNNNNS(0.732)S(0.133)S(0.133)NGGAFNNSYHESR	12	NRSKEEMSNNNNNNNSSSNGGAFNNSYHESR	PF10_0115
PF3D7_1017000		DNA polymerase delta catalytic subunit	No	-0.559233	-1.69663	-2.25586	-1.73135	-1.66191	-2.19981	-2.31191	PF3D7_1017000	192	Y	___2	T(0.644)ES(0.644)LMY(0.713)FK	6	KKILKIEIVKTESLMYFKKNGKKDFLKITVL	PF10_0165
PF3D7_0730800.2-p1		Plasmodium exported protein, unknown function, unspecified product		-0.559533	1.85721	1.29768	2.01611	1.69831	1.35885	1.23651	PF3D7_0730800.2-p1;PF3D7_0730800	284;284	S	___1	ETSDDNNKNAGT(0.081)S(0.886)T(0.033)LR	13	ENKETSDDNNKNAGTSTLRGKKKKF______
PF3D7_0920700		conserved Plasmodium protein, unknown function	No	-0.559537	-2.01218	-2.57172	-2.05964	-1.96473	-2.64561	-2.49783	PF3D7_0920700	9	S	___3	S(0.767)DNES(0.219)Y(0.038)IS(0.976)AENNKS(1)DDGK	8	_______MSDNESYISAENNKSDDGKKSNVN	PFI1015w
PF3D7_1241500		conserved Plasmodium protein, unknown function	No	-0.560503	0.762008	0.201505	0.74365	0.780365	0.14415	0.25886	PF3D7_1241500	218	S	___1	NNES(1)QLDNVS(1)IK	10	IYKRRKNNESQLDNVSIKSKNKKKKKGYPNK	2277.t00399;MAL12P1.397;PFL1995c
PF3D7_0506900	ROM4	rhomboid protease ROM4	No	-0.560772	1.49235	0.931576	1.31046	1.67423	0.884201	0.978951	PF3D7_0506900	94	S	___1	S(0.001)FS(0.999)INGDEK	3	KINIFNNNNEKKESFSINGDEKKKSFSINGD	MAL5P1.70;PFE0340c
PF3D7_0310200		phd finger protein, putative	No	-0.561398	0.269123	-0.292274	0.340321	0.197926	-0.165499	-0.41905	PF3D7_0310200	575	S	___1	S(0.908)S(0.092)FNKYCDK	1	YQEEENMINSFLLKKSSFNKYCDKSNNSLKR	MAL3P3.18;PFC0425w
PF3D7_0805700	FIKK8	serine/threonine protein kinase, FIKK family	No	-0.561398	3.04682	2.48542	2.98769	3.10595	2.48773	2.48311	PF3D7_0805700	831	S	___1	YENPS(0.999)NT(0.001)YNDLLNNRDYDLISK	5	NLPEDIIKNIKYENPSNTYNDLLNNRDYDLI	MAL8P1.203
PF3D7_1406200	SPT6	conserved Plasmodium protein, unknown function	No	-0.562102	2.58188	2.01978	2.65012	2.51365	1.94761	2.09195	PF3D7_1406200	1814	S	___1	NINYDNYS(1)DKSGK	8	EESEKYKKNINYDNYSDKSGKSYVSNKNDED	PF14_0059
PF3D7_1018600		tRNA wybutosine-synthesizing protein, putative	No	-0.562818	-2.35897	-2.92178	-2.3555	-2.36243	-2.92612	-2.91745	PF3D7_1018600	202	S	___2	NFILQNNEEKYT(0.001)YCS(0.999)DHDISSFFDVSK	15	KNFILQNNEEKYTYCSDHDISSFFDVSKKKT	PF10_0179
PF3D7_1018600		tRNA wybutosine-synthesizing protein, putative	No	-0.562818	-2.35897	-2.92178	-2.3555	-2.36243	-2.92612	-2.91745	PF3D7_1018600	207	S	___2	NFILQNNEEKYT(0.02)Y(0.012)CS(0.955)DHDIS(0.533)S(0.48)FFDVSK	20	QNNEEKYTYCSDHDISSFFDVSKKKTNKWED	PF10_0179
PF3D7_1239200	ApiAP2	AP2 domain transcription factor, putative	No	-0.564077	-0.675677	-1.23975	-0.63592	-0.715435	-1.23756	-1.24195	PF3D7_1239200	1947	S	___2	VSSFSDYNKES(1)DNNSYLTK	11	YLKRKVSSFSDYNKESDNNSYLTKQKRKRKN	2277.t00380;MAL12P1.378;PFL1900w
PF3D7_1320900		RNA-binding protein, putative	No	-0.564102	-1.62161	-2.18571	-1.80522	-1.43801	-2.35132	-2.02011	PF3D7_1320900	120	S	___2	MKELEEDEENLNDDS(1)LKGDS(1)	15	KMKELEEDEENLNDDSLKGDS__________	PF13_0122
PF3D7_1320900		RNA-binding protein, putative	No	-0.564102	-1.62161	-2.18571	-1.80522	-1.43801	-2.35132	-2.02011	PF3D7_1320900	125	S	___2	MKELEEDEENLNDDS(1)LKGDS(1)	20	EEDEENLNDDSLKGDS_______________	PF13_0122
PF3D7_1221000	SET10	histone-lysine N-methyltransferase, H3 lysine-4 specific	No	-0.564433	-1.56009	-2.12452	-1.58283	-1.53735	-2.2372	-2.01184	PF3D7_1221000	2267	S	___1	RKS(1)MFEYVPNNNVTK	3	NNHSYELKIEKKKRKSMFEYVPNNNVTKRQR	2277.t00202;MAL12P1.202;PFL1010c
PF3D7_1012000		E3 ubiquitin-protein ligase, putative	No	-0.564847	-2.72174	-3.28658	-2.86426	-2.57922	-3.38595	-3.18722	PF3D7_1012000	57	S	___1	YESYESCDIS(0.002)VS(0.639)S(0.359)PR	12	GSHKYESYESCDISVSSPRNINEEGNKKKDS	PF10_0117
PF3D7_1330800		RNA-binding protein, putative	No	-0.565427	-0.746062	-1.31149	-0.746229	-0.745895	-1.35637	-1.26661	PF3D7_1330800	36	T	___1	ADDS(0.026)NVDNKAT(0.974)ES(0.69)T(0.69)AVDS(0.621)EAK	14	IKADDSNVDNKATESTAVDSEAKMEISSKVS	PF13_0165
PF3D7_1024800	EXP3	conserved Plasmodium protein, unknown function	Yes	-0.565752	-0.701563	-1.26731	-1.04323	-0.359896	-1.0926	-1.44203	PF3D7_1024800	1444	S	___1	HDVVLS(1)FKDREEIPVVSGIPAPWLSS	6	SVMKKKIGDKHDVVLSFKDREEIPVVSGIPA	PF10_0242
PF3D7_1036900		conserved Plasmodium protein, unknown function	No	-0.565846	1.6881	1.12225	1.61862	1.75757	1.06148	1.18302	PF3D7_1036900	824	S	___1	GLS(0.097)S(0.902)PVSNVEQFVIDDMMK	4	KKGKNKLNNNMKGLSSPVSNVEQFVIDDMMK	PF10_0361
PF3D7_0110700	CAF1C	chromatin assembly factor 1 protein WD40 domain, putative	No	-0.567523	-4.63698	-5.2045	-4.78662	-4.48734	-5.07055	-5.33846	PF3D7_0110700	440	T	___2	SELLDET(0.008)NT(0.982)IPT(0.514)S(0.307)NT(0.19)DVE	12	WQLKSELLDETNTIPTSNTDVE_________	MAL1P2.33;PFA0520c
PF3D7_0610600	CDPK2	calcium-dependent protein kinase 2	No	-0.567978	3.01627	2.44829	2.99279	3.03975	2.39994	2.49664	PF3D7_0610600	18	S	___1	KS(1)FLNIYGK	2	NHLSVNKLKRKKKKKSFLNIYGKNTNENTSK	2270.t00209;MAL6P1.108;PFF0520w
PF3D7_1359600		conserved Plasmodium protein, unknown function	No	-0.568017	-3.16931	-3.73733	-3.04323	-3.29539	-3.7852	-3.68946	PF3D7_1359600	1366	S	___1	YFGNFDNPNDFNICWNDES(0.161)S(0.678)T(0.161)GVNR	20	FDNPNDFNICWNDESSTGVNRNINTFRSGTD	MAL13P1.295
PF3D7_1321700	SF1	splicing factor 1	No	-0.568188	-1.09162	-1.65981	-1.16868	-1.01455	-1.77524	-1.54437	PF3D7_1321700	52	S	___1	NDNLNNNTCDS(1)DKK	11	NKELKNDNLNNNTCDSDKKKTNKREVKRKSK	MAL13P1.120
PF3D7_1202900	HMGB1	high mobility group protein B1	No	-0.568666	1.05641	0.487741	1.02619	1.08662	0.617641	0.35784	PF3D7_1202900	47	S	___1	QPELS(1)KDVATVGK	5	AKEKRAEIISKQPELSKDVATVGKMIGEAWN	2277.t00029;MAL12P1.29;PFL0145c
PF3D7_0408500	FEN1	flap endonuclease 1	No	-0.568792	-2.31956	-2.88835	-2.57359	-2.06553	-3.04465	-2.73206	PF3D7_0408500	497	S	___3	KS(0.327)LDNFS(0.54)S(0.153)NLFDS(0.953)DKES(0.787)ES(0.24)GNIIK	7	DEKNKDDEKKSLDNFSSNLFDSDKESESGNI	MAL4P2.21;PFD0420c
PF3D7_0408500	FEN1	flap endonuclease 1	No	-0.568792	-2.31956	-2.88835	-2.57359	-2.06553	-3.04465	-2.73206	PF3D7_0408500	503	S	___3	SLDNFSSNLFDS(1)DKESESGNIIK	12	DEKKSLDNFSSNLFDSDKESESGNIIKNEKQ	MAL4P2.21;PFD0420c
PF3D7_0408500	FEN1	flap endonuclease 1	No	-0.568792	-2.31956	-2.88835	-2.57359	-2.06553	-3.04465	-2.73206	PF3D7_0408500	507	S	___3	SLDNFS(0.001)S(0.005)NLFDS(0.994)DKES(0.976)ES(0.024)GNIIK	16	SLDNFSSNLFDSDKESESGNIIKNEKQNMDD	MAL4P2.21;PFD0420c
PF3D7_0824400	NT2	nucleoside transporter 2	No	-0.569213	1.33634	0.767125	1.34833	1.32434	0.856581	0.67767	PF3D7_0824400	2	S	___2	S(0.997)NS(0.003)NSKEHYR	1	______________MSNSNSKEHYRMDGITE	MAL8P1.32
PF3D7_1359600		conserved Plasmodium protein, unknown function	No	-0.570394	0.069458	-0.500936	0.0658302	0.0730858	-0.44157	-0.560301	PF3D7_1359600	941	T	___1	NTIHEDKNMIT(0.004)T(0.08)NS(0.388)NT(0.528)R	16	NTIHEDKNMITTNSNTRGLMNYMNHLNDLTC	MAL13P1.295
PF3D7_1228800		WD repeat-containing protein, putative	No	-0.570662	0.466758	-0.103905	0.50634	0.427176	0.0076313	-0.215441	PF3D7_1228800	1474	S	___1	TSIIDS(0.001)NS(0.133)S(0.865)VRKDK	9	LTKTLNKTSIIDSNSSVRKDKNKSININSNT	2277.t00279;MAL12P1.279;PFL1395c
PF3D7_0604500		conserved Plasmodium protein, unknown function	No	-0.571058	-0.704737	-1.27579	-0.708849	-0.700624	-1.28604	-1.26555	PF3D7_0604500	2649	S	___1	WTILS(1)ERK	5	NVPKKKVEKMKWTILSERKIDKLVDIMKGEE	2270.t00268;MAL6P1.48;PFF0220w
PF3D7_1317100	MCM4	DNA replication licensing factor MCM4	No	-0.571148	-0.094882	-0.66603	-0.0314999	-0.158264	-0.30377	-1.02829	PF3D7_1317100	80	T	___1	YGHT(1)PLAIR	4	LNQSNAGSQFIKYGHTPLAIRRIKCARADIG	PF13_0095
PF3D7_1357400		conserved Plasmodium protein, unknown function	No	-0.573742	2.25731	1.68357	2.13254	2.38209	1.57586	1.79128	PF3D7_1357400	415	S	___1	KS(1)NEYELHLK	2	SYFSDSEYKTPNTKKSNEYELHLKIFNEQNL	PF13_0307
PF3D7_0805700	FIKK8	serine/threonine protein kinase, FIKK family	No	-0.573953	0.424463	-0.149489	0.349251	0.499676	-0.225569	-0.07341	PF3D7_0805700	804	S	___1	SYNNDNNYNNDNS(0.939)Y(0.001)DKS(0.06)LDEYFR	13	NDKSYNNDNNYNNDNSYDKSLDEYFRNNLPE	MAL8P1.203
PF3D7_1216500	MDV1	male development gene 1	No	-0.574043	-0.697862	-1.2719	-0.732569	-0.663155	-1.35842	-1.18539	PF3D7_1216500	218	S	___1	DIKTHS(0.984)DS(0.016)D	6	KNPDLDEQTKDIKTHSDSD____________	2277.t00160;MAL12P1.159;PFL0795c
PF3D7_0920400		conserved Plasmodium protein, unknown function	No	-0.576033	0.623773	0.04774	0.661041	0.586504	0.10022	-0.00473976	PF3D7_0920400	737	S	___1	T(0.122)QS(0.878)HENNFAYSK	3	KEGERELYDNLVKTQSHENNFAYSKNYTNNF	PFI1000w
PF3D7_0317200	CRK4	cdc2-related protein kinase 4	No	-0.576062	2.3361	1.76004	2.38572	2.28647	1.86439	1.65568	PF3D7_0317200	367	S	___1	ASS(1)VGLLK	3	GEERKSRCTGQNRASSVGLLKRNSIYNYKEN	MAL3P6.10;PFC0755c
PF3D7_0423500	GAPM2	glideosome associated protein with multiple membrane spans 2	No	-0.576097	-0.305077	-0.881174	-0.854319	0.244165	-0.600479	-1.16187	PF3D7_0423500	272	S	___1	WSPELHS(1)R	7	FSFEPLLEKWSPELHSRDINADVLPEIKHED	MAL4P1.217;PFD1110w
PF3D7_1124400	LSM1	U6 snRNA-associated Sm-like protein LSm1, putative	No	-0.576167	-2.79315	-3.36932	-2.6911	-2.89521	-3.53454	-3.2041	PF3D7_1124400	143	S	___1	FIPENNADS(0.114)S(0.886)IFEN	10	INHILKFIPENNADSSIFEN___________	PF11_0255
PF3D7_1409800	CELF2	CUGBP Elav-like family member 2, putative	No	-0.576242	-2.06751	-2.64375	-2.13225	-2.00277	-2.78589	-2.50161	PF3D7_1409800	500	S	___1	LNS(1)NDAR	3	EQYVQALINQRNKLNSNDARRNFMENTTNA_	PF14_0096
PF3D7_1207000		conserved Plasmodium protein, unknown function	No	-0.576338	-2.00046	-2.57679	-1.80508	-2.19584	-2.6588	-2.49479	PF3D7_1207000	374	S	___1	Y(0.049)NS(0.758)T(0.097)T(0.097)NPMDLVETNNANK	3	ENMYNNNNNNNIRYNSTTNPMDLVETNNANK	2277.t00071;MAL12P1.70;PFL0350c
PF3D7_1228800		WD repeat-containing protein, putative	No	-0.576653	-2.31608	-2.89273	-2.28622	-2.34594	-2.64834	-3.13712	PF3D7_1228800	2359	S	___2	NIFNDNNY(0.041)S(0.983)PS(0.687)NS(0.288)LLK	11	DINKKNIFNDNNYSPSNSLLKTKMKKKIYNK	2277.t00279;MAL12P1.279;PFL1395c
PF3D7_1119800	ASF1	alternative splicing factor ASF-1, putative	No	-0.577538	4.24559	3.66805	4.27731	4.21387	3.7121	3.624	PF3D7_1119800	195	S	___1	NENIS(1)PKELN	5	IDYNMVFSSTKNENISPKELN__________	PF11_0205
PF3D7_1426100	BTF3	basic transcription factor 3b, putative	No	-0.578072	2.21955	1.64148	2.21389	2.22521	1.58909	1.69387	PF3D7_1426100	5	S	___1	MEKIS(1)PEILAAR	5	___________MEKISPEILAARAKLKEKMG	PF14_0241
PF3D7_1023900	CHD1	chromodomain-helicase-DNA-binding protein 1 homolog, putative	No	-0.578076	0.532517	-0.0455589	0.550171	0.514864	0.0152512	-0.106369	PF3D7_1023900	2615	S	___1	VDKGNNNNNS(1)NTTSR	10	SGALIKVDKGNNNNNSNTTSRLSSNRKGNHY	PF10_0232
PF3D7_1004300		E3 ubiquitin-protein ligase, putative	No	-0.579173	-3.69248	-4.27165	-3.77786	-3.60709	-4.27947	-4.26383	PF3D7_1004300	1055	S	___1	YNNNT(0.001)DNAPNRNPS(0.021)DVVNNNES(0.862)NEEQRNT(0.055)T(0.061)K	22	NAPNRNPSDVVNNNESNEEQRNTTKRQSTVK	PF10_0046
PF3D7_1311800	M1AAP	M1-family alanyl aminopeptidase	No	-0.579318	-3.20839	-3.7877	-3.23939	-3.17739	-3.75721	-3.8182	PF3D7_1311800	164	S	___1	MNNNS(0.972)DHLQQNGVMNLNS(0.027)NNVENNNNNNS(0.001)VVVKK	5	EEGHGITQVDKMNNNSDHLQQNGVMNLNSNN	MAL13P1.56
PF3D7_0602600		conserved Plasmodium protein, unknown function	No	-0.580667	-0.094492	-0.675159	-0.0785694	-0.110415	-0.634579	-0.71574	PF3D7_0602600	898	S	___1	LS(1)QEEIEK	2	SDMIGSILSDKKMKLSQEEIEKRERRREKCF	2270.t00289;MAL6P1.29;PFF0125c
PF3D7_1239200	ApiAP2	AP2 domain transcription factor, putative	No	-0.581098	0.360433	-0.220665	0.439081	0.281784	-0.0956402	-0.34569	PF3D7_1239200	1535	S	___1	INIMIDESHFS(1)GKEK	11	PNEHKINIMIDESHFSGKEKELFIKGKETLL	2277.t00380;MAL12P1.378;PFL1900w
PF3D7_1122400		conserved Plasmodium protein, unknown function	No	-0.582678	-2.10707	-2.68975	-2.13034	-2.08381	-2.74655	-2.63295	PF3D7_1122400	108	S	___1	KS(0.323)PLQS(0.674)EDINS(0.002)NDSVYK	6	TGEEKRDSLKKSPLQSEDINSNDSVYKREEN	PF11_0232
PF3D7_0611600	BTP1	conserved Plasmodium protein, unknown function	No	-0.582802	-1.54746	-2.13026	-1.56639	-1.52854	-1.89608	-2.36445	PF3D7_0611600	397	S	___2	LNT(0.072)NKNES(0.735)NQNS(0.599)S(0.567)HENIY(0.022)Y(0.005)QK	8	EIKNNEEKLNTNKNESNQNSSHENIYYQKKT	2270.t00011;MAL6P1.308;PFF0570c
PF3D7_0611600	BTP1	conserved Plasmodium protein, unknown function	No	-0.582802	-1.54746	-2.13026	-1.56639	-1.52854	-1.89608	-2.36445	PF3D7_0611600	401	S	___2	NES(0.035)NQNS(0.666)S(0.299)HENIYYQK	7	NEEKLNTNKNESNQNSSHENIYYQKKTSQNE	2270.t00011;MAL6P1.308;PFF0570c
PF3D7_1360900		polyadenylate-binding protein, putative	No	-0.583302	-0.841807	-1.42511	-0.80279	-0.880825	-1.33986	-1.51036	PF3D7_1360900	103	S	___1	LDS(0.532)QQKS(0.407)QS(0.055)S(0.007)NDNKK	3	KIVDECIDMNTNKLDSQQKSQSSNDNKKTTL	MAL13P1.303
PF3D7_0219600	RFC1	replication factor C subunit 1, putative	No	-0.583913	-1.80319	-2.3871	-1.90282	-1.70357	-2.35594	-2.41827	PF3D7_0219600	54	S	___1	KKS(1)DAIYIDDNESNNNNNYNNTNK	3	FISNKKVEKSKSKKKSDAIYIDDNESNNNNN	PF02_0183;PFB0895c
PF3D7_0310200		phd finger protein, putative	No	-0.584058	-0.372332	-0.956389	-0.421469	-0.323195	-0.819429	-1.09335	PF3D7_0310200	406	T	___2	NVFEYFT(1)DHDFISTR	7	KHKWFCKKKNVFEYFTDHDFISTREYLNKEG	MAL3P3.18;PFC0425w
PF3D7_0624600	ISWI	SNF2 helicase, putative	No	-0.585643	-1.23517	-1.82082	-1.49374	-0.976604	-1.76309	-1.87854	PF3D7_0624600	1926	S	___1	DS(1)PQNNNDNTSK	2	NENNNMNNNNNNEKDSPQNNNDNTSKSKTRK	2270.t00132;MAL6P1.183;PFF1185w
PF3D7_1353200	MAHRP2	membrane associated histidine-rich protein	Yes	-0.588082	1.36119	0.773106	1.22603	1.49635	0.73999	0.806221	PF3D7_1353200	125	S	___1	AEAS(0.001)KEQS(0.029)KS(0.941)T(0.029)S(0.001)DSSTSTQQTL	10	VNEEHKAEASKEQSKSTSDSSTSTQQTL___	PF13_0276
PF3D7_1436300	PTEX150	translocon component PTEX150	No	-0.588923	-1.36537	-1.95429	-1.22738	-1.50336	-2.03141	-1.87717	PF3D7_1436300	423	S	___1	GQNNNEEDDEEGGDDDDYDDKS(1)FVVNSK	22	EDDEEGGDDDDYDDKSFVVNSKYADNSFEDK	PF14_0344;Pf112
PF3D7_1308400		conserved Plasmodium protein, unknown function	No	-0.588946	2.27816	1.68921	2.2073	2.34901	1.75866	1.61976	PF3D7_1308400	922	S	___1	NYS(1)NNYQK	3	EHINVNMPDHNLKNYSNNYQKNLTNKRLSFS	MAL13P1.39
PF3D7_0914700	MFR4	major facilitator superfamily-related transporter, putative	No	-0.589453	0.600353	0.0109005	0.363991	0.836716	-0.182579	0.20438	PF3D7_0914700	244	T	___1	S(0.124)T(0.876)MQGQDNIQINSER	2	VGIFIMPGKSTNNKSTMQGQDNIQINSERAT	PFI0720w
PF3D7_0404300		conserved Plasmodium protein, unknown function	No	-0.589547	3.02192	2.43237	3.0233	3.02054	2.61187	2.25288	PF3D7_0404300	28	S	___1	IT(0.005)S(0.995)PTKIPK	3	SKIANSKKRNIEKITSPTKIPKTELDSLNQN	MAL4P1.41b;PFD0207c
PF3D7_0505700		conserved Plasmodium membrane protein, unknown function	No	-0.589651	3.77738	3.18773	3.73465	3.82011	3.28424	3.09122	PF3D7_0505700	746	S	___1	VNS(1)FDRK	3	FMYNNDRMNNYERVNSFDRKGSYDYNRNGYD	MAL5P1.57;PFE0280c
PF3D7_0112200	MRP1	multidrug resistance-associated protein 1	No	-0.589962	-0.833013	-1.42297	-0.845699	-0.820326	-1.39935	-1.4466	PF3D7_0112200	1049	S	___1	NNKDNNNNNNNS(1)NKDDHININMNDNHR	12	HMNKNNKDNNNNNNNSNKDDHININMNDNHR	MAL1P3.03;PFA0590w
PF3D7_0723800		conserved Plasmodium protein, unknown function	No	-0.590318	-1.31187	-1.90219	-1.48334	-1.14041	-1.84848	-1.9559	PF3D7_0723800	579	S	___1	ISVDHIES(0.091)ARLS(0.909)PIK	12	FKAKISVDHIESARLSPIKNDLSFNNNPFNL	PF07_0101
PF3D7_1149000	Pf332	antigen 332, DBL-like protein	Yes	-0.590412	0.267883	-0.322529	0.344551	0.191216	-0.330359	-0.314699	PF3D7_1149000	2346	S	___1	SATEDLVEEEAS(0.999)VT(0.001)EK	12	EVERSATEDLVEEEASVTEKVSVHEGSTTEQ	PF11_0506;PF11_0507
PF3D7_1468100		conserved Plasmodium protein, unknown function	No	-0.591568	-1.58482	-2.17638	-1.56536	-1.60427	-2.13698	-2.21579	PF3D7_1468100	2193	S	___3	NVDS(0.782)S(0.26)T(0.691)DS(0.4)KNNDS(0.589)EKT(0.279)R	13	KKKNVDSSTDSKNNDSEKTRQGSYVNTYMDG	PF14_0649
PF3D7_1308400		conserved Plasmodium protein, unknown function	No	-0.592113	-0.686282	-1.27839	-0.71612	-0.656445	-1.2626	-1.29419	PF3D7_1308400	4551	S	___1	IEMEHS(1)NDCYNER	6	DMNNQYGRIKIEMEHSNDCYNERNNYPMNHA	MAL13P1.39
PF3D7_0824400	NT2	nucleoside transporter 2	No	-0.592757	1.09718	0.50442	0.99617	1.19818	0.414921	0.59392	PF3D7_0824400	374	T	___2	KFNDILLNENKT(0.096)LS(0.934)LT(0.898)HS(0.072)K	16	KFNDILLNENKTLSLTHSKKEDNIDDENKNH	MAL8P1.32
PF3D7_1441100		conserved Plasmodium protein, unknown function	No	-0.593292	1.08927	0.495975	1.21563	0.962904	0.58234	0.409611	PF3D7_1441100	7	S	___3	KNS(0.966)NT(0.034)VDSSENVEEVVDNLTSEKNK	3	_________MGSKKNSNTVDSSENVEEVVDN	PF14_0390
PF3D7_1446500	NUP313	conserved Plasmodium protein, unknown function	No	-0.593721	0.940272	0.346551	0.79855	1.082	0.273571	0.419531	PF3D7_1446500	2186	S	___1	YS(1)VVNLK	2	FLLPPSSASNGNSKYSVVNLKHCSSASNRTH	PF14_0442
PF3D7_1347200	NT1	nucleoside transporter 1	No	-0.594983	-2.83521	-3.43019	-2.83663	-2.83379	-3.57926	-3.28112	PF3D7_1347200	8	S	___3	ES(0.002)S(0.998)KAYADIESR	3	________MSTGKESSKAYADIESRGDYKDD	PF13_0252
PF3D7_1360900		polyadenylate-binding protein, putative	No	-0.595798	-0.0531769	-0.648974	-0.0742493	-0.0321045	-0.7134	-0.584549	PF3D7_1360900	110	S	___1	LDS(0.001)QQKS(0.23)QS(0.821)S(0.948)NDNK	10	DMNTNKLDSQQKSQSSNDNKKTTLFVFYLPP	MAL13P1.303
PF3D7_1308400		conserved Plasmodium protein, unknown function	No	-0.595972	1.94899	1.35301	1.98419	1.91378	1.3153	1.39073	PF3D7_1308400	326	S	___1	GKT(0.5)S(0.5)DKMDNSLCNK	4	SRCNNYCIDYGKGKTSDKMDNSLCNKQKRIS	MAL13P1.39
PF3D7_1308400		conserved Plasmodium protein, unknown function	No	-0.595972	1.94899	1.35301	1.98419	1.91378	1.3153	1.39073	PF3D7_1308400	325	T	___1	GKT(0.5)S(0.5)DKMDNSLCNK	3	TSRCNNYCIDYGKGKTSDKMDNSLCNKQKRI	MAL13P1.39
PF3D7_1104200	SNF2L	chromatin remodeling protein	No	-0.596003	-0.536617	-1.13262	-0.54394	-0.529295	-1.01449	-1.25075	PF3D7_1104200	148	S	___1	LNEIS(1)YDNNEEDEFR	5	EQMNDNMKKRKLNEISYDNNEEDEFRNKKDD	PF11_0053
PF3D7_0401800	PfD80	Plasmodium exported protein (PHISTb), unknown function	Yes	-0.596578	-2.37944	-2.97602	-2.47056	-2.28831	-3.04307	-2.90896	PF3D7_0401800	156	S	___3	S(0.001)AS(0.007)AAS(0.798)T(0.8)T(0.8)RS(0.466)AS(0.088)T(0.038)AS(0.002)T(0.002)AR	6	RSASAASTTRSASAASTTRSASTASTARSAS	MAL4P1.16;PFD0080c
PF3D7_0401800	PfD80	Plasmodium exported protein (PHISTb), unknown function	Yes	-0.596578	-2.37944	-2.97602	-2.47056	-2.28831	-3.04307	-2.90896	PF3D7_0401800	157	T	___3	S(0.001)AS(0.005)AAS(0.731)T(0.875)T(0.853)RS(0.496)AS(0.053)T(0.093)AS(0.726)T(0.168)AR	7	SASAASTTRSASAASTTRSASTASTARSAST	MAL4P1.16;PFD0080c
PF3D7_0401800	PfD80	Plasmodium exported protein (PHISTb), unknown function	Yes	-0.596578	-2.37944	-2.97602	-2.47056	-2.28831	-3.04307	-2.90896	PF3D7_0401800	158	T	___3	S(0.001)AS(0.005)AAS(0.731)T(0.875)T(0.853)RS(0.496)AS(0.053)T(0.093)AS(0.726)T(0.168)AR	8	ASAASTTRSASAASTTRSASTASTARSASTA	MAL4P1.16;PFD0080c
PF3D7_0704300		conserved Plasmodium membrane protein, unknown function	No	-0.596617	2.34512	1.7485	2.3083	2.38194	1.79754	1.69946	PF3D7_0704300	1200	S	___1	KYS(1)LTSK	3	FNIKKNENFDVQKKYSLTSKNNNNEDEHMNK	PF07_0016
PF3D7_1308400		conserved Plasmodium protein, unknown function	No	-0.596787	-0.714537	-1.31132	-0.692549	-0.736525	-1.24011	-1.38254	PF3D7_1308400	704	Y	___1	S(0.005)QS(0.044)Y(0.952)DMNNK	4	IHNNLPNNVFNKSQSYDMNNKNVGFFNYNQG	MAL13P1.39
PF3D7_0823200		RNA-binding protein, putative	No	-0.597583	4.52067	3.92309	4.59451	4.44683	3.82966	4.01651	PF3D7_0823200	283	S	___1	YNT(0.001)YS(0.988)IS(0.011)R	5	YGGMDSPNQMRYNTYSISR____________	MAL8P1.40
PF3D7_1013500	PI-PLC	phosphoinositide-specific phospholipase C	No	-0.598027	-4.24974	-4.84776	-4.2449	-4.25457	-4.47968	-5.21585	PF3D7_1013500	921	S	___2	NDNNMDNDS(1)S(1)DNNNNNNVK	9	ILNIIKKNDNNMDNDSSDNNNNNNVKIPKNS	PF10_0132
PF3D7_1013500	PI-PLC	phosphoinositide-specific phospholipase C	No	-0.598027	-4.24974	-4.84776	-4.2449	-4.25457	-4.47968	-5.21585	PF3D7_1013500	922	S	___2	NDNNMDNDS(1)S(1)DNNNNNNVK	10	LNIIKKNDNNMDNDSSDNNNNNNVKIPKNSI	PF10_0132
PF3D7_0311300		phosphatidylinositol 3- and 4-kinase, putative	No	-0.598607	-0.659847	-1.25845	-0.639099	-0.680595	-1.13656	-1.38035	PF3D7_0311300	534	T	___1	NQGNLFFNEKGET(0.535)T(0.455)GGEGS(0.009)LKS(0.002)PPSIK	13	YEKNQGNLFFNEKGETTGGEGSLKSPPSIKK	MAL3P4.18;PFC0475c
PF3D7_1308400		conserved Plasmodium protein, unknown function	No	-0.598708	-2.3882	-2.9869	-2.36315	-2.41324	-3.2354	-2.73841	PF3D7_1308400	517	Y	___2	YNS(0.385)FT(0.48)NVT(0.131)S(0.028)NIY(0.687)HNVS(0.288)NNLCNNNLNNIFK	12	SNVKYNSFTNVTSNIYHNVSNNLCNNNLNNI	MAL13P1.39
PF3D7_0307100	RPS12	40S ribosomal protein S12, putative	No	-0.598763	5.98723	5.38847	6.02971	5.94476	5.36006	5.41688	PF3D7_0307100	2	S	___1	S(1)DVES(1)ADNNVVVEEK	1	______________MSDVESADNNVVVEEKA	MAL3P2.28;PFC0295c
PF3D7_0605800	RAD50	DNA repair protein RAD50, putative	No	-0.599227	-2.04005	-2.63928	-2.01449	-2.06561	-2.65905	-2.61951	PF3D7_0605800	1440	T	___1	SLIENY(0.354)IT(0.646)PCKNK	8	HHSYNKSKSLIENYITPCKNKEESVKEPNMC	2270.t00257;MAL6P1.61;PFF0285c
PF3D7_0415800		RING zinc finger protein, putative	No	-0.599258	-2.60252	-3.20178	-2.92179	-2.28325	-3.08873	-3.31483	PF3D7_0415800	387	S	___1	QKS(1)IIFSSYK	3	IKQNNFITNDLKKQKSIIFSSYKKKLYTNDT	MAL4P1.148;PFD0765w
PF3D7_1142400	CPO	coproporphyrinogen-III oxidase	No	-0.599708	0.380083	-0.219625	0.213171	0.546995	-0.332979	-0.10627	PF3D7_1142400	423	S	___2	DEIFDEQVS(0.999)DY(0.018)LS(0.983)DEHEK	13	FIKDEIFDEQVSDYLSDEHEKIDNVFSSLPL	PF11_0436
PF3D7_0302100	SRPK1	serine/threonine protein kinase	No	-0.599987	0.0503426	-0.549644	0.0543098	0.0463753	-0.534159	-0.56513	PF3D7_0302100	646	S	___2	NIDS(1)NNT(1)MNDLGNNQNSHK	4	LRLHELYMKNKKNIDSNNTMNDLGNNQNSHK	MAL3P1.1;PFC0105w
PF3D7_0302100	SRPK1	serine/threonine protein kinase	No	-0.599987	0.0503426	-0.549644	0.0543098	0.0463753	-0.534159	-0.56513	PF3D7_0302100	649	T	___2	NIDS(1)NNT(1)MNDLGNNQNSHK	7	HELYMKNKKNIDSNNTMNDLGNNQNSHKVVY	MAL3P1.1;PFC0105w
PF3D7_1345400		conserved Plasmodium protein, unknown function	No	-0.600452	0.0757227	-0.52473	0.0711212	0.0803242	-0.444839	-0.60462	PF3D7_1345400	1336	Y	___1	KNNNS(0.269)FEY(0.01)LY(0.722)NDNVFQK	10	HTDILKKNNNSFEYLYNDNVFQKGECLNEIV	MAL13P1.226
PF3D7_1331700		glutamine--tRNA ligase, putative	No	-0.600472	-2.98322	-3.58369	-3.07633	-2.89011	-3.78151	-3.38588	PF3D7_1331700	798	T	___1	DEYAS(0.088)DT(0.912)LLQDEHLEDESK	7	NTNNQGNGKDEYASDTLLQDEHLEDESKNAG	PF13_0170
PF3D7_1460500		conserved Plasmodium protein, unknown function	No	-0.602962	-1.02834	-1.6313	-1.0719	-0.984776	-1.74795	-1.51465	PF3D7_1460500	1151	S	___1	IYKPS(0.018)S(0.018)QNDYS(0.963)NERNNVENNK	11	KINFRIYKPSSQNDYSNERNNVENNKNEQVL	PF14_0577
PF3D7_0110600	PIP5K	phosphatidylinositol-4-phosphate 5-kinase	No	-0.604273	1.97829	1.37402	1.99478	1.9618	1.42529	1.32274	PF3D7_0110600	814	S	___1	VTYHKECCS(1)NER	9	SKEYERKVTYHKECCSNERMKNIKVNESDLG	MAL1P2.32;PFA0515w
PF3D7_1317000	USP39	U4/U6.U5 tri-snRNP-associated protein 2, putative	No	-0.604618	2.96737	2.36275	2.9856	2.94913	2.38331	2.34219	PF3D7_1317000	360	S	___1	IYDEMNKS(0.993)DNT(0.006)S(0.001)NK	8	KNLHDKEKIYDEMNKSDNTSNKKKEKDKWAY	PF13_0096
PF3D7_1468100		conserved Plasmodium protein, unknown function	No	-0.604737	0.914107	0.30937	1.07844	0.749775	0.313271	0.30547	PF3D7_1468100	765	S	___1	NFNIQCQHKNS(1)FS(1)DEEEELMK	11	SAATRNFNIQCQHKNSFSDEEEELMKVIKKN	PF14_0649
PF3D7_1447900	MDR2	multidrug resistance protein 2	No	-0.604843	2.65567	2.05083	2.59741	2.71394	2.04911	2.05255	PF3D7_1447900	247	T	___1	INNDIINNT(0.5)S(0.5)DVQEKNMDYNDIHNFQK	9	YNKLNEKINNDIINNTSDVQEKNMDYNDIHN	PF14_0455
PF3D7_1114500		conserved Plasmodium protein, unknown function	No	-0.605207	-1.79049	-2.39569	-1.75499	-1.82598	-2.27914	-2.51225	PF3D7_1114500	180	S	___1	FENIFS(0.601)HS(0.399)PQREK	6	NFFYEQIKLKFENIFSHSPQREKYNNLNFIQ	PF11_0154
PF3D7_1142400	CPO	coproporphyrinogen-III oxidase	No	-0.606722	0.626372	0.0196505	0.45553	0.797215	-0.0970097	0.136311	PF3D7_1142400	419	S	___2	DEIFDEQVS(0.999)DY(0.018)LS(0.983)DEHEK	9	SSTNFIKDEIFDEQVSDYLSDEHEKIDNVFS	PF11_0436
PF3D7_0610900	SPT5	transcription elongation factor SPT5, putative	No	-0.607612	-3.51522	-4.12283	-3.56415	-3.46628	-4.0429	-4.20276	PF3D7_0610900	231	T	___2	EVKEDDILT(0.78)DGET(0.635)LT(0.581)DGEILGDDY(0.003)S(0.002)DER	13	NEKEVKEDDILTDGETLTDGEILGDDYSDER	2270.t00205;MAL6P1.111;PFF0535c
PF3D7_0511500		RNA pseudouridylate synthase, putative	No	-0.608118	-2.44539	-3.05351	-2.78351	-2.10728	-3.30905	-2.79797	PF3D7_0511500	155	S	___1	DDKIS(1)DDHK	5	GTDDKNYSNNKDDKISDDHKCDKFVDDMDNN	MAL5P1.115;PFE0570w
PF3D7_1446500	NUP313	conserved Plasmodium protein, unknown function	No	-0.608137	-1.26026	-1.8684	-1.19001	-1.33051	-1.81372	-1.92308	PF3D7_1446500	358	S	___1	IFNIS(1)HAK	5	QLEMFINIHPKIFNISHAKKKRKKNNNNSYN	PF14_0442
PF3D7_1317100	MCM4	DNA replication licensing factor MCM4	No	-0.608163	2.13923	1.53107	2.15567	2.1228	1.68536	1.37678	PF3D7_1317100	68	S	___2	YLNQS(1)NAGS(1)QFIK	5	SFLNSMLNESRYLNQSNAGSQFIKYGHTPLA	PF13_0095
PF3D7_1317100	MCM4	DNA replication licensing factor MCM4	No	-0.608163	2.13923	1.53107	2.15567	2.1228	1.68536	1.37678	PF3D7_1317100	72	S	___2	YLNQS(1)NAGS(1)QFIK	9	SMLNESRYLNQSNAGSQFIKYGHTPLAIRRI	PF13_0095
PF3D7_0529400		conserved Plasmodium protein, unknown function	No	-0.608222	1.07017	0.461946	1.09019	1.05014	0.458721	0.46517	PF3D7_0529400	1007	S	___1	SVVEINEFDDITHVTLKS(0.988)PS(0.011)PLFVNQNMNVK	18	VEINEFDDITHVTLKSPSPLFVNQNMNVKQH	MAL5P1.291;PF3D7_0529400.1;PF3D7_0529400.2;PFE1465w
PF3D7_1423300	PP7	serine/threonine protein phosphatase 7	No	-0.608537	-3.53048	-4.13902	-3.55882	-3.50214	-4.35498	-3.92306	PF3D7_1423300	169	S	___2	VSTT(0.003)S(0.012)Y(0.13)ES(0.65)S(0.649)NY(0.555)NENVPR	8	SNSNQFSRVSTTSYESSNYNENVPRLKDKID	PF14_0224
PF3D7_1423300	PP7	serine/threonine protein phosphatase 7	No	-0.608537	-3.53048	-4.13902	-3.55882	-3.50214	-4.35498	-3.92306	PF3D7_1423300	170	S	___2	VSTT(0.003)S(0.012)Y(0.13)ES(0.65)S(0.649)NY(0.555)NENVPR	9	NSNQFSRVSTTSYESSNYNENVPRLKDKIDR	PF14_0224
PF3D7_0613800	ApiAP2	AP2 domain transcription factor, putative	No	-0.609782	-1.73158	-2.34136	-1.74086	-1.72231	-2.37963	-2.3031	PF3D7_0613800	697	S	___2	NRIS(1)S(1)DEFNDEHNK	4	DKIKKKIIKRIRNRISSDEFNDEHNKIVTED	2270.t00028;MAL6P1.287;PFF0670w
PF3D7_0613800	ApiAP2	AP2 domain transcription factor, putative	No	-0.609782	-1.73158	-2.34136	-1.74086	-1.72231	-2.37963	-2.3031	PF3D7_0613800	698	S	___2	NRIS(1)S(1)DEFNDEHNK	5	KIKKKIIKRIRNRISSDEFNDEHNKIVTEDI	2270.t00028;MAL6P1.287;PFF0670w
PF3D7_1244100		N-alpha-acetyltransferase 15, NatA auxiliary subunit, putative	No	-0.609838	1.12283	0.512995	1.134	1.11167	0.53208	0.49391	PF3D7_1244100	713	S	___1	NVEIKDLMGIS(0.137)S(0.863)PLGNNNIK	12	LIEKNVEIKDLMGISSPLGNNNIKKKKDNKK	2277.t00424;MAL12P1.422;PFL2120w
PF3D7_1023900	CHD1	chromodomain-helicase-DNA-binding protein 1 homolog, putative	No	-0.610422	1.73362	1.1232	1.74752	1.71972	1.19054	1.05585	PF3D7_1023900	909	S	___1	YDIFVS(1)PNIGTIEGGR	6	YNEKVRKNEKYDIFVSPNIGTIEGGRTNLRQ	PF10_0232
PF3D7_1021200		conserved Plasmodium protein, unknown function	No	-0.610863	-4.95888	-5.56974	-4.757	-5.16076	-5.30702	-5.83247	PF3D7_1021200	2	S	___1	S(0.5)LNFS(0.5)DDDDVINEEVDDTQK	1	______________MSLNFSDDDDVINEEVD	PF10_0206
PF3D7_0105800		conserved Plasmodium protein, unknown function	No	-0.610952	-0.188937	-0.79989	-0.331509	-0.0463657	-0.795389	-0.80439	PF3D7_0105800	780	S	___1	S(0.537)DS(0.461)Y(0.001)DCFT(0.001)NEKNPFLHELDVK	1	SILDNQKNHSGMKNKSDSYDCFTNEKNPFLH	MAL1P1.48;PFA0285c
PF3D7_1142500	RPL28	60S ribosomal protein L28	No	-0.611147	3.34347	2.73232	3.29762	3.38931	2.77665	2.68799	PF3D7_1142500	98	S	___1	LLQQHGS(1)FEKAK	7	AKNMKNVEKLLQQHGSFEKAKNKEKLLKKYK	PF11_0437
PF3D7_0528100		AP-1 complex subunit beta, putative	No	-0.611352	0.0821123	-0.52924	-0.17277	0.336994	-0.60705	-0.451429	PF3D7_0528100	669	S	___1	KS(1)MDLIGLNDDESKPQK	2	DEFNNDIDDADDSKKSMDLIGLNDDESKPQK	MAL5P1.278;PFE1400c
PF3D7_0827000	DBP10	ATP-dependent RNA helicase DBP10, putative	No	-0.612838	-0.975192	-1.58803	-1.13609	-0.814295	-1.8011	-1.37496	PF3D7_0827000	115	S	___3	VEESDLNNY(0.136)S(0.624)S(0.624)S(0.624)CS(0.624)Y(0.37)DDKK	10	DKKKEKVEESDLNNYSSSCSYDDKKKEKKKF	MAL8P1.19
PF3D7_0827000	DBP10	ATP-dependent RNA helicase DBP10, putative	No	-0.612838	-0.975192	-1.58803	-1.13609	-0.814295	-1.8011	-1.37496	PF3D7_0827000	116	S	___3	VEESDLNNY(0.136)S(0.624)S(0.624)S(0.624)CS(0.624)Y(0.37)DDKK	11	KKKEKVEESDLNNYSSSCSYDDKKKEKKKFV	MAL8P1.19
PF3D7_0827000	DBP10	ATP-dependent RNA helicase DBP10, putative	No	-0.612838	-0.975192	-1.58803	-1.13609	-0.814295	-1.8011	-1.37496	PF3D7_0827000	117	S	___3	VEESDLNNY(0.136)S(0.624)S(0.624)S(0.624)CS(0.624)Y(0.37)DDKK	12	KKEKVEESDLNNYSSSCSYDDKKKEKKKFVL	MAL8P1.19
PF3D7_0827000	DBP10	ATP-dependent RNA helicase DBP10, putative	No	-0.612838	-0.975192	-1.58803	-1.13609	-0.814295	-1.8011	-1.37496	PF3D7_0827000	119	S	___3	VEESDLNNY(0.136)S(0.624)S(0.624)S(0.624)CS(0.624)Y(0.37)DDKK	14	EKVEESDLNNYSSSCSYDDKKKEKKKFVLYK	MAL8P1.19
PF3D7_0303200		HAD superfamily protein, putative	No	-0.613717	-5.35027	-5.96398	-5.30491	-5.39563	-6.06733	-5.86064	PF3D7_0303200	109	S	___2	TYEDVEEDLET(0.25)S(0.25)PLS(0.25)S(0.25)PR	15	KTYEDVEEDLETSPLSSPRNEYYYLYDDQHI	MAL3P1.12;PFC0150w
PF3D7_1358400		conserved Plasmodium protein, unknown function	No	-0.613727	-1.34233	-1.95605	-1.80064	-0.884016	-1.69994	-2.21217	PF3D7_1358400;A0A1B0GUW6	26;1046	S	___1	S(0.001)T(0.004)LS(0.995)LMK	4	NINMDRLSEIFKSTLSLMKNTVHGLAQRNET	MAL13P1.287
PF3D7_0617100		AP-2 complex subunit alpha, putative	No	-0.613933	1.98726	1.37333	1.84311	2.1314	1.32241	1.42424	PF3D7_0617100	237	S	___1	NS(1)LEEKNDDILK	2	ESMYYYIKKEEKKKNSLEEKNDDILKREELK	2270.t00059;MAL6P1.255;PFF0830w
PF3D7_0805700	FIKK8	serine/threonine protein kinase, FIKK family	No	-0.614197	1.26084	0.646641	1.1951	1.32657	0.539181	0.754101	PF3D7_0805700	833	T	___1	YENPS(0.5)NT(0.5)YNDLLNNRDYDLISK	7	PEDIIKNIKYENPSNTYNDLLNNRDYDLISK	MAL8P1.203
PF3D7_1008000	HDA2	histone deacetylase 2	No	-0.614248	0.524868	-0.0893803	0.469051	0.580685	-0.15901	-0.0197506	PF3D7_1008000	396	S	___1	MYS(0.002)S(0.002)S(0.012)YS(0.967)T(0.015)T(0.002)KK	7	INNKLNKNKMYSSSYSTTKKKYIYKSHKGLY	PF10_0078
PF3D7_1362400	Pcalp	calpain	No	-0.614512	0.169698	-0.444815	0.13711	0.202286	-0.37838	-0.51125	PF3D7_1362400	96	S	___1	NNIDNS(1)KER	6	YIYNDNNLVKNNIDNSKERFYYKKNIFKNIS	MAL13P1.310
PF3D7_1425400		DEAD/DEAH box helicase, putative	No	-0.614978	-1.85653	-2.47151	-2.0036	-1.70946	-2.35853	-2.58448	PF3D7_1425400	392	Y	___1	SYS(0.019)Y(0.98)EPNNNNNNNK	4	GHNKRSSYNRGRSYSYEPNNNNNNNKKRINC	PF14_0234
PF3D7_0619700		conserved Plasmodium protein, unknown function	No	-0.616763	-1.80235	-2.41911	-1.93922	-1.66549	-2.5293	-2.30893	PF3D7_0619700	285	S	___1	NIS(0.999)DY(0.001)KCK	3	IHNSSTYKSVHLRNISDYKCKIKCNNNIQNE	2270.t00087;MAL6P1.228;MAL6P1.229;PFF0955c;PFF0960c
PF3D7_0214100	SEC31	protein transport protein SEC31	Yes	-0.617278	-1.79704	-2.41432	-1.75538	-1.83871	-2.32473	-2.50391	PF3D7_0214100	1183	S	___1	QLTS(0.002)PMFS(0.825)S(0.135)NS(0.038)YGNINK	8	QNSIIPEKQLTSPMFSSNSYGNINKTHTTNN	PF02_0132;PFB0640c
PF3D7_1033200	ETRAMP10.2	early transcribed membrane protein 10.2	Yes	-0.618068	2.65341	2.03535	2.69842	2.6084	2.17884	1.89185	PF3D7_1033200	181	S	___1	YDENTQGNDS(1)FKNINEPRK	10	KELNPKYDENTQGNDSFKNINEPRKLASFSL	PF10_0323
PF3D7_1437400	PANK2	pantothenate kinase 2, putative	No	-0.618187	-1.84103	-2.45922	-1.94114	-1.74092	-2.54984	-2.3686	PF3D7_1437400	279	S	___1	AS(0.015)CT(0.131)S(0.854)QNDEDDEKK	5	YFTKYNEENERASCTSQNDEDDEKKKKKKNL	PF14_0354
PF3D7_1149000	Pf332	antigen 332, DBL-like protein	Yes	-0.618362	-3.16527	-3.78363	-3.01731	-3.31322	-3.65794	-3.90932	PF3D7_1149000	2346	S	___2	SATEDLVEEEAS(0.999)VT(0.001)EK	12	EVERSATEDLVEEEASVTEKVSVHEGSTTEQ	PF11_0506;PF11_0507
PF3D7_1149000	Pf332	antigen 332, DBL-like protein	Yes	-0.618362	-3.16527	-3.78363	-3.01731	-3.31322	-3.65794	-3.90932	PF3D7_1149000	2337	T	___2	S(0.004)AT(0.996)EDLVEEEASVTEK	3	ERSVTEKPVEVERSATEDLVEEEASVTEKVS	PF11_0506;PF11_0507
PF3D7_0516800	ApiAP2	AP2 domain transcription factor AP2-O2, putative	No	-0.618517	0.663373	0.0448561	0.545921	0.780825	0.0588112	0.030901	PF3D7_0516800	427	S	___1	KGGS(0.999)IY(0.001)DGDDQDSTNKPIIR	4	MVEKKIRSLINKKGGSIYDGDDQDSTNKPII	MAL5P1.168;PFE0840c
PF3D7_1227400		conserved Plasmodium protein, unknown function	No	-0.619297	-0.811737	-1.43103	-0.86891	-0.754564	-1.43864	-1.42343	PF3D7_1227400	850	S	___1	YIS(1)DHK	3	EKIKTDSEDINEKYISDHKSHNLEDKQISDI	2277.t00265;MAL12P1.265;PFL1325c
PF3D7_0310200		phd finger protein, putative	No	-0.619864	-0.474132	-1.094	-0.535519	-0.412745	-0.94948	-1.23851	PF3D7_0310200	412	S	___2	NVFEYFT(1)DHDFIS(0.982)T(0.018)R	13	KKKNVFEYFTDHDFISTREYLNKEGGDEKKN	MAL3P3.18;PFC0425w
PF3D7_0914000		pseudouridylate synthase, putative	No	-0.620253	1.75039	1.13014	1.69949	1.80129	1.15859	1.10169	PF3D7_0914000	300	S	___1	KENFGFMLDDIKENPS(1)CDDK	16	KENFGFMLDDIKENPSCDDKKIKIKNDHISN	PFI0685w
PF3D7_0513600		deoxyribodipyrimidine photo-lyase, putative	No	-0.620268	-1.50054	-2.12081	-1.58352	-1.41756	-2.01143	-2.23019	PF3D7_0513600	180	S	___1	YENVFS(1)EKGNK	6	YNKLNANICKYENVFSEKGNKTDIISCTFTD	MAL5P1.136;PFE0675c
PF3D7_1315500		conserved Plasmodium protein, unknown function	No	-0.620698	-0.452117	-1.07281	-0.48189	-0.422344	-1.1751	-0.97053	PF3D7_1315500	5	T	___1	GS(0.066)FT(0.934)EDK	4	___________MGSFTEDKKEIINLEDAYKL	MAL13P1.81
PF3D7_0812500		RNA-binding protein, putative	No	-0.620702	1.28101	0.660306	1.16201	1.40001	0.490421	0.830191	PF3D7_0812500	568	S	___3	RT(0.83)S(0.723)QNS(0.723)S(0.723)INNK	3	NSTFKVSSRRSNRRTSQNSSINNKTEHESYN	PF08_0086
PF3D7_0812500		RNA-binding protein, putative	No	-0.620702	1.28101	0.660306	1.16201	1.40001	0.490421	0.830191	PF3D7_0812500	571	S	___3	RT(0.464)S(0.538)QNS(0.998)S(1)INNK	6	FKVSSRRSNRRTSQNSSINNKTEHESYNRKE	PF08_0086
PF3D7_0812500		RNA-binding protein, putative	No	-0.620702	1.28101	0.660306	1.16201	1.40001	0.490421	0.830191	PF3D7_0812500	572	S	___3	RT(0.464)S(0.538)QNS(0.998)S(1)INNK	7	KVSSRRSNRRTSQNSSINNKTEHESYNRKES	PF08_0086
PF3D7_0112200	MRP1	multidrug resistance-associated protein 1	No	-0.620942	0.784653	0.163711	0.840761	0.728544	0.27387	0.0535507	PF3D7_0112200	1009	S	___2	GNT(0.045)ES(0.817)VS(0.139)FEIDS(1)INKEYIK	5	KMIYKEAYFVKGNTESVSFEIDSINKEYIKK	MAL1P3.03;PFA0590w
PF3D7_0112200	MRP1	multidrug resistance-associated protein 1	No	-0.620942	0.784653	0.163711	0.840761	0.728544	0.27387	0.0535507	PF3D7_0112200	1016	S	___2	GNTESVSFEIDS(1)INKEYIKK	12	YFVKGNTESVSFEIDSINKEYIKKMKKKNYK	MAL1P3.03;PFA0590w
PF3D7_0935400	GDV1	gametocyte development protein 1	No	-0.621017	-1.4528	-2.07381	-1.63448	-1.27111	-2.17731	-1.97032	PF3D7_0935400	343	Y	___3	RY(0.696)S(0.912)Y(0.696)MY(0.696)EDLK	2	KDNDTNKDINNHRKRYSYMYEDLKNTLDLLK	PFI1710w
PF3D7_0935400	GDV1	gametocyte development protein 1	No	-0.621017	-1.4528	-2.07381	-1.63448	-1.27111	-2.17731	-1.97032	PF3D7_0935400	345	Y	___3	RY(0.696)S(0.912)Y(0.696)MY(0.696)EDLK	4	NDTNKDINNHRKRYSYMYEDLKNTLDLLKQK	PFI1710w
PF3D7_0935400	GDV1	gametocyte development protein 1	No	-0.621017	-1.4528	-2.07381	-1.63448	-1.27111	-2.17731	-1.97032	PF3D7_0935400	347	Y	___3	RY(0.696)S(0.912)Y(0.696)MY(0.696)EDLK	6	TNKDINNHRKRYSYMYEDLKNTLDLLKQKGI	PFI1710w
PF3D7_0202000	KAHRP	knob-associated histidine-rich protein	Yes	-0.622572	9.34067	8.7181	9.26793	9.4134	8.77842	8.65777	PF3D7_0202000	347	S	___2	YSS(0.021)FS(0.98)S(0.999)VNK	5	GVPHGAAHGSRYSSFSSVNKYGKHGDEKHHS	PF02_0020;PFB0100c
PF3D7_1456000	ApiAP2	AP2 domain transcription factor, putative	No	-0.623832	-1.41672	-2.04055	-1.50388	-1.32957	-1.98982	-2.09129	PF3D7_1456000	1152	S	___2	INTNEHLY(0.004)DQPS(0.665)T(0.665)HS(0.665)DVPLNNQLK	12	KCSKINTNEHLYDQPSTHSDVPLNNQLKNNL	PF14_0533
PF3D7_1456000	ApiAP2	AP2 domain transcription factor, putative	No	-0.623832	-1.41672	-2.04055	-1.50388	-1.32957	-1.98982	-2.09129	PF3D7_1456000	1155	S	___2	INTNEHLYDQPS(0.031)T(0.031)HS(0.939)DVPLNNQLK	15	KINTNEHLYDQPSTHSDVPLNNQLKNNLQKK	PF14_0533
PF3D7_1456000	ApiAP2	AP2 domain transcription factor, putative	No	-0.623832	-1.41672	-2.04055	-1.50388	-1.32957	-1.98982	-2.09129	PF3D7_1456000	1153	T	___2	INTNEHLY(0.004)DQPS(0.665)T(0.665)HS(0.665)DVPLNNQLK	13	CSKINTNEHLYDQPSTHSDVPLNNQLKNNLQ	PF14_0533
PF3D7_1225800	UBA1	ubiquitin-activating enzyme E1	No	-0.623958	2.67603	2.05207	2.68924	2.66282	2.12432	1.97982	PF3D7_1225800	5	T	___1	MQNKT(1)PPLK	5	___________MQNKTPPLKKQRTDESVKPI	2277.t00249;MAL12P1.249;PFL1245w
PF3D7_1456500		conserved Plasmodium protein, unknown function	No	-0.624462	-0.188043	-0.812505	-0.14913	-0.226955	-0.66036	-0.964649	PF3D7_1456500	2094	S	___3	NRQS(1)EAS(1)T(1)IIK	4	IHMNISKNIINRNRQSEASTIIKTRKSVLQM	PF14_0538
PF3D7_1456500		conserved Plasmodium protein, unknown function	No	-0.624462	-0.188043	-0.812505	-0.14913	-0.226955	-0.66036	-0.964649	PF3D7_1456500	2097	S	___3	NRQS(1)EAS(1)T(1)IIK	7	NISKNIINRNRQSEASTIIKTRKSVLQMNRN	PF14_0538
PF3D7_1456500		conserved Plasmodium protein, unknown function	No	-0.624462	-0.188043	-0.812505	-0.14913	-0.226955	-0.66036	-0.964649	PF3D7_1456500	2098	T	___3	NRQS(1)EAS(1)T(1)IIK	8	ISKNIINRNRQSEASTIIKTRKSVLQMNRNK	PF14_0538
PF3D7_1110400		RNA-binding protein, putative	No	-0.624681	2.75806	2.13338	2.66778	2.84834	2.02933	2.23742	PF3D7_1110400	490	S	___1	DMNDTNSNNNNNNNNNNS(1)DDDAEK	18	NDTNSNNNNNNNNNNSDDDAEKKNENIEDME	PF11_0111
PF3D7_0822900		conserved Plasmodium protein, unknown function	No	-0.626702	-2.54573	-3.17243	-2.75896	-2.33249	-3.04102	-3.30384	PF3D7_0822900	512	T	___1	KT(1)QINLNNVLK	2	SNNIENISNCIQKKKTQINLNNVLKELKFKS	PF08_0035
PF3D7_0824400	NT2	nucleoside transporter 2	No	-0.628207	-1.34589	-1.9741	-1.58433	-1.10745	-2.13252	-1.81568	PF3D7_0824400	292	S	___2	S(0.964)QNIS(0.036)YPININSIIYESK	1	RDDSYKYYESITEKKSQNISYPININSIIYE	MAL8P1.32
PF3D7_0824400	NT2	nucleoside transporter 2	No	-0.628207	-1.34589	-1.9741	-1.58433	-1.10745	-2.13252	-1.81568	PF3D7_0824400	296	S	___2	S(0.06)QNIS(0.936)Y(0.004)PININSIIYESK	5	YKYYESITEKKSQNISYPININSIIYESKTE	MAL8P1.32
PF3D7_0824400	NT2	nucleoside transporter 2	No	-0.628207	-1.34589	-1.9741	-1.58433	-1.10745	-2.13252	-1.81568	PF3D7_0824400	297	Y	___2	KS(0.575)QNIS(0.638)Y(0.787)PININSIIYESK	7	KYYESITEKKSQNISYPININSIIYESKTEN	MAL8P1.32
PF3D7_1333600	UTP4	U3 small nucleolar RNA-associated protein 4, putative	No	-0.628243	-0.813477	-1.44172	-0.845419	-0.781534	-1.46958	-1.41386	PF3D7_1333600	1109	T	___2	GTCENDS(0.685)S(0.328)S(0.177)ET(0.809)EEK	11	NKEYKGTCENDSSSETEEKSNTNKANIETSA	PF13_0184
PF3D7_0304400	RPL44	60S ribosomal protein L44	No	-0.628922	0.168228	-0.460694	0.230711	0.105745	-0.426859	-0.49453	PF3D7_0304400;PF3D7_1407000	35;411	S	___1	LS(0.837)S(0.163)LGR	2	TMHKVSQYKKGKERLSSLGRRRYDMKQKGFG	PFC0200w
PF3D7_1329000		DNA-directed RNA polymerase III subunit RPC1, putative	No	-0.629992	1.19426	0.564265	1.18303	1.20548	0.647671	0.48086	PF3D7_1329000	1495	S	___2	MDNDDNY(0.054)WS(0.959)S(0.987)DDDS(0.001)IIAKK	9	LNRWKTKMDNDDNYWSSDDDSIIAKKIIKIK	PF13_0150
PF3D7_1329000		DNA-directed RNA polymerase III subunit RPC1, putative	No	-0.629992	1.19426	0.564265	1.18303	1.20548	0.647671	0.48086	PF3D7_1329000	1496	S	___2	MDNDDNY(0.054)WS(0.959)S(0.987)DDDS(0.001)IIAKK	10	NRWKTKMDNDDNYWSSDDDSIIAKKIIKIKN	PF13_0150
PF3D7_1110400		RNA-binding protein, putative	No	-0.630193	2.01832	1.38813	2.01564	2.02101	1.47245	1.30381	PF3D7_1110400	680	T	___1	DFS(0.002)NLKNNT(0.998)PDDNKK	9	DNNNITRDFSNLKNNTPDDNKKNINVSVIHN	PF11_0111
PF3D7_1224000	GCH1	GTP cyclohydrolase I	No	-0.630387	-0.979452	-1.60984	-1.10355	-0.855354	-1.62949	-1.59019	PF3D7_1224000	378	S	___3	AEKENPT(0.003)VHS(0.997)LNIDS(1)S(1)VENLN	10	TYASYKAEKENPTVHSLNIDSSVENLN____	2277.t00231;MAL12P1.231;PFL1155w
PF3D7_1224000	GCH1	GTP cyclohydrolase I	No	-0.630387	-0.979452	-1.60984	-1.10355	-0.855354	-1.62949	-1.59019	PF3D7_1224000	383	S	___3	ENPTVHSLNIDS(1)S(1)VENLN	12	KAEKENPTVHSLNIDSSVENLN_________	2277.t00231;MAL12P1.231;PFL1155w
PF3D7_1224000	GCH1	GTP cyclohydrolase I	No	-0.630387	-0.979452	-1.60984	-1.10355	-0.855354	-1.62949	-1.59019	PF3D7_1224000	384	S	___3	ENPTVHSLNIDS(1)S(1)VENLN	13	AEKENPTVHSLNIDSSVENLN__________	2277.t00231;MAL12P1.231;PFL1155w
PF3D7_1200700	ACS7	acyl-CoA synthetase	Yes	-0.630591	-1.56971	-2.2003	-1.55739	-1.58204	-2.13549	-2.26512	PF3D7_1200700	787	S	___1	ADIKS(0.5)GS(0.5)KDDIK	7	KDDIKSGSKADIKSGSKDDIKSGSKDDIKSG	2277.t00007;MAL12P1.7;PFL0035c
PF3D7_1202600	NEMF	conserved protein, unknown function	No	-0.631012	0.0175028	-0.613509	-0.098299	0.133305	-0.737829	-0.489189	PF3D7_1202600	1327	S	___3	LLKEIES(0.983)DENS(0.017)NIGNINS(1)DNS(1)NEENK	18	KEIESDENSNIGNINSDNSNEENKKEKCVSF	2277.t00026;MAL12P1.26;PFL0130c
PF3D7_1202600	NEMF	conserved protein, unknown function	No	-0.631012	0.0175028	-0.613509	-0.098299	0.133305	-0.737829	-0.489189	PF3D7_1202600	1330	S	___3	LLKEIES(0.983)DENS(0.017)NIGNINS(1)DNS(1)NEENK	21	ESDENSNIGNINSDNSNEENKKEKCVSFKIE	2277.t00026;MAL12P1.26;PFL0130c
PF3D7_1225700		VAC14 domain-containing protein, putative	No	-0.631513	-0.723217	-1.35473	-0.959879	-0.486555	-1.55665	-1.15281	PF3D7_1225700	166	S	___1	KS(1)QDKAYIK	2	NEEYDSKNNIDGDKKSQDKAYIKDTKEYEKI	2277.t00248;MAL12P1.248;PFL1240c
PF3D7_0304400	RPL44	60S ribosomal protein L44	No	-0.631646	-0.329608	-0.961254	-0.30043	-0.358786	-0.957859	-0.964649	PF3D7_0304400;PF3D7_1407000	36;412	S	___1	LS(0.002)S(0.998)LGR	3	MHKVSQYKKGKERLSSLGRRRYDMKQKGFGG	PFC0200w
PF3D7_1228800		WD repeat-containing protein, putative	No	-0.632838	1.64272	1.00988	1.62851	1.65693	1.11594	0.90382	PF3D7_1228800	2357	S	___2	KNIFNDNNY(0.001)S(0.998)PSNSLLK	10	KKDINKKNIFNDNNYSPSNSLLKTKMKKKIY	2277.t00279;MAL12P1.279;PFL1395c
PF3D7_1329300	CAF1B	chromatin assembly factor 1 subunit, putative	No	-0.633398	-2.54268	-3.17608	-2.60013	-2.48524	-3.14574	-3.20642	PF3D7_1329300	29	T	___2	IYDFKES(0.973)Y(0.014)ELNT(0.043)PIENEVT(0.582)ENNY(0.387)VDIQNER	19	FKESYELNTPIENEVTENNYVDIQNERHIIW	PF13_0149
PF3D7_1322200		conserved Plasmodium protein, unknown function	No	-0.633977	-2.74443	-3.3784	-2.75763	-2.73123	-3.29853	-3.45828	PF3D7_1322200	3241	S	___2	NIS(0.964)NT(0.066)S(0.97)NRS(1)NNNHINNR	3	KANDTFLQVQGQRNISNTSNRSNNNHINNRN	MAL13P1.123;MAL13P1.124
PF3D7_1322200		conserved Plasmodium protein, unknown function	No	-0.633977	-2.74443	-3.3784	-2.75763	-2.73123	-3.29853	-3.45828	PF3D7_1322200	3244	S	___2	NIS(0.964)NT(0.066)S(0.97)NRS(1)NNNHINNR	6	DTFLQVQGQRNISNTSNRSNNNHINNRNNIS	MAL13P1.123;MAL13P1.124
PF3D7_1322200		conserved Plasmodium protein, unknown function	No	-0.633977	-2.74443	-3.3784	-2.75763	-2.73123	-3.29853	-3.45828	PF3D7_1322200	3243	T	___2	NIS(0.007)NT(0.963)S(0.03)NR	5	NDTFLQVQGQRNISNTSNRSNNNHINNRNNI	MAL13P1.123;MAL13P1.124
PF3D7_1468900		conserved Plasmodium protein, unknown function	No	-0.634393	-1.54395	-2.17834	-1.44386	-1.64404	-2.06163	-2.29506	PF3D7_1468900	3	S	___1	S(1)S(1)PTNENTNERK	2	_____________MSSPTNENTNERKRKKTI	PF14_0657
PF3D7_0720700		phosphoinositide-binding protein, putative	No	-0.635782	-0.0400772	-0.675859	-0.0268593	-0.0532951	-0.804319	-0.5474	PF3D7_0720700	858	S	___2	KNIS(0.93)NS(0.577)S(0.414)KY(0.078)NK	4	KYKNTNKKSSEKKNISNSSKYNKKNVTSSEL	MAL7P1.108;MAL7P1.109
PF3D7_0720700		phosphoinositide-binding protein, putative	No	-0.635782	-0.0400772	-0.675859	-0.0268593	-0.0532951	-0.804319	-0.5474	PF3D7_0720700	860	S	___2	NIS(0.001)NS(0.594)S(0.404)KY(0.002)NK	5	KNTNKKSSEKKNISNSSKYNKKNVTSSELRE	MAL7P1.108;MAL7P1.109
PF3D7_0212500		conserved Plasmodium protein, unknown function	No	-0.637483	-4.18742	-4.8249	-4.43155	-3.94328	-5.0853	-4.5645	PF3D7_0212500	3141	Y	___1	NS(0.011)LDDNNNNNNNY(0.989)NNDNIR	13	YYKNSLDDNNNNNNNYNNDNIRRSHVSSCSY	PF02_0117;PFB0560w
PF3D7_0726500		ubiquitin carboxyl-terminal hydrolase, putative	No	-0.638152	-3.43903	-4.07718	-3.51551	-3.36256	-4.01059	-4.14378	PF3D7_0726500	2445	S	___1	NQESSILS(1)NS(1)NDEQDDDKKLR	8	KKKNQNIKNQESSILSNSNDEQDDDKKLRHS	MAL7P1.147
PF3D7_1003600	IMC1c	inner membrane complex protein 1c, putative	No	-0.638477	-3.52257	-4.16104	-3.83388	-3.21126	-3.86143	-4.46066	PF3D7_1003600	179	S	___1	Y(0.001)S(0.999)LDQNNIYQQANSFNQFNENAYNQNAFNR	2	DEYKKYTESKGLQRYSLDQNNIYQQANSFNQ	PF10_0039
PF3D7_0506900	ROM4	rhomboid protease ROM4	No	-0.638677	-0.900087	-1.53876	-0.99544	-0.804735	-1.57945	-1.49808	PF3D7_0506900	180	S	___1	S(0.557)CS(0.443)INDDERK	1	EKKESFSINEDETKKSCSINDDERKISIFSN	MAL5P1.70;PFE0340c
PF3D7_1468100		conserved Plasmodium protein, unknown function	No	-0.638887	4.26436	3.62547	4.27225	4.25646	3.65221	3.59873	PF3D7_1468100	1974	S	___2	FEEALEYGIS(1)QES(0.973)S(0.027)RK	10	EMHKIKFEEALEYGISQESSRKNSMKYKEED	PF14_0649
PF3D7_0212500		conserved Plasmodium protein, unknown function	No	-0.638997	-2.0313	-2.67029	-1.96216	-2.10044	-2.56424	-2.77635	PF3D7_0212500	3176	Y	___1	Y(0.001)DIKEGGS(0.411)DNIY(0.508)T(0.072)S(0.009)NIK	12	NNIKYDIKEGGSDNIYTSNIKRNKKKIKNIE	PF02_0117;PFB0560w
PF3D7_0627800	ACS	acetyl-CoA synthetase, putative	No	-0.639338	2.89941	2.26007	2.89425	2.90457	2.1776	2.34254	PF3D7_0627800	453	S	___1	ISYS(0.994)EKS(0.005)YS(0.001)K	4	KKITKNNPINHKISYSEKSYSKELINTDMVN	2270.t00165;MAL6P1.150;PFF1350c
PF3D7_1360900		polyadenylate-binding protein, putative	No	-0.639527	1.58972	0.950195	1.46523	1.71421	0.899881	1.00051	PF3D7_1360900	109	S	___2	LDS(0.001)QQKS(0.23)QS(0.821)S(0.948)NDNK	9	IDMNTNKLDSQQKSQSSNDNKKTTLFVFYLP	MAL13P1.303
PF3D7_0317200	CRK4	cdc2-related protein kinase 4	No	-0.639672	0.910957	0.271285	0.89418	0.927734	0.375	0.16757	PF3D7_0317200	481	T	___1	NTEYLHSINIPY(0.001)T(0.899)S(0.098)NS(0.002)NNNINK	13	KERNTEYLHSINIPYTSNSNNNINKNHLMTS	MAL3P6.10;PFC0755c
PF3D7_0204700	HT1	hexose transporter	No	-0.639873	0.473468	-0.166405	0.15517	0.791765	-0.47213	0.13932	PF3D7_0204700	5	S	___1	T(0.666)KS(0.666)S(0.666)KDICS(0.001)ENEGK	4	___________MTKSSKDICSENEGKKNGKS	PF02_0044;PFB0210c
PF3D7_1427500	MSH2-1	DNA mismatch repair protein MSH2, putative	No	-0.639977	2.38557	1.74559	2.42132	2.34982	1.80019	1.691	PF3D7_1427500	764	S	___1	LNIDTS(0.001)AS(0.999)ADENYK	8	NKYYLKEKLNIDTSASADENYKMKISNYMKI	PF14_0254
PF3D7_1249300	PPM4	protein phosphatase PPM4, putative	No	-0.641357	-2.1909	-2.83226	-2.27972	-2.10209	-2.70288	-2.96164	PF3D7_1249300	376	S	___2	NT(0.48)S(0.544)NVS(0.976)EVVKESEEK	3	CKSYTHSTNINIRNTSNVSEVVKESEEKNEL	2277.t00473;MAL12P1.471;PFL2365w
PF3D7_1249300	PPM4	protein phosphatase PPM4, putative	No	-0.641357	-2.1909	-2.83226	-2.27972	-2.10209	-2.70288	-2.96164	PF3D7_1249300	379	S	___2	NT(0.48)S(0.544)NVS(0.976)EVVKESEEK	6	YTHSTNINIRNTSNVSEVVKESEEKNELQDD	2277.t00473;MAL12P1.471;PFL2365w
PF3D7_0723800		conserved Plasmodium protein, unknown function	No	-0.641418	-1.82851	-2.46992	-2.05434	-1.60267	-2.38641	-2.55344	PF3D7_0723800	575	S	___1	ISVDHIES(0.5)ARLS(0.5)PIK	8	QSIRFKAKISVDHIESARLSPIKNDLSFNNN	PF07_0101
PF3D7_0729400		ribosome biogenesis protein BRX1 homolog, putative	No	-0.642021	2.83183	2.18981	2.83605	2.8276	2.21551	2.1641	PF3D7_0729400	31	S	___2	ELGS(1)S(1)ENVTK	4	DERTNGLENETKELGSSENVTKVGELNEMVI	PF07_0122
PF3D7_0729400		ribosome biogenesis protein BRX1 homolog, putative	No	-0.642021	2.83183	2.18981	2.83605	2.8276	2.21551	2.1641	PF3D7_0729400	32	S	___2	ELGS(1)S(1)ENVTK	5	ERTNGLENETKELGSSENVTKVGELNEMVIN	PF07_0122
PF3D7_1455300		conserved Plasmodium protein, unknown function	No	-0.642326	0.873942	0.231616	0.41077	1.33711	0.308071	0.155161	PF3D7_1455300	292	S	___1	KDS(1)FLDNR	3	KETINYPYVMNIKKDSFLDNRNVYLKGSVSS	PF14_0527
PF3D7_1142400	CPO	coproporphyrinogen-III oxidase	No	-0.645022	-2.04553	-2.69055	-2.23748	-1.85358	-2.82559	-2.55552	PF3D7_1142400	421	Y	___2	LENYSSTNFIKDEIFDEQVS(0.98)DY(0.634)LS(0.386)DEHEK	22	TNFIKDEIFDEQVSDYLSDEHEKIDNVFSSL	PF11_0436
PF3D7_1248700		conserved Plasmodium protein, unknown function	No	-0.645857	3.50365	2.8578	3.50394	3.50336	2.94209	2.7735	PF3D7_1248700	73	S	___1	KES(0.998)LT(0.002)R	3	KLLKNDNYKFNERKESLTRCSTNESLKLKNI	2277.t00467;MAL12P1.466;PFL2335w
PF3D7_1446500	NUP313	conserved Plasmodium protein, unknown function	No	-0.646717	0.341208	-0.30551	0.215271	0.467144	-0.34239	-0.268629	PF3D7_1446500	1801	S	___1	IS(1)PIKDATIK	2	DKDGFFSSSQIGNKISPIKDATIKEVNINNR	PF14_0442
PF3D7_1248700		conserved Plasmodium protein, unknown function	No	-0.646861	0.269227	-0.377634	0.27079	0.267664	-0.265339	-0.489929	PF3D7_1248700	75	T	___1	KES(0.035)LT(0.965)R	5	LKNDNYKFNERKESLTRCSTNESLKLKNIKT	2277.t00467;MAL12P1.466;PFL2335w
PF3D7_1408700		conserved Plasmodium protein, unknown function	No	-0.646903	3.15327	2.50636	3.16142	3.14511	2.50666	2.50607	PF3D7_1408700	3232	S	___1	LVGRS(1)GDEK	5	NKKKRKKLKTKLVGRSGDEKSKNRTKEHFNN	PF14_0084
PF3D7_0824400	NT2	nucleoside transporter 2	No	-0.647907	0.992323	0.344416	1.02091	0.963736	0.508581	0.18025	PF3D7_0824400	6	S	___2	S(0.908)NS(0.104)NS(0.986)KEHY(0.002)R	5	__________MSNSNSKEHYRMDGITENKII	MAL8P1.32
PF3D7_1023900	CHD1	chromodomain-helicase-DNA-binding protein 1 homolog, putative	No	-0.648572	-2.4615	-3.11007	-2.4569	-2.46609	-3.11565	-3.10449	PF3D7_1023900	3281	S	___2	NYINNDLY(0.209)S(0.881)NS(0.91)NELVYSK	9	NKNVRDRNYINNDLYSNSNELVYSKKGNKSE	PF10_0232
PF3D7_1023900	CHD1	chromodomain-helicase-DNA-binding protein 1 homolog, putative	No	-0.648572	-2.4615	-3.11007	-2.4569	-2.46609	-3.11565	-3.10449	PF3D7_1023900	3283	S	___2	NYINNDLYS(0.005)NS(0.994)NELVYSK	11	NVRDRNYINNDLYSNSNELVYSKKGNKSEEP	PF10_0232
PF3D7_0630900	HAS1	ATP-dependent RNA helicase HAS1	No	-0.648713	-3.31741	-3.96612	-3.35596	-3.27886	-4.01667	-3.91558	PF3D7_0630900	111	S	___2	NNENNENT(0.667)S(0.667)S(0.667)EEICDHDKNDK	10	DNKNNKNNENNENTSSEEICDHDKNDKTYTD	2270.t00198;MAL6P1.119;PFF1500c
PF3D7_1308400		conserved Plasmodium protein, unknown function	No	-0.649137	3.21313	2.56399	3.23248	3.19378	2.58142	2.54656	PF3D7_1308400	553	S	___1	SS(0.001)S(0.999)NNYFNDSLYK	3	QNVTFNNCSNIFRSSSNNYFNDSLYKLQLQD	MAL13P1.39
PF3D7_1004400		RNA-binding protein, putative	No	-0.650007	0.661428	0.0114212	0.591501	0.731356	-0.0533485	0.0761909	PF3D7_1004400	876	S	___1	ICVIKNNS(1)PHND	8	EQWTDSKKICVIKNNSPHND___________	PF10_0047
PF3D7_1006200	ALBA3	DNA/RNA-binding protein Alba 3	No	-0.650933	5.754	5.10307	5.84899	5.65902	5.15553	5.05061	PF3D7_1006200	3	S	___1	AS(1)T(1)EEVS(1)QER	2	_____________MASTEEVSQERSENSIQV	PF10_0063
PF3D7_0628100		HECT-domain (ubiquitin-transferase), putative	No	-0.652457	-2.81678	-3.46924	-2.63384	-2.99973	-3.37977	-3.55871	PF3D7_0628100	2427	S	___1	RNS(1)YDIPITVR	3	ISQEWDEHFVFMRRNSYDIPITVRKMYSDRS	2270.t00168;MAL6P1.147;PFF1365c
PF3D7_0813000	KIC7	conserved Plasmodium protein, unknown function	No	-0.652788	-5.28563	-5.93842	-5.28153	-5.28973	-5.41612	-6.46072	PF3D7_0813000	5	T	___2	S(0.544)S(0.61)AT(0.846)QLGISER	4	___________MSSATQLGISEREYEEALAV	PF08_0083
PF3D7_0914700	MFR4	major facilitator superfamily-related transporter, putative	No	-0.653832	0.424678	-0.229155	0.37215	0.477205	-0.19981	-0.258499	PF3D7_0914700	11	S	___2	ASDVSKENIS(1)QLK	10	_____MASDVSKENISQLKYEGQAPNDLKIN	PFI0720w
PF3D7_1238700		conserved Plasmodium protein, unknown function	No	-0.654413	0.809603	0.15519	0.92231	0.696896	0.14979	0.160589	PF3D7_1238700	143	S	___1	LS(0.983)ES(0.017)ICEFNELK	2	KKKGYMEEACKLRKLSESICEFNELKCFNVK	2277.t00375;MAL12P1.373;PFL1875w
PF3D7_1134200		conserved Plasmodium protein, unknown function	No	-0.655122	1.94449	1.28937	1.97979	1.90919	1.28073	1.298	PF3D7_1134200	1711	S	___1	NHDEIS(1)QKYNDICEK	6	NSFSNNKKKKNHDEISQKYNDICEKQNIHNK	PF11_0353
PF3D7_1228800		WD repeat-containing protein, putative	No	-0.656278	-0.913717	-1.56999	-1.05152	-0.775915	-1.65322	-1.48677	PF3D7_1228800	975	S	___2	RNS(1)LS(1)NDNS(1)LDDDPNTEK	5	KKKNAIFKGEKRNSLSNDNSLDDDPNTEKKT	2277.t00279;MAL12P1.279;PFL1395c
PF3D7_1228800		WD repeat-containing protein, putative	No	-0.656278	-0.913717	-1.56999	-1.05152	-0.775915	-1.65322	-1.48677	PF3D7_1228800	979	S	___2	RNS(1)LS(1)NDNS(1)LDDDPNTEK	9	AIFKGEKRNSLSNDNSLDDDPNTEKKTKSVK	2277.t00279;MAL12P1.279;PFL1395c
PF3D7_1207000		conserved Plasmodium protein, unknown function	No	-0.657496	-0.456333	-1.11383	-0.53816	-0.374506	-1.05935	-1.16831	PF3D7_1207000	611	S	___1	IS(0.951)Y(0.003)Y(0.046)QEK	2	VNNYLNYVDDTQAKISYYQEKTRDTSNNGVS	2277.t00071;MAL12P1.70;PFL0350c
PF3D7_0905100	NUP221	nucleoporin NUP100/NSP100, putative	No	-0.657663	-1.44185	-2.09951	-1.44733	-1.43637	-1.81513	-2.3839	PF3D7_0905100	1433	S	___1	IMMNGS(1)LRK	6	HMNYDYNNDKIMMNGSLRKNRRHANNSNKDG	PFI0250c
PF3D7_0617200		conserved Plasmodium protein, unknown function	No	-0.658603	-1.16548	-1.82409	-1.1647	-1.16627	-1.97546	-1.67271	PF3D7_0617200	222	S	___1	LNELNNLRDNY(0.003)S(0.997)K	12	KNNKLNELNNLRDNYSKKMNHYFMERRSITV	2270.t00061;MAL6P1.254;PFF0835w
PF3D7_0201900	EMP3	erythrocyte membrane protein 3	Yes	-0.658786	0.726267	0.067481	0.72481	0.727724	0.0130711	0.121891	PF3D7_0201900	1457	T	___1	NAANKGQQNT(1)GLK	10	QNTGLKNAANKGQQNTGLKNTPSKGQQNTGL	PF02_0019;PFB0095c
PF3D7_1427300		conserved Plasmodium protein, unknown function	No	-0.658877	1.49833	0.839451	1.46215	1.53451	0.924801	0.754101	PF3D7_1427300	1063	S	___1	KIGS(1)NENIGNK	4	NHMNTNYGSNIKKIGSNENIGNKNVFPSLKY	PF14_0252
PF3D7_0202200	PTP1	EMP1-trafficking protein	Yes	-0.659853	1.62918	0.96933	1.6896	1.56877	0.99934	0.93932	PF3D7_0202200	161	S	___1	AVS(0.088)S(0.83)S(0.082)NDDNNTNDEGKDKR	4	AGGNDSRNTSEKAVSSSNDDNNTNDEGKDKR	PF02_0022;PFB0106c
PF3D7_1117900		conserved Plasmodium protein, unknown function	No	-0.660892	-0.609697	-1.27059	-0.60795	-0.611444	-1.2768	-1.26438	PF3D7_1117900	1378	S	___1	NSIDQPKENLPT(0.029)NT(0.133)S(0.816)NT(0.023)K	15	KNSIDQPKENLPTNTSNTKNFLKKNNGCGGG	PF11_0185
PF3D7_1008100	PHD1	zinc finger protein, putative	No	-0.661567	-3.73272	-4.39429	-3.92565	-3.53979	-4.39789	-4.39069	PF3D7_1008100	7	S	___1	GRS(1)NYR	3	_________MMERGRSNYRRNNENNNFREGN	PF10_0079
PF3D7_0724200	TAP42	type 2A phosphatase-associated protein 42, putative	No	-0.662622	-2.07443	-2.73705	-1.8925	-2.25636	-2.6855	-2.7886	PF3D7_0724200	283	S	___1	KYS(0.448)NS(0.551)NNNNNKNNNYYNHSSNEIK	5	ENEENKENNNKKYSNSNNNNNKNNNYYNHSS	PF07_0102
PF3D7_1308400		conserved Plasmodium protein, unknown function	No	-0.663347	-0.438932	-1.10228	-0.54636	-0.331505	-1.11385	-1.09071	PF3D7_1308400	1206	S	___1	LLHLPS(1)NRK	6	LDNLEKYHNKLLHLPSNRKQYITSNYHINED	MAL13P1.39
PF3D7_0505500	MSH6	DNA mismatch repair protein MSH6, putative	No	-0.664258	2.26657	1.60231	2.26552	2.26763	1.68075	1.52388	PF3D7_0505500	256	S	___3	IILDS(1)VS(1)DKECS(1)DAKENNINK	5	EDDIIIKKKRKIILDSVSDKECSDAKENNIN	MAL5P1.55;PFE0270c
PF3D7_0505500	MSH6	DNA mismatch repair protein MSH6, putative	No	-0.664258	2.26657	1.60231	2.26552	2.26763	1.68075	1.52388	PF3D7_0505500	258	S	___3	IILDS(1)VS(1)DKECS(1)DAKENNINK	7	DIIIKKKRKIILDSVSDKECSDAKENNINKN	MAL5P1.55;PFE0270c
PF3D7_0505500	MSH6	DNA mismatch repair protein MSH6, putative	No	-0.664258	2.26657	1.60231	2.26552	2.26763	1.68075	1.52388	PF3D7_0505500	263	S	___3	IILDS(1)VS(1)DKECS(1)DAKENNINK	12	KKRKIILDSVSDKECSDAKENNINKNNCSVD	MAL5P1.55;PFE0270c
PF3D7_1239200	ApiAP2	AP2 domain transcription factor, putative	No	-0.664282	2.75062	2.08634	2.77833	2.7229	2.25346	1.91921	PF3D7_1239200	1923	S	___1	NKS(0.025)YS(0.974)DNDNFLSFYLK	5	ENILNKKMLFKNKSYSDNDNFLSFYLKRKVS	2277.t00380;MAL12P1.378;PFL1900w
PF3D7_0903500	NUP138	conserved Plasmodium protein, unknown function	No	-0.664798	-1.9508	-2.6156	-2.07643	-1.82517	-2.72564	-2.50556	PF3D7_0903500	1352	S	___1	DDILS(1)EFANK	5	EIIDSLQNAHKDDILSEFANKSYINELNCDN	PFI0170w
PF3D7_0605800	RAD50	DNA repair protein RAD50, putative	No	-0.665093	0.553478	-0.111615	0.596811	0.510145	0.0127201	-0.23595	PF3D7_0605800	1358	S	___1	LLS(1)PHQK	3	NLYKINNANYICKLLSPHQKVSLKDCYSSDQ	2270.t00257;MAL6P1.61;PFF0285c
PF3D7_1408700		conserved Plasmodium protein, unknown function	No	-0.666708	0.715908	0.0492001	0.704	0.727816	0.12228	-0.02388	PF3D7_1408700	4682	S	___1	Y(0.001)KS(0.999)PLYNK	3	EKHIMMNNMNYSKYKSPLYNKKKEDLYNDHH	PF14_0084
PF3D7_0111400	GEXP19	conserved Plasmodium protein, unknown function	Yes	-0.667103	1.10502	0.437921	0.905521	1.30453	0.377771	0.49807	PF3D7_0111400	207	S	___1	S(0.005)VLNS(0.985)S(0.985)NEKKDT(0.018)EY(0.007)K	5	VNQAVFFTPKKSVLNSSNEKKDTEYKKSQNM	MAL1P2.39;PFA0550w
PF3D7_0111400	GEXP19	conserved Plasmodium protein, unknown function	Yes	-0.667103	1.10502	0.437921	0.905521	1.30453	0.377771	0.49807	PF3D7_0111400	208	S	___1	S(0.005)VLNS(0.985)S(0.985)NEKKDT(0.018)EY(0.007)K	6	NQAVFFTPKKSVLNSSNEKKDTEYKKSQNMN	MAL1P2.39;PFA0550w
PF3D7_0215600		conserved Plasmodium protein, unknown function	Yes	-0.668232	-4.44343	-5.11166	-4.56978	-4.31709	-4.47442	-5.74891	PF3D7_0215600	75	S	___1	NDKS(0.001)NQNGEDNQNGEDNQNDES(0.999)NQNDEHKK	22	NGEDNQNGEDNQNDESNQNDEHKKNDEHKKN	PF02_0147;PFB0710c
PF3D7_1221000	SET10	histone-lysine N-methyltransferase, H3 lysine-4 specific	No	-0.668468	3.38149	2.71303	3.25989	3.5031	2.71292	2.71313	PF3D7_1221000	439	S	___1	GVFS(1)DEEGMK	4	NANRRKRGAGQKGVFSDEEGMKMDNDNKIDD	2277.t00202;MAL12P1.202;PFL1010c
PF3D7_0529400		conserved Plasmodium protein, unknown function	No	-0.669343	2.40651	1.73717	2.31149	2.50154	1.66883	1.80551	PF3D7_0529400;PF3D7_0529400.2-p1	244;244	S	___1	YDS(1)YDEYEKYK	3	KLNYEYSKKNNEKYDSYDEYEKYKNFNQRNV	MAL5P1.291;PF3D7_0529400.1;PF3D7_0529400.2;PFE1465w
PF3D7_0504000	ATPase3	cation transporting P-ATPase	No	-0.670047	-1.95642	-2.62646	-2.0058	-1.90704	-2.71545	-2.53748	PF3D7_0504000	1952	S	___1	LSIS(1)IINEEEEQK	4	YSQSHIFFNEQKLSISIINEEEEQKSDENII	MAL5P1.40;PFE0195w
PF3D7_1207000		conserved Plasmodium protein, unknown function	No	-0.671618	0.444793	-0.226825	0.46501	0.424576	-0.36068	-0.0929699	PF3D7_1207000	801	S	___1	IS(0.045)DKES(0.94)IY(0.016)MNNK	6	RKKHLNNYHKISDKESIYMNNKNDEIFIDNN	2277.t00071;MAL12P1.70;PFL0350c
PF3D7_1239200	ApiAP2	AP2 domain transcription factor, putative	No	-0.673518	0.800533	0.127015	0.823601	0.777466	0.178801	0.0752296	PF3D7_1239200	1941	S	___2	VSSFS(1)DYNK	5	DNFLSFYLKRKVSSFSDYNKESDNNSYLTKQ	2277.t00380;MAL12P1.378;PFL1900w
PF3D7_1239800		conserved Plasmodium protein, unknown function	No	-0.673552	-1.9827	-2.65625	-2.05045	-1.91496	-2.64318	-2.66933	PF3D7_1239800	2318	S	___1	LIEENKYLNDQINNLFTLQS(0.174)S(0.826)FNK	21	KYLNDQINNLFTLQSSFNKLNKIKESDEKGN	2277.t00386;MAL12P1.384;PFL1930w
PF3D7_0614300	MFR1	major facilitator superfamily-related transporter, putative	No	-0.674112	-1.29443	-1.96854	-1.62874	-0.960125	-1.88377	-2.05332	PF3D7_0614300	12	S	___1	NEVINS(0.992)NDT(0.008)R	6	____MSSTEKNEVINSNDTRLRKNESKKYEG	2270.t00033;MAL6P1.283;PFF0690c
PF3D7_1229100	MRP2	multidrug resistance-associated protein 2	No	-0.675568	-0.865892	-1.54146	-0.99482	-0.736965	-1.4995	-1.58342	PF3D7_1229100	1238	S	___1	HNNSIYS(1)K	7	HCSKTNFEKHNNSIYSKKENETRKIHSGDIK	2277.t00282;MAL12P1.282;PFL1410c
PF3D7_0311300		phosphatidylinositol 3- and 4-kinase, putative	No	-0.676518	-0.337142	-1.01366	-0.271919	-0.402365	-1.06085	-0.966471	PF3D7_0311300	535	T	___1	NQGNLFFNEKGET(0.025)T(0.949)GGEGS(0.025)LKS(0.001)PPSIK	14	EKNQGNLFFNEKGETTGGEGSLKSPPSIKKD	MAL3P4.18;PFC0475c
PF3D7_0818900	HSP70	heat shock protein 70	No	-0.676968	-1.73834	-2.41531	-1.83933	-1.63736	-2.43137	-2.39925	PF3D7_0818900	3	S	___1	AS(0.844)AKGS(0.149)KPNLPES(0.007)NIAIGIDLGTTYSCVGVWR	2	_____________MASAKGSKPNLPESNIAI	PF08_0054
PF3D7_1339700		conserved Plasmodium protein, unknown function	No	-0.679647	-1.83013	-2.50978	-1.79193	-1.86834	-2.65073	-2.36883	PF3D7_1339700	1430	S	___1	KIS(0.973)NVNS(0.027)YLLK	3	HFVHPNDTNNNEKKISNVNSYLLKNYKKKSN	MAL13P1.202
PF3D7_0401800	PfD80	Plasmodium exported protein (PHISTb), unknown function	Yes	-0.680303	5.55907	4.87877	5.64842	5.46972	4.89658	4.86096	PF3D7_0401800	381	S	___1	ELS(1)KLFK	3	KKHASDRTKTFSKELSKLFKKLRTKDPNMFN	MAL4P1.16;PFD0080c
PF3D7_1022700		phospholipid scramblase, putative	No	-0.682302	-2.65246	-3.33476	-2.67948	-2.62545	-3.61757	-3.05196	PF3D7_1022700	155	S	___2	PT(0.683)IKMY(0.635)DFS(0.683)NNNNK	9	TFLCFNRPTIKMYDFSNNNNKELIGTIKTPY	PF10_0220
PF3D7_1022700		phospholipid scramblase, putative	No	-0.682302	-2.65246	-3.33476	-2.67948	-2.62545	-3.61757	-3.05196	PF3D7_1022700	148	T	___2	PT(0.683)IKMY(0.635)DFS(0.683)NNNNK	2	MEKDCTCTFLCFNRPTIKMYDFSNNNNKELI	PF10_0220
PF3D7_1316600	CCT	choline-phosphate cytidylyltransferase	No	-0.682492	1.63549	0.952995	1.70908	1.5619	1.0214	0.88459	PF3D7_1316600	22	S	___1	SQDGNKVHNS(1)QDDMDNEEK	10	SVQTQKSQDGNKVHNSQDDMDNEEKSIRIYA	MAL13P1.86;PF13_0092
PF3D7_0420600		conserved Plasmodium protein, unknown function	No	-0.682542	1.10355	0.421005	1.13241	1.07468	0.54249	0.29952	PF3D7_0420600	507	S	___1	S(1)LILPLSK	1	LDDVSNLFESKKNNKSLILPLSKVNDLSLIN	PFD0994w
PF3D7_0922100		ubiquitin-like protein, putative	No	-0.682713	0.795922	0.11321	0.83404	0.757805	0.0949802	0.131439	PF3D7_0922100	748	S	___2	NDS(1)LRRNS(1)R	3	PFNDIERNNQLIRNDSLRRNSRIVFNDENIE	PFI1085w
PF3D7_0922100		ubiquitin-like protein, putative	No	-0.682713	0.795922	0.11321	0.83404	0.757805	0.0949802	0.131439	PF3D7_0922100	753	S	___2	NDS(1)LRRNS(1)R	8	ERNNQLIRNDSLRRNSRIVFNDENIEDGDYL	PFI1085w
PF3D7_0710200		conserved Plasmodium protein, unknown function	No	-0.682728	1.33061	0.647881	1.33997	1.32125	0.758591	0.53717	PF3D7_0710200	2739	S	___1	MS(1)IKNELK	2	VDHKDGKRNKRQRKMSIKNELKYINMEIKNI	PF07_0042
PF3D7_0723800		conserved Plasmodium protein, unknown function	No	-0.682992	-0.522408	-1.2054	-0.58815	-0.456665	-1.25838	-1.15242	PF3D7_0723800	435	T	___1	IKINNET(1)PK	7	ENKINSTRKIKINNETPKKGILKISNSVSPL	PF07_0101
PF3D7_0613300	ROP14	rhoptry protein ROP14	No	-0.683563	-0.987707	-1.67127	-0.989599	-0.985815	-1.52762	-1.81492	PF3D7_0613300	468	S	___1	EQIHNNQS(1)PQKQK	8	SLNYQITKEQIHNNQSPQKQKEQQQQYRALI	2270.t00023;MAL6P1.292;PFF0645c
PF3D7_1360900		polyadenylate-binding protein, putative	No	-0.684358	1.16077	0.476411	1.01022	1.31132	0.375151	0.577671	PF3D7_1360900	110	S	___2	LDS(0.001)QQKS(0.23)QS(0.821)S(0.948)NDNK	10	DMNTNKLDSQQKSQSSNDNKKTTLFVFYLPP	MAL13P1.303
PF3D7_1343000	PMT	phosphoethanolamine N-methyltransferase	No	-0.684662	-3.07355	-3.75821	-3.04234	-3.10476	-3.59911	-3.91731	PF3D7_1343000	134	S	___1	DAILHLS(1)LENKNK	7	NNFDLIYSRDAILHLSLENKNKLFQKCYKWL	MAL13P1.214
PF3D7_1325400		conserved Plasmodium protein, unknown function	No	-0.684802	-0.126662	-0.811464	-0.0741291	-0.179195	-0.868729	-0.7542	PF3D7_1325400	749	T	___1	DKHS(0.5)NDDT(0.5)EEK	8	QEDKNKKKDKHSNDDTEEKIHEHKRNIDIVQ	MAL13P1.137;PF13_0145
PF3D7_0809200	pfa55-14	asparagine-rich antigen Pfa55-14	No	-0.685407	0.577052	-0.108355	0.50354	0.650564	-0.13168	-0.0850296	PF3D7_0809200	519	S	___1	NFYDCNNNS(0.25)S(0.749)PT(0.001)NNISHYK	10	QVNPNKNFYDCNNNSSPTNNISHYKHYDIFN	PF08_0102
PF3D7_1406200	SPT6	conserved Plasmodium protein, unknown function	No	-0.687801	1.92812	1.24032	2.00009	1.85614	1.19884	1.28179	PF3D7_1406200	772	S	___1	RLDLIVS(1)DNWKK	7	KKKSKKKKKRLDLIVSDNWKKIAEPDEALNQ	PF14_0059
PF3D7_0905400	RhopH3	high molecular weight rhoptry protein 3	Yes	-0.689747	5.24267	4.55292	5.19305	5.29228	4.52514	4.5807	PF3D7_0905400	853	S	___1	GLEFYKS(0.969)S(0.031)LK	7	AEGTSNLKKGLEFYKSSLKLDQLDKEKPKKK	PFI0265c
PF3D7_1104200	SNF2L	chromatin remodeling protein	No	-0.689927	2.2752	1.58527	2.25707	2.29333	1.62342	1.54712	PF3D7_1104200	12	S	___1	DYFKS(0.03)S(0.97)NDVNEEKK	6	____MFRNVRDYFKSSNDVNEEKKNDVGSVH	PF11_0053
PF3D7_1315500		conserved Plasmodium protein, unknown function	No	-0.691422	-0.754567	-1.44599	-0.94829	-0.560844	-1.46107	-1.43091	PF3D7_1315500	93	S	___1	FTDEPNFASAISYEDVLS(0.938)DS(0.027)EET(0.034)KK	18	DEPNFASAISYEDVLSDSEETKKNEEENDIT	MAL13P1.81
PF3D7_0302100	SRPK1	serine/threonine protein kinase	No	-0.691867	-1.40245	-2.09432	-1.38513	-1.41978	-2.02827	-2.16037	PF3D7_0302100	601	S	___1	NQLEVNLPNNKY(0.116)PNS(0.884)NDVYK	15	KNQLEVNLPNNKYPNSNDVYKFFEKDINKFP	MAL3P1.1;PFC0105w
PF3D7_1325400		conserved Plasmodium protein, unknown function	No	-0.693037	0.580277	-0.11276	0.62281	0.537745	-0.151739	-0.0737801	PF3D7_1325400	745	S	___1	DKHS(0.621)NDDT(0.379)EEK	4	FDNDQEDKNKKKDKHSNDDTEEKIHEHKRNI	MAL13P1.137;PF13_0145
PF3D7_1414500	ABCk2	atypical protein kinase, ABC-1 family, putative	No	-0.694788	0.857628	0.16284	0.81085	0.904406	0.155951	0.169729	PF3D7_1414500	324	S	___1	INNS(1)KMK	4	KRKRKKKYNKDKINNSKMKMKNENIYMNKRK	PF14_0143
PF3D7_1016300	GBP130	glycophorin binding protein	Yes	-0.694852	0.681928	-0.0129242	0.80896	0.554895	0.0615711	-0.0874195	PF3D7_1016300	277	T	___1	NADNKEDLT(0.974)S(0.026)ADPEGQIMR	9	NDEVERRNADNKEDLTSADPEGQIMREYASD	PF10_0159
PF3D7_1412100	MCMBP	mini-chromosome maintenance complex-binding protein, putative	No	-0.695158	1.04169	0.346535	1.06173	1.02165	0.3846	0.30847	PF3D7_1412100	833	S	___1	GSTNNDEPS(0.001)NS(0.999)HDQK	11	IENVKGSTNNDEPSNSHDQKNEQTKGIFSSE	PF14_0120
PF3D7_1308400		conserved Plasmodium protein, unknown function	No	-0.695522	-1.60526	-2.30078	-1.60601	-1.60451	-2.26205	-2.33951	PF3D7_1308400	1675	S	___3	NNEDVGLS(0.747)S(0.747)HS(0.747)T(0.747)VVGT(0.01)DVK	8	KDEENVQKNNEDVGLSSHSTVVGTDVKKPKK	MAL13P1.39
PF3D7_1308400		conserved Plasmodium protein, unknown function	No	-0.695522	-1.60526	-2.30078	-1.60601	-1.60451	-2.26205	-2.33951	PF3D7_1308400	1676	S	___3	NNEDVGLS(0.737)S(0.763)HS(0.763)T(0.737)VVGT(0.001)DVK	9	DEENVQKNNEDVGLSSHSTVVGTDVKKPKKE	MAL13P1.39
PF3D7_1308400		conserved Plasmodium protein, unknown function	No	-0.695522	-1.60526	-2.30078	-1.60601	-1.60451	-2.26205	-2.33951	PF3D7_1308400	1678	S	___3	NNEDVGLS(0.737)S(0.763)HS(0.763)T(0.737)VVGT(0.001)DVK	11	ENVQKNNEDVGLSSHSTVVGTDVKKPKKENL	MAL13P1.39
PF3D7_1308400		conserved Plasmodium protein, unknown function	No	-0.695522	-1.60526	-2.30078	-1.60601	-1.60451	-2.26205	-2.33951	PF3D7_1308400	1679	T	___3	NNEDVGLS(0.747)S(0.747)HS(0.747)T(0.747)VVGT(0.01)DVK	12	NVQKNNEDVGLSSHSTVVGTDVKKPKKENLY	MAL13P1.39
PF3D7_1141300		conserved Plasmodium protein, unknown function	No	-0.697798	0.434148	-0.26365	0.384321	0.483974	-0.310209	-0.217091	PF3D7_1141300	344	S	___1	NENFDEQLKGIS(1)NENNMK	12	QNEKNENFDEQLKGISNENNMKNSYLDNKKK	PF11_0424
PF3D7_0611600	BTP1	conserved Plasmodium protein, unknown function	No	-0.697892	1.38974	0.691851	1.1738	1.60568	0.706671	0.677031	PF3D7_0611600	413	S	___1	KT(0.316)S(0.684)QNENINHSLNDQTYK	3	NQNSSHENIYYQKKTSQNENINHSLNDQTYK	2270.t00011;MAL6P1.308;PFF0570c
PF3D7_1471100	EXP2	exported protein 2	No	-0.701938	-0.539183	-1.24112	-0.50481	-0.573555	-1.34107	-1.14117	PF3D7_1471100	239	S	___1	NIESGKYEFDVDS(0.006)S(0.004)ET(0.128)DS(0.733)T(0.128)KDDGK	18	ESGKYEFDVDSSETDSTKDDGKPDDDDDDDD	PF14_0678
PF3D7_1407800	PM4	plasmepsin IV	Yes	-0.702012	-1.50925	-2.21126	-1.69479	-1.32372	-2.1215	-2.30103	PF3D7_1407800	19	S	___1	NAS(1)AFDRLK	3	TVKEEEFSNTLIKNASAFDRLKLGNLKNLKI	PF14_0075
PF3D7_1305000		conserved Plasmodium protein, unknown function	No	-0.702377	1.47149	0.769115	1.47886	1.46412	0.743681	0.79455	PF3D7_1305000	564	S	___2	IFSDDDES(1)EESFLSSYK	8	NVKRRKKKIFSDDDESEESFLSSYKNVEKDI	PF13_0024
PF3D7_1411500		conserved Plasmodium protein, unknown function	No	-0.702788	1.49837	0.795585	1.50547	1.49128	0.7575	0.83367	PF3D7_1411500	71	S	___1	NHESNTNQFLS(0.978)DS(0.022)DKNLIK	11	IIINKNHESNTNQFLSDSDKNLIKKNKSVKN	PF14_0113
PF3D7_1468100		conserved Plasmodium protein, unknown function	No	-0.703307	4.59133	3.88803	4.58387	4.59879	3.86425	3.9118	PF3D7_1468100	1977	S	___2	FEEALEYGISQES(0.991)S(0.009)RK	13	KIKFEEALEYGISQESSRKNSMKYKEEDDEE	PF14_0649
PF3D7_1450400		zinc finger protein, putative	No	-0.704612	0.239167	-0.465445	0.26865	0.209684	-0.613659	-0.31723	PF3D7_1450400	1743	S	___1	FNEDDFPLLQS(0.849)T(0.151)EENKK	11	NNSQKFNEDDFPLLQSTEENKKNNNKNNHSH	PF14_0479
PF3D7_1408700		conserved Plasmodium protein, unknown function	No	-0.705247	1.33698	0.63173	1.33585	1.3381	0.71196	0.5515	PF3D7_1408700	3039	S	___1	KNS(1)WDVNNYYNIFNYVK	3	ILQKKRYRINSKKKNSWDVNNYYNIFNYVKS	PF14_0084
PF3D7_1250200		CSC1-like protein, putative	No	-0.706012	0.861877	0.155866	0.65465	1.06911	-0.00260925	0.314341	PF3D7_1250200	525	T	___1	RDNDNVEEEPACFLKDT(1)T(1)DEELVVEK	17	DNDNVEEEPACFLKDTTDEELVVEKGKLRKK	2277.t00482;MAL12P1.480;PFL2410w
PF3D7_1250200		CSC1-like protein, putative	No	-0.706012	0.861877	0.155866	0.65465	1.06911	-0.00260925	0.314341	PF3D7_1250200	526	T	___1	RDNDNVEEEPACFLKDT(1)T(1)DEELVVEK	18	NDNVEEEPACFLKDTTDEELVVEKGKLRKKK	2277.t00482;MAL12P1.480;PFL2410w
PF3D7_0532100	ETRAMP5	early transcribed membrane protein 5	No	-0.707542	-2.37327	-3.08081	-2.59543	-2.15112	-3.16555	-2.99608	PF3D7_0532100	163	S	___1	NNVDDLDS(0.002)DVEEADVT(0.137)EES(0.858)AVET(0.003)K	19	DDLDSDVEEADVTEESAVETKKDEVKTEEPK	MAL5P1.312;PFE1590w
PF3D7_1464600	UIS2	serine/threonine protein phosphatase UIS2, putative	No	-0.708147	-0.0832224	-0.791369	-0.01367	-0.152775	-0.79019	-0.792549	PF3D7_1464600	993	T	___1	TIHT(1)GLKPK	4	GKLYPLSCYVLKTIHTGLKPKGCNINRYSKW	PF14_0614
PF3D7_1228800		WD repeat-containing protein, putative	No	-0.710411	1.08428	0.373866	1.04236	1.12619	0.476301	0.271431	PF3D7_1228800	2361	S	___2	KNIFNDNNY(0.008)S(0.981)PS(0.017)NS(0.993)LLK	14	NKKNIFNDNNYSPSNSLLKTKMKKKIYNKKY	2277.t00279;MAL12P1.279;PFL1395c
PF3D7_0510100		conserved Plasmodium protein, unknown function	No	-0.710862	1.23551	0.524646	1.14096	1.33006	0.436941	0.61235	PF3D7_0510100	280	S	___1	IS(0.998)PS(0.002)LDNK	2	ISVENNNMGQANGKISPSLDNKMYAFKNTVE	MAL5P1.102;PFE0500c
PF3D7_1024800	EXP3	conserved Plasmodium protein, unknown function	Yes	-0.711828	-0.937897	-1.64972	-0.990599	-0.885195	-1.64131	-1.65814	PF3D7_1024800	1463	S	___1	HDVVLSFKDREEIPVVSGIPAPWLS(0.5)S(0.5)	25	REEIPVVSGIPAPWLSS______________	PF10_0242
PF3D7_1024800	EXP3	conserved Plasmodium protein, unknown function	Yes	-0.711828	-0.937897	-1.64972	-0.990599	-0.885195	-1.64131	-1.65814	PF3D7_1024800	1464	S	___1	HDVVLSFKDREEIPVVSGIPAPWLS(0.5)S(0.5)	26	EEIPVVSGIPAPWLSS_______________	PF10_0242
PF3D7_1359600		conserved Plasmodium protein, unknown function	No	-0.711998	-1.05147	-1.76346	-1.06833	-1.03461	-1.82318	-1.70375	PF3D7_1359600	1570	S	___1	TNDENVQY(0.008)PS(0.545)GNT(0.447)EPIHGIMNSNEK	10	RFRIFKTNDENVQYPSGNTEPIHGIMNSNEK	MAL13P1.295
PF3D7_1035000		U2 snRNA/tRNA pseudouridine synthase, putative	No	-0.712238	1.45308	0.74084	1.47234	1.43382	0.82822	0.65346	PF3D7_1035000	651	S	___1	SENS(1)IEKK	4	KKKSQHTNEHIKSENSIEKKNIYIKTDEQQN	PF10_0341
PF3D7_1036900		conserved Plasmodium protein, unknown function	No	-0.712353	-0.959347	-1.6717	-1.0099	-0.908794	-1.6342	-1.7092	PF3D7_1036900	1106	S	___1	Y(0.002)LQGS(0.998)FKNK	5	SAAFMSGKNSKYLQGSFKNKNYDNNDLDDTN	PF10_0361
PF3D7_1140400		conserved Plasmodium protein, unknown function	No	-0.712987	-1.60329	-2.31628	-1.6197	-1.58689	-2.12275	-2.50981	PF3D7_1140400	17	S	___1	T(0.17)AS(0.83)VNGS(1)EENVYLK	7	ATSETQNIKTASVNGSEENVYLKDAHMNSLH	PF11_0415
PF3D7_1327300		conserved Plasmodium protein, unknown function	No	-0.713682	-1.89971	-2.61339	-2.08467	-1.71476	-2.51337	-2.71342	PF3D7_1327300	1562	S	___1	QY(0.013)S(0.987)GFHMK	3	NLKEKLINLNIQKQYSGFHMKEMEEQNIPEL	PF13_0161
PF3D7_1021800	SEA1	schizont egress antigen-1	No	-0.716337	0.284927	-0.43141	0.327431	0.242424	-0.4443	-0.41852	PF3D7_1021800	385	S	___1	LVDTINS(1)REKDVK	7	YKDNNNMSKLVDTINSREKDVKNYDDNFESY	PF10_0212;PF10_0212a
PF3D7_0711500		regulator of chromosome condensation, putative	No	-0.716338	1.50397	0.787635	1.42656	1.58138	0.86265	0.71262	PF3D7_0711500	658	S	___1	NTNLKEAQS(0.997)PS(0.003)GK	9	TTSMKNKNTNLKEAQSPSGKRKVKSVGSRRE	MAL7P1.38
PF3D7_1461300		40S ribosomal protein S28e, putative	No	-0.716397	-0.310778	-1.02717	-0.35058	-0.270975	-0.946699	-1.10765	PF3D7_1461300	18	S	___1	T(0.034)GS(0.966)RGGVIQVR	3	KSKLAKVEKVLGRTGSRGGVIQVRAQFMGDS	PF14_0585
PF3D7_1021800	SEA1	schizont egress antigen-1	No	-0.716562	3.3152	2.59864	3.35298	3.27743	2.68368	2.5136	PF3D7_1021800	1151	S	___1	NLQDLS(1)PHIIGPIEYKK	6	IDVVGFSECKNLQDLSPHIIGPIEYKKIYLK	PF10_0212;PF10_0212a
PF3D7_1329300	CAF1B	chromatin assembly factor 1 subunit, putative	No	-0.717993	-0.802687	-1.52068	-0.839539	-0.765835	-1.42202	-1.61934	PF3D7_1329300	17	S	___2	IYDFKES(0.973)Y(0.014)ELNT(0.043)PIENEVT(0.582)ENNY(0.387)VDIQNER	7	LDILQEKNKIYDFKESYELNTPIENEVTENN	PF13_0149
PF3D7_0606700		coatomer alpha subunit, putative	No	-0.718586	-0.423253	-1.14184	-0.50131	-0.345196	-1.09184	-1.19184	PF3D7_0606700	1032	S	___1	IDDTLNT(0.074)S(0.926)QKKK	8	CPPIPILKIDDTLNTSQKKKNNIPSFSDHIN	2270.t00249;MAL6P1.70;PFF0330w
PF3D7_0811200	EMC1	ER membrane protein complex subunit 1, putative	No	-0.719393	-1.87719	-2.59658	-1.82545	-1.92892	-2.57496	-2.6182	PF3D7_0811200	561	S	___1	S(0.193)DS(0.807)FIINKK	3	MNLLSICTLKKDKSDSFIINKKKLNNEKDKY	MAL8P1.105
PF3D7_0523000	MDR1	multidrug resistance protein 1	No	-0.723487	0.417592	-0.305895	0.4333	0.401884	-0.350639	-0.26115	PF3D7_0523000	1148	S	___1	NLS(0.997)FT(0.003)CDSKK	3	FRYISRPNVPIYKNLSFTCDSKKTTAIVGET	MAL5P1.230;PFE1150w
PF3D7_1138700	KIC5	conserved Plasmodium protein, unknown function	No	-0.728343	-6.44152	-7.16986	-6.15396	-6.72908	-7.29268	-7.04704	PF3D7_1138700	1165	S	___1	S(0.5)FS(0.5)NEEINTDDEYNNQEQR	1	YDNKKDMYLYDLNKKSFSNEEINTDDEYNNQ	PF11_0398
PF3D7_1138700	KIC5	conserved Plasmodium protein, unknown function	No	-0.728343	-6.44152	-7.16986	-6.15396	-6.72908	-7.29268	-7.04704	PF3D7_1138700	1167	S	___1	S(0.037)FS(0.963)NEEINT(1)DDEYNNQEQR	3	NKKDMYLYDLNKKSFSNEEINTDDEYNNQEQ	PF11_0398
PF3D7_1109400	ENP1	essential nuclear protein 1, putative	No	-0.728361	0.611942	-0.116419	0.67091	0.552975	-0.0572586	-0.175579	PF3D7_1109400	127	T	___1	NLPYNT(0.02)NT(0.98)EEDVDSKDIFEELNIK	8	DIFFNENKNLPYNTNTEEDVDSKDIFEELNI	PF11_0105
PF3D7_0523000	MDR1	multidrug resistance protein 1	No	-0.728963	1.27709	0.548125	0.525501	2.02868	0.759211	0.33704	PF3D7_0523000	28	T	___1	KS(0.1)T(0.9)AELFR	3	LSIKEEVEKELNKKSTAELFRKIKNEKISFF	MAL5P1.230;PFE1150w
PF3D7_0219600	RFC1	replication factor C subunit 1, putative	No	-0.729077	3.70872	2.97964	3.65142	3.76601	2.99925	2.96003	PF3D7_0219600	190	S	___1	NVLIS(1)PAKK	5	SSENDTVSSKKNVLISPAKKQKTQNNNNEDL	PF02_0183;PFB0895c
PF3D7_0822900		conserved Plasmodium protein, unknown function	No	-0.729538	1.13168	0.402141	0.836102	1.42726	0.398331	0.405951	PF3D7_0822900	551	S	___1	YINDGS(1)DDLETYKK	6	DNNFDDITEKYINDGSDDLETYKKNSSINDE	PF08_0035
PF3D7_1133200		conserved Plasmodium protein, unknown function	No	-0.730103	1.44133	0.711225	1.29901	1.58364	0.51948	0.902969	PF3D7_1133200	563	S	___1	NS(0.788)VNT(0.106)S(0.106)DKENMENYFFDEDSMK	2	SEHWNLKKKGKKRKNSVNTSDKENMENYFFD	PF11_0342
PF3D7_1461300		40S ribosomal protein S28e, putative	No	-0.731542	-1.58175	-2.31329	-1.66695	-1.49656	-2.15683	-2.46976	PF3D7_1461300	16	T	___1	T(0.5)GS(0.5)RGGVIQVR	1	MEKSKLAKVEKVLGRTGSRGGVIQVRAQFMG	PF14_0585
PF3D7_1302800		40S ribosomal protein S7, putative	No	-0.732887	-1.02576	-1.75865	-1.10124	-0.950275	-1.82715	-1.69014	PF3D7_1302800	142	S	___1	RIS(1)MKADGK	3	LEDIVSPSEIIGKRISMKADGKRVFKIMLDS	PF13_0014
PF3D7_0704100	BTP2	conserved Plasmodium membrane protein, unknown function	No	-0.733493	-1.06218	-1.79567	-1.17974	-0.944614	-1.86156	-1.72978	PF3D7_0704100	959	S	___1	VYNIDKDS(1)EQNKK	8	MNEYKSNKVYNIDKDSEQNKKNKKNKKMISS	MAL7P1.17
PF3D7_0202000	KAHRP	knob-associated histidine-rich protein	Yes	-0.733537	2.59025	1.85671	2.60219	2.5783	1.88795	1.82547	PF3D7_0202000	347	S	___3	YSS(0.021)FS(0.98)S(0.999)VNK	5	GVPHGAAHGSRYSSFSSVNKYGKHGDEKHHS	PF02_0020;PFB0100c
PF3D7_1021900		PHAX domain-containing protein, putative	No	-0.736933	2.30958	1.57265	2.17135	2.44781	1.57384	1.57145	PF3D7_1021900	565	S	___1	S(0.139)Y(0.001)S(0.833)T(0.028)NNNPSPNDNLNKGNVK	3	ANIEITNFNNANKSYSTNNNPSPNDNLNKGN	PF10_0213
PF3D7_1239200	ApiAP2	AP2 domain transcription factor, putative	No	-0.739573	0.157872	-0.5817	0.17157	0.144175	-0.49848	-0.664921	PF3D7_1239200	1938	S	___2	KVS(0.578)S(0.431)FS(0.99)DYNKESDNNSYLTK	3	SDNDNFLSFYLKRKVSSFSDYNKESDNNSYL	2277.t00380;MAL12P1.378;PFL1900w
PF3D7_1003600	IMC1c	inner membrane complex protein 1c, putative	No	-0.740607	-1.9173	-2.6579	-2.32643	-1.50817	-2.40665	-2.90916	PF3D7_1003600	191	S	___1	YSLDQNNIYQQANS(1)FNQFNENAYNQNAFNR	14	QRYSLDQNNIYQQANSFNQFNENAYNQNAFN	PF10_0039
PF3D7_0515700	GAP40	glideosome-associated protein 40, putative	No	-0.742172	-1.1978	-1.93997	-1.88963	-0.505976	-1.59787	-2.28208	PF3D7_0515700	445	S	___2	NY(0.667)S(0.667)S(0.667)KQHEMLDSQA	3	RAATFKSKSKLSRNYSSKQHEMLDSQA____	MAL5P1.157;PFE0785c
PF3D7_0515700	GAP40	glideosome-associated protein 40, putative	No	-0.742172	-1.1978	-1.93997	-1.88963	-0.505976	-1.59787	-2.28208	PF3D7_0515700	446	S	___2	NY(0.667)S(0.667)S(0.667)KQHEMLDSQA	4	AATFKSKSKLSRNYSSKQHEMLDSQA_____	MAL5P1.157;PFE0785c
PF3D7_0515700	GAP40	glideosome-associated protein 40, putative	No	-0.742172	-1.1978	-1.93997	-1.88963	-0.505976	-1.59787	-2.28208	PF3D7_0515700	444	Y	___2	NY(0.667)S(0.667)S(0.667)KQHEMLDSQA	2	SRAATFKSKSKLSRNYSSKQHEMLDSQA___	MAL5P1.157;PFE0785c
PF3D7_0529400		conserved Plasmodium protein, unknown function	No	-0.742673	2.78564	2.04297	2.73881	2.83248	2.09641	1.98953	PF3D7_0529400;PF3D7_0529400.2-p1	101;101	S	___1	IYYDKHNS(1)NEK	8	NNNDFNKKIYYDKHNSNEKNYMKVINTNIND	MAL5P1.291;PF3D7_0529400.1;PF3D7_0529400.2;PFE1465w
PF3D7_1304500		small heat shock protein, putative	No	-0.742692	-1.26691	-2.0096	-1.71011	-0.823715	-1.85082	-2.16839	PF3D7_1304500	172	T	___1	S(0.009)FT(0.99)LPENVS(0.001)EDEIKATFK	3	YYIKERCESSFYRSFTLPENVSEDEIKATFK	PF13_0021
PF3D7_0603400	TEX1	trophozoite exported protein 1	No	-0.742991	-1.37677	-2.11976	-1.28536	-1.46818	-1.82021	-2.41931	PF3D7_0603400	489	S	___1	KIS(1)ELQK	3	KCFYYKNYIDIKKKISELQKDNESLKIQVDR	2270.t00281;MAL6P1.37;PFF0165c
PF3D7_0604500		conserved Plasmodium protein, unknown function	No	-0.743987	-2.31935	-3.06333	-2.38921	-2.24949	-3.12366	-3.00301	PF3D7_0604500	1707	T	___1	STSNCDEET(1)RHR	9	QLFLLEKSTSNCDEETRHRNNTSISSSVNVT	2270.t00268;MAL6P1.48;PFF0220w
PF3D7_1359600		conserved Plasmodium protein, unknown function	No	-0.744117	1.759	1.01488	1.7902	1.72779	0.984121	1.04564	PF3D7_1359600	1008	S	___1	EIYDS(1)IQEDDYFNDK	5	VEIIQNIPYKKEIYDSIQEDDYFNDKAKQSD	MAL13P1.295
PF3D7_1304500		small heat shock protein, putative	No	-0.745002	2.92752	2.18252	2.87064	2.98439	2.23555	2.12948	PF3D7_1304500	2	S	___1	S(1)ENNLSK	1	______________MSENNLSKDNNKNKRNE	PF13_0021
PF3D7_0707600	MED10	conserved Plasmodium protein, unknown function	No	-0.746527	0.942323	0.195796	0.964411	0.920235	0.112131	0.279461	PF3D7_0707600	17	T	___1	LKIQINT(1)EEEENKENIIYENK	7	KKSGKGRIKLKIQINTEEEENKENIIYENKN	PF07_0025
PF3D7_0730500		conserved Plasmodium protein, unknown function	No	-0.747169	0.880919	0.13375	0.883581	0.878256	0.28994	-0.02244	PF3D7_0730500	249	S	___1	SYISNDGESFNNSFTIKPFNS(1)YNK	21	DGESFNNSFTIKPFNSYNKSTMKVKNILSNE	MAL7P1.167
PF3D7_1121600	EXP1	exported protein 1	No	-0.749437	4.26828	3.51884	4.2652	4.27136	3.7041	3.33359	PF3D7_1121600	31	S	___1	GTGS(1)GVSSK	4	FNKESLAEKTNKGTGSGVSSKKKNKKGSGEP	PF11_0224
PF3D7_1228800		WD repeat-containing protein, putative	No	-0.754893	2.27382	1.51892	2.23314	2.3145	1.54669	1.49116	PF3D7_1228800	2418	S	___1	RMPIS(0.576)KS(0.424)GDDVNLINNEK	5	CNDKNQFHILRRMPISKSGDDVNLINNEKRN	2277.t00279;MAL12P1.279;PFL1395c
PF3D7_1221000	SET10	histone-lysine N-methyltransferase, H3 lysine-4 specific	No	-0.755338	0.751108	-0.00422955	0.781111	0.721106	-0.0396595	0.0312004	PF3D7_1221000	4	S	___1	S(0.39)IS(0.61)PLKYESK	3	____________MSISPLKYESKILSNLANM	2277.t00202;MAL12P1.202;PFL1010c
PF3D7_1202600	NEMF	conserved protein, unknown function	No	-0.755563	-0.839027	-1.59459	-0.95575	-0.722305	-1.71117	-1.47801	PF3D7_1202600	1320	S	___3	LLKEIES(0.422)DENS(0.578)NIGNINS(1)DNS(1)NEENK	11	TDVNKLLKEIESDENSNIGNINSDNSNEENK	2277.t00026;MAL12P1.26;PFL0130c
PF3D7_1003600	IMC1c	inner membrane complex protein 1c, putative	No	-0.755592	1.91916	1.16357	1.75359	2.08472	1.31354	1.01359	PF3D7_1003600	208	S	___1	S(1)YELLNK	1	NQFNENAYNQNAFNRSYELLNKQSSVKSQNN	PF10_0039
PF3D7_1021700		conserved Plasmodium membrane protein, unknown function	No	-0.756238	-1.11976	-1.876	-1.35176	-0.887766	-2.04739	-1.70461	PF3D7_1021700	6311	S	___1	IS(0.997)Y(0.003)DEEKKK	2	NTTKDTSKYPPHFKISYDEEKKKRKKKRLST	PF10_0211;PF10_0212
PF3D7_1329300	CAF1B	chromatin assembly factor 1 subunit, putative	No	-0.756647	-1.31605	-2.0727	-1.3441	-1.28801	-1.94225	-2.20315	PF3D7_1329300	22	T	___2	IYDFKES(0.925)Y(0.075)ELNT(1)PIENEVTENNYVDIQNER	12	EKNKIYDFKESYELNTPIENEVTENNYVDIQ	PF13_0149
PF3D7_1002900		conserved Plasmodium protein, unknown function	No	-0.757702	-1.08984	-1.84754	-1.64217	-0.537516	-1.59521	-2.09988	PF3D7_1002900	18	S	___1	AQIDGIKS(0.886)S(0.114)ELELFK	8	QSNNKITRAQIDGIKSSELELFKSMIIPFNA	PF10_0033
PF3D7_1401400	ETRAMP14	early transcribed membrane protein 14.1	Yes	-0.757837	3.95975	3.20192	4.09238	3.82713	3.33055	3.07328	PF3D7_1401400	41	T	___1	LT(1)DIEKK	2	AGSNNNAGAPTGKKLTDIEKKKRNKNIVLYS	PF14_0016
PF3D7_0202000	KAHRP	knob-associated histidine-rich protein	Yes	-0.758997	10.1358	9.37681	10.0462	10.2254	9.46385	9.28976	PF3D7_0202000	345	S	___2	Y(0.003)S(0.997)S(1)FS(0.039)S(0.962)VNK	3	PYGVPHGAAHGSRYSSFSSVNKYGKHGDEKH	PF02_0020;PFB0100c
PF3D7_1020700		histone acetyltransferase, putative	No	-0.760102	1.86811	1.10801	1.82034	1.91587	1.20567	1.01034	PF3D7_1020700	774	S	___1	EINDS(1)NDQK	5	TQKENPTLDTKEINDSNDQKLEKKENINQIN	PF10_0200
PF3D7_1449100		conserved Plasmodium protein, unknown function	No	-0.761968	-1.68427	-2.44624	-1.83533	-1.53321	-2.6058	-2.28667	PF3D7_1449100	423	S	___1	KGNY(0.299)Y(0.299)S(0.701)S(0.701)EENINDNY(0.001)IIVK	7	KYLNDMNVKKGNYYSSEENINDNYIIVKKNT	PF14_0468
PF3D7_1105100	H2B	histone H2B	No	-0.763503	0.681538	-0.0819654	0.57263	0.790445	0.0261898	-0.190121	PF3D7_1105100	84	S	___1	RDT(0.052)LS(0.082)S(0.865)R	6	EASRLCKYTRRDTLSSREIQTAIRLVLPGEL	PF11_0062
PF3D7_1419400		conserved Plasmodium membrane protein, unknown function	No	-0.763771	2.85205	2.08828	2.88398	2.82011	2.14103	2.03552	PF3D7_1419400	187	S	___1	YIS(1)NDKNMSYVK	3	VEKEKLNMNDNVKYISNDKNMSYVKNVKNFK	PF14_0188
PF3D7_0532100	ETRAMP5	early transcribed membrane protein 5	No	-0.765792	4.93004	4.16425	4.93147	4.9286	4.11464	4.21385	PF3D7_0532100	152	S	___1	ACKNNVDDLDS(1)DVEEADVTEESAVETK	11	RKSSKACKNNVDDLDSDVEEADVTEESAVET	MAL5P1.312;PFE1590w
PF3D7_0217500	CDPK1	calcium-dependent protein kinase 1	No	-0.769747	-1.2635	-2.03325	-1.48227	-1.04473	-1.77333	-2.29317	PF3D7_0217500	217	S	___1	IVDFGLS(0.212)S(0.787)FFS(0.002)KDNK	8	KHSLLNIKIVDFGLSSFFSKDNKLRDRLGTA	PF02_0166;PFB0815w
PF3D7_1239800		conserved Plasmodium protein, unknown function	No	-0.771157	-1.83572	-2.60687	-1.80158	-1.86986	-2.34055	-2.8732	PF3D7_1239800	5167	S	___1	LNILQDEES(0.5)RS(0.5)NIDEEKILHMEEMSK	9	NNNNNNKLNILQDEESRSNIDEEKILHMEEM	2277.t00386;MAL12P1.384;PFL1930w
PF3D7_0724700	BDP6	conserved Plasmodium protein, unknown function	No	-0.773373	-1.79994	-2.57331	-1.88464	-1.71524	-2.7762	-2.37043	PF3D7_0724700	3028	S	___1	NMT(0.012)T(0.093)LS(0.077)IS(0.909)S(0.909)DKHDKY(0.002)K	9	YSISNNRNMTTLSISSDKHDKYKIQEHDNDD	MAL7P1.133;MAL7P1.134
PF3D7_1004000		60S ribosomal protein L13, putative	No	-0.773663	0.588733	-0.18493	0.655901	0.521564	-0.155079	-0.214781	PF3D7_1004000	76	S	___1	EPS(1)KILWR	3	TNTNPKKGPLHLREPSKILWRCVRGMLPHKT	PF10_0043
PF3D7_0202000	KAHRP	knob-associated histidine-rich protein	Yes	-0.776247	2.80912	2.03288	2.86133	2.75691	2.10816	1.95759	PF3D7_0202000	343	Y	___3	Y(0.953)S(0.609)S(0.422)FS(0.013)S(0.002)VNKYGK	1	SAPYGVPHGAAHGSRYSSFSSVNKYGKHGDE	PF02_0020;PFB0100c
PF3D7_1354300		large subunit rRNA methyltransferase, putative	No	-0.776448	2.54809	1.77164	2.44021	2.65597	1.78179	1.76149	PF3D7_1354300	527	S	___2	DDLEIDHYEDT(0.997)S(0.008)S(0.996)ETEK	13	DQKDDLEIDHYEDTSSETEKLEHLNQLKNSD	PF13_0286
PF3D7_1465900		40S ribosomal protein S3	No	-0.776483	0.037693	-0.73879	0.0679607	0.00742531	-0.77182	-0.705759	PF3D7_1465900	216	T	___1	TGLTSILPDNIS(0.025)VLEPKT(0.832)DT(0.143)VDL	18	LTSILPDNISVLEPKTDTVDL__________	PF14_0627
PF3D7_1339700		conserved Plasmodium protein, unknown function	No	-0.778438	-4.26372	-5.04216	-4.40662	-4.12082	-5.15306	-4.93126	PF3D7_1339700	6	S	___1	MDPY(0.422)ES(0.553)PS(0.025)EFLNK	6	__________MDPYESPSEFLNKKKQKSQKK	MAL13P1.202
PF3D7_0317300		conserved Plasmodium protein, unknown function	No	-0.779768	-0.945037	-1.7248	-0.975189	-0.914885	-1.84445	-1.60516	PF3D7_0317300	2815	S	___2	KEET(0.002)LT(0.043)YVDEKDNVS(0.955)NES(0.986)NS(0.014)K	15	KKEETLTYVDEKDNVSNESNSKCDDDKKENE	MAL3P6.11;PFC0760c
PF3D7_0317300		conserved Plasmodium protein, unknown function	No	-0.779768	-0.945037	-1.7248	-0.975189	-0.914885	-1.84445	-1.60516	PF3D7_0317300	2818	S	___2	KEET(0.002)LT(0.043)YVDEKDNVS(0.955)NES(0.986)NS(0.014)K	18	ETLTYVDEKDNVSNESNSKCDDDKKENEDII	MAL3P6.11;PFC0760c
PF3D7_0523000	MDR1	multidrug resistance protein 1	No	-0.781798	-0.0021019	-0.7839	-0.362629	0.358425	-0.49774	-1.07006	PF3D7_0523000	514	S	___1	NFSLISNSMT(0.058)S(0.942)NELLEMK	11	TYENKNFSLISNSMTSNELLEMKKEYQTIKD	MAL5P1.230;PFE1150w
PF3D7_0823200		RNA-binding protein, putative	No	-0.782396	2.84484	2.06245	2.90123	2.78845	2.14339	1.9815	PF3D7_0823200	285	S	___1	YNTYSIS(1)R	7	GMDSPNQMRYNTYSISR______________	MAL8P1.40
PF3D7_1432800		HP12 protein homolog, putative	No	-0.782642	-0.293452	-1.07609	-0.30467	-0.282234	-0.99209	-1.1601	PF3D7_1432800	473	S	___1	KGS(1)DNLGALTSHYYYDDTSSSYR	3	NNKMKSANSSYNKKGSDNLGALTSHYYYDDT	PF14_0310
PF3D7_0321900	CARL	cyclic amine resistance locus protein	No	-0.787968	-0.425477	-1.21344	-0.511669	-0.339285	-1.17918	-1.24771	PF3D7_0321900	293	S	___1	MS(0.241)S(0.758)YNKDLK	3	NIGKYFLYNRKRKMSSYNKDLKSELLKYGHK	MAL3P7.23;PFC0970w
PF3D7_1224300	PABP1	polyadenylate-binding protein, putative	No	-0.791428	-1.82747	-2.6189	-2.02436	-1.63058	-2.76571	-2.47209	PF3D7_1224300	284	T	___1	KEEATASTSGAANQT(0.787)T(0.129)GT(0.084)DADKTDK	15	KKEEATASTSGAANQTTGTDADKTDKNDKNN	2277.t00234;MAL12P1.234;PFL1170w
PF3D7_1008000	HDA2	histone deacetylase 2	No	-0.791471	-0.693027	-1.4845	-0.6908	-0.695255	-1.29417	-1.67483	PF3D7_1008000	1508	S	___1	YS(0.156)S(0.844)YDKYENKDINYYFR	3	KNMSDHANFYKLKYSSYDKYENKDINYYFRR	PF10_0078
PF3D7_1110400		RNA-binding protein, putative	No	-0.793583	0.437228	-0.356355	0.249201	0.625256	-0.46526	-0.24745	PF3D7_1110400	88	S	___1	NEENKS(0.824)S(0.176)NR	6	DDEVTYENNKNEENKSSNRWADMCEDCDAPL	PF11_0111
PF3D7_1234100	BDP5	bromodomain protein, putative	No	-0.798113	-2.01741	-2.81552	-2.01946	-2.01535	-2.99295	-2.63809	PF3D7_1234100	1010	T	___1	NT(0.929)S(0.071)NNANVENK	2	FVDKNNLVTFNKERNTSNNANVENKHLFAQD	2277.t00329;MAL12P1.328;PFL1645w
PF3D7_1406200	SPT6	conserved Plasmodium protein, unknown function	No	-0.799667	-4.11055	-4.91021	-4.29826	-3.92284	-5.15606	-4.66437	PF3D7_1406200	523	S	___1	YDYEDDEIES(0.996)DY(0.003)DDEEDQDSKDIIVDDEYPSR	10	SKKKKKYDYEDDEIESDYDDEEDQDSKDIIV	PF14_0059
PF3D7_0202000	KAHRP	knob-associated histidine-rich protein	Yes	-0.807028	5.50463	4.69761	5.47587	5.5334	4.69453	4.70068	PF3D7_0202000	345	S	___3	Y(0.003)S(0.997)S(1)FS(0.039)S(0.962)VNK	3	PYGVPHGAAHGSRYSSFSSVNKYGKHGDEKH	PF02_0020;PFB0100c
PF3D7_1452400		conserved Plasmodium protein, unknown function	No	-0.807827	-3.59834	-4.40617	-3.69607	-3.50062	-4.46528	-4.34706	PF3D7_1452400	766	S	___1	QYTNDYLHS(1)DDRNYVR	9	NKHDENKQYTNDYLHSDDRNYVRNSVYEKKK	PF14_0499
PF3D7_1359600		conserved Plasmodium protein, unknown function	No	-0.808593	1.84176	1.03317	1.87512	1.8084	1.10552	0.960819	PF3D7_1359600	1467	S	___1	TIS(1)MNLNK	3	NSNNNDERNSTHRTISMNLNKNMKKSHSLNN	MAL13P1.295
PF3D7_0610600	CDPK2	calcium-dependent protein kinase 2	No	-0.812448	0.210048	-0.6024	0.10334	0.316755	-0.832699	-0.372101	PF3D7_0610600	35	S	___1	NTNENT(0.001)S(0.001)KQS(0.998)NDYK	10	LNIYGKNTNENTSKQSNDYKYDINTSCISRE	2270.t00209;MAL6P1.108;PFF0520w
PF3D7_0719900		conserved Plasmodium membrane protein, unknown function	No	-0.812657	-0.597267	-1.40992	-0.648869	-0.545666	-1.37204	-1.44781	PF3D7_0719900	2479	S	___1	NIS(1)NDKKDIK	3	VHDLKNEPICMTKNISNDKKDIKCNNQNGNK	PF07_0082
PF3D7_1464500		conserved Plasmodium membrane protein, unknown function	No	-0.815133	-0.921557	-1.73669	-1.47217	-0.370945	-1.50448	-1.9689	PF3D7_1464500	2508	S	___1	FFHS(0.001)NS(0.999)ILK	6	RNRMKKSKKKFFHSNSILKILEHTNEEDVTV	PF14_0613
PF3D7_1208900	PPM11	protein phosphatase, putative	No	-0.815917	0.301763	-0.514154	0.16518	0.438345	-0.248549	-0.77976	PF3D7_1208900	1122	T	___2	ITDICT(0.991)PT(0.008)KTYIK	6	TNNYFQNFNKITDICTPTKTYIKEKNKIDRV	2277.t00090;MAL12P1.89;PFL0445w
PF3D7_0202000	KAHRP	knob-associated histidine-rich protein	Yes	-0.816833	5.30535	4.48852	5.26315	5.34756	4.47311	4.50393	PF3D7_0202000	344	S	___3	Y(0.003)S(0.997)S(0.999)FS(0.026)S(0.975)VNK	2	APYGVPHGAAHGSRYSSFSSVNKYGKHGDEK	PF02_0020;PFB0100c
PF3D7_1359600		conserved Plasmodium protein, unknown function	No	-0.817042	0.996013	0.17897	0.8116	1.18043	0.226301	0.131639	PF3D7_1359600	1479	S	___1	KS(0.005)HS(0.995)LNNDK	4	RTISMNLNKNMKKSHSLNNDKRDEFYMQMEN	MAL13P1.295
PF3D7_0906910		tubulin-specific chaperone, putative	No	-0.817093	1.32601	0.50892	1.28959	1.36243	0.58082	0.437019	PF3D7_0906910	91	T	___1	NKT(0.573)Y(0.004)NS(0.423)DDIIY(0.001)NIDDEQKLQK	3	NVKDNYIIYIQEKNKTYNSDDIIYNIDDEQK	PF3D7_0906900;PFI0335w
PF3D7_0212100		conserved Plasmodium protein, unknown function	No	-0.818632	-2.09733	-2.91596	-1.89508	-2.29958	-2.75154	-3.08038	PF3D7_0212100	813	T	___1	NLT(0.916)LPINMY(0.081)MNNT(0.003)YMYNSK	3	NRSKSSSYIKPHRNLTLPINMYMNNTYMYNS	PF02_0113;PFB0540w
PF3D7_0202000	KAHRP	knob-associated histidine-rich protein	Yes	-0.818643	5.36603	4.54739	5.33278	5.39927	4.54119	4.55358	PF3D7_0202000	348	S	___3	YSS(0.021)FS(0.98)S(0.999)VNK	6	VPHGAAHGSRYSSFSSVNKYGKHGDEKHHSS	PF02_0020;PFB0100c
PF3D7_1468900		conserved Plasmodium protein, unknown function	No	-0.826208	-1.39307	-2.21928	-1.42986	-1.35629	-2.23444	-2.20412	PF3D7_1468900	2	S	___2	S(1)S(1)PTNENTNERK	1	______________MSSPTNENTNERKRKKT	PF14_0657
PF3D7_1468900		conserved Plasmodium protein, unknown function	No	-0.826208	-1.39307	-2.21928	-1.42986	-1.35629	-2.23444	-2.20412	PF3D7_1468900	3	S	___2	S(1)S(1)PTNENTNERK	2	_____________MSSPTNENTNERKRKKTI	PF14_0657
PF3D7_1354300		large subunit rRNA methyltransferase, putative	No	-0.828117	2.46018	1.63206	2.35045	2.5699	1.64982	1.6143	PF3D7_1354300	525	T	___2	DDLEIDHYEDT(0.999)S(0.012)S(0.989)ET(0.001)EKLEHLNQLK	11	NNDQKDDLEIDHYEDTSSETEKLEHLNQLKN	PF13_0286
PF3D7_1436300	PTEX150	translocon component PTEX150	No	-0.829427	-2.74007	-3.56949	-2.50123	-2.9789	-3.61296	-3.52603	PF3D7_1436300	952	T	___1	NNSNDDDDMDNGY(0.001)VT(0.999)FDGK	15	KNNSNDDDDMDNGYVTFDGKNKVSENDDDEK	PF14_0344;Pf112
PF3D7_0910300		conserved Plasmodium protein, unknown function	No	-0.829827	-1.2539	-2.08372	-1.07914	-1.42866	-2.01815	-2.1493	PF3D7_0910300	45	Y	___3	Y(0.985)Y(0.985)DNS(0.981)HKIDS(0.981)KY(0.066)LY(0.002)K	1	EFEKIKYPQDVTKIKYYDNSHKIDSKYLYKH	PFI0500w
PF3D7_0910300		conserved Plasmodium protein, unknown function	No	-0.829827	-1.2539	-2.08372	-1.07914	-1.42866	-2.01815	-2.1493	PF3D7_0910300	46	Y	___3	Y(0.985)Y(0.985)DNS(0.981)HKIDS(0.981)KY(0.066)LY(0.002)K	2	FEKIKYPQDVTKIKYYDNSHKIDSKYLYKHV	PFI0500w
PF3D7_0307100	RPS12	40S ribosomal protein S12, putative	No	-0.830338	6.74417	5.91384	6.67759	6.81075	5.93622	5.89145	PF3D7_0307100	2	S	___2	S(1)DVES(1)ADNNVVVEEK	1	______________MSDVESADNNVVVEEKA	MAL3P2.28;PFC0295c
PF3D7_0307100	RPS12	40S ribosomal protein S12, putative	No	-0.830338	6.74417	5.91384	6.67759	6.81075	5.93622	5.89145	PF3D7_0307100	6	S	___2	S(1)DVES(1)ADNNVVVEEK	5	__________MSDVESADNNVVVEEKAVFDN	MAL3P2.28;PFC0295c
PF3D7_1411500		conserved Plasmodium protein, unknown function	No	-0.830387	1.17846	0.34807	1.1548	1.20211	0.29266	0.403481	PF3D7_1411500	73	S	___1	NHESNTNQFLS(0.5)DS(0.5)DKNLIK	13	INKNHESNTNQFLSDSDKNLIKKNKSVKNSK	PF14_0113
PF3D7_1231300		conserved Plasmodium protein, unknown function	No	-0.832182	0.783347	-0.0488348	0.67128	0.895414	-0.0483704	-0.0492992	PF3D7_1231300	814	S	___2	SES(1)MEDY(1)KK	3	EKSTIQIDNTVNKSESMEDYKKLDENEEPYV	2277.t00302;MAL12P1.302;PFL1510c
PF3D7_1231300		conserved Plasmodium protein, unknown function	No	-0.832182	0.783347	-0.0488348	0.67128	0.895414	-0.0483704	-0.0492992	PF3D7_1231300	818	Y	___2	SES(1)MEDY(1)KK	7	IQIDNTVNKSESMEDYKKLDENEEPYVPPFT	2277.t00302;MAL12P1.302;PFL1510c
PF3D7_0704800	PPM12	conserved Plasmodium protein, unknown function	No	-0.832828	-2.63216	-3.46499	-2.89012	-2.3742	-3.44425	-3.48573	PF3D7_0704800	989	S	___1	KGS(1)NLFLNK	3	HHMNENNNEIIKKKGSNLFLNKFYSKGSFNS	PF07_0019
PF3D7_1417200		NOT family protein, putative	No	-0.832832	-1.03292	-1.86576	-1.20443	-0.861416	-2.10058	-1.63093	PF3D7_1417200	1171	S	___1	NS(0.007)LQS(0.993)DIYDEFSHQK	5	INDINKNAPQKNSLQSDIYDEFSHQKISNDD	PF14_0170
PF3D7_1120400		alpha/beta hydrolase fold domain containing protein, putative	No	-0.833673	0.725398	-0.108275	0.802052	0.648745	0.0146198	-0.231171	PF3D7_1120400	325	S	___1	NKS(1)QFLR	3	KIVKKNFAKKVQKNKSQFLRNKKINHLDVHD	PF11_0211
PF3D7_1124600	EK	ethanolamine kinase	No	-0.834817	-1.34544	-2.18025	-1.39393	-1.29695	-2.16171	-2.1988	PF3D7_1124600	35	S	___1	NFDNLS(0.081)NS(0.543)NS(0.132)QIT(0.235)EMT(0.01)NEQGVIPLREK	8	KKNSVTTKNFDNLSNSNSQITEMTNEQGVIP	PF11_0257
PF3D7_1447200		conserved Plasmodium protein, unknown function	No	-0.838127	1.76452	0.926395	1.8283	1.70074	1.03007	0.82272	PF3D7_1447200	145	S	___1	TLNKFNVDNS(1)EEKLR	10	PNLSSKTLNKFNVDNSEEKLRTQMDNKRIDD	PF14_0450
PF3D7_1359600		conserved Plasmodium protein, unknown function	No	-0.838728	-0.00915718	-0.847885	0.0379105	-0.0562248	-0.77401	-0.921761	PF3D7_1359600	1301	S	___1	FIKFPS(1)CNLFNNK	6	CNKGTSKNKKFIKFPSCNLFNNKLNDFINNS	MAL13P1.295
PF3D7_0513300	PNP	purine nucleoside phosphorylase	No	-0.840077	0.802193	-0.0378847	0.852221	0.752165	-0.0547199	-0.0210495	PF3D7_0513300	91	S	___1	AGS(0.989)CGS(0.011)LQPDLIK	3	EELCQNGAKVIIRAGSCGSLQPDLIKRGDIC	MAL5P1.133;PFE0660c
PF3D7_1308400		conserved Plasmodium protein, unknown function	No	-0.840657	1.18146	0.3408	1.18173	1.18118	0.44972	0.23188	PF3D7_1308400	1281	S	___1	GNYSIIS(1)DMRK	7	HNPRYVCDKGNYSIISDMRKEKRQRQYIEHM	MAL13P1.39
PF3D7_0807600		conserved Plasmodium protein, unknown function	No	-0.846482	0.270267	-0.576215	0.23196	0.308575	-0.43821	-0.71422	PF3D7_0807600	1105	S	___1	GDNNS(1)MRGGYSMR	5	NNNNNNNNNMRGDNNSMRGGYSMRNDQRNDQ	MAL8P1.127
PF3D7_1317100	MCM4	DNA replication licensing factor MCM4	No	-0.846903	-0.770342	-1.61724	-0.811159	-0.729525	-1.56824	-1.66625	PF3D7_1317100	788	S	___1	NERENYYNDGDNDDDDDISNYLNDS(1)NDAQNK	25	GDNDDDDDISNYLNDSNDAQNKRGSWANVNI	PF13_0095
PF3D7_0613800	ApiAP2	AP2 domain transcription factor, putative	No	-0.853682	-0.653607	-1.50729	-0.644829	-0.662386	-1.47792	-1.53666	PF3D7_0613800	829	S	___1	NET(0.465)S(0.535)PLER	4	TDMNSKKYYLLKNETSPLERHNKDKDTITSS	2270.t00028;MAL6P1.287;PFF0670w
PF3D7_1208900	PPM11	protein phosphatase, putative	No	-0.854142	-1.27882	-2.13296	-1.33579	-1.22186	-1.99154	-2.27439	PF3D7_1208900	1126	T	___2	IT(0.075)DICT(0.924)PT(0.136)KT(0.864)Y(0.002)IKEK	10	FQNFNKITDICTPTKTYIKEKNKIDRVNLQQ	2277.t00090;MAL12P1.89;PFL0445w
PF3D7_1003600	IMC1c	inner membrane complex protein 1c, putative	No	-0.859167	0.496562	-0.362605	0.0580597	0.935064	-0.13682	-0.58839	PF3D7_1003600	157	S	___1	YVPRNS(1)KNIDWEDEYK	6	QIEDSEEIIKYVPRNSKNIDWEDEYKKYTES	PF10_0039
PF3D7_0623100	NAB2	nuclear polyadenylated RNA-binding protein NAB2, putative	No	-0.863523	1.0294	0.165875	1.07287	0.985926	0.115681	0.21607	PF3D7_0623100	451	T	___1	NQQTFFSNTHNENNVNTHQYFT(1)PK	22	SNTHNENNVNTHQYFTPKGNKQQIFNTNITN	2270.t00119;MAL6P1.198;PFF1110c
PF3D7_0805700	FIKK8	serine/threonine protein kinase, FIKK family	No	-0.863682	2.33248	1.4688	2.31831	2.34665	1.637	1.3006	PF3D7_0805700	1099	S	___1	FTCIPTLGFS(1)K	10	KYSDWKFTCIPTLGFSKSSNRVQQMYRAFVV	MAL8P1.203
PF3D7_1239800		conserved Plasmodium protein, unknown function	No	-0.869977	-0.037693	-0.90767	-0.0727501	-0.00263596	-0.85585	-0.95949	PF3D7_1239800	3313	S	___1	NNEYIDIDLS(1)QFEQHIK	10	IKDKVKNNEYIDIDLSQFEQHIKKDIYEKFG	2277.t00386;MAL12P1.384;PFL1930w
PF3D7_1359600		conserved Plasmodium protein, unknown function	No	-0.871397	4.09422	3.22283	4.1348	4.05364	3.29293	3.15272	PF3D7_1359600	1378	S	___2	NINT(1)FRS(1)GT(1)DDEEQVFK	7	DESSTGVNRNINTFRSGTDDEEQVFKTTKNN	MAL13P1.295
PF3D7_1359600		conserved Plasmodium protein, unknown function	No	-0.871397	4.09422	3.22283	4.1348	4.05364	3.29293	3.15272	PF3D7_1359600	1380	T	___2	NINT(1)FRS(1)GT(1)DDEEQVFK	9	SSTGVNRNINTFRSGTDDEEQVFKTTKNNIN	MAL13P1.295
PF3D7_0618000		conserved Plasmodium membrane protein, unknown function	No	-0.875103	-1.5468	-2.42191	-2.2915	-0.802105	-2.36689	-2.47692	PF3D7_0618000	378	T	___1	KNS(0.051)EQNT(0.949)IYNNSSITNTIK	7	INKYNNIKKKNSEQNTIYNNSSITNTIKTSE	2270.t00470;MAL6P1.247;PFF0870w
PF3D7_0617900	H3.3	histone H3 variant	No	-0.875473	-0.359297	-1.23477	-0.885559	0.166965	-1.04457	-1.42497	PF3D7_0617900	58	S	___1	FQKS(0.986)T(0.014)DLLIR	4	RPGTVALREIRKFQKSTDLLIRKLPFQRLVR	2270.t00069;MAL6P1.248;PFF0865w
PF3D7_0730900	PTP4	EMP1-trafficking protein	Yes	-0.877272	3.37758	2.50031	3.3402	3.41496	2.40623	2.59439	PF3D7_0730900	1906	T	___1	FGDNREKT(1)LGK	8	HEEYVKGKFGDNREKTLGKHEHHEDHLKGKF	MAL7P1.171
PF3D7_0202000	KAHRP	knob-associated histidine-rich protein	Yes	-0.879002	9.1684	8.2894	9.07986	9.25694	8.40548	8.17332	PF3D7_0202000	348	S	___2	YSS(0.021)FS(0.98)S(0.999)VNK	6	VPHGAAHGSRYSSFSSVNKYGKHGDEKHHSS	PF02_0020;PFB0100c
PF3D7_0714600		conserved Plasmodium protein, unknown function	No	-0.880273	-1.6258	-2.50607	-1.73507	-1.51653	-2.55835	-2.4538	PF3D7_0714600	496	S	___1	NS(0.999)KENY(0.001)KEFVEK	2	MKSLRELHEEGFFKNSKENYKEFVEKHKEVD	PF07_0058
PF3D7_1105800		conserved Apicomplexan protein, unknown function	No	-0.880517	-1.51025	-2.39077	-1.61426	-1.40624	-2.34018	-2.44136	PF3D7_1105800	51	S	___1	LS(0.071)KDS(0.929)NRIIK	5	ENDKKKKKDNKLSKDSNRIIKGDSMTREDLL	PF11_0069
PF3D7_0618000		conserved Plasmodium membrane protein, unknown function	No	-0.883548	-1.47863	-2.36217	-2.3963	-0.560955	-1.97941	-2.74494	PF3D7_0618000	374	S	___1	KNS(0.79)EQNT(0.21)IYNNSSITNTIK	3	VMNLINKYNNIKKKNSEQNTIYNNSSITNTI	2270.t00470;MAL6P1.247;PFF0870w
PF3D7_0812600		ubiquitin-conjugating enzyme E2, putative	No	-0.883773	2.56601	1.68224	2.55549	2.57653	1.67499	1.68949	PF3D7_0812600	163	S	___1	ESFNFIEQKAEEDAEKS(1)	17	SFNFIEQKAEEDAEKS_______________	PF08_0085
PF3D7_0523000	MDR1	multidrug resistance protein 1	No	-0.887098	0.420218	-0.46688	-0.324099	1.16454	-0.33971	-0.594049	PF3D7_0523000	27	S	___1	S(0.977)T(0.023)AELFR	1	NLSIKEEVEKELNKKSTAELFRKIKNEKISF	MAL5P1.230;PFE1150w
PF3D7_1359600		conserved Plasmodium protein, unknown function	No	-0.888144	-0.616732	-1.50488	-0.590239	-0.643225	-1.56291	-1.44684	PF3D7_1359600	1378	S	___1	NINT(1)FRS(1)GT(1)DDEEQVFK	7	DESSTGVNRNINTFRSGTDDEEQVFKTTKNN	MAL13P1.295
PF3D7_1359600		conserved Plasmodium protein, unknown function	No	-0.888773	2.86259	1.97381	2.87507	2.85011	2.01355	1.93408	PF3D7_1359600	1380	T	___1	NINT(1)FRS(1)GT(1)DDEEQVFK	9	SSTGVNRNINTFRSGTDDEEQVFKTTKNNIN	MAL13P1.295
PF3D7_0407800	CINCH	conserved Plasmodium protein, unknown function	No	-0.890264	0.540183	-0.35008	0.168901	0.911465	-0.1294	-0.570761	PF3D7_0407800	1764	S	___1	FKS(1)DLGLIYAR	3	NRSMSSSKKQYHKFKSDLGLIYARKKKVHKY	MAL4P2.14;PFD0385w
PF3D7_1225800	UBA1	ubiquitin-activating enzyme E1	No	-0.893618	-1.13862	-2.03224	-1.16427	-1.11297	-2.04557	-2.01891	PF3D7_1225800	25	S	___1	TDESVKPIEFDKS(0.852)S(0.123)ES(0.024)WK	13	KQRTDESVKPIEFDKSSESWKRSDCLEKMTE	2277.t00249;MAL12P1.249;PFL1245w
PF3D7_1412100	MCMBP	mini-chromosome maintenance complex-binding protein, putative	No	-0.894748	-1.9521	-2.84684	-1.99759	-1.9066	-2.8983	-2.79539	PF3D7_1412100	831	S	___1	GSTNNDEPS(0.5)NS(0.5)HDQK	9	ENIENVKGSTNNDEPSNSHDQKNEQTKGIFS	PF14_0120
PF3D7_1468100		conserved Plasmodium protein, unknown function	No	-0.901232	2.48714	1.58591	2.42814	2.54614	1.35963	1.81219	PF3D7_1468100	1971	Y	___2	FEEALEY(0.877)GIS(0.16)QES(0.771)S(0.16)RKNS(0.031)MK	7	GKEEMHKIKFEEALEYGISQESSRKNSMKYK	PF14_0649
PF3D7_1308900	DCP2	mRNA-decapping enzyme 2, putative	No	-0.903616	-0.101138	-1.00475	-0.0549202	-0.147356	-0.838709	-1.1708	PF3D7_1308900	564	S	___1	GY(0.001)HS(0.994)Y(0.005)FNK	4	NYGNNYNMYYNRGYHSYFNKNGDQDFYQKMY	PF13_0048
PF3D7_0204700	HT1	hexose transporter	No	-0.905928	2.47282	1.56689	2.40938	2.53625	1.62809	1.50569	PF3D7_0204700	502	S	___1	HMTKS(1)VV	5	SPYITMEERQKHMTKSVV_____________	PF02_0044;PFB0210c
PF3D7_1305000		conserved Plasmodium protein, unknown function	No	-0.907308	0.366338	-0.54097	0.403091	0.329584	-0.589899	-0.492041	PF3D7_1305000	570	S	___2	KKIFS(0.054)DDDES(0.946)EES(0.179)FLS(0.756)S(0.055)Y(0.01)K	16	KKIFSDDDESEESFLSSYKNVEKDINAKDEK	PF13_0024
PF3D7_1018200	PPP8	serine/threonine protein phosphatase 8, putative	No	-0.912982	1.09913	0.186146	1.0449	1.15335	0.258221	0.114071	PF3D7_1018200	833	S	___1	EVVHS(1)ENEQAEK	5	NVEEHPYECVREVVHSENEQAEKCVEVKEEI	PF10_0177a
PF3D7_0912500		SAP domain-containing protein, putative	No	-0.915573	-1.06019	-1.97576	-1.16245	-0.957926	-1.86705	-2.08447	PF3D7_0912500	139	T	___1	NILTINSNT(0.95)PNS(0.042)T(0.008)YDKNNGTNDHK	9	KMKNYIRNILTINSNTPNSTYDKNNGTNDHK	PFI0610w
PF3D7_0317400		DNA replication complex GINS protein, putative	No	-0.915607	0.765613	-0.149995	0.754351	0.776875	0.00403976	-0.304029	PF3D7_0317400	2	S	___1	S(1)DVFSIFK	1	______________MSDVFSIFKKKRNKKTK	MAL3P6.12;PFC0765c
PF3D7_0212500		conserved Plasmodium protein, unknown function	No	-0.918178	-3.51755	-4.43573	-3.55374	-3.48137	-4.56858	-4.30288	PF3D7_0212500	2811	T	___2	T(0.501)NT(0.501)LDDIIVS(0.997)DHGNS(0.002)Y(0.001)DK	1	ERLNKKNKRLNVRGRTNTLDDIIVSDHGNSY	PF02_0117;PFB0560w
PF3D7_0212500		conserved Plasmodium protein, unknown function	No	-0.918178	-3.51755	-4.43573	-3.55374	-3.48137	-4.56858	-4.30288	PF3D7_0212500	2813	T	___2	T(0.501)NT(0.501)LDDIIVS(0.997)DHGNS(0.002)Y(0.001)DK	3	LNKKNKRLNVRGRTNTLDDIIVSDHGNSYDK	PF02_0117;PFB0560w
PF3D7_1441100		conserved Plasmodium protein, unknown function	No	-0.920814	0.814464	-0.10635	0.631351	0.997576	-0.26318	0.0504799	PF3D7_1441100	7	S	___1	KNS(0.966)NT(0.034)VDSSENVEEVVDNLTSEKNK	3	_________MGSKKNSNTVDSSENVEEVVDN	PF14_0390
PF3D7_1136300	TSN	tudor staphylococcal nuclease	No	-0.922048	-1.84997	-2.77201	-2.0762	-1.62374	-2.54378	-3.00025	PF3D7_1136300	595	T	___1	GLDYDDT(0.998)DDDDDEEEEY(0.002)INLNEELVAK	7	NTPLGNNEKGLDYDDTDDDDDEEEEYINLNE	PF11_0374
PF3D7_1239200	ApiAP2	AP2 domain transcription factor, putative	No	-0.924638	4.57108	3.64644	4.57111	4.57104	3.75976	3.53312	PF3D7_1239200	1890	S	___1	MMNS(1)YDEQQLKEK	4	GSFNNVLNKEKKMMNSYDEQQLKEKIASLKE	2277.t00380;MAL12P1.378;PFL1900w
PF3D7_1462300		conserved Plasmodium protein, unknown function	No	-0.926272	1.76134	0.835065	1.79966	1.72301	0.86417	0.80596	PF3D7_1462300	1110	S	___1	IQS(1)NLDEK	3	IENIYIKNQRENKIQSNLDEKYNNKNKNYKR	PF14_0593
PF3D7_0624600	ISWI	SNF2 helicase, putative	No	-0.928747	2.73002	1.80127	2.72697	2.73306	1.93027	1.67227	PF3D7_0624600	2378	S	___1	ELNYVNS(1)R	7	KNTIKEKLKELNYVNSRSNSNTKNNMNTNII	2270.t00132;MAL6P1.183;PFF1185w
PF3D7_1306600		V-type proton ATPase subunit H, putative	No	-0.930213	-6.14238	-7.07259	-5.84033	-6.44442	-7.29023	-6.85495	PF3D7_1306600	5	S	___2	ANDS(0.997)GIS(0.992)VIT(0.011)K	4	___________MANDSGISVITKIVESEQKN	PF13_0034
PF3D7_1306600		V-type proton ATPase subunit H, putative	No	-0.930213	-6.14238	-7.07259	-5.84033	-6.44442	-7.29023	-6.85495	PF3D7_1306600	8	S	___2	ANDS(0.997)GIS(0.992)VIT(0.011)K	7	________MANDSGISVITKIVESEQKNQIL	PF13_0034
PF3D7_0809200	pfa55-14	asparagine-rich antigen Pfa55-14	No	-0.930242	1.93768	1.00744	1.96138	1.91398	1.0697	0.945181	PF3D7_0809200	1061	S	___1	YTNS(0.982)S(0.018)LNVWGK	4	KKKKKKKFYTLKYTNSSLNVWGKFKNTNSTE	PF08_0102
PF3D7_1006200	ALBA3	DNA/RNA-binding protein Alba 3	No	-0.935887	0.183423	-0.752464	0.25736	0.109486	-0.69319	-0.811739	PF3D7_1006200	12	S	___3	AS(0.068)T(0.938)EEVS(0.947)QERS(0.595)ENS(0.426)IQVS(0.02)MT(0.007)K	11	____MASTEEVSQERSENSIQVSMTKKPTFY	PF10_0063
PF3D7_0704100	BTP2	conserved Plasmodium membrane protein, unknown function	No	-0.938447	-0.704093	-1.64254	-0.73822	-0.669966	-1.56279	-1.72229	PF3D7_0704100	2807	S	___1	GMS(0.288)LNS(0.707)Y(0.003)FT(0.001)EKK	6	NTNHTNYNIRGMSLNSYFTEKKNINQHINEN	MAL7P1.17
PF3D7_1129100	PV1	parasitophorous vacuolar protein 1	Yes	-0.940502	-2.10195	-3.04245	-2.14624	-2.05766	-3.08292	-3.00198	PF3D7_1129100	206	S	___1	EQNPDLS(0.14)QKDS(0.509)LILNENNNDS(0.139)LT(0.164)S(0.049)ADQK	11	MKIRKEQNPDLSQKDSLILNENNNDSLTSAD	PF11_0302
PF3D7_0704700	PPAT	phosphopantetheine adenylyltransferase, putative	No	-0.943023	0.271118	-0.671905	0.185751	0.356485	-0.597569	-0.746241	PF3D7_0704700	936	T	___1	NNS(0.023)Y(0.002)T(0.968)QMCT(0.007)DQIFNISKK	5	EKKKKKIKRKKNNSYTQMCTDQIFNISKKKL	PF07_0018
PF3D7_1212100	PPP1	peripheral plastid protein 1, putative	Yes	-0.944578	-3.51295	-4.45752	-3.51035	-3.51554	-4.616	-4.29905	PF3D7_1212100	207	T	___1	NNNNNNNNNNNNNNMDDT(1)LKK	18	NNNNNNNNNNNNMDDTLKKDKQTELIKKDNL	2277.t00121;MAL12P1.120;PFL0600w
PF3D7_1321900		conserved Plasmodium protein, unknown function	No	-0.944938	-2.08268	-3.02761	-2.09275	-2.07261	-3.09734	-2.95789	PF3D7_1321900	43	S	___1	RS(0.5)S(0.5)YGYNQEILNDSVNLILENTHK	2	FTPYSFNCNAEIIRRSSYGYNQEILNDSVNL	PF13_0125
PF3D7_1321900		conserved Plasmodium protein, unknown function	No	-0.944938	-2.08268	-3.02761	-2.09275	-2.07261	-3.09734	-2.95789	PF3D7_1321900	44	S	___1	RS(0.5)S(0.5)YGYNQEILNDSVNLILENTHK	3	TPYSFNCNAEIIRRSSYGYNQEILNDSVNLI	PF13_0125
PF3D7_0202000	KAHRP	knob-associated histidine-rich protein	Yes	-0.947293	-2.82653	-3.77382	-2.24842	-3.40464	-3.88964	-3.658	PF3D7_0202000	194	T	___1	YEAANYAFSEECPY(0.454)T(0.535)VNDY(0.009)S(0.002)QENGPNIFALR	15	KYEAANYAFSEECPYTVNDYSQENGPNIFAL	PF02_0020;PFB0100c
PF3D7_0724700	BDP6	conserved Plasmodium protein, unknown function	No	-0.948888	-2.49987	-3.44875	-2.62272	-2.37701	-3.74015	-3.15736	PF3D7_0724700	3027	S	___1	NMT(0.012)T(0.093)LS(0.077)IS(0.909)S(0.909)DKHDKY(0.002)K	8	KYSISNNRNMTTLSISSDKHDKYKIQEHDND	MAL7P1.133;MAL7P1.134
PF3D7_0525800	IMC1g	inner membrane complex protein 1g, putative	No	-0.949327	-1.00745	-1.95678	-1.24593	-0.768974	-1.69423	-2.21933	PF3D7_0525800	277	S	___1	S(0.081)KDS(0.902)GFPS(0.017)IR	4	KEKRFSSISIYKSKDSGFPSIRIAKTPQMFQ	MAL5P1.257;PFE1285w
PF3D7_1023900	CHD1	chromodomain-helicase-DNA-binding protein 1 homolog, putative	No	-0.949711	4.2171	3.26739	4.21439	4.21981	3.24972	3.28506	PF3D7_1023900	2932	S	___1	YIKDNEMLDIT(0.023)S(0.977)VGANDEYKYEDGDNLER	12	SSNKYIKDNEMLDITSVGANDEYKYEDGDNL	PF10_0232
PF3D7_1011800	PREBP	PRE-binding protein	No	-0.949738	-0.369972	-1.31971	-0.374489	-0.365456	-1.28438	-1.35504	PF3D7_1011800	422	T	___1	QNVDIT(1)EADIIRK	6	DKIIKMKKEKQNVDITEADIIRKDYAIPTDT	PF10_0115
PF3D7_1239200	ApiAP2	AP2 domain transcription factor, putative	No	-0.950672	2.22171	1.27104	2.23691	2.2065	1.3913	1.15077	PF3D7_1239200	1980	S	___1	TNS(1)LNIK	3	INYDKNKEFLVNRTNSLNIKRVRSGPLDNSQ	2277.t00380;MAL12P1.378;PFL1900w
PF3D7_1004200		WD repeat-containing protein, putative	No	-0.953213	-0.804967	-1.75818	-0.791929	-0.818005	-1.73031	-1.78605	PF3D7_1004200	643	S	___1	IS(0.502)S(0.447)T(0.051)NDINLKENDKNIK	2	ISENCIYDELIKTRISSTNDINLKENDKNIK	PF10_0045
PF3D7_1427500	MSH2-1	DNA mismatch repair protein MSH2, putative	No	-0.960988	-1.92484	-2.88582	-1.98106	-1.86861	-2.84298	-2.92867	PF3D7_1427500	764	S	___2	LNIDTS(0.001)AS(0.999)ADENYK	8	NKYYLKEKLNIDTSASADENYKMKISNYMKI	PF14_0254
PF3D7_1427500	MSH2-1	DNA mismatch repair protein MSH2, putative	No	-0.960988	-1.92484	-2.88582	-1.98106	-1.86861	-2.84298	-2.92867	PF3D7_1427500	761	T	___2	LNIDT(0.986)S(0.024)AS(0.99)ADENYK	5	SAENKYYLKEKLNIDTSASADENYKMKISNY	PF14_0254
PF3D7_0513600		deoxyribodipyrimidine photo-lyase, putative	No	-0.978713	-0.778977	-1.75769	-0.813129	-0.744825	-1.99275	-1.52263	PF3D7_0513600	118	S	___1	RMDDIS(0.003)S(0.997)YDEK	7	EIPIIGASKRMDDISSYDEKKDIITNVKENH	MAL5P1.136;PFE0675c
PF3D7_1022400	SRSF4	serine/arginine-rich splicing factor 4	No	-0.978817	-0.717113	-1.69593	-0.705509	-0.728716	-1.52082	-1.87104	PF3D7_1022400	332	S	___3	RLS(1)S(1)DNRS(0.994)HS(0.007)R	3	RDSDSEKNKSYRKRLSSDNRSHSRRRTVSED	PF10_0217
PF3D7_1022400	SRSF4	serine/arginine-rich splicing factor 4	No	-0.978817	-0.717113	-1.69593	-0.705509	-0.728716	-1.52082	-1.87104	PF3D7_1022400	333	S	___3	RLS(1)S(1)DNRS(0.994)HS(0.007)R	4	DSDSEKNKSYRKRLSSDNRSHSRRRTVSEDR	PF10_0217
PF3D7_1022400	SRSF4	serine/arginine-rich splicing factor 4	No	-0.978817	-0.717113	-1.69593	-0.705509	-0.728716	-1.52082	-1.87104	PF3D7_1022400	337	S	___3	RLS(1)S(1)DNRS(0.994)HS(0.007)R	8	EKNKSYRKRLSSDNRSHSRRRTVSEDRSERR	PF10_0217
PF3D7_1006200	ALBA3	DNA/RNA-binding protein Alba 3	No	-0.983587	4.68041	3.69683	4.73496	4.62586	3.76168	3.63197	PF3D7_1006200	8	S	___3	AS(1)T(1)EEVS(1)QER	7	________MASTEEVSQERSENSIQVSMTKK	PF10_0063
PF3D7_1006200	ALBA3	DNA/RNA-binding protein Alba 3	No	-0.983587	4.68041	3.69683	4.73496	4.62586	3.76168	3.63197	PF3D7_1006200	4	T	___3	AS(1)T(1)EEVS(1)QER	3	____________MASTEEVSQERSENSIQVS	PF10_0063
PF3D7_1006200	ALBA3	DNA/RNA-binding protein Alba 3	No	-0.985838	4.61506	3.62922	4.66871	4.56141	3.69436	3.56408	PF3D7_1006200	3	S	___3	AS(1)T(1)EEVS(1)QER	2	_____________MASTEEVSQERSENSIQV	PF10_0063
PF3D7_0730800.2-p1		Plasmodium exported protein, unknown function, unspecified product		-0.990157	-1.32998	-2.32013	-1.31251	-1.34744	-2.34838	-2.29189	PF3D7_0730800.2-p1;PF3D7_0730800	285;285	T	___1	NAGT(0.041)S(0.26)T(0.699)LR	6	NKETSDDNNKNAGTSTLRGKKKKF_______
PF3D7_1318800	SEC63	translocation protein SEC63	No	-0.992912	2.57165	1.57874	2.47775	2.66554	1.64163	1.51584	PF3D7_1318800	648	S	___1	TKASADQENYVPEDDANDES(1)DDD	20	ADQENYVPEDDANDESDDD____________	PF13_0102
PF3D7_1327300		conserved Plasmodium protein, unknown function	No	-0.993253	-1.47336	-2.46661	-1.6923	-1.25442	-2.22023	-2.71299	PF3D7_1327300	1633	S	___1	GVT(0.002)RES(0.998)LR	6	LDFSSNNNLKGVTRESLRNLSLQMKMDSSNE	PF13_0161
PF3D7_1359600		conserved Plasmodium protein, unknown function	No	-0.996332	0.501958	-0.494374	0.534641	0.469275	-0.465429	-0.523319	PF3D7_1359600	30	S	___1	MNS(0.958)LDS(0.042)K	3	LENYGANNFILNKMNSLDSKTRTVNNEMRNK	MAL13P1.295
PF3D7_1206700	EIF5	eukaryotic translation initiation factor 5, putative	No	-0.999211	0.789507	-0.209704	0.74811	0.830904	-0.172119	-0.24729	PF3D7_1206700	553	T	___1	DGNVYT(1)GDEEEEIDIDAI	6	CDDDIFLDAKDGNVYTGDEEEEIDIDAI___	2277.t00068;MAL12P1.67;PFL0335c
PF3D7_1229100	MRP2	multidrug resistance-associated protein 2	No	-1.00491	-1.44251	-2.44742	-1.50827	-1.37675	-2.22781	-2.66703	PF3D7_1229100	95	S	___2	YNDGNKS(0.991)CS(0.006)CS(0.002)T(0.002)K	7	KYKNYCCSKYNDGNKSCSCSTKNHTNKFHKR	2277.t00282;MAL12P1.282;PFL1410c
PF3D7_1021200		conserved Plasmodium protein, unknown function	No	-1.01631	-3.21229	-4.2286	-3.21995	-3.20463	-4.11184	-4.34536	PF3D7_1021200	6	S	___1	S(0.142)LNFS(0.858)DDDDVINEEVDDTQK	5	__________MSLNFSDDDDVINEEVDDTQK	PF10_0206
PF3D7_0407800	CINCH	conserved Plasmodium protein, unknown function	No	-1.0239	-2.04031	-3.06421	-2.14983	-1.93078	-2.92436	-3.20406	PF3D7_0407800	1851	S	___1	YLS(0.141)S(0.859)NSR	4	EVNYNALQQNNKYLSSNSRLYSKNDKLGNHS	MAL4P2.14;PFD0385w
PF3D7_0729100		conserved Plasmodium protein, unknown function	No	-1.03031	-2.76376	-3.79407	-2.89792	-2.62961	-3.72339	-3.86475	PF3D7_0729100	375	T	___1	NIQEVNEDT(0.545)GPVNEQS(0.455)DDDNNNNMNVIINR	9	RCSAVRKNIQEVNEDTGPVNEQSDDDNNNNM	PF07_0120
PF3D7_0214100	SEC31	protein transport protein SEC31	Yes	-1.03562	0.160193	-0.875424	0.155031	0.165356	-0.803759	-0.94709	PF3D7_0214100	1235	S	___1	SSFADIQNVVS(1)PPRNK	11	LNNTRSSFADIQNVVSPPRNKNQSISSTANL	PF02_0132;PFB0640c
PF3D7_1409400		conserved Plasmodium membrane protein, unknown function	No	-1.06837	-5.15218	-6.22055	-6.22354	-4.08082	-5.85241	-6.58869	PF3D7_1409400	2	S	___2	S(0.699)S(0.699)EY(0.602)QGLLNSK	1	______________MSSEYQGLLNSKDREDE	PF14_0091;PF14_0092
PF3D7_1409400		conserved Plasmodium membrane protein, unknown function	No	-1.06837	-5.15218	-6.22055	-6.22354	-4.08082	-5.85241	-6.58869	PF3D7_1409400	3	S	___2	S(0.699)S(0.699)EY(0.602)QGLLNSK	2	_____________MSSEYQGLLNSKDREDES	PF14_0091;PF14_0092
PF3D7_1003600	IMC1c	inner membrane complex protein 1c, putative	No	-1.0842	-1.78819	-2.87239	-2.02444	-1.55194	-2.71456	-3.03022	PF3D7_1003600	281	T	___2	RLS(0.817)S(0.389)EEIKPAGCCS(0.063)AACT(0.731)	18	SSEEIKPAGCCSAACT_______________	PF10_0039
PF3D7_0624600	ISWI	SNF2 helicase, putative	No	-1.08677	-0.568367	-1.65513	-0.631189	-0.505545	-1.56611	-1.74416	PF3D7_0624600	2378	S	___2	ELNYVNS(1)R	7	KNTIKEKLKELNYVNSRSNSNTKNNMNTNII	2270.t00132;MAL6P1.183;PFF1185w
PF3D7_0624600	ISWI	SNF2 helicase, putative	No	-1.08677	-0.568367	-1.65513	-0.631189	-0.505545	-1.56611	-1.74416	PF3D7_0624600	2382	S	___2	LKELNY(0.009)VNS(0.768)RS(0.315)NS(0.509)NT(0.4)K	13	KEKLKELNYVNSRSNSNTKNNMNTNIINNNN	2270.t00132;MAL6P1.183;PFF1185w
PF3D7_0517300	SR1	serine/arginine-rich splicing factor 1	No	-1.09038	-0.653772	-1.74415	-0.77684	-0.530704	-1.83171	-1.6566	PF3D7_0517300	201	S	___1	DDGGYGRYNS(1)R	10	KTLWRRDDGGYGRYNSRHRSYSSRSYSRSGK	MAL5P1.173;PFE0865c
PF3D7_0503300	SRSF12	serine/arginine-rich splicing factor 12	No	-1.09604	0.246808	-0.849235	0.15925	0.334366	-0.750109	-0.94836	PF3D7_0503300	130	S	___1	YGS(1)YSRDK	3	KIRRRYISKSNSRYGSYSRDKIRRRERSKER	MAL5P1.33;PFE0160c
PF3D7_1003600	IMC1c	inner membrane complex protein 1c, putative	No	-1.09794	1.06283	-0.0351152	0.743	1.38265	0.09585	-0.16608	PF3D7_1003600	10	S	___1	S(0.1)S(0.01)NS(0.891)FQK	4	______MADSIKSSNSFQKLDNIDAKETSTV	PF10_0039
PF3D7_1003600	IMC1c	inner membrane complex protein 1c, putative	No	-1.10359	1.52023	0.416645	1.31847	1.72199	0.55052	0.28277	PF3D7_1003600	266	S	___1	RLS(1)S(1)EEIKPAGCCSAACT	3	ASNFEPSGSMQLKRLSSEEIKPAGCCSAACT	PF10_0039
PF3D7_1003600	IMC1c	inner membrane complex protein 1c, putative	No	-1.10359	1.52023	0.416645	1.31847	1.72199	0.55052	0.28277	PF3D7_1003600	267	S	___1	RLS(1)S(1)EEIKPAGCCSAACT	4	SNFEPSGSMQLKRLSSEEIKPAGCCSAACT_	PF10_0039
PF3D7_1108600	ERC	endoplasmic reticulum-resident calcium binding protein	No	-1.11977	-0.942363	-2.06213	-0.87343	-1.0113	-1.9566	-2.16766	PF3D7_1108600	309	S	___1	S(0.853)RAFEDDDMDADNT(0.147)EDDKDEADDASQQK	1	FKLDIGKNVILPTARSRAFEDDDMDADNTED	PF11_0098
PF3D7_1235300	NOT4	CCR4-NOT transcription complex subunit 4, putative	No	-1.1264	3.72021	2.59381	3.70181	3.73861	2.55448	2.63314	PF3D7_1235300	1661	S	___1	ELNEKLNLS(1)A	9	DNTVQNKELNEKLNLSA______________	2277.t00341;MAL12P1.339;PFL1705w
PF3D7_0704200		tRNA m5C-methyltransferase, putative	No	-1.15521	-2.29354	-3.44875	-2.41495	-2.17213	-3.30786	-3.58965	PF3D7_0704200	1092	T	___1	NDNCT(1)NNNIK	5	TNNNITNNNIKNDNCTNNNIKNDNCTNNNIT	PF07_0015
PF3D7_1003600	IMC1c	inner membrane complex protein 1c, putative	No	-1.15728	-0.134267	-1.29155	-0.440248	0.171715	-1.11515	-1.46795	PF3D7_1003600	266	S	___2	RLS(1)S(1)EEIKPAGCCSAACT	3	ASNFEPSGSMQLKRLSSEEIKPAGCCSAACT	PF10_0039
PF3D7_1316600	CCT	choline-phosphate cytidylyltransferase	No	-1.16651	2.14486	0.978346	2.21862	2.07109	1.12349	0.8332	PF3D7_1316600	147	S	___1	SFS(1)FDEENEDIYAWLKR	3	NQKKKKKKKSKGKSFSFDEENEDIYAWLKRA	MAL13P1.86;PF13_0092
PF3D7_0618000		conserved Plasmodium membrane protein, unknown function	No	-1.16902	2.75312	1.5841	1.50438	4.00186	1.89658	1.27161	PF3D7_0618000	470	S	___1	TYS(1)FEK	3	KKKTCYPDKNEKKTYSFEKIKSFVSNNTYLK	2270.t00470;MAL6P1.247;PFF0870w
PF3D7_1248700		conserved Plasmodium protein, unknown function	No	-1.17881	0.456238	-0.722569	0.356861	0.555614	-1.13647	-0.30867	PF3D7_1248700	1339	S	___1	S(0.002)HS(0.998)INKYK	3	NTKPSVSIKYGTRSHSINKYKNDVMSFNEYS	2277.t00467;MAL12P1.466;PFL2335w
PF3D7_1003600	IMC1c	inner membrane complex protein 1c, putative	No	-1.1916	-0.687097	-1.8787	-1.0256	-0.348595	-1.69293	-2.06447	PF3D7_1003600	267	S	___2	RLS(1)S(1)EEIKPAGCCSAACT	4	SNFEPSGSMQLKRLSSEEIKPAGCCSAACT_	PF10_0039
PF3D7_1149000	Pf332	antigen 332, DBL-like protein	Yes	-1.22812	-3.0314	-4.25952	-3.02797	-3.03483	-4.28329	-4.23576	PF3D7_1149000	5882	Y	___1	AIDHY(0.973)T(0.025)S(0.002)HDWFR	5	DTSHVNNIKEKAIDHYTSHDWFRLLRQGNKA	PF11_0506;PF11_0507
PF3D7_1016300	GBP130	glycophorin binding protein	Yes	-1.23182	2.59296	1.36114	2.6992	2.48672	1.49435	1.22792	PF3D7_1016300	110	T	___1	T(0.007)S(0.031)T(0.961)RTVATQTK	3	RKEKTTLRKSKQKTSTRTVATQTKKDEENKS	PF10_0159
PF3D7_0202000	KAHRP	knob-associated histidine-rich protein	Yes	-1.23967	-1.52677	-2.76644	-1.6908	-1.36275	-2.61039	-2.92249	PF3D7_0202000	193	Y	___1	YEAANYAFSEECPY(0.837)T(0.163)VNDYSQENGPNIFALR	14	EKYEAANYAFSEECPYTVNDYSQENGPNIFA	PF02_0020;PFB0100c
PF3D7_1359600		conserved Plasmodium protein, unknown function	No	-1.24603	1.24545	-0.000574112	1.20914	1.28176	0.0986214	-0.0997696	PF3D7_1359600	1537	S	___1	NNLNNDYILGS(1)QEYINDLKNEFPTHTNSR	11	NYNNKNNLNNDYILGSQEYINDLKNEFPTHT	MAL13P1.295
PF3D7_1236000		vesicle transport v-SNARE protein VTI1, putative	No	-1.26899	-1.2446	-2.51359	-1.23972	-1.24949	-2.51445	-2.51273	PF3D7_1236000	351	T	___1	LDT(1)YYQHTHELNK	3	EIDNNNNKNQLTKLDTYYQHTHELNKNEKVP	2277.t00348;MAL12P1.346;PFL1740w
PF3D7_1343700	Kelch13	kelch protein K13	No	-1.27286	-1.94573	-3.21859	-1.92965	-1.96181	-3.14887	-3.28831	PF3D7_1343700	102	T	___1	T(0.577)FNNMS(0.423)KDNIGNKYLNK	1	NFDSKKDFLPSNLSRTFNNMSKDNIGNKYLN	PF13_0238
PF3D7_1457300		conserved Plasmodium protein, unknown function	No	-1.27779	-0.969247	-2.24704	-1.06906	-0.869434	-2.27835	-2.21573	PF3D7_1457300	22	T	___1	DQMFLT(1)KK	6	KKSKKVNLLKDQMFLTKKYVDMNDPIYDSEI	PF14_0546
PF3D7_1437400	PANK2	pantothenate kinase 2, putative	No	-1.28539	1.08093	-0.204459	1.00316	1.1587	-0.0647392	-0.344179	PF3D7_1437400	516	S	___1	NFNVYDNCKIPIFNFNS(1)DSYCNYMNSFK	17	FNVYDNCKIPIFNFNSDSYCNYMNSFKSKEK	PF14_0354
PF3D7_1239200	ApiAP2	AP2 domain transcription factor, putative	No	-1.29052	-1.80014	-3.09066	-1.88193	-1.71835	-3.01269	-3.16863	PF3D7_1239200	1921	S	___1	NKS(0.571)Y(0.006)S(0.423)DNDNFLSFYLK	3	QNENILNKKMLFKNKSYSDNDNFLSFYLKRK	2277.t00380;MAL12P1.378;PFL1900w
PF3D7_1474000		probable protein, unknown function	No	-1.30157	-1.85343	-3.155	-2.16164	-1.54523	-3.07625	-3.23376	PF3D7_1474000	586	S	___1	AQYAPLIPIFS(1)KNYDK	11	RDHLKAQYAPLIPIFSKNYDKIYTYLCVHLE	PF14_0708
PF3D7_0601900		conserved Plasmodium protein, unknown function	Yes	-1.30793	5.29998	3.99205	5.23505	5.36492	3.76197	4.22213	PF3D7_0601900	64	S	___1	NFKLS(1)GLFK	5	LHALLYMKYKKNFKLSGLFKKSKKRTKMSKH	2270.t00296;MAL6P1.22;PFF0090w
PF3D7_1143400		translation initiation factor eIF-1A, putative	No	-1.34125	-4.4376	-5.77885	-4.59884	-4.27635	-4.95315	-6.60455	PF3D7_1143400	136	S	___1	INETDIFDDDGQNGVEFLDDES(1)DEEAQEEMNNAR	22	FDDDGQNGVEFLDDESDEEAQEEMNNARRLD	PF11_0447
PF3D7_0914400	KIC3	conserved Plasmodium protein, unknown function	No	-1.34718	-3.06398	-4.41116	-3.39752	-2.73044	-4.22612	-4.59621	PF3D7_0914400	249	S	___1	VLIS(0.019)KHS(0.981)	7	NLDLYEEFKVLISKHS_______________	PFI0705w
PF3D7_0908300.2-p1		conserved protein, unknown function		-1.35672	-0.837708	-2.19442	-0.98654	-0.688875	-2.2042	-2.18465	PF3D7_0908300.2-p1;PF3D7_0908300	237;279	T	___1	SAMDFKYT(0.58)T(0.419)PLCSETFNPYNLK	8	TFQPSKEKSAMDFKYTTPLCSETFNPYNLKF
PF3D7_1016300	GBP130	glycophorin binding protein	Yes	-1.37417	0.493793	-0.880374	0.59329	0.394295	-0.930279	-0.830469	PF3D7_1016300	259	T	___1	ILT(0.022)NT(0.978)DPNDEVERR	5	EYRKHLEIFYKILTNTDPNDEVERRNADNKE	PF10_0159
PF3D7_1140400		conserved Plasmodium protein, unknown function	No	-1.44555	0.125768	-1.31979	-0.250509	0.502045	-1.12176	-1.51781	PF3D7_1140400	13	S	___2	T(0.094)AS(0.908)VNGS(0.971)EENVY(0.027)LK	3	___MATSETQNIKTASVNGSEENVYLKDAHM	PF11_0415
PF3D7_1140400		conserved Plasmodium protein, unknown function	No	-1.44555	0.125768	-1.31979	-0.250509	0.502045	-1.12176	-1.51781	PF3D7_1140400	17	S	___2	T(0.17)AS(0.83)VNGS(1)EENVYLK	7	ATSETQNIKTASVNGSEENVYLKDAHMNSLH	PF11_0415
PF3D7_1239200	ApiAP2	AP2 domain transcription factor, putative	No	-1.51233	0.577463	-0.934864	0.292912	0.862015	-1.21758	-0.652149	PF3D7_1239200	39	S	___1	NEEVNYIINEVDS(0.96)S(0.04)NDCK	13	NEKNEEVNYIINEVDSSNDCKNELIKMNYDN	2277.t00380;MAL12P1.378;PFL1900w
PF3D7_1035300	GLURP	glutamate-rich protein	No	-1.58719	-1.01405	-2.60124	-1.25944	-0.768656	-2.20671	-2.99577	PF3D7_1035300	653	S	___1	S(0.026)VS(0.974)EPAEHVEIVSEK	3	SELSENELVESEKSVSEPAEHVEIVSEKSVS	PF10_0344
PF3D7_0315400		conserved Plasmodium protein, unknown function	No	-1.62248	1.35197	-0.27051	1.44893	1.255	-0.389139	-0.15188	PF3D7_0315400	191	T	___1	QKT(0.83)T(0.17)FDIVGNNEK	3	NNIQNNKTSSYEKQKTTFDIVGNNEKMKSES	MAL3P5.18;PFC0670c
PF3D7_1454400	APP	aminopeptidase P	No	-1.64902	-2.11569	-3.7647	-2.06141	-2.16997	-3.44656	-4.08285	PF3D7_1454400	78	S	___1	IAHNFFS(1)K	7	NNNNNNNNKIAHNFFSKKYQRNFENNNLSEN	PF14_0517
PF3D7_0532300		Plasmodium exported protein (PHISTb), unknown function	Yes	-1.65504	2.01706	0.362015	2.11625	1.91787	0.30917	0.41486	PF3D7_0532300	364	S	___1	YAITDDYS(1)PPDVFGK	8	TLKTLLEKYAITDDYSPPDVFGKSYPPLVEE	MAL5P1.314;PFE1600w
PF3D7_0532300		Plasmodium exported protein (PHISTb), unknown function	Yes	-1.7148	-0.718323	-2.43312	-0.70137	-0.735275	-2.46259	-2.40366	PF3D7_0532300	363	Y	___1	YAITDDY(0.986)S(0.014)PPDVFGK	7	PTLKTLLEKYAITDDYSPPDVFGKSYPPLVE	MAL5P1.314;PFE1600w
PF3D7_0629400	PABP3	RNA-binding protein, putative	No	-1.8966	-0.224338	-2.12094	-2.25536	1.80668	-2.28702	-1.95486	PF3D7_0629400	759	S	___1	S(0.034)T(0.034)NNDS(0.931)IDNNASNMESTDNTCSNIKDF	6	DNKNENNSIRSTNNDSIDNNASNMESTDNTC	2270.t00182;MAL6P1.134;PFF1425w
PF3D7_0500800	MESA	mature parasite-infected erythrocyte surface antigen	Yes	-2.02356	3.54375	1.52019	3.72175	3.36576	1.5776	1.46278	PF3D7_0500800	309	Y	___1	IY(1)EETKYNK	2	TGESKETGESKETRIYEETKYNKITSEFRET	MAL5P1.9;PFE0040c
PF3D7_1016300	GBP130	glycophorin binding protein	Yes	-2.06443	-2.12181	-4.18624	-1.99287	-2.25075	-4.06733	-4.30515	PF3D7_1016300	808	T	___1	ILT(0.5)NT(0.5)DPNDEVERQNADNNEA	5	EYRKHLEVFHKILTNTDPNDEVERQNADNNE	PF10_0159
PF3D7_1354300		large subunit rRNA methyltransferase, putative	No	-2.12962	-3.96586	-6.09547	-4.01429	-3.91743	-6.19126	-5.99969	PF3D7_1354300	526	S	___2	DDLEIDHY(0.001)EDT(0.88)S(0.562)S(0.496)ET(0.062)EK	12	NDQKDDLEIDHYEDTSSETEKLEHLNQLKNS	PF13_0286
PF3D7_1035300	GLURP	glutamate-rich protein	No	-2.19501	-1.34858	-3.54359	-1.64784	-1.04931	-2.87814	-4.20904	PF3D7_1035300	651	S	___1	S(0.5)VS(0.5)EPAEHVEIVSEK	1	NDSELSENELVESEKSVSEPAEHVEIVSEKS	PF10_0344
PF3D7_1016300	GBP130	glycophorin binding protein	Yes	-2.50897	3.13873	0.629756	3.25784	3.01962	0.644991	0.614521	PF3D7_1016300	257	T	___1	ILT(1)NTDPNDEVER	3	DPEYRKHLEIFYKILTNTDPNDEVERRNADN	PF10_0159
PF3D7_1016300	GBP130	glycophorin binding protein	Yes	-3.36469	0.189802	-3.17488	0.28957	0.0900345	-3.11892	-3.23085	PF3D7_1016300	806	T	___1	ILT(0.953)NT(0.047)DPNDEVERQNADNNEA	3	DPEYRKHLEVFHKILTNTDPNDEVERQNADN	PF10_0159

### Sheet: 2 Human Phosphoproteome
Leading Protein ID	Gene Name	Product Description	Log2FC [WT iRBC (Post Heat Stress)/WT iRBC (No Heat Stress)]	Log2FC [uRBC (Post Heat Stress)/uRBC (No Heat Stress)]	Average WT (No Heat Stress)	Average WT (Post Heat Stress)	uRBC (No Heat Stress)	uRBC (Post Heat Stress)	WT iRBC Replicate 1 (No Heat Stress)	WT iRBC Replicate 2 (No Heat Stress)	WT iRBC Replicate 1 (Post Heat Stress)	WT iRBC Replicate 2 (Post Heat Stress)	Positions within protein	Amino acid	Possible Protein ID Matches	Multiplicity	Phospho (STY) Probabilities	Position in peptide	Sequence window
P00918	CA2	Carbonic anhydrase 2	3.4804	1.46451	2.87501	6.3554	4.6097	6.0742	2.90035	2.84966	5.90504	6.80577	29	S	P00918	___1	GERQS(1)PVDIDTHTAK	5	EHWHKDFPIAKGERQSPVDIDTHTAKYDPSL
P00918	CA2	Carbonic anhydrase 2	2.15459	1.569	-1.49091	0.663682	-1.55604	0.0129642	-1.47327	-1.50855	0.227755	1.09961	35	T	P00918	___1	GERQS(0.275)PVDIDT(0.654)HT(0.071)AK	11	FPIAKGERQSPVDIDTHTAKYDPSLKPLSVS
P16452	EPB42	Erythrocyte membrane protein band 4.2	2.03583	1.57618	-3.94471	-1.90889	-2.3279	-0.751726	-3.4593	-4.43013	-1.99391	-1.82387	248	S	P16452	___1	RGS(1)VPILR	3	TQATQEGALLNKRRGSVPILRQWLTGRGRPV
Q00013	MPP1	55 kDa erythrocyte membrane protein	1.51334	-0.275322	3.2572	4.77054	4.15379	3.87846	3.25425	3.26015	4.78989	4.75118	13	S	Q00013	___1	ASEGES(0.001)GGS(0.999)MHTALSDLYLEHLLQK	9	___MTLKASEGESGGSMHTALSDLYLEHLLQ
P02724	GYPA	Glycophorin-A	1.5029	-0.162262	3.68544	5.18834	5.98642	5.82415	3.60453	3.76634	4.97714	5.39953	138	S	P02724	___1	KSPSDVKPLPSPDT(0.001)DVPLS(0.999)S(0.999)VEIENPET(0.144)S(0.856)DQ	19	SDVKPLPSPDTDVPLSSVEIENPETSDQ___
P00915	CA1	Carbonic anhydrase 1	1.48126	2.8961	-0.07794	1.40332	1.79609	4.69218	-0.14278	-0.0130997	1.17199	1.63466	78	S	P00915	___1	EIINVGHSFHVNFEDNDNRS(1)VLK	20	VGHSFHVNFEDNDNRSVLKGGPFSDSYRLFQ
P00915	CA1	Carbonic anhydrase 1	1.45136	1.57465	1.02319	2.47455	1.01904	2.59369	1.03628	1.0101	2.18333	2.76576	3	S	P00915	___1	AS(1)PDWGYDDKNGPEQWSK	2	_____________MASPDWGYDDKNGPEQWS
P02724	GYPA	Glycophorin-A	1.38018	-0.110502	5.14607	6.52625	7.27734	7.16683	5.03541	5.25673	6.36695	6.68554	139	S	P02724	___1	KSPSDVKPLPSPDT(0.001)DVPLS(0.999)S(0.999)VEIENPET(0.144)S(0.856)DQ	20	DVKPLPSPDTDVPLSSVEIENPETSDQ____
P13796	LCP1	Plastin-2	1.34893	0.106199	0.337915	1.68684	2.26847	2.37467	0.58992	0.0859108	1.79795	1.57573	257	S	P13796	___1	EGES(1)LEDLMK	4	LSRNEALIALLREGESLEDLMKLSPEELLLR
P48507	GCLM	Glutamate--cysteine ligase regulatory subunit	1.34845	-0.49604	0.269811	1.61826	-0.0517044	-0.547745	0.43363	0.105991	1.49348	1.74303	104	S	P48507	___1	LFIVESNSS(0.026)S(0.96)S(0.011)T(0.003)R	10	MKVSAKLFIVESNSSSSTRSAVDMACSVLGV
P46459	NSF	Vesicle-fusing ATPase	1.29966	1.42366	-2.27502	-0.975358	-6.12216	-4.69851	-2.18281	-2.36723	-0.909016	-1.0417	437	S	P46459	___1	NFS(1)GAELEGLVR	3	ADVDIKELAVETKNFSGAELEGLVRAAQSTA
O14523	C2CD2L	C2 domain-containing protein 2-like	1.27257	-0.0939217	-1.70588	-0.433312	1.57704	1.48311	-1.62588	-1.78588	-0.385555	-0.48107	681	S	O14523	___1	KAGS(0.998)FS(0.002)R	4	LSNATATPSVRKKAGSFSRRLIKRFSFKSKP
P48643	CCT5	T-complex protein 1 subunit epsilon	1.24507	NaN	-4.16017	-2.91511	-5.23625	NaN	-4.31891	-4.00144	-2.98742	-2.84279	180	S	P48643	___1	VVNS(1)CHR	4	LIQTAKTTLGSKVVNSCHRQMAEIAVNAVLT
P00915	CA1	Carbonic anhydrase 1	1.20377	2.20753	-0.278249	0.925523	-2.63256	-0.425035	-0.217079	-0.339418	0.605206	1.24584	30	S	P00915	___1	LYPIANGNNQS(0.999)PVDIKTSETK	11	EQWSKLYPIANGNNQSPVDIKTSETKHDTSL
Q08495	DMTN	Dematin	1.17066	1.13818	1.08286	2.25351	6.26594	7.40411	1.06161	1.1041	1.14433	3.36269	372	S	Q08495	___1	HLS(1)AEDFSR	3	KLPPGVDRMRLERHLSAEDFSRVFAMSPEEF
Q00013	MPP1	55 kDa erythrocyte membrane protein	1.09	-0.0266094	0.813566	1.90357	1.83616	1.80956	0.710171	0.916962	1.83261	1.97453	16	T	Q00013	___1	ASEGESGGS(0.039)MHT(0.959)ALS(0.002)DLYLEHLLQK	12	MTLKASEGESGGSMHTALSDLYLEHLLQKRS
P11171	EPB41	Protein 4.1	1.08358	1.54421	-1.26947	-0.185892	-5.51435	-3.97015	-1.22634	-1.3126	0.0148258	-0.38661	686	S	P11171	___1	HHASIS(1)ELKK	6	LDKSQEEIKKHHASISELKKNFMESVPEPRP
Q9Y4X5	ARIH1	E3 ubiquitin-protein ligase ARIH1	1.03223	NaN	-3.44467	-2.41245	NaN	-6.76896	-3.27381	-3.61554	-2.62893	-2.19597	427	S	Q9Y4X5	___1	Y(0.003)MNHMQS(0.997)LRFEHK	7	QRYLFYCNRYMNHMQSLRFEHKLYAQVKQKM
P00918	CA2	Carbonic anhydrase 2	1.02857	0.888611	2.25439	3.28296	3.27362	4.16224	2.30856	2.20022	3.14775	3.41817	2	S	P00918	___1	S(1)HHWGYGK	1	______________MSHHWGYGKHNGPEHWH
P02549	SPTA1	Spectrin alpha chain, erythrocytic 1	1.01132	-0.185242	2.98944	4.00076	2.14906	1.96381	3.06821	2.91067	3.90051	4.10102	1912	S	P02549	___1	IEALNEKT(0.019)PS(0.981)LAK	10	KEISSKIEALNEKTPSLAKAIAAWKLQLEDD
Q00013	MPP1	55 kDa erythrocyte membrane protein	0.990353	0.13201	4.52229	5.51264	1.92529	2.0573	4.50905	4.53553	5.51376	5.51153	110	S	Q00013	___1	QGS(1)LHVGDEILEINGTNVTNHSVDQLQK	3	TVARILHGGMIHRQGSLHVGDEILEINGTNV
P57737	CORO7	Coronin-7	0.966912	1.09487	-1.86777	-0.900858	0.468746	1.56361	-1.70821	-2.02733	-0.985716	-0.816	21	S	P57737	___1	RES(1)WISDIR	3	VSKFRHTEARPPRRESWISDIRAGTAPSCRN
Q8NCM8	DYNC2H1	Cytoplasmic dynein 2 heavy chain 1	0.910302	-2.71841	1.41156	2.32186	-1.679	-4.39741	1.63137	1.19175	2.19728	2.44645	3153	S	Q8NCM8	___2	T(0.471)S(0.53)EAAKLEAEVS(0.999)K	2	GQKVSELKEKFQSRTSEAAKLEAEVSKAQET
Q8NCM8	DYNC2H1	Cytoplasmic dynein 2 heavy chain 1	0.910302	-2.71841	1.41156	2.32186	-1.679	-4.39741	1.63137	1.19175	2.19728	2.44645	3163	S	Q8NCM8	___2	T(0.471)S(0.53)EAAKLEAEVS(0.999)K	12	FQSRTSEAAKLEAEVSKAQETIKAAEVLINQ
P11171	EPB41	Protein 4.1	0.909477	0.188049	3.02795	3.93743	1.9399	2.12794	3.22292	2.83298	3.93913	3.93573	684	S	P11171	___1	HHAS(1)ISELKK	4	EDLDKSQEEIKKHHASISELKKNFMESVPEP
Q15102	PAFAH1B3	Platelet-activating factor acetylhydrolase IB subunit gamma	0.881497	0.0257893	-1.82318	-0.941688	1.39704	1.42282	-1.3223	-2.32407	-0.774586	-1.10879	47	S	Q15102	___1	DKEPEVVFIGDS(1)LVQLMHQCEIWR	12	ADSKDKEPEVVFIGDSLVQLMHQCEIWRELF
P16157	ANK1	Ankyrin-1	0.868367	-3.96837	-3.07817	-2.20981	-3.92548	-7.89386	-3.03267	-3.12368	-2.22021	-2.19941	805	S	P16157	___2	HRMS(0.504)FPET(0.504)VDEILDVS(0.991)EDEGEELISFK	4	TDETSFVLVSDKHRMSFPETVDEILDVSEDE
P16157	ANK1	Ankyrin-1	0.868367	-3.96837	-3.07817	-2.20981	-3.92548	-7.89386	-3.03267	-3.12368	-2.22021	-2.19941	809	T	P16157	___2	HRMS(0.504)FPET(0.504)VDEILDVS(0.991)EDEGEELISFK	8	SFVLVSDKHRMSFPETVDEILDVSEDEGEEL
Q00013	MPP1	55 kDa erythrocyte membrane protein	0.846267	1.02228	1.4231	2.26937	-1.91556	-0.893275	1.46275	1.38345	2.29767	2.24106	123	T	Q00013	___1	QGS(1)LHVGDEILEINGT(0.737)NVT(0.683)NHS(0.58)VDQLQK	16	QGSLHVGDEILEINGTNVTNHSVDQLQKAMK
Q06124	PTPN11	Tyrosine-protein phosphatase non-receptor type 11	0.845603	0.135239	-1.94862	-1.10302	-3.17236	-3.03713	-1.94538	-1.95187	-1.18136	-1.02468	189	S	Q06124	___1	YDVGGGERFDS(0.96)LT(0.04)DLVEHYK	11	CQELKYDVGGGERFDSLTDLVEHYKKNPMVE
P04792	HSPB1	Heat shock protein beta-1	0.844467	1.09758	-1.70883	-0.864367	-4.51783	-3.42026	-1.817	-1.60067	-0.987005	-0.74173	83	S	P04792	___1	QLS(0.302)S(0.644)GVS(0.054)EIR	4	VAAPAYSRALSRQLSSGVSEIRHTADRWRVS
P52594	AGFG1	Arf-GAP domain and FG repeat-containing protein 1	0.832952	-0.298512	-0.432969	0.399982	1.2911	0.992584	-0.324659	-0.541279	0.281864	0.518101	179	S	P52594	___2	S(0.001)LLGDS(0.003)APT(0.017)LHLNKGT(0.977)PS(0.532)QS(0.47)PVVGR	18	LGDSAPTLHLNKGTPSQSPVVGRSQGQQQEK
P52594	AGFG1	Arf-GAP domain and FG repeat-containing protein 1	0.832952	-0.298512	-0.432969	0.399982	1.2911	0.992584	-0.324659	-0.541279	0.281864	0.518101	177	T	P52594	___2	S(0.001)LLGDS(0.003)APT(0.017)LHLNKGT(0.977)PS(0.532)QS(0.47)PVVGR	16	SLLGDSAPTLHLNKGTPSQSPVVGRSQGQQQ
P25686	DNAJB2	DnaJ homolog subfamily B member 2	0.821552	-0.0503302	-0.0949802	0.726572	-3.87947	-3.9298	-0.0816307	-0.10833	0.562204	0.89094	226	S	P25686	___1	EQQPS(0.964)VT(0.036)SR	5	DLALGLELSRREQQPSVTSRSGGTQVQQTPA
Q9C0C9	UBE2O	E2/E3 hybrid ubiquitin-protein ligase UBE2O	0.805412	0.493229	1.57174	2.37715	-0.662125	-0.168896	1.56186	1.58161	2.35273	2.40157	73	S	Q9C0C9	___1	GS(1)VHFGLVR	2	RLLFSHDLVSGRYRGSVHFGLVRLIHGEDSD
P60174	TPI1	Triosephosphate isomerase	0.799036	0.0830479	1.58237	2.3814	1.7556	1.83864	1.54973	1.615	2.3845	2.3783	212	S	P60174	___1	IIYGGS(1)VTGATCK	6	VSDAVAQSTRIIYGGSVTGATCKELASQPDV
O95747	OXSR1	Serine/threonine-protein kinase OSR1	0.796376	-0.80603	1.07763	1.874	0.839146	0.0331154	0.995541	1.15971	1.79992	1.94809	498	S	O95747	___1	IVEEPQS(0.003)NRS(0.974)VT(0.023)FK	10	AANLQKIVEEPQSNRSVTFKLASGVEGSDIP
P28290	SSFA2	Sperm-specific antigen 2	0.794167	NaN	2.92993	3.7241	NaN	-2.96056	2.89483	2.96503	3.76204	3.68615	641	S	P28290	___1	EAS(1)AESDVGK	3	EDLFPAETVELLREASAESDVGKSSESEFTQ
P04792	HSPB1	Heat shock protein beta-1	0.790202	-0.266391	-0.81813	-0.0279274	-1.63073	-1.89713	-0.83341	-0.802849	-0.146536	0.0906811	82	S	P04792	___1	QLS(0.966)S(0.032)GVS(0.002)EIR	3	AVAAPAYSRALSRQLSSGVSEIRHTADRWRV
Q8NHG7	SVIP	Small VCP/p97-interacting protein	0.786467	0.206358	1.94387	2.73034	3.28541	3.49176	1.88282	2.00492	2.70099	2.75968	46	S	Q8NHG7	___1	GILDVQS(1)VQEKR	7	RRQKEAASRGILDVQSVQEKRKKKEKIEKQI
Q14847	LASP1	LIM and SH3 domain protein 1	0.784563	0.460548	-1.80642	-1.02186	0.407656	0.868204	-1.50637	-2.10648	-1.04827	-0.995449	150	S	Q14847	___1	MGPSGGEGMEPERRDS(0.322)QDGS(0.548)S(0.13)YR	20	GGEGMEPERRDSQDGSSYRRPLEQQQPHHIP
Q99808	SLC29A1	Equilibrative nucleoside transporter 1	0.770978	0.15661	2.3807	3.15168	4.59777	4.75438	2.20167	2.55973	3.00071	3.30265	254	S	Q99808	___1	LDLIS(1)KGEEPR	5	KLEGPGEQETKLDLISKGEEPRAGKEESGVS
P05121	SERPINE1	Plasminogen activator inhibitor 1	0.748803	NaN	-1.0394	-0.290592	NaN	-4.72307	-1.00303	-1.07576	-0.443645	-0.137539	215	S	P05121	___1	S(0.946)DGS(0.044)T(0.008)VS(0.002)VPMMAQTNK	1	TPFPDSSTHRRLFHKSDGSTVSVPMMAQTNK
Q99733	NAP1L4	Nucleosome assembly protein 1-like 4	0.743097	-0.818771	2.77315	3.51625	-0.498674	-1.31745	2.86215	2.68415	3.39347	3.63903	22	S	Q99733	___1	NAS(1)NTEKLTDQVMQNPR	3	SDGVPSDSVEAAKNASNTEKLTDQVMQNPRV
P11171	EPB41	Protein 4.1	0.741378	0.997749	0.855685	1.59706	-3.98652	-2.98877	0.903009	0.808361	1.54959	1.64454	710	T	P11171	___2	LS(0.085)T(0.914)HS(0.001)PFR	3	SVPEPRPSEWDKRLSTHSPFRTLNINGQIPT
Q00013	MPP1	55 kDa erythrocyte membrane protein	0.731751	-0.141931	-0.495009	0.236742	-2.72316	-2.8651	-0.63356	-0.356459	0.191404	0.28208	110	S	Q00013	___3	QGS(1)LHVGDEILEINGTNVTNHSVDQLQK	3	TVARILHGGMIHRQGSLHVGDEILEINGTNV
Q00013	MPP1	55 kDa erythrocyte membrane protein	0.731751	-0.141931	-0.495009	0.236742	-2.72316	-2.8651	-0.63356	-0.356459	0.191404	0.28208	129	S	Q00013	___3	QGS(1)LHVGDEILEINGT(0.581)NVT(0.581)NHS(0.839)VDQLQK	22	GDEILEINGTNVTNHSVDQLQKAMKETKGMI
Q00013	MPP1	55 kDa erythrocyte membrane protein	0.731751	-0.141931	-0.495009	0.236742	-2.72316	-2.8651	-0.63356	-0.356459	0.191404	0.28208	123	T	Q00013	___3	QGS(1)LHVGDEILEINGT(0.737)NVT(0.683)NHS(0.58)VDQLQK	16	QGSLHVGDEILEINGTNVTNHSVDQLQKAMK
Q00013	MPP1	55 kDa erythrocyte membrane protein	0.731751	-0.141931	-0.495009	0.236742	-2.72316	-2.8651	-0.63356	-0.356459	0.191404	0.28208	126	T	Q00013	___3	QGS(1)LHVGDEILEINGT(0.737)NVT(0.683)NHS(0.58)VDQLQK	19	LHVGDEILEINGTNVTNHSVDQLQKAMKETK
Q49A88	CCDC14	Coiled-coil domain-containing protein 14	0.725903	0.629079	0.75485	1.48075	-3.86895	-3.23988	0.812599	0.697102	1.53138	1.43013	369	S	Q49A88	___3	ET(0.662)HLDS(0.742)QT(0.752)HRS(0.752)PT(0.755)QS(0.741)QPAFLAT(0.597)NEEK	6	YLSLFRSHGKETHLDSQTHRSPTQSQPAFLA
Q49A88	CCDC14	Coiled-coil domain-containing protein 14	0.725903	0.629079	0.75485	1.48075	-3.86895	-3.23988	0.812599	0.697102	1.53138	1.43013	374	S	Q49A88	___3	ET(0.662)HLDS(0.742)QT(0.752)HRS(0.752)PT(0.755)QS(0.741)QPAFLAT(0.597)NEEK	11	RSHGKETHLDSQTHRSPTQSQPAFLATNEEK
Q49A88	CCDC14	Coiled-coil domain-containing protein 14	0.725903	0.629079	0.75485	1.48075	-3.86895	-3.23988	0.812599	0.697102	1.53138	1.43013	378	S	Q49A88	___3	ET(0.662)HLDS(0.742)QT(0.752)HRS(0.752)PT(0.755)QS(0.741)QPAFLAT(0.597)NEEK	15	KETHLDSQTHRSPTQSQPAFLATNEEKCARE
Q49A88	CCDC14	Coiled-coil domain-containing protein 14	0.725903	0.629079	0.75485	1.48075	-3.86895	-3.23988	0.812599	0.697102	1.53138	1.43013	365	T	Q49A88	___3	ET(0.662)HLDS(0.742)QT(0.752)HRS(0.752)PT(0.755)QS(0.741)QPAFLAT(0.597)NEEK	2	CIQTYLSLFRSHGKETHLDSQTHRSPTQSQP
Q49A88	CCDC14	Coiled-coil domain-containing protein 14	0.725903	0.629079	0.75485	1.48075	-3.86895	-3.23988	0.812599	0.697102	1.53138	1.43013	371	T	Q49A88	___3	ET(0.662)HLDS(0.742)QT(0.752)HRS(0.752)PT(0.755)QS(0.741)QPAFLAT(0.597)NEEK	8	SLFRSHGKETHLDSQTHRSPTQSQPAFLATN
Q49A88	CCDC14	Coiled-coil domain-containing protein 14	0.725903	0.629079	0.75485	1.48075	-3.86895	-3.23988	0.812599	0.697102	1.53138	1.43013	376	T	Q49A88	___3	ET(0.662)HLDS(0.742)QT(0.752)HRS(0.752)PT(0.755)QS(0.741)QPAFLAT(0.597)NEEK	13	HGKETHLDSQTHRSPTQSQPAFLATNEEKCA
P20810	CAST	Calpastatin	0.710532	0.0750599	0.342065	1.0526	3.53675	3.6118	0.345829	0.338301	1.0855	1.01969	575	S	P20810	___1	DTSQSDKDLDDALDKLS(1)DSLGQR	17	TSQSDKDLDDALDKLSDSLGQRQPDPDENKP
P02549	SPTA1	Spectrin alpha chain, erythrocytic 1	0.698997	-0.00354195	3.09146	3.79045	0.896326	0.892784	3.12873	3.05418	3.70647	3.87443	37	S	P02549	___1	YQS(1)FKER	3	EEIQERRQEVLTRYQSFKERVAERGQKLEDS
Q16570	ACKR1	Atypical chemokine receptor 1	0.694303	-0.342402	1.44258	2.13688	1.30851	0.966105	1.23802	1.64714	2.17085	2.10292	334	S	Q16570	___1	TLLPSLPLPEGWSSHLDTLGS(0.999)KS(0.001)	21	LPLPEGWSSHLDTLGSKS_____________
Q5FWF4	ZRANB3	DNA annealing helicase and endonuclease ZRANB3	0.691253	NaN	4.80173	5.49299	-3.13423	NaN	4.91293	4.69054	5.3828	5.60318	674	T	Q5FWF4	___2	DT(0.996)S(0.158)KKVQT(0.473)IS(0.372)DCEK	2	NHIQDKNEKDDSQKDTSKKVQTISDCEKQAL
O15400	STX7	Syntaxin-7	0.684002	0.121749	-2.17788	-1.49388	-3.48106	-3.35932	-2.13025	-2.22551	-1.36341	-1.62435	126	S	O15400	___2	AS(0.522)S(0.576)RVS(0.877)GS(0.024)FPEDSSK	3	AAEREKEFVARVRASSRVSGSFPEDSSKERN
O15400	STX7	Syntaxin-7	0.684002	0.121749	-2.17788	-1.49388	-3.48106	-3.35932	-2.13025	-2.22551	-1.36341	-1.62435	129	S	O15400	___2	AS(0.522)S(0.576)RVS(0.877)GS(0.024)FPEDSSK	6	REKEFVARVRASSRVSGSFPEDSSKERNLVS
O43491	EPB41L2	Band 4.1-like protein 2	0.681148	-0.307161	-0.295195	0.385953	-0.116514	-0.423676	-0.29179	-0.298599	0.315756	0.45615	952;814;1033	T	O43491;P11171;Q9Y2J2	___1	GGIS(0.217)ET(0.783)R	6	TTTHITKTVKGGISETRIEKRIVITGDGDID;TTTQITKTVKGGISETRIEKRIVITGDADID
Q15058	KIF14	Kinesin-like protein KIF14	0.675382	0.709309	5.57766	6.25304	-0.291874	0.417435	5.44504	5.71028	6.47075	6.03533	1033	T	Q15058	___1	LEMET(1)LATK	5	LEQEIYVNKKRLEMETLATKQALEDHSIRHA
P42566	EPS15	Epidermal growth factor receptor substrate 15	0.652057	0.27076	-1.40413	-0.752072	-0.283585	-0.012825	-1.34607	-1.46219	-0.699665	-0.80448	562	S	P42566	___1	S(0.5)S(0.5)PELLPSGVTDENEVTTAVTEK	1	SNLESEPIHQESPARSSPELLPSGVTDENEV
P42566	EPS15	Epidermal growth factor receptor substrate 15	0.652057	0.27076	-1.40413	-0.752072	-0.283585	-0.012825	-1.34607	-1.46219	-0.699665	-0.80448	563	S	P42566	___1	S(0.5)S(0.5)PELLPSGVTDENEVTTAVTEK	2	NLESEPIHQESPARSSPELLPSGVTDENEVT
Q8N5S3	C2orf73	Uncharacterized protein C2orf73	0.650667	NaN	-0.797754	-0.147087	NaN	NaN	-0.86821	-0.727299	-0.120115	-0.174059	199	S	Q8N5S3	___3	GAEVLLNT(0.911)PGS(0.911)RS(0.589)S(0.589)EQSK	11	PTVPKGAEVLLNTPGSRSSEQSKKTEKGNSA
Q8N5S3	C2orf73	Uncharacterized protein C2orf73	0.650667	NaN	-0.797754	-0.147087	NaN	NaN	-0.86821	-0.727299	-0.120115	-0.174059	201	S	Q8N5S3	___3	GAEVLLNT(0.911)PGS(0.911)RS(0.589)S(0.589)EQSK	13	VPKGAEVLLNTPGSRSSEQSKKTEKGNSAES
Q8N5S3	C2orf73	Uncharacterized protein C2orf73	0.650667	NaN	-0.797754	-0.147087	NaN	NaN	-0.86821	-0.727299	-0.120115	-0.174059	202	S	Q8N5S3	___3	GAEVLLNT(0.911)PGS(0.911)RS(0.589)S(0.589)EQSK	14	PKGAEVLLNTPGSRSSEQSKKTEKGNSAESR
Q8N5S3	C2orf73	Uncharacterized protein C2orf73	0.650667	NaN	-0.797754	-0.147087	NaN	NaN	-0.86821	-0.727299	-0.120115	-0.174059	196	T	Q8N5S3	___3	GAEVLLNT(0.911)PGS(0.911)RS(0.589)S(0.589)EQSK	8	GSRPTVPKGAEVLLNTPGSRSSEQSKKTEKG
P00915	CA1	Carbonic anhydrase 1	0.637967	1.94426	0.765096	1.40306	0.0643444	2.0086	0.762831	0.767361	1.25318	1.55295	66	S	P00915	___1	EIINVGHS(1)FHVNFEDNDNR	8	SYNPATAKEIINVGHSFHVNFEDNDNRSVLK
Q9NZZ3	CHMP5	Charged multivesicular body protein 5	0.631063	-0.252411	1.32689	1.95795	-0.643584	-0.895995	1.39999	1.25379	1.97806	1.93785	30	S	Q9NZZ3	___1	AES(1)IDKK	3	PSLTDCIGTVDSRAESIDKKISRLDAELVKY
O95747	OXSR1	Serine/threonine-protein kinase OSR1	0.624548	1.13006	-1.33663	-0.712082	1.19559	2.32564	-1.33161	-1.34165	-0.747974	-0.676189	312	S	O95747	___1	APT(0.424)IS(0.576)ER	5	KEFLQEKTLQRAPTISERAKKVRRVPGSSGR
P00918	CA2	Carbonic anhydrase 2	0.617932	0.0634804	0.325655	0.943587	2.74661	2.81009	0.44273	0.20858	0.817955	1.06922	216	S	P00918	___1	EPIS(0.976)VS(0.023)S(0.001)EQVLK	4	PLLECVTWIVLKEPISVSSEQVLKFRKLNFN
P00568	AK1	Adenylate kinase isoenzyme 1	0.615602	1.20673	-2.36698	-1.75138	-0.512815	0.693914	-2.35964	-2.37433	-1.9123	-1.59046	51	S	P00568	___1	SEVSS(0.001)GS(0.999)AR	7	HLSTGDLLRSEVSSGSARGKKLSEIMEKGQL
P51858	HDGF	Hepatoma-derived growth factor	0.612251	-0.0452309	1.43368	2.04593	0.267586	0.222355	1.35135	1.516	2.04306	2.04879	132	S	P51858	___1	GNAEGS(0.586)S(0.414)DEEGKLVIDEPAKEK	6	EAAEGDGDKKGNAEGSSDEEGKLVIDEPAKE
P02549	SPTA1	Spectrin alpha chain, erythrocytic 1	0.609152	-0.0170708	-3.08711	-2.47796	-3.21922	-3.2363	-3.00093	-3.1733	-2.72731	-2.22861	1181	S	P02549	___1	QLLGS(1)AHAVEVFHR	5	GSLQRLADEQRQLLGSAHAVEVFHREADDTK
P12757	SKIL	Ski-like protein	0.603568	0.229589	-2.49251	-1.88894	-0.928405	-0.698816	-2.76074	-2.22428	-1.88371	-1.89417	338	T	P12757	___2	Y(1)LGT(1)PEEK	4	AKWHCYLHVNQKYLGTPEEKKLKIILEEMKE
P12757	SKIL	Ski-like protein	0.603568	0.229589	-2.49251	-1.88894	-0.928405	-0.698816	-2.76074	-2.22428	-1.88371	-1.89417	335	Y	P12757	___2	Y(1)LGT(1)PEEK	1	FESAKWHCYLHVNQKYLGTPEEKKLKIILEE
Q8WYP5	AHCTF1	Protein ELYS	0.598647	NaN	0.931101	1.52975	NaN	NaN	0.946341	0.915861	1.68752	1.37198	1866	S	Q8WYP5	___1	EVKVS(0.113)S(0.887)VTK	6	EPAVEETTKKEVKVSSVTKRTPRRIKRSVEN
P15822	HIVEP1	Zinc finger protein 40	0.596561	1.48626	1.13111	1.72767	-4.1994	-2.71315	1.30133	0.960892	1.93667	1.51867	29	S	P15822	___1	IEEAQKELNGAEVS(1)K	14	DKIEEAQKELNGAEVSKKEILQAGVKGTSES
Q13336	SLC14A1	Urea transporter 1	0.592128	0.21315	1.3112	1.90333	4.58286	4.79601	1.20266	1.41975	1.80972	1.99694	12	S	Q13336	___1	VDS(1)PTMVR	3	____MEDSPTMVRVDSPTMVRGENQVSPCQG
P11171	EPB41	Protein 4.1	0.590222	0.463589	1.64378	2.234	1.74302	2.20661	1.65723	1.63033	2.16821	2.2998	712	S	P11171	___2	LSTHS(1)PFR	5	PEPRPSEWDKRLSTHSPFRTLNINGQIPTGE
Q9H4A3	WNK1	Serine/threonine-protein kinase WNK1	0.588628	-0.76235	-1.42078	-0.832152	-0.953495	-1.71585	-1.22928	-1.61228	-0.728834	-0.935471	15	S	Q9H4A3	___1	QS(0.096)S(0.068)T(0.068)PGS(0.758)LFLS(0.009)PPAPAPK	7	_MSGGAAEKQSSTPGSLFLSPPAPAPKNGSS
Q14C86	GAPVD1	GTPase-activating protein and VPS9 domain-containing protein 1	0.586462	-0.22686	-0.36364	0.222822	0.0699844	-0.156876	-0.27449	-0.452789	0.116545	0.3291	762	T	Q14C86	___1	EVS(0.112)S(0.888)RPS(0.18)T(0.82)PGLSVVSGISATSEDIPNKIEDLR	8	TSDDTDVREVSSRPSTPGLSVVSGISATSED
P02549	SPTA1	Spectrin alpha chain, erythrocytic 1	0.583037	0.118238	-1.22931	-0.646273	-0.607824	-0.489586	-1.40726	-1.05136	-0.687645	-0.6049	2372	T	P02549	___1	SSDEIENAFQALAEGKS(0.449)Y(0.044)IT(0.507)KEDMK	20	IENAFQALAEGKSYITKEDMKQALTPEQVSF
Q9NTX5	ECHDC1	Ethylmalonyl-CoA decarboxylase	0.582102	-0.0644016	-0.69255	-0.110448	0.132536	0.0681343	-0.60758	-0.777519	-0.108795	-0.112101	16	S	Q9NTX5	___1	T(0.001)AS(0.917)LS(0.083)GR	3	MALKQEMAKSLLKTASLSGRTKLLHQTGLSL
Q99733	NAP1L4	Nucleosome assembly protein 1-like 4	0.577063	0.20335	4.63811	5.21517	6.16521	6.36856	4.76472	4.5115	5.27818	5.15216	125	S	Q99733	___1	EFITGDVEPTDAESEWHS(1)ENEEEEK	18	ITGDVEPTDAESEWHSENEEEEKLAGDMKSK
Q9P2Z0	THAP10	THAP domain-containing protein 10	0.566387	2.04959	-1.66165	-1.09526	-1.5589	0.490685	-1.05037	-2.27293	-1.12349	-1.06704	240	S	Q9P2Z0	___2	S(0.509)EQS(0.509)DLS(0.509)Y(0.472)MAVQVK	1	IYSSDSETDTDWDIKSEQSDLSYMAVQVKEE
Q9P2Z0	THAP10	THAP domain-containing protein 10	0.566387	2.04959	-1.66165	-1.09526	-1.5589	0.490685	-1.05037	-2.27293	-1.12349	-1.06704	243	S	Q9P2Z0	___2	S(0.509)EQS(0.509)DLS(0.509)Y(0.472)MAVQVK	4	SDSETDTDWDIKSEQSDLSYMAVQVKEETC_
Q9P2Z0	THAP10	THAP domain-containing protein 10	0.566387	2.04959	-1.66165	-1.09526	-1.5589	0.490685	-1.05037	-2.27293	-1.12349	-1.06704	246	S	Q9P2Z0	___2	S(0.509)EQS(0.509)DLS(0.509)Y(0.472)MAVQVK	7	ETDTDWDIKSEQSDLSYMAVQVKEETC____
P08238	HSP90AB1	Heat shock protein HSP 90-beta	0.565928	0.652138	2.08142	2.64735	1.82391	2.47604	2.13979	2.02305	2.58855	2.70614	255;177	S	P08238;Q58FF8	___1	IEDVGS(1)DEEDDSGKDK	6	EDKDDEEKPKIEDVGSDEEDDSGKDKKKKTK
P11171	EPB41	Protein 4.1	0.565232	0.02211	0.206136	0.771368	2.98738	3.00949	0.39481	0.0174618	0.709826	0.832911	560	S	P11171	___1	S(0.014)PRPT(0.163)S(0.718)APAIT(0.106)QGQVAEGGVLDASAK	6	GAAAVDSADRSPRPTSAPAITQGQVAEGGVL
Q9C0C9	UBE2O	E2/E3 hybrid ubiquitin-protein ligase UBE2O	0.559117	0.234987	1.88939	2.4485	0.808336	1.04332	1.97393	1.80484	2.4008	2.4962	89	S	Q9C0C9	___2	LIHGEDS(1)DS(1)EGEEEGR	9	VHFGLVRLIHGEDSDSEGEEEGRGSSGCSEA
Q14C86	GAPVD1	GTPase-activating protein and VPS9 domain-containing protein 1	0.554802	0.292599	-3.25568	-2.70088	-0.787735	-0.495136	-2.89147	-3.61989	-2.77543	-2.62632	1105	S	Q14C86	___1	DEALQNISADDLPDS(0.154)AS(0.845)QAAHPQDSAFSYR	17	EALQNISADDLPDSASQAAHPQDSAFSYRDA
Q3SXY7	LRIT3	Leucine-rich repeat, immunoglobulin-like domain and transmembrane domain-containing protein 3	0.552842	0.462738	0.501645	1.05449	-0.208664	0.254074	0.586349	0.416941	1.07693	1.03204	503	T	Q3SXY7	___2	ES(0.028)VT(0.145)LT(0.821)WNMINT(0.15)T(0.143)HNS(0.125)AVT(0.11)VLY(0.193)S(0.093)KY(0.193)GGK	6	ENLRVVSETKESVTLTWNMINTTHNSAVTVL
Q9C0C9	UBE2O	E2/E3 hybrid ubiquitin-protein ligase UBE2O	0.552007	0.234987	1.92675	2.47876	0.808336	1.04332	2.00789	1.84561	2.43299	2.52453	87	S	Q9C0C9	___2	LIHGEDS(1)DS(1)EGEEEGR	7	GSVHFGLVRLIHGEDSDSEGEEEGRGSSGCS
P20810	CAST	Calpastatin	0.551882	0.317049	-0.253259	0.298623	2.5808	2.89784	-0.107229	-0.399288	0.273636	0.32361	577	S	P20810	___1	DTSQSDKDLDDALDKLS(0.374)DS(0.626)LGQR	19	QSDKDLDDALDKLSDSLGQRQPDPDENKPME
P02549	SPTA1	Spectrin alpha chain, erythrocytic 1	0.549012	-0.101862	1.46761	2.01662	1.59021	1.48834	1.43517	1.50005	1.96699	2.06626	2277	S	P02549	___1	GVSEETLKEFS(0.976)T(0.024)IYK	11	AKDIKGVSEETLKEFSTIYKHFDENLTGRLT
P49773	HINT1	Histidine triad nucleotide-binding protein 1	0.544712	-0.173611	1.67631	2.22102	4.03601	3.86239	1.86924	1.48338	2.23363	2.20841	45	S	P49773	___1	CLAFHDIS(1)PQAPTHFLVIPK	8	KIIFEDDRCLAFHDISPQAPTHFLVIPKKHI
P04406	GAPDH	Glyceraldehyde-3-phosphate dehydrogenase	0.543938	-0.242962	-1.29741	-0.753472	0.153946	-0.089016	-1.48328	-1.11154	-0.557775	-0.949169	177	T	P04406	___1	VIHDNFGIVEGLMT(0.096)T(0.609)VHAIT(0.166)AT(0.129)QK	15	KVIHDNFGIVEGLMTTVHAITATQKTVDGPS
P11171	EPB41	Protein 4.1	0.540077	-0.0230904	1.20202	1.7421	3.97828	3.95519	1.23603	1.16801	1.70704	1.77716	559	T	P11171	___1	S(0.011)PRPT(0.594)S(0.393)APAIT(0.001)QGQVAEGGVLDASAK	5	DGAAAVDSADRSPRPTSAPAITQGQVAEGGV
O00506	STK25	Serine/threonine-protein kinase 25	0.539547	-0.49692	-0.329314	0.210233	0.908665	0.411745	-0.164049	-0.494579	0.119835	0.300631	178;194	T	O00506;Q9Y6E0	___1	RNT(0.422)FVGT(0.578)PFWMAPEVIK	7	GQLTDTQIKRNTFVGTPFWMAPEVIKQSAYD
Q13619	CUL4A	Cullin-4A	0.538313	0.111229	0.38798	0.926293	3.37976	3.49098	0.53487	0.241091	0.820786	1.0318	10	S	Q13619	___1	KGS(1)FSALVGR	3	______MADEAPRKGSFSALVGRTNGLTKPA
P02549	SPTA1	Spectrin alpha chain, erythrocytic 1	0.538092	0.346748	-1.07914	-0.541047	0.646666	0.993414	-1.0626	-1.09568	-0.589365	-0.492729	2369	S	P02549	___1	SSDEIENAFQALAEGKS(0.968)Y(0.001)IT(0.031)K	17	SDEIENAFQALAEGKSYITKEDMKQALTPEQ
Q9Y4E8	USP15	Ubiquitin carboxyl-terminal hydrolase 15	0.537178	-0.0893917	-2.55985	-2.02267	-0.108515	-0.197906	-2.52702	-2.59268	-1.92441	-2.12093	49	S	Q9Y4E8	___1	YVGFDS(1)WDKYQMGDQNVYPGPIDNSGLLK	6	DSRWFKQWKKYVGFDSWDKYQMGDQNVYPGP
Q9H3Z4	DNAJC5	DnaJ homolog subfamily C member 5	0.536548	0.242939	3.29574	3.83229	5.00159	5.24452	3.18154	3.40994	3.78202	3.88255	10	S	Q9H3Z4	___1	SLS(0.934)T(0.063)S(0.002)GES(0.001)LYHVLGLDK	3	______MADQRQRSLSTSGESLYHVLGLDKN
Q13765	NACA	Nascent polypeptide-associated complex subunit alpha	0.526842	0.503819	-1.54585	-1.019	0.341776	0.845594	-1.58065	-1.51104	-1.08956	-0.94845	166;2029	S	Q13765;E9PAV3	___1	VQGEAVSNIQENTQTPT(0.5)VQEES(0.5)EEEEVDETGVEVK	22	SNIQENTQTPTVQEESEEEEVDETGVEVKDI
Q13765	NACA	Nascent polypeptide-associated complex subunit alpha	0.526842	0.503819	-1.54585	-1.019	0.341776	0.845594	-1.58065	-1.51104	-1.08956	-0.94845	161;2024	T	Q13765;E9PAV3	___1	VQGEAVSNIQENTQTPT(0.5)VQEES(0.5)EEEEVDETGVEVK	17	QGEAVSNIQENTQTPTVQEESEEEEVDETGV
O00506	STK25	Serine/threonine-protein kinase 25	0.525762	0.100218	-1.42095	-0.895192	-0.173464	-0.073246	-1.40009	-1.44182	-0.985355	-0.805029	174;190	T	O00506;Q9Y6E0	___1	RNT(0.962)FVGT(0.038)PFWMAPEVIK	3	FGVAGQLTDTQIKRNTFVGTPFWMAPEVIKQ
O94804	STK10	Serine/threonine-protein kinase 10	0.521638	0.36949	-1.39656	-0.874927	-1.16714	-0.797655	-1.59405	-1.19908	-0.993614	-0.756239	195	T	O94804	___1	RDS(0.407)FIGT(0.537)PY(0.056)WMAPEVVMCETMK	7	AKNLKTLQKRDSFIGTPYWMAPEVVMCETMK
P32119	PRDX2	Peroxiredoxin-2	0.521097	-0.176413	3.5724	4.0935	6.05377	5.87735	3.67574	3.46906	4.13021	4.05679	31	S	P32119	___1	EVKLS(1)DYK	5	KATAVVDGAFKEVKLSDYKGKYVVLFFYPLD
P68871	HBB	Hemoglobin subunit beta	0.521023	-0.00854111	4.39122	4.91224	7.02407	7.01552	4.43425	4.34819	4.90495	4.91953	10	S	P68871	___1	S(1)AVTALWGK	1	______MVHLTPEEKSAVTALWGKVNVDEVG
O75069	TMCC2	Transmembrane and coiled-coil domains protein 2	0.519632	1.65214	1.2255	1.74513	-2.25469	-0.602556	1.31601	1.13499	1.67051	1.81976	462	S	O75069	___1	ALS(0.998)GS(0.001)ATLVSSPK	3	DPLEDGPPEEAARALSGSATLVSSPKYGSDD
Q6ZR08	DNAH12	Dynein heavy chain 12, axonemal	0.515067	-0.0651417	-1.68029	-1.16522	0.218256	0.153114	-1.65458	-1.706	-1.1205	-1.20994	2743	S	Q6ZR08	___2	FS(0.652)PS(0.652)GNY(0.696)FAPPK	2	DFYNLYIVENPHYKFSPSGNYFAPPKGTYED
Q6ZR08	DNAH12	Dynein heavy chain 12, axonemal	0.515067	-0.0651417	-1.68029	-1.16522	0.218256	0.153114	-1.65458	-1.706	-1.1205	-1.20994	2745	S	Q6ZR08	___2	FS(0.652)PS(0.652)GNY(0.696)FAPPK	4	YNLYIVENPHYKFSPSGNYFAPPKGTYEDYI
Q6ZR08	DNAH12	Dynein heavy chain 12, axonemal	0.515067	-0.0651417	-1.68029	-1.16522	0.218256	0.153114	-1.65458	-1.706	-1.1205	-1.20994	2748	Y	Q6ZR08	___2	FS(0.652)PS(0.652)GNY(0.696)FAPPK	7	YIVENPHYKFSPSGNYFAPPKGTYEDYIEFI
P09493	TPM1;TPM3	Tropomyosin alpha-1 chain	0.512242	NaN	-5.54382	-5.03158	-4.69172	NaN	-5.87387	-5.21377	-4.98141	-5.08175	283;284	S	P09493;P06753	___1	AISEELDHALNDMT(0.5)S(0.5)I	15	KAISEELDHALNDMTSI______________
Q96CV9	OPTN	Optineurin	0.511482	0.587439	-1.09604	-0.584562	0.366516	0.953955	-1.05511	-1.13698	-0.662954	-0.50617	342	S	Q96CV9	___1	KNS(1)AIPSELNEK	3	KKRLQEKCQALERKNSAIPSELNEKQELVYT
Q9H8W4	PLEKHF2	Pleckstrin homology domain-containing family F member 2	0.511376	0.155849	0.367111	0.878488	-2.13034	-1.9745	0.397421	0.336802	0.872395	0.884581	228	S	Q9H8W4	___1	S(0.004)DS(0.244)YS(0.752)QSLK	5	AGDMATCQPARSDSYSQSLKSPLNDMSDDDD
O43149	ZZEF1	Zinc finger ZZ-type and EF-hand domain-containing protein 1	0.509058	1.36167	-3.09034	-2.58128	-6.96724	-5.60557	-3.27835	-2.90233	-2.66576	-2.4968	713	S	O43149	___1	AEAEQS(0.979)VT(0.021)CAHCR	6	TISGYLRPARAEAEQSVTCAHCRKDTEESVC
P16949	STMN1	Stathmin	0.500627	0.43219	0.772571	1.2732	1.75249	2.18468	0.76589	0.779251	1.20588	1.34051	63	S	P16949	___1	RKS(1)HEAEVLK	3	EEIQKKLEAAEERRKSHEAEVLKQLAEKREH
Q07889	SOS1	Son of sevenless homolog 1	0.496152	0.0786495	1.45238	1.94853	3.27094	3.34959	1.51163	1.39313	1.76267	2.13439	392	S	Q07889	___2	QAITALLNVQS(0.266)GMEKICS(0.867)KS(0.867)LAK	18	ITALLNVQSGMEKICSKSLAKRRLSESACRF
Q07889	SOS1	Son of sevenless homolog 1	0.496152	0.0786495	1.45238	1.94853	3.27094	3.34959	1.51163	1.39313	1.76267	2.13439	394	S	Q07889	___2	QAITALLNVQS(0.266)GMEKICS(0.867)KS(0.867)LAK	20	ALLNVQSGMEKICSKSLAKRRLSESACRFYS
Q6ZSZ6	TSHZ1	Teashirt homolog 1	0.495606	NaN	-1.15647	-0.660863	NaN	NaN	-0.90687	-1.40607	-0.679815	-0.641911	520	S	Q6ZSZ6	___2	EES(1)EDS(1)LEK	3	EKPPVAGDAEKIKEESEDSLEKFEPSTLYPY
Q6ZSZ6	TSHZ1	Teashirt homolog 1	0.495606	NaN	-1.15647	-0.660863	NaN	NaN	-0.90687	-1.40607	-0.679815	-0.641911	523	S	Q6ZSZ6	___2	EES(1)EDS(1)LEK	6	PVAGDAEKIKEESEDSLEKFEPSTLYPYLRE
Q00610	CLTC	Clathrin heavy chain 1	0.495202	-0.00393105	2.15636	2.65156	5.08186	5.07792	2.21759	2.09513	2.83503	2.4681	105	T	Q00610	___1	AHT(0.001)MT(0.999)DDVTFWK	5	IFNIEMKSKMKAHTMTDDVTFWKWISLNTVA
P35612	ADD2	Beta-adducin	0.490743	0.168089	0.476191	0.966933	1.54908	1.71716	0.50621	0.446171	0.945045	0.988821	512	S	P35612	___1	S(1)AGPQSQLLASVIAEK	1	EMRNKIREQNRQDVKSAGPQSQLLASVIAEK
Q9P0N8	2002-03-01	E3 ubiquitin-protein ligase MARCH2	0.489177	-1.39596	-2.64452	-2.15535	-3.22281	-4.61877	-2.73771	-2.55134	-2.10771	-2.20298	49	S	Q9P0N8	___1	LLS(0.973)T(0.027)VIR	3	PQYVAQVTSRDGRLLSTVIRALDTPSDGPFC
P11277	SPTB	Spectrin beta chain, erythrocytic	0.488232	0.232979	2.6366	3.12483	5.2368	5.46977	2.68837	2.58483	3.08509	3.16457	2123	S	P11277	___1	LS(0.981)S(0.213)S(0.807)WESLQPEPSHPY	2	AATERTSPVSLWSRLSSSWESLQPEPSHPY_
Q9UHW9	SLC12A6	Solute carrier family 12 member 6	0.486232	0.40922	-2.77123	-2.285	-3.14872	-2.7395	-2.62677	-2.9157	-2.40359	-2.16641	1038	T	Q9UHW9	___1	LT(0.002)S(0.002)IGS(0.15)DEDEET(0.716)ET(0.115)Y(0.016)QEK	12	SMLRLTSIGSDEDEETETYQEKVHMTWTKDK
P11166	SLC2A1	Solute carrier family 2, facilitated glucose transporter member 1	0.485578	0.222969	1.71444	2.20002	2.23652	2.45949	1.59293	1.83595	2.18608	2.21395	465	S	P11166	___1	TFDEIAS(1)GFR	7	FKVPETKGRTFDEIASGFRQGGASQSDKTPE
P10644	PRKAR1A	cAMP-dependent protein kinase type I-alpha regulatory subunit	0.484813	-0.0931911	2.76824	3.25305	3.40663	3.31343	2.77841	2.75807	3.21108	3.29502	77	S	P10644	___1	T(0.005)DS(0.995)REDEISPPPPNPVVK	3	AKQIQNLQKAGTRTDSREDEISPPPPNPVVK
P02549	SPTA1	Spectrin alpha chain, erythrocytic 1	0.484232	-0.169552	1.1064	1.59063	0.644775	0.475224	1.15469	1.0581	1.56145	1.6198	2269	S	P02549	___2	GVS(1)EET(1)LKEFSTIYK	3	HNLEQQIQAKDIKGVSEETLKEFSTIYKHFD
P55285	CDH6	Cadherin-6	0.480587	1.84135	0.391235	0.871822	-3.19724	-1.35589	0.47196	0.310511	0.907375	0.836269	350	S	P55285	___3	VY(1)T(1)LKVEAS(1)NPY(1)VEPRFLY(1)LGPFK	9	LDFEKKKVYTLKVEASNPYVEPRFLYLGPFK
P55285	CDH6	Cadherin-6	0.480587	1.84135	0.391235	0.871822	-3.19724	-1.35589	0.47196	0.310511	0.907375	0.836269	344	T	P55285	___3	VY(1)T(1)LKVEAS(1)NPY(1)VEPRFLY(1)LGPFK	3	ITVKKLLDFEKKKVYTLKVEASNPYVEPRFL
P55285	CDH6	Cadherin-6	0.480587	1.84135	0.391235	0.871822	-3.19724	-1.35589	0.47196	0.310511	0.907375	0.836269	343	Y	P55285	___3	VY(1)T(1)LKVEAS(1)NPY(1)VEPRFLY(1)LGPFK	2	IITVKKLLDFEKKKVYTLKVEASNPYVEPRF
P55285	CDH6	Cadherin-6	0.480587	1.84135	0.391235	0.871822	-3.19724	-1.35589	0.47196	0.310511	0.907375	0.836269	353	Y	P55285	___3	VY(1)T(1)LKVEAS(1)NPY(1)VEPRFLY(1)LGPFK	12	EKKKVYTLKVEASNPYVEPRFLYLGPFKDSA
P55285	CDH6	Cadherin-6	0.480587	1.84135	0.391235	0.871822	-3.19724	-1.35589	0.47196	0.310511	0.907375	0.836269	360	Y	P55285	___3	VY(1)T(1)LKVEAS(1)NPY(1)VEPRFLY(1)LGPFK	19	LKVEASNPYVEPRFLYLGPFKDSATVRIVVE
P20810	CAST	Calpastatin	0.480203	0.179129	0.793965	1.27417	0.876896	1.05602	0.8766	0.71133	1.2841	1.26424	364	S	P20810	___1	S(1)ESELIDELSEDFDRSECK	1	GKPLLPEPEEKPKPRSESELIDELSEDFDRS
P02549	SPTA1	Spectrin alpha chain, erythrocytic 1	0.479097	-0.332521	-0.530149	-0.0510521	-0.896854	-1.22938	-0.460649	-0.599649	-0.0955143	-0.00658989	2277	S	P02549	___2	GVSEETLKEFS(0.976)T(0.024)IYK	11	AKDIKGVSEETLKEFSTIYKHFDENLTGRLT
Q9BZH6	WDR11	WD repeat-containing protein 11	0.471833	-0.245171	2.60812	3.07995	4.49672	4.25154	2.75137	2.46487	3.20736	2.95255	219	T	Q9BZH6	___1	LAT(0.055)AT(0.945)GAK	5	SSPHSSPAHNKLATATGAKKALNKVKILITQ
Q92539	LPIN2	Phosphatidate phosphatase LPIN2	0.470398	-0.0530014	1.81406	2.28446	5.23519	5.18218	1.79749	1.83063	2.39268	2.17624	566	S	Q92539	___1	RES(1)MTK	3	MPKKSGRWWFWRKRESMTKQLPESKEGKSEA
Q16512	PKN1	Serine/threonine-protein kinase N1	0.470293	-0.161011	-1.70504	-1.23475	-1.9791	-2.14012	-1.74615	-1.66394	-1.12841	-1.34109	376	S	Q16512	___1	S(0.001)GS(0.424)LS(0.575)GR	5	LSRPARGLYSRSGSLSGRSSLKAEAENTSEV
P35612	ADD2	Beta-adducin	0.469687	0.436171	0.46794	0.937628	1.68711	2.12329	0.46147	0.474411	0.897955	0.977301	535	S	P35612	___2	SPSTES(1)QLMSK	6	LASVIAEKSRSPSTESQLMSKGDEDTKDDSE
P35612	ADD2	Beta-adducin	0.468943	-0.278221	1.40769	1.87663	2.07943	1.8012	1.48595	1.32942	1.83812	1.91514	452	S	P35612	___1	S(1)MGSPRPK	1	PNTYLRVNVADEVQRSMGSPRPKTTWMKADE
Q6Y2X3	DNAJC14	DnaJ homolog subfamily C member 14	0.468067	NaN	-5.62668	-5.15862	NaN	NaN	-5.8623	-5.39107	-5.0324	-5.28484	514	S	Q6Y2X3	___1	RMAENELS(1)R	8	KRKEYEMKRMAENELSRSVNEFLSKLQDDLK
Q15366	PCBP2	Poly(rC)-binding protein 2	0.464322	-0.0399609	-0.971829	-0.507507	0.969105	0.929144	-0.937929	-1.00573	-0.549576	-0.465439	189	S	Q15366	___1	GVT(0.001)IPYRPKPS(0.029)S(0.153)S(0.816)PVIFAGGQDR	13	PPKGVTIPYRPKPSSSPVIFAGGQDRYSTGS
P78368	CSNK1G2	Casein kinase I isoform gamma-2	0.463072	-0.127831	-1.04796	-0.584888	-2.44689	-2.57472	-1.06165	-1.03427	-0.549665	-0.62011	211;210;208	S	P78368;Q9HCP0;Q9Y6M4	___1	S(0.957)LT(0.042)GTAR	1	IDPETKKHIPYREHKSLTGTARYMSINTHLG
Q8N3D4	EHBP1L1	EH domain-binding protein 1-like protein 1	0.462497	0.814039	-3.44321	-2.98071	-1.88351	-1.06948	-3.49619	-3.39023	-2.80542	-3.156	1273	S	Q8N3D4	___1	AHGS(1)FSHVR	4	VNGEPGSVPPPRAHGSFSHVRDADLLKKRRS
O60493	SNX3	Sorting nexin-3	0.462247	0.409519	-3.04345	-2.58121	-2.4604	-2.05089	-2.79953	-3.28738	-2.47701	-2.68541	72	S	O60493	___1	RY(0.005)S(0.995)DFEWLR	3	LPIFKLKESTVRRRYSDFEWLRSELERESKV
P11277	SPTB	Spectrin beta chain, erythrocytic	0.461377	-0.452131	-0.363119	0.098258	-0.152075	-0.604206	-0.18046	-0.545778	0.143816	0.0527	1230	S	P11277	___1	VLS(0.136)PVDS(0.864)GNKLVAEGNLY(0.001)SDK	7	GSMENNRDKVLSPVDSGNKLVAEGNLYSDKI
P02549	SPTA1	Spectrin alpha chain, erythrocytic 1	0.460427	-0.135132	2.01834	2.47877	1.31416	1.17902	2.10039	1.93629	2.48796	2.46957	2272	T	P02549	___2	GVS(1)EET(1)LKEFSTIYK	6	EQQIQAKDIKGVSEETLKEFSTIYKHFDENL
P23588	EIF4B	Eukaryotic translation initiation factor 4B	0.459997	-0.0172405	-0.162894	0.297103	-1.83119	-1.84844	-0.10594	-0.219849	0.120106	0.4741	422	S	P23588	___1	T(0.011)GS(0.948)ES(0.04)S(0.001)QTGTSTTSSR	3	WRSEETQERERSRTGSESSQTGTSTTSSRNA
P11277	SPTB	Spectrin beta chain, erythrocytic	0.458452	0.0827179	5.67821	6.13666	6.86706	6.94977	5.73795	5.61846	6.10348	6.16984	2113	T	P11277	___1	T(0.988)S(0.012)PVS(0.986)LWS(0.014)R	1	TAGEAPVSHHAATERTSPVSLWSRLSSSWES
P51858	HDGF	Hepatoma-derived growth factor	0.457703	0.0720596	1.87008	2.32778	1.2412	1.31326	1.79147	1.94868	2.32808	2.32748	133	S	P51858	___1	KGNAEGS(0.104)S(0.896)DEEGKLVIDEPAK	8	AAEGDGDKKGNAEGSSDEEGKLVIDEPAKEK
Q00610	CLTC	Clathrin heavy chain 1	0.456988	-0.0554714	0.28928	0.746268	3.12319	3.06771	0.333019	0.245541	0.987825	0.504711	103	T	Q00610	___1	AHT(0.568)MT(0.432)DDVTFWK	3	LQIFNIEMKSKMKAHTMTDDVTFWKWISLNT
Q08495	DMTN	Dematin	0.454202	0.16078	-0.23033	0.223872	-0.138575	0.0222054	-0.158051	-0.302608	0.226185	0.22156	138	S	Q08495	___1	TSLPHFHHPET(0.105)S(0.105)RPDS(0.791)NIYK	16	TSLPHFHHPETSRPDSNIYKKPPIYKQRESV
P04406	GAPDH	Glyceraldehyde-3-phosphate dehydrogenase	0.451852	0.36904	-2.48836	-2.03651	-0.744104	-0.375065	-2.42424	-2.55248	-1.99016	-2.08285	333	S	P04406	___1	VVDLMAHMAS(1)KE	10	FGYSNRVVDLMAHMASKE_____________
P58546	MTPN	Myotrophin	0.450532	0.0483093	-0.1366	0.313932	2.45274	2.50105	-0.0112896	-0.261909	0.340755	0.287109	31	T	P58546	___1	GEDVNRT(1)LEGGR	7	DEVKDYVAKGEDVNRTLEGGRKPLHYAADCG
P02042	HBD	Hemoglobin subunit delta	0.446262	0.315269	0.61147	1.05773	2.56726	2.88253	0.67201	0.55093	1.04812	1.06734	87	S	P02042	___1	GT(0.008)FS(0.936)QLS(0.056)ELHCDK	4	FSDGLAHLDNLKGTFSQLSELHCDKLHVDPE
P02549	SPTA1	Spectrin alpha chain, erythrocytic 1	0.445928	0.0841599	-1.26773	-0.821807	-0.0142155	0.0699444	-1.12511	-1.41036	-0.827724	-0.815889	1424	S	P02549	___1	SDDKS(0.5)S(0.5)LDSLEALMK	5	SWMVARENSLRSDDKSSLDSLEALMKKRDDL
P02549	SPTA1	Spectrin alpha chain, erythrocytic 1	0.445928	0.0841599	-1.26773	-0.821807	-0.0142155	0.0699444	-1.12511	-1.41036	-0.827724	-0.815889	1425	S	P02549	___1	SDDKS(0.5)S(0.5)LDSLEALMK	6	WMVARENSLRSDDKSSLDSLEALMKKRDDLD
P02549	SPTA1	Spectrin alpha chain, erythrocytic 1	0.445612	-0.167021	1.3728	1.81841	0.546196	0.379175	1.4796	1.266	1.8457	1.79113	2280	Y	P02549	___2	GVS(0.003)EET(0.997)LKEFS(0.002)T(0.006)IY(0.992)K	14	IKGVSEETLKEFSTIYKHFDENLTGRLTHKE
Q13177	PAK2	Serine/threonine-protein kinase PAK 2	0.445018	0.0127392	0.0224152	0.467433	2.01722	2.02995	0.0739498	-0.0291195	0.480906	0.45396	143	T	Q13177	___1	YLS(0.044)FT(0.954)PPEKDGFPS(0.002)GT(0.001)PALNAK	5	KFYDSNTVKQKYLSFTPPEKDGFPSGTPALN
Q9ULL8	SHROOM4	Protein Shroom4	0.442748	-0.201431	-0.920135	-0.477387	-4.17479	-4.37623	-0.774601	-1.06567	-0.460896	-0.493879	1395	S	Q9ULL8	___2	LARVENALNS(1)IDS(1)EANQEK	10	LSLSGRLARVENALNSIDSEANQEKLVLIEK
Q9ULL8	SHROOM4	Protein Shroom4	0.442748	-0.201431	-0.920135	-0.477387	-4.17479	-4.37623	-0.774601	-1.06567	-0.460896	-0.493879	1398	S	Q9ULL8	___2	LARVENALNS(1)IDS(1)EANQEK	13	SGRLARVENALNSIDSEANQEKLVLIEKKQQ
Q9H3K6	BOLA2	BolA-like protein 2	0.441202	0.119169	-2.51607	-2.07487	-4.97164	-4.85248	-2.56509	-2.46705	-2.13513	-2.0146	32	S	Q9H3K6	___1	DLEAEHVEVEDT(0.14)T(0.14)LNRCS(0.549)CS(0.172)FR	18	EAEHVEVEDTTLNRCSCSFRVLVVSAKFEGK
Q9Y624	F11R	Junctional adhesion molecule A	0.439107	0.65753	-1.71115	-1.27205	-5.03605	-4.37852	-1.70971	-1.7126	-1.22503	-1.31906	287	S	Q9Y624	___2	KVIYS(0.001)QPS(0.007)ARS(0.991)EGEFK	11	GTSSKKVIYSQPSARSEGEFKQTSSFLV___
Q9Y624	F11R	Junctional adhesion molecule A	0.439107	0.65753	-1.71115	-1.27205	-5.03605	-4.37852	-1.70971	-1.7126	-1.22503	-1.31906	295	S	Q9Y624	___2	SEGEFKQT(0.076)S(0.895)S(0.029)FLV	9	YSQPSARSEGEFKQTSSFLV___________
Q9Y2V2	CARHSP1	Calcium-regulated heat stable protein 1	0.437737	0.230068	4.15503	4.59277	4.10532	4.33538	4.203	4.10706	4.57995	4.60558	52	S	Q9Y2V2	___1	T(0.001)FS(0.997)AT(0.002)VR	3	NVVPSPLPTRRTRTFSATVRASQGPVYKGVC
Q09161	NCBP1	Nuclear cap-binding protein subunit 1	0.437356	0.580698	-0.639264	-0.201908	1.86084	2.44153	-0.74646	-0.532068	-0.212786	-0.191031	22	S	Q09161	___1	T(0.5)S(0.5)DANETEDHLESLICK	2	SDENDGGQPHKRRKTSDANETEDHLESLICK
Q09161	NCBP1	Nuclear cap-binding protein subunit 1	0.437356	0.580698	-0.639264	-0.201908	1.86084	2.44153	-0.74646	-0.532068	-0.212786	-0.191031	21	T	Q09161	___1	T(0.5)S(0.5)DANETEDHLESLICK	1	HSDENDGGQPHKRRKTSDANETEDHLESLIC
Q14C86	GAPVD1	GTPase-activating protein and VPS9 domain-containing protein 1	0.435793	-0.0977516	1.72233	2.15812	3.78479	3.68703	1.91305	1.5316	2.26528	2.05096	762	T	Q14C86	___2	EVS(0.112)S(0.888)RPS(0.18)T(0.82)PGLSVVSGISATSEDIPNKIEDLR	8	TSDDTDVREVSSRPSTPGLSVVSGISATSED
Q0JRZ9	FCHO2	F-BAR domain only protein 2	0.434712	0.18411	-1.45008	-1.01537	-0.806994	-0.622885	-1.54947	-1.35069	-0.897446	-1.13329	394	S	Q0JRZ9	___1	HS(1)PVQMNR	2	VSIGNITLSPAISRHSPVQMNRNLSNEELTK
P35611	ADD1	Alpha-adducin	0.434612	0.19606	0.56144	0.996053	1.33809	1.53415	0.6043	0.518581	0.880436	1.11167	600	S	P35611	___1	EKS(1)PPDQPAVPHPPPSTPIK	3	GSEENLDEAREQKEKSPPDQPAVPHPPPSTP
Q9Y4E8	USP15	Ubiquitin carboxyl-terminal hydrolase 15	0.432192	-0.438191	-2.28551	-1.85332	-0.577004	-1.0152	-2.27718	-2.29385	-1.68744	-2.01921	153	S	Q9Y4E8	___1	RFS(0.687)KADT(0.309)IDT(0.004)IEK	3	LCENGNMNNVVTRRFSKADTIDTIEKEIRKI
Q9Y3Q8	TSC22D4	TSC22 domain family protein 4	0.429758	-0.00147247	0.818	1.24776	3.59894	3.59746	0.957439	0.67856	1.16562	1.3299	211	T	Q9Y3Q8	___1	AAT(1)PLPSLR	3	PEPETGESAGTSRAATPLPSLRVEAEAGGSG
Q14C86	GAPVD1	GTPase-activating protein and VPS9 domain-containing protein 1	0.427992	-0.0747013	1.93769	2.36568	3.9371	3.86239	2.12586	1.74952	2.45863	2.27274	758	S	Q14C86	___2	EVS(0.112)S(0.888)RPS(0.18)T(0.82)PGLSVVSGISATSEDIPNKIEDLR	4	GLGSTSDDTDVREVSSRPSTPGLSVVSGISA
Q9NPQ8	RIC8A	Synembryn-A	0.427496	-0.00593948	1.46514	1.89264	1.06306	1.05713	1.45317	1.47711	1.92863	1.85665	441	T	Q9NPQ8	___1	GLMAGGRPEGQY(0.001)S(0.999)EDEDT(0.996)DT(0.004)DEYKEAK	18	MAGGRPEGQYSEDEDTDTDEYKEAKASINPV
P69905	HBA1	Hemoglobin subunit alpha	0.424027	-0.0645294	5.36169	5.78571	7.17723	7.11271	5.43346	5.28991	5.77014	5.80129	134	S	P69905	___1	FLAS(0.046)VS(0.954)TVLTSK	6	TPAVHASLDKFLASVSTVLTSKYR_______
P35612	ADD2	Beta-adducin	0.423598	-0.149761	1.73565	2.15925	3.18904	3.03927	1.66088	1.81043	2.18426	2.13425	472	S	P35612	___1	ADEVEKS(0.15)S(0.723)S(0.127)GMPIR	8	RPKTTWMKADEVEKSSSGMPIRIENPNQFVP
P02042	HBD	Hemoglobin subunit delta	0.422622	0.2785	-1.27113	-0.848508	0.458445	0.736944	-1.35574	-1.18652	-0.720285	-0.97673	85	T	P02042	___1	GT(0.611)FS(0.387)QLS(0.002)ELHCDK	2	GAFSDGLAHLDNLKGTFSQLSELHCDKLHVD
P49770	EIF2B2	Translation initiation factor eIF-2B subunit beta	0.421223	-0.0988007	0.32096	0.742183	2.33332	2.23452	0.385229	0.256691	0.837826	0.64654	173	T	P49770	___1	T(1)VEAFLK	1	HIHSNEVIMTIGFSRTVEAFLKEAARKRKFH
P00915	CA1	Carbonic anhydrase 1	0.418222	0.569009	-2.20986	-1.79164	-2.18609	-1.61709	-2.24646	-2.17327	-1.73977	-1.84351	126	S	P00915	___1	YSAELHVAHWNS(1)AK	12	DGVKYSAELHVAHWNSAKYSSLAEAASKADG
O60669	SLC16A7	Monocarboxylate transporter 2	0.415822	-0.133111	-0.789374	-0.373552	-1.26829	-1.40141	-0.95875	-0.619999	-0.479595	-0.267509	469	S	O60669	___2	VS(0.001)NAQS(0.996)VT(0.932)S(0.072)ERETNI	6	SKHSEDVNVKVSNAQSVTSERETNI______
O60669	SLC16A7	Monocarboxylate transporter 2	0.415822	-0.133111	-0.789374	-0.373552	-1.26829	-1.40141	-0.95875	-0.619999	-0.479595	-0.267509	471	T	O60669	___2	VS(0.001)NAQS(0.996)VT(0.932)S(0.072)ERETNI	8	HSEDVNVKVSNAQSVTSERETNI________
P49915	GMPS	GMP synthase [glutamine-hydrolyzing]	0.414193	-0.0528908	1.28736	1.70155	1.00025	0.947355	1.30972	1.265	1.62254	1.78057	330	T	P49915	___1	TLNMT(0.519)T(0.301)S(0.179)PEEK	5	EDRTPRKRISKTLNMTTSPEEKRKIIGDTFV
Q9UIJ5	ZDHHC2	Palmitoyltransferase ZDHHC2	0.412907	-1.21482	0.0509958	0.463902	-2.35176	-3.56659	0.0343609	0.0676308	0.442354	0.485451	123	S	Q9UIJ5	___1	T(0.001)MS(0.999)GAIR	3	LRRAAKDLPIYTRTMSGAIRYCDRCQLIKPD
O43847	NRD1	Nardilysin	0.410918	0.0818787	-0.323305	0.0876131	2.28328	2.36515	-0.36939	-0.27722	0.0681953	0.107031	96	S	O43847	___1	RGS(0.423)LS(0.577)NAGDPEIVK	5	LGADESEEEGRRGSLSNAGDPEIVKSPSDPK
P11171	EPB41	Protein 4.1	0.407582	0.0545292	-2.67398	-2.2664	-2.06055	-2.00603	-2.69649	-2.65147	-2.38426	-2.14854	376	S	P11171	___1	S(0.5)MT(0.5)PAQADLEFLENAK	1	KELEEKVMELHKSYRSMTPAQADLEFLENAK
P02549	SPTA1	Spectrin alpha chain, erythrocytic 1	0.399384	-0.0173321	2.41863	2.81801	3.17079	3.15345	2.53526	2.302	2.81717	2.81886	2269	S	P02549	___1	GVS(1)EET(1)LKEFSTIYK	3	HNLEQQIQAKDIKGVSEETLKEFSTIYKHFD
Q9Y624	F11R	Junctional adhesion molecule A	0.399358	0.0835304	0.22743	0.626788	0.447865	0.531395	0.25856	0.196301	0.662525	0.591051	287	S	Q9Y624	___1	KVIYS(0.001)QPS(0.007)ARS(0.991)EGEFK	11	GTSSKKVIYSQPSARSEGEFKQTSSFLV___
Q14847	LASP1	LIM and SH3 domain protein 1	0.397593	0.248079	2.79659	3.19418	4.46575	4.71383	2.8564	2.73677	3.17112	3.21724	146	S	Q14847	___1	MGPSGGEGMEPERRDS(1)QDGSSYR	16	MGPSGGEGMEPERRDSQDGSSYRRPLEQQQP
Q8IXJ6	SIRT2	NAD-dependent protein deacetylase sirtuin-2	0.394522	-0.967911	-2.44596	-2.05144	-5.62576	-6.59368	-2.3938	-2.49813	-1.91694	-2.18594	23	S	Q8IXJ6	___1	VQEAQDS(0.905)DS(0.095)DSEGGAAGGEADMDFLR	7	HPLETQAGKVQEAQDSDSDSEGGAAGGEADM
P02730	SLC4A1	Band 3 anion transport protein	0.393847	-0.227551	7.8387	8.23254	10.991	10.7635	7.82475	7.85264	8.27843	8.18666	356	S	P02730	___1	YQSSPAKPDS(0.977)S(0.023)FYK	10	ELLRRRYQSSPAKPDSSFYKGLDLNGGPDDP
P11171	EPB41	Protein 4.1	0.393806	0.02108	-1.43743	-1.04363	0.195845	0.216925	-1.53702	-1.33785	-1.02559	-1.06167	664	S	P11171	___1	LDGENIY(0.467)IRHS(0.533)NLMLEDLDK	11	KKRERLDGENIYIRHSNLMLEDLDKSQEEIK
Q99661	KIF2C	Kinesin-like protein KIF2C	0.392367	NaN	-2.11928	-1.72691	NaN	-4.49978	-2.20562	-2.03294	-1.70119	-1.75263	225	S	Q99661	___2	RAQEY(0.667)DS(0.667)S(0.667)FPNWEFARMIK	7	AQNSEMRMKRAQEYDSSFPNWEFARMIKEFR
Q99661	KIF2C	Kinesin-like protein KIF2C	0.392367	NaN	-2.11928	-1.72691	NaN	-4.49978	-2.20562	-2.03294	-1.70119	-1.75263	226	S	Q99661	___2	RAQEY(0.667)DS(0.667)S(0.667)FPNWEFARMIK	8	QNSEMRMKRAQEYDSSFPNWEFARMIKEFRA
Q99661	KIF2C	Kinesin-like protein KIF2C	0.392367	NaN	-2.11928	-1.72691	NaN	-4.49978	-2.20562	-2.03294	-1.70119	-1.75263	223	Y	Q99661	___2	RAQEY(0.667)DS(0.667)S(0.667)FPNWEFARMIK	5	KKAQNSEMRMKRAQEYDSSFPNWEFARMIKE
Q96E09	FAM122A	Protein FAM122A	0.392367	0.0767984	-2.07358	-1.68122	-1.3867	-1.30991	-2.03363	-2.11354	-1.55133	-1.8111	62	S	Q96E09	___1	RNS(0.98)T(0.018)T(0.003)FPSR	3	TSPVFQAEAPSARRNSTTFPSRHGLLLPASP
Q9UJ70	NAGK	N-acetyl-D-glucosamine kinase	0.391497	0.512699	-3.5793	-3.18781	-5.02921	-4.51652	-3.66725	-3.49136	-3.2395	-3.13611	74	S	Q9UJ70	___2	S(0.002)LGLS(0.999)LS(0.999)GGDQEDAGR	5	KAGVDPLVPLRSLGLSLSGGDQEDAGRILIE
Q9UJ70	NAGK	N-acetyl-D-glucosamine kinase	0.391497	0.512699	-3.5793	-3.18781	-5.02921	-4.51652	-3.66725	-3.49136	-3.2395	-3.13611	76	S	Q9UJ70	___2	SLGLSLS(1)GGDQEDAGR	7	GVDPLVPLRSLGLSLSGGDQEDAGRILIEEL
P11171	EPB41	Protein 4.1	0.391267	0.165609	0.36659	0.757857	2.77176	2.93737	0.59866	0.134521	0.897095	0.61862	551	S	P11171	___2	SLDGAAAVDS(1)ADR	10	SKRASRSLDGAAAVDSADRSPRPTSAPAITQ
A0MZ66	KIAA1598	Shootin-1	0.391163	0.135229	-0.52873	-0.137568	1.60859	1.74382	-0.590111	-0.46735	-0.116375	-0.15876	327	S	A0MZ66	___1	Y(0.372)QNS(0.628)EEK	4	LLEEDKKELELKYQNSEEKARNLKHSVDELQ
O43768	ENSA	Alpha-endosulfine	0.389917	0.0567799	3.30511	3.69502	4.07442	4.1312	3.38329	3.22692	3.71849	3.67155	109	S	O43768	___1	S(0.061)S(0.939)LVTSK	2	GDHIPTPQDLPQRKSSLVTSKLAGGQVE___
Q9UIW2	PLXNA1	Plexin-A1	0.387347	NaN	1.18663	1.57397	-4.42293	NaN	1.50223	0.871021	1.71659	1.43136	75	S	Q9UIW2	___2	IY(0.244)KLS(0.776)GNLT(0.792)LLRAHVT(0.188)GPVEDNEK	5	TGEVYVGAVNRIYKLSGNLTLLRAHVTGPVE
Q9UIW2	PLXNA1	Plexin-A1	0.387347	NaN	1.18663	1.57397	-4.42293	NaN	1.50223	0.871021	1.71659	1.43136	79	T	Q9UIW2	___2	IY(0.244)KLS(0.776)GNLT(0.792)LLRAHVT(0.188)GPVEDNEK	9	YVGAVNRIYKLSGNLTLLRAHVTGPVEDNEK
Q9UBC2	EPS15L1	Epidermal growth factor receptor substrate 15-like 1	0.387177	-0.160681	1.24244	1.62962	2.31186	2.15118	1.34927	1.13561	1.66429	1.59495	229	S	Q9UBC2	___1	TVFPGAVPVLPAS(1)PPPK	13	RKKTVFPGAVPVLPASPPPKDSLRSTPSHGS
P67775	PPP2CA	Serine/threonine-protein phosphatase 2A catalytic subunit alpha isoform	0.383857	0.0719585	0.444371	0.828228	-0.0227547	0.0492039	0.579571	0.309172	0.812145	0.844311	304;304	T	P67775;P62714	___1	RT(1)PDYFL	2	FDPAPRRGEPHVTRRTPDYFL__________
Q9Y3Q8	TSC22D4	TSC22 domain family protein 4	0.382957	-0.120371	1.28731	1.67026	3.24424	3.12387	1.37375	1.20086	1.64628	1.69424	229	T	Q9Y3Q8	___1	VEAEAGGS(0.001)GART(0.998)PPLSR	12	PSLRVEAEAGGSGARTPPLSRRKAVDMRLRM
P49221	TGM4	Protein-glutamine gamma-glutamyltransferase 4	0.379107	0.20929	-1.98829	-1.60919	0.645346	0.854635	-1.95445	-2.02214	-1.45333	-1.76504	435	T	P49221	___3	RRDIT(1)Y(1)EY(1)K	5	NISTKAVGQDRRRDITYEYKYPEGSSEERQV
P49221	TGM4	Protein-glutamine gamma-glutamyltransferase 4	0.379107	0.20929	-1.98829	-1.60919	0.645346	0.854635	-1.95445	-2.02214	-1.45333	-1.76504	436	Y	P49221	___3	RRDIT(1)Y(1)EY(1)K	6	ISTKAVGQDRRRDITYEYKYPEGSSEERQVM
P49221	TGM4	Protein-glutamine gamma-glutamyltransferase 4	0.379107	0.20929	-1.98829	-1.60919	0.645346	0.854635	-1.95445	-2.02214	-1.45333	-1.76504	438	Y	P49221	___3	RRDIT(1)Y(1)EY(1)K	8	TKAVGQDRRRDITYEYKYPEGSSEERQVMDH
P11171	EPB41	Protein 4.1	0.378298	NaN	-0.75901	-0.380713	NaN	NaN	-0.588051	-0.92997	-0.630745	-0.13068	84	S	P11171	___1	LFS(0.995)S(0.005)FLK	3	NKERTSESRGLSRLFSSFLKRPKSQVSEEEG
P16157	ANK1	Ankyrin-1	0.376883	-0.326671	0.37593	0.752812	-0.915475	-1.24215	0.510229	0.241631	0.953545	0.55208	1756	S	P16157	___1	VLVS(0.997)VS(0.003)EHT(0.001)WTEQPEAESSQADR	4	GLEPGGSQEYEKVLVSVSEHTWTEQPEAESS
P27448	MARK3	MAP/microtubule affinity-regulating kinase 3	0.373608	0.717219	-1.41665	-1.04305	-3.38291	-2.6657	-1.4212	-1.41211	-0.876665	-1.20943	438	T	P27448	___1	S(0.113)QT(0.594)S(0.13)T(0.13)ADS(0.031)DLKEDGIS(0.001)S(0.001)R	3	GPAIPSVVAYPKRSQTSTADSDLKEDGISSR
P35611	ADD1	Alpha-adducin	0.369567	1.2865	-3.23785	-2.86829	-5.91455	-4.62805	-3.07458	-3.40113	-2.94808	-2.78849	482	T	P35611	___1	T(0.103)S(0.103)T(0.646)S(0.149)AVPNLFVPLNTNPK	3	KSKTKWTKEDGHRTSTSAVPNLFVPLNTNPK
Q93008	USP9X	Probable ubiquitin carboxyl-terminal hydrolase FAF-X	0.366832	-0.68817	-1.43443	-1.0676	-3.24127	-3.92945	-1.47947	-1.38939	-1.13951	-0.995689	1600	S	Q93008	___1	NGILAIEGTGSDVDDDMS(1)GDEKQDNESNVDPR	18	ILAIEGTGSDVDDDMSGDEKQDNESNVDPRD
P02730	SLC4A1	Band 3 anion transport protein	0.366048	-0.273232	2.3415	2.70755	6.44213	6.16889	2.30914	2.37386	2.78716	2.62794	349	S	P02730	___2	RYQS(0.831)S(0.169)PAKPDSSFYK	4	SLVPVQRELLRRRYQSSPAKPDSSFYKGLDL
P11277	SPTB	Spectrin beta chain, erythrocytic	0.363458	-0.0634193	0.2081	0.571558	2.36082	2.29741	0.233089	0.183111	0.572515	0.570601	2117	S	P11277	___2	T(0.013)S(0.987)PVS(1)LWSR	5	APVSHHAATERTSPVSLWSRLSSSWESLQPE
P32119	PRDX2	Peroxiredoxin-2	0.360982	0.840618	0.037756	0.398738	2.00169	2.8423	0.101721	-0.0262089	0.521946	0.27553	112	S	P32119	___1	RLS(1)EDYGVLK	3	GPLNIPLLADVTRRLSEDYGVLKTDEGIAYR
P11171	EPB41	Protein 4.1	0.360127	-0.103312	2.76218	3.12231	3.35452	3.2512	2.87481	2.64955	3.06726	3.17735	674	S	P11171	___1	HSNLMLEDLDKS(1)QEEIKK	12	IYIRHSNLMLEDLDKSQEEIKKHHASISELK
P11277	SPTB	Spectrin beta chain, erythrocytic	0.359757	-0.0837002	-2.46009	-2.10034	-1.17544	-1.25914	-2.25674	-2.66345	-2.07889	-2.12178	1936	S	P11277	___1	DVS(0.984)S(0.016)VELLMK	3	SIIRQIETQERPRDVSSVELLMKYHQGINAE
Q12959	DLG1	Disks large homolog 1	0.359092	0.0410795	-0.45385	-0.094758	-1.85244	-1.81137	-0.47621	-0.43149	0.000444412	-0.18996	517	S	Q12959	___1	IISVNS(1)VDLR	6	LSGELRKGDRIISVNSVDLRAASHEQAAAAL
P54725	RAD23A	UV excision repair protein RAD23 homolog A	0.358407	-0.220491	-0.220819	0.137588	1.03875	0.818254	-0.0709705	-0.370668	0.195354	0.0798206	125	S	P54725	___1	EDKS(0.167)PS(0.821)EES(0.005)APT(0.006)T(0.002)SPESVSGSVPSSGSSGR	6	GMSHPPPAAREDKSPSEESAPTTSPESVSGS
O75475	PSIP1	PC4 and SFRS1-interacting protein	0.358107	NaN	0.34831	0.706417	NaN	-4.77649	0.26841	0.428211	0.575825	0.837009	324	T	O75475	___1	KQEEQMET(1)EQQNK	8	KEAADRKRKQEEQMETEQQNKDEGKKPEVKK
P00492	HPRT1	Hypoxanthine-guanine phosphoribosyltransferase	0.357562	-0.0334415	-0.389475	-0.0319128	0.507305	0.473864	-0.411751	-0.367199	-0.0439758	-0.0198498	11	S	P00492	___1	SPGVVIS(1)DDEPGYDLDLFCIPNHYAEDLER	7	_____MATRSPGVVISDDEPGYDLDLFCIPN
Q8IXQ3	C9orf40	Uncharacterized protein C9orf40	0.356997	0.0793877	2.59944	2.95644	4.4214	4.50078	2.70711	2.49177	2.91216	3.00071	76	S	Q8IXQ3	___1	RRDS(1)GDNSAPSGQER	4	GTMAEPSASPSKRRDSGDNSAPSGQEREDHG
Q14677	CLINT1	Clathrin interactor 1	0.353992	0.214669	-3.26055	-2.90656	-3.96251	-3.74785	-3.17279	-3.34831	-3.03971	-2.7734	227	S	Q14677	___1	DREDS(1)PER	5	IDDTISKFRRKDREDSPERCSDSDEEKKARR
P11171	EPB41	Protein 4.1	0.353162	0.45113	0.393995	0.747157	1.71556	2.16669	0.3608	0.427191	0.648294	0.84602	709	S	P11171	___2	RLS(0.998)T(0.002)HSPFR	3	ESVPEPRPSEWDKRLSTHSPFRTLNINGQIP
Q99733	NAP1L4	Nucleosome assembly protein 1-like 4	0.351912	-0.450711	-2.22666	-1.87475	-3.31967	-3.77039	-2.25696	-2.19637	-1.97274	-1.77676	5	S	Q99733	___1	ADHS(0.94)FS(0.06)DGVPSDSVEAAK	4	___________MADHSFSDGVPSDSVEAAKN
P30613	PKLR	Pyruvate kinase PKLR	0.351788	0.0635681	1.95899	2.31077	3.26101	3.32457	2.05344	1.86453	2.34468	2.27687	144	S	P30613	___1	EAVESFAGS(1)PLSYRPVAIALDTK	9	ESIANVREAVESFAGSPLSYRPVAIALDTKG
P36915	GNL1	Guanine nucleotide-binding protein-like 1	0.350997	-0.536001	-0.151435	0.199562	0.0593853	-0.476616	-0.121811	-0.181059	0.249624	0.1495	51	S	P36915	___1	EEQTDT(0.004)S(0.93)DGES(0.033)VT(0.033)HHIR	7	SRSGSRERREEQTDTSDGESVTHHIRRLNQQ
Q58F21	BRDT	Bromodomain testis-specific protein	0.350647	0.152359	-0.13065	0.219997	-1.73575	-1.5834	-0.0784893	-0.18281	0.221445	0.21855	232	S	Q58F21	___3	AS(0.325)S(0.363)EFS(0.503)PT(0.911)FT(0.897)EK	6	TTTPATSAVKASSEFSPTFTEKSVALPPIKE
Q96Q45	TMEM237	Transmembrane protein 237	0.348476	0.157129	1.11307	1.46154	1.80263	1.95975	1.02656	1.19957	1.50098	1.4221	62	S	Q96Q45	___1	RPS(1)EGNEPSTK	3	SASLEGLAQTAGRRPSEGNEPSTKELKEHPE
Q8IY63	AMOTL1	Angiomotin-like protein 1	0.346492	NaN	-0.813214	-0.466722	NaN	-6.26178	-0.85586	-0.770569	-0.109045	-0.8244	230	T	Q8IY63	___2	T(1)EGRPT(1)VNR	1	GHGYYMAGGTSQKSRTEGRPTVNRANSGQAH
Q8IY63	AMOTL1	Angiomotin-like protein 1	0.346492	NaN	-0.813214	-0.466722	NaN	-6.26178	-0.85586	-0.770569	-0.109045	-0.8244	235	T	Q8IY63	___2	T(1)EGRPT(1)VNR	6	MAGGTSQKSRTEGRPTVNRANSGQAHKDEAL
Q9Y232	CDYL	Chromodomain Y-like protein	0.346228	NaN	-0.865615	-0.519387	NaN	NaN	-0.77441	-0.95682	-0.502066	-0.536709	377	S	Q9Y232	___3	EVQS(1)ALS(1)T(1)AAADDSK	4	SENNSLNPEVMREVQSALSTAAADDSKLVLL
Q9Y232	CDYL	Chromodomain Y-like protein	0.346228	NaN	-0.865615	-0.519387	NaN	NaN	-0.77441	-0.95682	-0.502066	-0.536709	380	S	Q9Y232	___3	EVQS(1)ALS(1)T(1)AAADDSK	7	NSLNPEVMREVQSALSTAAADDSKLVLLSAV
Q9Y232	CDYL	Chromodomain Y-like protein	0.346228	NaN	-0.865615	-0.519387	NaN	NaN	-0.77441	-0.95682	-0.502066	-0.536709	381	T	Q9Y232	___3	EVQS(1)ALS(1)T(1)AAADDSK	8	SLNPEVMREVQSALSTAAADDSKLVLLSAVG
Q8IUI8	CRLF3	Cytokine receptor-like factor 3	0.342982	1.61203	0.813725	1.15671	1.29206	2.90409	0.80472	0.822731	1.05721	1.2562	332	S	Q8IUI8	___1	VETVGQPDRRDS(1)IGVCAEK	12	LTFRVETVGQPDRRDSIGVCAEKQDGYDSLQ
P20020	ATP2B1	Plasma membrane calcium-transporting ATPase 1	0.341641	-0.0198517	-0.0877743	0.253867	-0.631994	-0.651846	-0.21768	0.0421314	0.261234	0.2465	1139	S	P20020	___1	SSLYEGLEKPES(0.628)RS(0.704)S(0.668)IHNFMTHPEFR	14	FRSSLYEGLEKPESRSSIHNFMTHPEFRIED
P20020	ATP2B1	Plasma membrane calcium-transporting ATPase 1	0.341641	-0.0198517	-0.0877743	0.253867	-0.631994	-0.651846	-0.21768	0.0421314	0.261234	0.2465	1140	S	P20020	___1	SSLY(0.001)EGLEKPES(0.576)RS(0.665)S(0.757)IHNFMTHPEFR	15	RSSLYEGLEKPESRSSIHNFMTHPEFRIEDS
P11277	SPTB	Spectrin beta chain, erythrocytic	0.341026	-0.0632706	-0.795644	-0.454618	0.965015	0.901745	-0.825399	-0.765888	-0.427645	-0.48159	2113	T	P11277	___2	T(0.988)S(0.012)PVS(0.986)LWS(0.014)R	1	TAGEAPVSHHAATERTSPVSLWSRLSSSWES
Q6P9A3	ZNF549	Zinc finger protein 549	0.340611	-0.0632315	1.15817	1.49878	-4.48904	-4.55228	1.18895	1.12739	1.46635	1.53121	637	T	Q6P9A3	___1	VHIT(1)EEP	4	FNKRYSLVRHQKVHITEEP____________
P16157	ANK1	Ankyrin-1	0.340137	-1.60977	-3.11232	-2.77219	-2.17511	-3.78488	-3.10997	-3.11468	-2.74877	-2.7956	1507	S	P16157	___1	HT(0.019)DRDY(0.002)S(0.062)LS(0.848)PS(0.062)QMNGY(0.002)S(0.002)S(0.002)LQDELLSPASLGCALSSPLR	9	NLKPDRRHTDRDYSLSPSQMNGYSSLQDELL
P06733	ENO1	Alpha-enolase	0.340031	-0.139421	-1.68652	-1.34649	-0.972335	-1.11176	-1.51937	-1.85367	-1.36542	-1.32756	272	S	P06733	___1	YIS(1)PDQLADLYK	3	YDLDFKSPDDPSRYISPDQLADLYKSFIKDY
P49915	GMPS	GMP synthase [glutamine-hydrolyzing]	0.339852	-0.415112	-0.657575	-0.317722	-0.489094	-0.904205	-0.58917	-0.725979	-0.342255	-0.29319	331	T	P49915	___1	TLNMT(0.01)T(0.585)S(0.405)PEEK	6	DRTPRKRISKTLNMTTSPEEKRKIIGDTFVK
P21980	TGM2	Protein-glutamine gamma-glutamyltransferase 2	0.338197	0.0718193	-1.92684	-1.58865	-1.57965	-1.50784	-1.85731	-1.99638	-1.63367	-1.54362	216	S	P21980	___1	RS(0.239)S(0.759)PVY(0.002)VGR	3	PKFLKNAGRDCSRRSSPVYVGRVVSGMVNCN
P11277	SPTB	Spectrin beta chain, erythrocytic	0.337537	0.0847492	1.45933	1.79686	4.9276	5.01235	1.58852	1.33013	1.80061	1.79312	2125	S	P11277	___1	LS(0.857)S(0.252)S(0.891)WESLQPEPSHPY	4	TERTSPVSLWSRLSSSWESLQPEPSHPY___
Q9C0C9	UBE2O	E2/E3 hybrid ubiquitin-protein ligase UBE2O	0.333662	0.150169	2.04007	2.37373	5.45325	5.60342	2.07351	2.00663	2.43188	2.31559	515	S	Q9C0C9	___1	KS(1)IPLS(1)IK	2	STTSSQSGSGTSRKKSIPLSIKNLKRKHKRK
P11171	EPB41	Protein 4.1	0.333402	0.624588	2.69779	3.03119	4.11866	4.74324	2.75187	2.6437	3.02843	3.03394	710	T	P11171	___1	LS(0.085)T(0.914)HS(0.001)PFR	3	SVPEPRPSEWDKRLSTHSPFRTLNINGQIPT
P04075	ALDOA	Fructose-bisphosphate aldolase A	0.332897	0.00304985	-0.930544	-0.597647	1.42987	1.43292	-0.78834	-1.07275	-0.417765	-0.777529	272	S	P04075	___1	TVPPAVTGIT(0.006)FLS(0.994)GGQSEEEASINLNAINK	13	LRRTVPPAVTGITFLSGGQSEEEASINLNAI
P16157	ANK1	Ankyrin-1	0.332297	-1.8581	-2.1732	-1.8409	-2.95828	-4.81639	-2.20147	-2.14493	-1.91109	-1.77071	817	S	P16157	___2	MSFPETVDEILDVS(1)EDEGEELISFKAER	14	HRMSFPETVDEILDVSEDEGEELISFKAERR
Q8IXQ3	C9orf40	Uncharacterized protein C9orf40	0.330437	0.0849781	1.00991	1.34034	2.80502	2.88999	1.02936	0.990452	1.40268	1.27801	80	S	Q8IXQ3	___1	RRDS(0.309)GDNS(0.659)APS(0.031)GQER	8	EPSASPSKRRDSGDNSAPSGQEREDHGLETG
P02549	SPTA1	Spectrin alpha chain, erythrocytic 1	0.328258	-0.10051	2.66003	2.98829	3.32883	3.22832	2.7523	2.56776	3.01637	2.96021	2272	T	P02549	___1	GVS(1)EET(1)LKEFSTIYK	6	EQQIQAKDIKGVSEETLKEFSTIYKHFDENL
O14733	MAP2K7	Dual specificity mitogen-activated protein kinase kinase 7	0.327628	-3.61787	-0.69839	-0.370762	-3.41692	-7.03479	-0.59692	-0.79986	-0.316034	-0.425489	378	S	O14733	___2	Y(1)NKLLEHS(1)FIK	8	KDHRKRPKYNKLLEHSFIKRYETLEVDVASW
O14733	MAP2K7	Dual specificity mitogen-activated protein kinase kinase 7	0.327628	-3.61787	-0.69839	-0.370762	-3.41692	-7.03479	-0.59692	-0.79986	-0.316034	-0.425489	371	Y	O14733	___2	Y(1)NKLLEHS(1)FIK	1	FVKDCLTKDHRKRPKYNKLLEHSFIKRYETL
Q15286	RAB35	Ras-related protein Rab-35	0.327136	-1.08384	-1.84195	-1.51482	-3.73026	-4.81411	-1.91279	-1.77112	-1.48955	-1.54009	72	T	Q15286	___1	FRT(0.999)IT(0.001)STYYR	3	VKLQIWDTAGQERFRTITSTYYRGTHGVIVV
P52565	ARHGDIA	Rho GDP-dissociation inhibitor 1	0.327037	0.31074	-1.18217	-0.855138	0.742365	1.0531	-1.14303	-1.22132	-0.834915	-0.87536	47	S	P52565	___1	SIQEIQELDKDDES(1)LRK	14	QKSIQEIQELDKDDESLRKYKEALLGRVAVS
Q8IXJ6	SIRT2	NAD-dependent protein deacetylase sirtuin-2	0.324847	NaN	-2.74047	-2.41563	NaN	-5.10183	-2.69361	-2.78734	-2.43087	-2.40038	25	S	Q8IXJ6	___1	VQEAQDS(0.015)DS(0.848)DS(0.137)EGGAAGGEADMDFLR	9	LETQAGKVQEAQDSDSDSEGGAAGGEADMDF
P68871	HBB	Hemoglobin subunit beta	0.323907	-0.024971	3.23331	3.55721	4.99113	4.96615	3.26254	3.20407	3.53633	3.5781	88	T	P68871	___1	GTFAT(0.996)LS(0.003)ELHCDK	5	SDGLAHLDNLKGTFATLSELHCDKLHVDPEN
Q9C0C9	UBE2O	E2/E3 hybrid ubiquitin-protein ligase UBE2O	0.323361	0.679509	0.237556	0.560917	-2.32493	-1.64543	0.23872	0.236391	0.614084	0.50775	115	S	Q9C0C9	___1	GSSGCSEAGGAGHEEGRAS(1)PLRR	19	GCSEAGGAGHEEGRASPLRRGYVRVQWYPEG
P11277	SPTB	Spectrin beta chain, erythrocytic	0.321382	NaN	-2.7521	-2.43072	NaN	-5.08986	-2.86494	-2.63926	-2.26614	-2.59529	3	S	P11277	___2	T(0.667)S(0.667)AT(0.667)EFENVGNQPPYSR	2	_____________MTSATEFENVGNQPPYSR
P11277	SPTB	Spectrin beta chain, erythrocytic	0.321382	NaN	-2.7521	-2.43072	NaN	-5.08986	-2.86494	-2.63926	-2.26614	-2.59529	2	T	P11277	___2	T(0.667)S(0.667)AT(0.667)EFENVGNQPPYSR	1	______________MTSATEFENVGNQPPYS
P11277	SPTB	Spectrin beta chain, erythrocytic	0.321382	NaN	-2.7521	-2.43072	NaN	-5.08986	-2.86494	-2.63926	-2.26614	-2.59529	5	T	P11277	___2	T(0.667)S(0.667)AT(0.667)EFENVGNQPPYSR	4	___________MTSATEFENVGNQPPYSRIN
Q96GM1	LPPR2	Lipid phosphate phosphatase-related protein type 2	0.319512	0.261379	0.744495	1.06401	1.86226	2.12363	0.755949	0.733042	1.00677	1.12125	334	S	Q96GM1	___1	HGS(0.004)PHPS(0.996)RR	7	RSAGRIRHRHGSPHPSRRTAPAVAT______
Q01484	ANK2	Ankyrin-2	0.318223	0.346329	-0.77777	-0.459547	-0.153854	0.192474	-0.66291	-0.89263	-0.534855	-0.384239	2719	T	Q01484	___3	QY(0.924)T(0.905)FKMNEDT(0.671)QEEPGKS(0.5)EEEK	3	SPEEVQFQPVVSKQYTFKMNEDTQEEPGKSE
Q01484	ANK2	Ankyrin-2	0.318223	0.346329	-0.77777	-0.459547	-0.153854	0.192474	-0.66291	-0.89263	-0.534855	-0.384239	2726	T	Q01484	___3	QY(0.924)T(0.905)FKMNEDT(0.671)QEEPGKS(0.5)EEEK	10	QPVVSKQYTFKMNEDTQEEPGKSEEEKDSES
Q01484	ANK2	Ankyrin-2	0.318223	0.346329	-0.77777	-0.459547	-0.153854	0.192474	-0.66291	-0.89263	-0.534855	-0.384239	2718	Y	Q01484	___3	QY(0.924)T(0.905)FKMNEDT(0.671)QEEPGKS(0.5)EEEK	2	SSPEEVQFQPVVSKQYTFKMNEDTQEEPGKS
P11277	SPTB	Spectrin beta chain, erythrocytic	0.316267	0.499069	-0.98041	-0.664143	-4.2085	-3.70944	-0.94483	-1.01599	-0.695715	-0.63257	1387	T	P11277	___1	LQT(1)HADLNK	3	TQHLSAARSSDLRLQTHADLNKWISAMEDQL
P00918	CA2	Carbonic anhydrase 2	0.315637	-0.0040226	0.342701	0.658338	2.40975	2.40572	0.459101	0.226301	0.702055	0.61462	218	S	P00918	___1	EPIS(0.313)VS(0.67)S(0.017)EQVLK	6	LECVTWIVLKEPISVSSEQVLKFRKLNFNGE
Q96E09	FAM122A	Protein FAM122A	0.315292	0.166967	1.2365	1.55179	2.44446	2.61142	1.16473	1.30827	1.57364	1.52995	35	S	Q96E09	___1	S(0.5)NS(0.5)APLIHGLSDTSPVFQAEAPSAR	1	PAEGGGSGGGGGLRRSNSAPLIHGLSDTSPV
Q8N2U9	PQLC1	PQ-loop repeat-containing protein 1	0.314716	-0.26705	-0.0715742	0.243142	1.44629	1.17924	-0.0615902	-0.0815582	0.319904	0.16638	110	S	Q8N2U9	___1	S(0.999)FT(0.001)AADSKDEEVK	1	CTEVRVANELNARRRSFTAADSKDEEVKVAP
Q9UEY8	ADD3	Gamma-adducin	0.314152	0.131049	1.29822	1.61237	-1.36484	-1.2338	1.40707	1.18937	1.52799	1.69675	654	T	Q9UEY8	___1	LSTST(0.002)T(0.998)IENIEITIK	6	EDELAKRVSRLSTSTTIENIEITIKSPEKIE
P35754	GLRX	Glutaredoxin-1	0.313067	0.0564489	-3.16612	-2.85306	-2.12054	-2.0641	-3.04515	-3.2871	-2.92572	-2.78039	88	S	P35754	___1	VFIGKDCIGGCS(0.049)DLVS(0.725)LQQS(0.184)GELLT(0.042)R	16	VFIGKDCIGGCSDLVSLQQSGELLTRLKQIG
P69905	HBA1	Hemoglobin subunit alpha	0.312243	-0.15167	-0.85157	-0.539327	0.906694	0.755024	-0.81793	-0.88521	-0.519264	-0.559389	132	S	P69905	___1	FLAS(0.863)VS(0.069)T(0.069)VLTSK	4	EFTPAVHASLDKFLASVSTVLTSKYR_____
Q8NC44	FAM134A	Protein FAM134A	0.310682	-0.23595	-3.43681	-3.12613	-2.43956	-2.67552	-3.44207	-3.43155	-2.83924	-3.41302	385	S	Q8NC44	___1	QALDS(1)EEEEEDVAAK	5	DLLGRPQALSRQALDSEEEEEDVAAKETLLR
O43665	RGS10	Regulator of G-protein signaling 10	0.310527	0.245109	-2.5742	-2.26367	-1.29108	-1.04598	-2.58915	-2.55925	-2.27308	-2.25426	94	Y	O43665	___1	AKEIY(0.987)MT(0.013)FLSSK	5	KMQDKTQMQEKAKEIYMTFLSSKASSQVNVE
Q9ULH1	ASAP1	Arf-GAP with SH3 domain, ANK repeat and PH domain-containing protein 1	0.310407	0.307051	2.56077	2.87117	2.72532	3.03238	2.57977	2.54176	2.87544	2.8669	717	S	Q9ULH1	___1	QEEIDES(1)DDDLDDKPSPIK	7	HVEYEWNLRQEEIDESDDDLDDKPSPIKKER
Q9Y4L1	HYOU1	Hypoxia up-regulated protein 1	0.309472	1.13522	0.456575	0.766047	-5.74087	-4.60566	0.494749	0.418402	0.882685	0.64941	244	T	Q9Y4L1	___2	DINT(0.174)T(0.183)AQNIMFY(0.002)DMGS(0.322)GS(0.098)T(0.103)VCT(0.121)IVT(0.856)Y(0.142)QMVK	25	MFYDMGSGSTVCTIVTYQMVKTKEAGMQPQL
P27448	MARK3	MAP/microtubule affinity-regulating kinase 3	0.308772	-0.29393	0.000415802	0.309188	0.217365	-0.0765648	0.0921707	-0.0913391	0.245476	0.3729	507	T	P27448	___1	RNT(1)YVCSER	3	VPSSNTASGGMTRRNTYVCSERTTADRHSVI
P46019	PHKA2	Phosphorylase b kinase regulatory subunit alpha, liver isoform	0.306082	0.0345306	-1.88727	-1.58119	0.151295	0.185825	-1.71838	-2.05616	-1.54572	-1.61666	735	S	P46019	___1	S(0.294)LNLVDS(0.706)PQPLLEK	7	TKVLSAHRKSLNLVDSPQPLLEKVPESDFQW
Q12846	STX4	Syntaxin-4	0.305866	-0.711041	0.603116	0.908982	-3.4605	-4.17155	0.546921	0.659311	0.986925	0.831039	14	S	Q12846	___1	QGDDS(1)S(1)DEEDKER	5	__MRDRTHELRQGDDSSDEEDKERVALVVHP
Q12846	STX4	Syntaxin-4	0.305866	-0.711041	0.603116	0.908982	-3.4605	-4.17155	0.546921	0.659311	0.986925	0.831039	15	S	Q12846	___1	QGDDS(1)S(1)DEEDKER	6	_MRDRTHELRQGDDSSDEEDKERVALVVHPG
Q92539	LPIN2	Phosphatidate phosphatase LPIN2	0.305213	0.102419	0.749945	1.05516	1.13476	1.23717	0.803209	0.69668	1.04465	1.06567	245	S	Q92539	___1	S(0.037)DS(0.963)ELEVKPAESLLR	3	PLETTYPQTACPKSDSELEVKPAESLLRSES
Q6NXT1	ANKRD54	Ankyrin repeat domain-containing protein 54	0.305037	-0.145752	1.51921	1.82424	2.60072	2.45496	1.48076	1.55765	2.05787	1.59062	63	S	Q6NXT1	___1	ASGGAQS(1)PLR	7	GGGAGLSGRASGGAQSPLRYLHVLWQQDAEP
P23634	ATP2B4	Plasma membrane calcium-transporting ATPase 4	0.304603	-0.569201	0.3662	0.670803	-1.01678	-1.58598	0.324011	0.40839	0.722095	0.619511	1196	S	P23634	___1	TPLLDEEEEENPDKAS(1)K	16	TPLLDEEEEENPDKASKFGTRVLLLDGEVTP
O15400	STX7	Syntaxin-7	0.303718	-0.17446	1.68434	1.98805	-2.19553	-2.37	1.64018	1.72849	1.95258	2.02353	20	S	O15400	___1	IS(0.048)S(0.952)NIQK	3	PGVGGDPAQLAQRISSNIQKITQCSVEIQRT
P53396	ACLY	ATP-citrate synthase	0.299652	0.465839	2.52406	2.82371	5.49891	5.96474	2.559	2.48912	2.85505	2.79238	455	S	P53396	___1	TAS(0.997)FS(0.002)ESR	3	NASGSTSTPAPSRTASFSESRADEVAPAKKA
[truncated: 504,795 more chars]
