## Supplementary Table 3 for "Physiological febrile heat stress increases cytoadhesion through increased protein trafficking of *Plasmodium falciparum* surface proteins into the red blood cell" (part 1 of 3)

### Sheet: README
Phosphoproteomes:
Column Name	Description
Leading proteins ID	Primary protein ID associated with the phosphopeptide source
Gene Name	Gene symbol corresponding to the protein
Product Description	Functional or annotated description of the protein product.
og2FC NF54 WT Heat Stress / NF54 WT Control	Log2 fold change in phosphopeptide abundance between conditions following heat stress and non-heat-stressed control in wild-type (NF54) parasites.
Log2FC FIKK1 KO Heat Stress / FIKK1 KO Control	Log2 fold change in phosphopeptide abundance for the FIKK1 knockout line following heat stress vs. non-heat-stressed control.
Log2FC FIKK4.1 KO Heat Stress / FIKK4.1 KO Control	Log2 fold change for FIKK4.1 knockout following heat stress compared to its non-heat-stressed control.
Log2FC FIKK4.2 KO Heat Stress / FIKK4.2 KO Control	Log2 fold change for FIKK4.2 knockout following heat stress vs. non-heat-stressed control.
Log2FC FIKK9's KO Heat Stress / FIKK9's KO Control	Log2 fold change for FIKK9s knockout following heat stress compared to its non-heat-stressed control.
Log2FC FIKK10.1 KO Heat Stress / FIKK10.1 KO Control	Log2 fold change for FIKK10.1 knockout following heat stress vs. non-heat-stressed control.
Log2FC FIKK10.2 KO Heat Stress / FIKK10.2 KO Control	Log2 fold change for FIKK10.2 knockout following heat stress vs. non-heat-stressed control.
Log2FC uRBC Heat Stress / uRBC Control	Log2 fold change in phosphopeptide abundance in uninfected red blood cells (uRBCs) following heat stress vs. non-heat-stressed control.
Log2 NF54	Log2-transformed phosphopeptide intensity for wild-type NF54 in non-heat-stressed control conditions.
Log2 NF54 Heat Stressed	Log2-transformed intensity for NF54 following heat stress.
Log2 KO FIKK1	Phosphopeptide intensity (log2) for FIKK1 KO in non-heat-stressed control conditions.
Log2 KO FIKK1 Heat Stressed	Same as above following heat stress.
Log2 KO FIKK4.1	Phosphopeptide intensity for FIKK4.1 KO in non-heat-stressed control conditions.
Log2 KO FIKK4.1 Heat Stressed	Same as above following heat stress.
Log2 KO FIKK4.2	Log2 intensity for FIKK4.2 KO in non-heat-stressed control condition.
Log2 KO FIKK4.2 Heat Stressed	Same as above following heat stress.
Log2 KO FIKK9s	Log2 intensity for FIKK9s KO in non-heat-stressed control conditions.
Log2 KO FIKK9s Heat Stressed	Same as above following heat stress.
Log2 KO FIKK10.1	Log2 intensity for FIKK10.1 KO in non-heat-stressed control.
Log2 KO FIKK10.1 Heat Stressed	Same as above following heat stress.
Log2 KO FIKK10.2	Log2 intensity for FIKK10.2 KO in non-heat-stressed control conditions.
Log2 KO FIKK10.2 Heat Stressed	Same as above following heat stress.
Log2 uRBC	Log2 intensity for uninfected red blood cells in non-heat-stressed control.
Log2 uRBC Heat Stressed	Same as above following heat stress.
Possible Protein ID Matches	All protein IDs to which the peptides could be mapped, separated by semicolons.
Positions within protein	Position(s) of the phosphorylated residue(s) within the full-length protein sequence.
Amino acid	The phosphorylated residue(s): S (Serine), T (Threonine), or Y (Tyrosine).
Multiplicity	Number of phosphorylation sites detected on the peptide.
Phospho (STY) Probabilities	Site localization probabilities indicating confidence in phosphorylation site assignment for each serine, threonine, or tyrosine.
Position in peptide	Position of the phosphorylated residue within the peptide sequence.
Sequence window	Amino acid sequence context surrounding the phosphorylation site
Predicted Host Exported? (Yes/No)	Indicates 'Yes' for P. falciparum proteins predicted to be exported beyond the parasite's plasma membrane.
Leading Protein Previous IDs	Lists identifiers that were previously used for this gene (P. falciparum genes only)
Proteomes:
Column Name	Description
Leading proteins ID	Primary identifier of the protein group
Gene Name	Gene symbol corresponding to the protein
Product Description	Functional or annotated description of the protein product.
Log2FC NF54 WT Heat Stressed / NF54 WT Control	Log2 fold change in protein abundance in wild-type NF54 parasites following heat stress vs. non-heat-stressed control.
Log2FC FIKK1 KO Heat Stressed / FIKK1 KO Control	Log2 fold change in protein abundance in FIKK1 knockout following heat stress compared to its non-heat-stressed control.
Log2FC FIKK4.1 KO Heat Stressed / FIKK4.1 KO Control	Log2 fold change for FIKK4.1 knockout following heat stress vs. its non-heat-stressed control.
Log2FC FIKK4.2 KO Heat Stressed / FIKK4.2 KO Control	Log2 fold change for FIKK4.2 knockout following heat stress compared to non-heat-stressed control.
Log2FC FIKK9's KO Heat Stressed / FIKK9's KO Control	Log2 fold change for FIKK9s knockout following heat stress vs. non-heat-stressed control.
Log2FC FIKK10.1 KO Heat Stressed / FIKK10.1 KO Control	Log2 fold change for FIKK10.1 knockout following heat stress vs. non-heat-stressed control.
Log2FC FIKK10.2 KO Heat Stressed / FIKK10.2 KO Control	Log2 fold change for FIKK10.2 knockout following heat stress vs. non-heat-stressed control.
Log2FC uRBC Heat Stress / uRBC Control	Log2 fold change for uninfected red blood cells following heat stress vs. non-heat-stressed control.
Log2 NF54	Log2-transformed protein abundance in wild-type NF54 under non-heat-stressed control conditions.
Log2 NF54 Heat Stressed	Log2-transformed protein abundance in NF54 following heat stress.
Log2 KO FIKK1	Log2 protein abundance in FIKK1 knockout under non-heat-stressed control conditions.
Log2 KO FIKK1 Heat Stressed	Same as above following heat stress.
Log2 KO FIKK4.1	Protein abundance (log2) in FIKK4.1 KO under non-heat-stressed control.
Log2 KO FIKK4.1 Heat Stressed	Same as above following heat stress.
Log2 KO FIKK4.2	Log2 protein abundance for FIKK4.2 KO in non-heat-stressed control.
Log2 KO FIKK4.2 Heat Stressed	Same as above following heat stress.
Log2 KO FIKK9s	Log2 protein abundance for FIKK9s KO in non-heat-stressed control.
Log2 KO FIKK9s Heat Stressed	Same as above following heat stress.
Log2 KO FIKK10.1	Log2 protein abundance for FIKK10.1 KO in non-heat-stressed control.
Log2 KO FIKK10.1 Heat Stressed	Same as above following heat stress.
Log2 KO FIKK10.2	Log2 protein abundance for FIKK10.2 KO in non-heat-stressed control.
Log2 KO FIKK10.2 Heat Stressed	Same as above following heat stress.
Log2 uRBC	Log2 protein abundance for uninfected red blood cells in non-heat-stressed control.
Log2 uRBC Heat Stressed	Same as above following heat stress.
Possible Protein ID Matches	All protein IDs to which the peptides could be mapped, separated by semicolons.
Intensity Proteome	Total measured protein abundance value, the sum of peptide intensities mapped to the protein group.
Razor + unique peptides Proteome	Number of razor peptides and unique peptides used for quantification.
Sequence coverage Proteome [%]	Percentage of the protein sequence covered by identified peptides.
Mol. weight [kDa]	Predicted molecular weight of the full-length protein in kilodaltons.
Predicted Host Exported? (Yes/No)	Indicates 'Yes' for P. falciparum proteins predicted to be exported beyond the parasite's plasma membrane.
Leading Protein Previous IDs	Lists identifiers that were previously used for this gene (P. falciparum genes only)

### Sheet: 1_16PLEX_Phospho_Pf
Leading Protein ID	Gene Name	Product Description	Predicted Host Exported? (Yes/No)	Log2FC NF54 WT Heat Stress / NF54 WT Control	Log2FC FIKK1 KO Heat Stress / FIKK1 KO Control	Log2FC FIKK4.1 KO Heat Stress / FIKK4.1 KO Control	Log2FC FIKK4.2 KO Heat Stress / FIKK4.2 KO Control	Log2FC FIKK9's KO Heat Stress / FIKK9's KO Control	Log2FC FIKK10.1 KO Heat Stress / FIKK10.1 KO Control	Log2FC FIKK10.2 KO Heat Stress / FIKK10.2 KO Control	Log2 NF54	Log2 NF54 Heat Stressed	Log2 KO FIKK1	Log2 KO FIKK1 Heat Stressed	Log2 KO FIKK4.1	Log2 KO FIKK4.1 Heat Stressed	Log2 KO FIKK4.2	Log2 KO FIKK4.2 Heat Stressed	Log2 KO FIKK9s	Log2 KO FIKK9s Heat Stressed	Log2 KO FIKK10.1	Log2 KO FIKK10.1 Heat Stressed	Log2 KO FIKK10.2	Log2 KO FIKK10.2 Heat Stressed	Possible Protein ID Matches	Positions within proteins	Amino acid	Phosphosite Multiplicity	Phospho (STY) Probabilities	Position in peptide	Sequence window	Leading Protein Previous IDs
PF3D7_0705100		conserved Plasmodium protein, unknown function	No	NaN	0.08953	1.6233	1.29434	-1.71559	0.50742	0.35823	-5.00051	NaN	-6.31118	-6.22165	-7.21415	-5.59085	-6.04467	-4.75033	-5.06444	-6.78003	-5.64461	-5.13719	-5.71079	-5.35256	PF3D7_0705100	6	S	___1	S(1)IHIS(1)DEEAEGR	5	__________MSIHISDEEAEGRNFDQKNKI	PF07_0021
PF3D7_1149000	Pf332	antigen 332, DBL-like protein	Yes	NaN	1.28609	0.1738	NaN	NaN	NaN	NaN	-6.2536	NaN	-6.83488	-5.54879	-5.6038	-5.43	-6.12938	NaN	NaN	-5.9712	NaN	NaN	NaN	NaN	PF3D7_1149000	3528	S	___1	EGSVNEEIIEEVGS(0.007)IT(0.007)EEMVEQDVS(0.985)DNEEIVEER	25	EEVGSITEEMVEQDVSDNEEIVEERSVIEEA	PF11_0506;PF11_0507
PF3D7_1429800		coatomer subunit beta, putative	No	NaN	0.51372	-0.52866	0.08443	-0.37001	-0.92588	0.08919	-4.91885	NaN	-5.46306	-4.94934	-4.97449	-5.50315	-5.1364	-5.05197	-4.86699	-5.237	-4.97445	-5.90033	-4.92096	-4.83177	PF3D7_1429800	1053	S	___2	NILNMLDEET(0.667)S(0.667)S(0.667)VCINENLEK	11	LKEKKNILNMLDEETSSVCINENLEKLKLKY	PF14_0277
PF3D7_1429800		coatomer subunit beta, putative	No	NaN	0.51372	-0.52866	0.08443	-0.37001	-0.92588	0.08919	-4.91885	NaN	-5.46306	-4.94934	-4.97449	-5.50315	-5.1364	-5.05197	-4.86699	-5.237	-4.97445	-5.90033	-4.92096	-4.83177	PF3D7_1429800	1054	S	___2	NILNMLDEET(0.021)S(0.112)S(0.867)VCINENLEK	12	KEKKNILNMLDEETSSVCINENLEKLKLKYT	PF14_0277
PF3D7_1429800		coatomer subunit beta, putative	No	NaN	0.51372	-0.52866	0.08443	-0.37001	-0.92588	0.08919	-4.91885	NaN	-5.46306	-4.94934	-4.97449	-5.50315	-5.1364	-5.05197	-4.86699	-5.237	-4.97445	-5.90033	-4.92096	-4.83177	PF3D7_1429800	1052	T	___2	NILNMLDEET(0.667)S(0.667)S(0.667)VCINENLEK	10	VLKEKKNILNMLDEETSSVCINENLEKLKLK	PF14_0277
PF3D7_1149000	Pf332	antigen 332, DBL-like protein	Yes	NaN	0.90955	NaN	NaN	NaN	NaN	NaN	-6.64824	NaN	-7.07951	-6.16996	NaN	NaN	NaN	NaN	NaN	NaN	NaN	-5.34569	NaN	NaN	PF3D7_1149000	3416	S	___1	EGSVSEEIVEEMGS(0.859)LT(0.141)EEIVDEER	14	EKEGSVSEEIVEEMGSLTEEIVDEERSTSED	PF11_0506;PF11_0507
PF3D7_1149000	Pf332	antigen 332, DBL-like protein	Yes	NaN	-0.01804	1.43918	NaN	NaN	-0.52053	NaN	NaN	-4.75459	-4.87504	-4.89308	-6.48802	-5.04884	NaN	-4.71512	NaN	NaN	-5.09992	-5.62045	NaN	-5.69414	PF3D7_1149000	4870	S	___2	VS(0.005)PS(0.995)EEVIEEQASTTEEFVEER	4	EERDTDEVLKEKVSPSEEVIEEQASTTEEFV	PF11_0506;PF11_0507
PF3D7_0423500	GAPM2	glideosome associated protein with multiple membrane spans 2	No	NaN	NaN	NaN	NaN	NaN	NaN	NaN	NaN	NaN	NaN	-6.57988	NaN	NaN	NaN	NaN	NaN	NaN	NaN	NaN	NaN	NaN	PF3D7_0423500	4	Y	___2	GS(0.029)Y(0.971)GMDVDDAYLHQGQYAAPYDNQYQQDDDT(0.005)PS(0.995)PR	3	____________MGSYGMDVDDAYLHQGQYA	MAL4P1.217;PFD1110w
PF3D7_1302100	G27/25	gamete antigen 27/25	No	4.33056	2.19447	1.28945	NaN	2.99241	2.71801	1.97232	-6.06233	-1.73177	-4.97166	-2.77719	-4.10276	-2.81331	NaN	-1.44162	-5.9013	-2.90889	-5.56347	-2.84546	-5.40329	-3.43097	PF3D7_1302100	208	T	___1	ISQFLIDVVDSYIIKPIPALPVT(1)PDEPHHNNI	23	VVDSYIIKPIPALPVTPDEPHHNNI______	PF13_0011
PF3D7_1302100	G27/25	gamete antigen 27/25	No	2.67747	1.33738	2.16586	3.04868	1.31828	1.09661	1.81622	-2.7412	-0.0637302	-2.68247	-1.34509	-3.1102	-0.94434	-2.68645	0.36223	-3.05085	-1.73257	-2.48288	-1.38627	-3.7172	-1.90098	PF3D7_1302100	8	S	___1	DS(1)AKPLDK	2	________MSKVQKDSAKPLDKFGNIYDYHY	PF13_0011
PF3D7_0402000		Plasmodium exported protein (PHISTa), unknown function	Yes	1.6807	0.641258	0.179819	1.93857	1.40842	1.21464	0.96435	-0.0901051	1.59059	-0.11516	0.526098	-0.494749	-0.31493	0.540525	2.47909	0.28952	1.69794	0.509941	1.72458	0.28157	1.24592	PF3D7_0402000	224	S	___1	FGS(1)YEQVLISQPHEFNER	3	QKYGRCYEERPNRFGSYEQVLISQPHEFNER	MAL4P1.18;PFD0090c
PF3D7_1134600		zinc finger protein, putative	No	1.66646	0.466489	0.561229	1.38407	0.94818	0.6139	0.375372	-0.719776	0.94668	0.970001	1.43649	0.408501	0.96973	0.328325	1.71239	0.14518	1.09336	0.40279	1.01669	0.417889	0.793261	PF3D7_1134600	1194	S	___1	NS(0.134)S(0.866)NNKNQNGTGNISK	3	GYKSCSCVHNIIRNSSNNKNQNGTGNISKKE	PF11_0357
PF3D7_0927200		zinc finger protein, putative	No	1.62497	0.775007	1.19112	1.72633	0.765138	1.0053	0.535791	-0.631716	0.99325	-0.414589	0.360418	-0.776539	0.414581	-0.541725	1.18461	-0.5683	0.196838	-0.69301	0.31229	-0.516861	0.0189304	PF3D7_0927200	901	T	___1	NCS(0.209)AT(0.791)INDHLIK	5	NKYNNQYIISRNCSATINDHLIKNHEMKNNY	PFI1335w
PF3D7_0702500		Plasmodium exported protein, unknown function	Yes	1.6038	0.571358	0.898011	1.04814	0.630419	0.82864	0.44036	-1.94496	-0.34116	-1.48964	-0.918282	-1.27344	-0.375429	-1.27055	-0.222408	-1.20961	-0.579191	-1.74209	-0.91345	-3.62886	-3.1885	PF3D7_0702500	171	S	___3	NS(0.023)S(0.109)QHS(0.867)VGS(0.008)HS(0.451)VS(0.65)S(0.891)QEHK	13	DGRNSSQHSVGSHSVSSQEHKKEHSTHDLPA	PF07_0008
PF3D7_0927200		zinc finger protein, putative	No	1.56223	0.59435	1.30509	1.78319	0.69195	1.02081	0.64672	-2.37037	-0.80814	-1.74795	-1.1536	-2.46699	-1.1619	-2.14548	-0.362289	-2.36444	-1.67249	-2.4216	-1.40079	-2.27992	-1.6332	PF3D7_0927200	761	T	___1	KNNT(1)NENIQMNNLIYNMSK	4	DIYKNDKKNIEKKNNTNENIQMNNLIYNMSK	PFI1335w
PF3D7_0604500		conserved Plasmodium protein, unknown function	No	1.55921	-0.01349	-0.23193	0.539415	0.840659	0.131588	-0.41466	-1.38085	0.17836	1.17926	1.16577	0.0137501	-0.21818	0.158026	0.697441	-0.17528	0.665379	-0.304089	-0.172501	0.66811	0.25345	PF3D7_0604500	1097	S	___1	NDNQLNS(1)KDGNNS(0.958)PS(0.042)K	13	GEKNDNQLNSKDGNNSPSKLNSNQNNNNNNN	2270.t00268;MAL6P1.48;PFF0220w
PF3D7_0927200		zinc finger protein, putative	No	1.5576	0.84489	0.77621	2.0244	0.85291	0.91712	0.65403	-2.01836	-0.46076	-1.96733	-1.12244	-1.94693	-1.17072	-1.89575	0.128651	-2.06018	-1.20727	-2.03632	-1.1192	-2.15477	-1.50074	PF3D7_0927200	1129	S	___1	NIS(1)NIINNNVILNNCSNK	3	NHMMNGKEGTSKKNISNIINNNVILNNCSNK	PFI1335w
PF3D7_0927200		zinc finger protein, putative	No	1.5234	0.999438	0.97383	1.5436	0.76218	0.95677	0.4859	-1.73993	-0.21653	-1.51147	-0.512032	-1.74495	-0.77112	-1.50187	0.0417309	-1.60651	-0.84433	-1.63475	-0.67798	-1.59428	-1.10838	PF3D7_0927200	899	S	___1	NCS(0.753)AT(0.247)INDHLIK	3	NANKYNNQYIISRNCSATINDHLIKNHEMKN	PFI1335w
PF3D7_0935900	REX1	ring-exported protein 1	Yes	1.43769	0.66995	0.90579	0.84866	0.39313	0.4399	0.016472	0.916775	2.35446	1.44654	2.11649	1.26539	2.17118	1.55355	2.40221	1.64907	2.0422	1.43462	1.87452	-0.785971	-0.769499	PF3D7_0935900	593	S	___1	GS(0.018)S(0.978)T(0.001)S(0.002)DK	3	KDALAKKESEAPKGSSTSDKNTTENQLNAEA	PFI1735c
PF3D7_0401800	PfD80	Plasmodium exported protein (PHISTb), unknown function	Yes	1.42047	0.37386	0.13615	1.31245	0.78682	0.86895	0.23191	2.37475	3.79522	2.54721	2.92107	4.11084	4.24699	2.02618	3.33863	2.18032	2.96714	2.10325	2.9722	1.40759	1.6395	PF3D7_0401800	283	T	___2	LPS(0.007)T(0.035)GS(0.962)T(0.996)IRFPSTGSSR	7	GSTSGSTTRLPSTGSTIRFPSTGSSRLEDYE	MAL4P1.16;PFD0080c
PF3D7_1437900	HSP40	HSP40, subfamily A	No	1.41084	0.25555	0.37334	0.59421	2.40058	1.03077	-0.06176	-7.03472	-5.62388	-4.79991	-4.54436	-4.518	-4.14466	-6.43559	-5.84138	-6.76548	-4.3649	-5.47744	-4.44667	-4.43857	-4.50033	PF3D7_1437900	11	S	___1	MFFS(0.001)S(0.011)GFPFDS(0.988)MGGQQAR	11	_____MFFSSGFPFDSMGGQQARRKREVNNN	PF14_0359
PF3D7_1362700		conserved Plasmodium protein, unknown function	No	1.39851	0.59937	0.746599	1.50585	0.65939	0.843809	0.27015	0.838045	2.23656	1.17779	1.77716	0.996901	1.7435	1.22142	2.72727	0.98144	1.64083	0.849691	1.6935	1.01054	1.28069	PF3D7_1362700	1816	S	___1	EY(0.003)DKT(0.432)S(0.565)DCDKNNTPLK	6	TQIKNEFNSKEYDKTSDCDKNNTPLKNGCNQ	MAL13P1.313;PF13_0332
PF3D7_0702500		Plasmodium exported protein, unknown function	Yes	1.39609	0.892559	0.905859	1.25879	0.58745	0.728039	-0.01726	-0.458965	0.93712	-0.0375195	0.85504	0.244181	1.15004	0.352095	1.61088	0.41954	1.00699	0.260061	0.9881	-1.72246	-1.73972	PF3D7_0702500	172	S	___3	NS(0.118)S(0.634)QHS(0.245)VGS(0.005)HS(0.002)VS(0.081)S(0.915)QEHK	14	GRNSSQHSVGSHSVSSQEHKKEHSTHDLPAG	PF07_0008
PF3D7_1407300	PRP38B	pre-mRNA-splicing factor 38B, putative	No	1.39178	0.623309	-0.117671	0.185526	0.088801	-0.30503	-0.086979	-1.37415	0.0176296	-1.24067	-0.617361	-0.984949	-1.10262	-0.988556	-0.80303	-0.907471	-0.81867	-0.341019	-0.646049	-0.586891	-0.67387	PF3D7_1407300	610	S	___2	S(0.474)S(0.547)LS(0.98)LKVDNIPVR	2	ATGKDYARRPTSYKSSLSLKVDNIPVRRRSR	PF14_0070
PF3D7_1407300	PRP38B	pre-mRNA-splicing factor 38B, putative	No	1.39178	0.623309	-0.117671	0.185526	0.088801	-0.30503	-0.086979	-1.37415	0.0176296	-1.24067	-0.617361	-0.984949	-1.10262	-0.988556	-0.80303	-0.907471	-0.81867	-0.341019	-0.646049	-0.586891	-0.67387	PF3D7_1407300	612	S	___2	S(0.474)S(0.547)LS(0.98)LKVDNIPVR	4	GKDYARRPTSYKSSLSLKVDNIPVRRRSRSR	PF14_0070
PF3D7_1039000	FIKK10.2	serine/threonine protein kinase, FIKK family	Yes	1.386	0.708099	0.951472	1.19674	0.965879	0.88792	-0.24803	-0.842886	0.54311	-0.82188	-0.113781	-1.34359	-0.392118	-0.551035	0.6457	-0.63311	0.332769	-1.21595	-0.32803	-2.68417	-2.9322	PF3D7_1039000	354	S	___2	FDGDQENIT(0.008)S(0.873)S(0.118)FER	10	DIKKRRFDGDQENITSSFERTQKSVKYDSDE	PF10_0380
PF3D7_0927200		zinc finger protein, putative	No	1.376	0.671257	0.968691	1.80146	0.7293	0.806901	0.989921	-0.874155	0.50185	-0.944569	-0.273312	-1.06955	-0.100859	-1.00681	0.794651	-1.14893	-0.41963	-1.12176	-0.314859	-1.51366	-0.523739	PF3D7_0927200	895	S	___1	YNNQYIIS(1)R	8	YLIENANKYNNQYIISRNCSATINDHLIKNH	PFI1335w
PF3D7_0500800	MESA	mature parasite-infected erythrocyte surface antigen	Yes	1.37125	0.630398	0.96169	1.12801	0.917188	1.18344	0.64891	-0.731146	0.6401	-0.90811	-0.277712	-1.21116	-0.24947	-0.515884	0.612122	-0.861389	0.0557995	-1.20992	-0.0264797	-0.92399	-0.27508	PF3D7_0500800	547	S	___2	VIGS(1)EKT(1)QK	4	DVKEKNDGKKDKVIGSEKTQKEIKEKVEKRV	MAL5P1.9;PFE0040c
PF3D7_0500800	MESA	mature parasite-infected erythrocyte surface antigen	Yes	1.37125	0.630398	0.96169	1.12801	0.917188	1.18344	0.64891	-0.731146	0.6401	-0.90811	-0.277712	-1.21116	-0.24947	-0.515884	0.612122	-0.861389	0.0557995	-1.20992	-0.0264797	-0.92399	-0.27508	PF3D7_0500800	550	T	___2	VIGS(1)EKT(1)QK	7	EKNDGKKDKVIGSEKTQKEIKEKVEKRVKKK	MAL5P1.9;PFE0040c
PF3D7_1039000	FIKK10.2	serine/threonine protein kinase, FIKK family	Yes	1.34554	0.640089	0.85584	1.18593	0.89434	1.02544	-0.03522	0.515585	1.86113	0.479721	1.11981	0.1471	1.00294	0.670244	1.85617	0.74342	1.63776	-0.0351105	0.99033	-1.4149	-1.45012	PF3D7_1039000	353	T	___2	FDGDQENIT(0.997)S(0.003)SFER	9	NDIKKRRFDGDQENITSSFERTQKSVKYDSD	PF10_0380
PF3D7_1140700		conserved Plasmodium protein, unknown function	No	1.34116	0.53589	0.348	-0.13984	0.24992	1.05497	0.06206	-4.28012	-2.93896	-3.68229	-3.1464	-4.24413	-3.89613	-3.58	-3.71984	-3.89894	-3.64902	-4.42791	-3.37294	-3.962	-3.89994	PF3D7_1140700	84	S	___2	NYDS(1)DENTWEPFENLSPNLK	4	NLDDFEFYIKWKNYDSDENTWEPFENLSPNL	PF11_0418
PF3D7_1039000	FIKK10.2	serine/threonine protein kinase, FIKK family	Yes	1.31905	0.591749	0.800129	1.17776	0.84764	1.12535	0.09866	-0.197525	1.12152	-0.27095	0.320799	-0.487379	0.31275	-0.137945	1.03981	0.0417404	0.88938	-0.87442	0.250931	-2.18807	-2.08941	PF3D7_1039000	355	S	___2	RFDGDQENITS(0.024)S(0.976)FER	12	IKKRRFDGDQENITSSFERTQKSVKYDSDES	PF10_0380
PF3D7_0202000	KAHRP	knob-associated histidine-rich protein	Yes	1.2982	-0.21524	-0.05597	0.59814	0.32562	0.03736	-0.6507	-0.0966053	1.20159	2.14317	1.92793	1.46336	1.40739	1.34591	1.94405	1.38506	1.71068	1.33417	1.37153	1.38403	0.73333	PF3D7_0202000	608	T	___2	GAS(0.148)T(0.846)T(0.835)AGS(0.287)T(0.697)T(0.225)GAT(0.783)T(0.179)GANAVQSK	13	ATKGASTTAGSTTGATTGANAVQSKDETADK	PF02_0020;PFB0100c
PF3D7_0702500		Plasmodium exported protein, unknown function	Yes	1.2777	0.948708	0.80801	1.22728	0.841599	1.01564	-0.64519	-0.863455	0.41424	-0.43195	0.516758	-0.566059	0.241951	-0.874775	0.352501	-1.29369	-0.452091	-2.23979	-1.22415	-3.14794	-3.79313	PF3D7_0702500	242	S	___2	YNTSNLAS(0.003)S(0.037)S(0.655)T(0.28)T(0.025)ES(0.049)S(0.95)VS(0.001)GLNTNEAHV	15	KYNTSNLASSSTTESSVSGLNTNEAHV____	PF07_0008
PF3D7_0731100	PTP2	EMP1-trafficking protein	Yes	1.27327	0.37723	0.2735	1.33049	0.540149	0.21726	0.25865	-1.34488	-0.0716095	-1.39305	-1.01582	-3.05441	-2.78091	-1.53448	-0.203989	-1.45016	-0.910011	-1.62972	-1.41246	-1.72896	-1.47031	PF3D7_0731100	279	S	___1	MPS(0.978)GT(0.022)FFDGIENLQR	3	NFQGTLKNEENPRMPSGTFFDGIENLQRVHK	MAL7P1.172
PF3D7_1362700		conserved Plasmodium protein, unknown function	No	1.27311	0.374269	0.750041	1.36388	0.820459	0.83176	0.03043	-1.34604	-0.0729294	-1.117	-0.742731	-1.38412	-0.634079	-1.23286	0.131021	-1.51217	-0.691711	-1.32405	-0.49229	-1.15694	-1.12651	PF3D7_1362700	798	S	___1	NEKDT(0.024)HS(0.976)DNNMK	7	SNHINDTTKNEKDTHSDNNMKSVPNNKNKNK	MAL13P1.313;PF13_0332
PF3D7_1126800	SR-MG	RNA-binding protein, putative	No	1.27135	0.62489	0.65794	1.43883	0.73895	0.57943	0.65737	-3.41691	-2.14556	-3.58167	-2.95678	-3.40214	-2.7442	-3.24345	-1.80462	-3.39612	-2.65717	-3.40104	-2.82161	-3.47795	-2.82058	PF3D7_1126800	909	S	___1	HS(0.989)NS(0.01)RYE	2	YGEHKYKGYRKEAKHSNSRYE__________	PF11_0279
PF3D7_0731100	PTP2	EMP1-trafficking protein	Yes	1.26523	0.46071	-0.11373	1.20667	0.51065	0.494899	0.257181	0.645815	1.91104	1.12291	1.58362	-1.22196	-1.33569	1.04963	2.2563	0.89011	1.40076	0.769241	1.26414	0.770979	1.02816	PF3D7_0731100	231	S	___1	IS(0.2)S(0.8)GSFISRPENIQGIAK	3	NIQGAGKIEEGSRISSGSFISRPENIQGIAK	MAL7P1.172
PF3D7_1362700		conserved Plasmodium protein, unknown function	No	1.26426	0.728008	0.922401	1.93403	0.682889	0.757451	0.77635	-1.11736	0.1469	-1.3477	-0.619692	-1.3211	-0.398699	-1.46342	0.470612	-1.14685	-0.463961	-1.17994	-0.422489	-1.45878	-0.68243	PF3D7_1362700	917	S	___1	EGSNVNS(0.979)CT(0.021)EENTGANNKEK	7	MNSSNNHFREGSNVNSCTEENTGANNKEKIF	MAL13P1.313;PF13_0332
PF3D7_0731100	PTP2	EMP1-trafficking protein	Yes	1.25502	0.55037	0.35914	1.30734	0.70718	0.46028	0.32738	-2.62438	-1.36936	-2.11776	-1.56739	-6.21482	-5.85568	-2.18524	-0.877899	-2.44861	-1.74143	-2.2135	-1.75322	-2.42428	-2.0969	PF3D7_0731100	230	S	___1	IS(0.501)S(0.433)GS(0.057)FIS(0.009)RPENIQGIAK	2	ENIQGAGKIEEGSRISSGSFISRPENIQGIA	MAL7P1.172
PF3D7_1128600	NOT2	CCR4-NOT transcription complex subunit 2, putative	No	1.245	0.704919	1.10162	1.31881	1.12554	0.923889	0.560049	0.114225	1.35923	0.593781	1.2987	-0.0391197	1.0625	0.165405	1.48421	0.058279	1.18382	-0.0981598	0.825729	0.25687	0.816919	PF3D7_1128600	314	S	___1	TIINDDVVYDINEEHT(0.019)S(0.981)ADEK	17	IINDDVVYDINEEHTSADEKIEKLRNDDILK	PF11_0297
PF3D7_0702500		Plasmodium exported protein, unknown function	Yes	1.2353	1.05432	0.780821	1.2306	0.795851	0.820999	0.35282	-0.715506	0.519791	-0.26058	0.793739	-0.02882	0.752001	0.219154	1.44975	-0.301571	0.49428	-0.146719	0.67428	-2.02392	-1.6711	PF3D7_0702500	160	S	___3	NS(0.776)S(0.748)QHS(0.474)VGS(0.008)HS(0.959)VS(0.023)S(0.014)QEHK	2	STENHLSGSNSDGRNSSQHSVGSHSVSSQEH	PF07_0008
PF3D7_0702500		Plasmodium exported protein, unknown function	Yes	1.21559	0.99459	0.92421	1.18615	0.61773	0.81125	0.14588	2.4642	3.67979	2.86185	3.85644	3.08236	4.00657	3.2914	4.47755	2.90278	3.52051	2.95286	3.76411	1.44238	1.58826	PF3D7_0702500	164	S	___3	NS(0.108)S(0.892)QHS(1)VGS(0.989)HS(0.009)VS(0.001)S(0.001)QEHK	6	HLSGSNSDGRNSSQHSVGSHSVSSQEHKKEH	PF07_0008
PF3D7_1149000	Pf332	antigen 332, DBL-like protein	Yes	1.21499	-0.15095	0.1527	0.44198	0.1373	0.0932	-0.29959	-3.61334	-2.39835	-3.65801	-3.80896	-3.5519	-3.3992	-3.74683	-3.30485	-3.58972	-3.45242	-4.50643	-4.41323	-3.5977	-3.89729	PF3D7_1149000	3538	S	___1	S(1)VIEEAEENVWIEK	1	VEQDVSDNEEIVEERSVIEEAEENVWIEKEV	PF11_0506;PF11_0507
PF3D7_1149000	Pf332	antigen 332, DBL-like protein	Yes	1.21183	0.82802	0.66187	1.05525	1.25353	1.17476	-0.25743	0.832674	2.0445	0.18152	1.00954	0.78791	1.44978	0.888266	1.94352	0.0547295	1.30826	0.00827026	1.18303	-1.93882	-2.19625	PF3D7_1149000	2542	T	___1	EES(0.246)VT(0.724)EEIVRQEES(0.009)T(0.009)T(0.011)EK	5	EESISEKIVEKEESVTEEIVRQEESTTEKIV	PF11_0506;PF11_0507
PF3D7_1149000	Pf332	antigen 332, DBL-like protein	Yes	1.2109	0.00026	0.53384	0.38502	1.84388	0.59116	1.13474	-4.52184	-3.31094	-3.64621	-3.64595	-3.75901	-3.22517	-3.5801	-3.19508	-7.10237	-5.25849	-4.10788	-3.51672	-4.48225	-3.34751	PF3D7_1149000	3098	S	___1	QGSVIEEVVEEEIS(0.844)T(0.134)T(0.022)EEK	14	GKQGSVIEEVVEEEISTTEEKLKEEASAIEE	PF11_0506;PF11_0507
PF3D7_0702500		Plasmodium exported protein, unknown function	Yes	1.21012	0.70656	0.79386	1.16036	0.71837	1.06991	-0.02012	4.26052	5.47064	4.54301	5.24957	4.57623	5.37009	4.35917	5.51953	3.53146	4.24983	3.67835	4.74826	1.50455	1.48443	PF3D7_0702500	211	S	___2	HYS(1)LGGQPSSSGR	3	STGTTSQGSTSSRHYSLGGQPSSSGRSFSGS	PF07_0008
PF3D7_0702500		Plasmodium exported protein, unknown function	Yes	1.207	0.76581	0.691481	0.757196	0.886559	0.969831	0.08695	-0.530445	0.67655	-0.42967	0.33614	-0.27149	0.419991	-0.218065	0.539131	-1.38682	-0.500261	-1.0841	-0.114269	-2.77075	-2.6838	PF3D7_0702500	200	T	___3	NYSLGNLS(0.617)T(0.329)GT(0.049)T(0.631)S(0.374)QGS(0.895)T(0.093)S(0.011)S(0.001)R	12	PAGRNYSLGNLSTGTTSQGSTSSRHYSLGGQ	PF07_0008
PF3D7_0603600		conserved Plasmodium protein, unknown function	No	1.20045	0.700098	0.68833	1.49164	0.47166	0.946651	0.44208	-1.55774	-0.35729	-1.57337	-0.873272	-1.44504	-0.75671	-1.75216	-0.260519	-1.47893	-1.00727	-1.76333	-0.816679	-1.53493	-1.09285	PF3D7_0603600	1269	T	___1	NFT(0.974)Y(0.024)PLINGT(0.001)FDDISIK	3	DKGVNNGFTNCRRNFTYPLINGTFDDISIKC	2270.t00333;MAL6P1.39;PFF0175c
PF3D7_0702500		Plasmodium exported protein, unknown function	Yes	1.20016	0.69308	0.76639	1.17889	0.68366	1.06051	-0.00635	4.0102	5.21036	4.28701	4.98009	4.32472	5.09111	4.08369	5.26258	3.29453	3.97819	3.42867	4.48918	1.3992	1.39285	PF3D7_0702500	217	S	___2	HYSLGGQPS(0.978)S(0.022)S(0.001)GR	9	QGSTSSRHYSLGGQPSSSGRSFSGSKYNTSN	PF07_0008
PF3D7_1362700		conserved Plasmodium protein, unknown function	No	1.19052	0.541679	0.729401	2.03746	0.66429	0.758481	0.28089	-1.26048	-0.0699596	-1.16889	-0.627211	-1.32412	-0.594719	-1.47853	0.558931	-1.23507	-0.57078	-1.36119	-0.602709	-1.26372	-0.98283	PF3D7_1362700	917	S	___2	EGSNVNS(0.979)CT(0.021)EENTGANNKEK	7	MNSSNNHFREGSNVNSCTEENTGANNKEKIF	MAL13P1.313;PF13_0332
PF3D7_1362700		conserved Plasmodium protein, unknown function	No	1.19052	0.541679	0.729401	2.03746	0.66429	0.758481	0.28089	-1.26048	-0.0699596	-1.16889	-0.627211	-1.32412	-0.594719	-1.47853	0.558931	-1.23507	-0.57078	-1.36119	-0.602709	-1.26372	-0.98283	PF3D7_1362700	919	T	___2	EGS(0.09)NVNS(0.793)CT(0.787)EENT(0.329)GANNKEK	9	SSNNHFREGSNVNSCTEENTGANNKEKIFVK	MAL13P1.313;PF13_0332
PF3D7_0702500		Plasmodium exported protein, unknown function	Yes	1.18656	0.65983	1.03679	1.2135	0.98165	0.419949	-0.04528	-1.39822	-0.21166	-1.0256	-0.36577	-1.11721	-0.0804195	-1.09056	0.12294	-1.97086	-0.98921	-1.09735	-0.677401	-2.47566	-2.52094	PF3D7_0702500	217	S	___3	HYSLGGQPS(0.978)S(0.022)S(0.001)GR	9	QGSTSSRHYSLGGQPSSSGRSFSGSKYNTSN	PF07_0008
PF3D7_1149000	Pf332	antigen 332, DBL-like protein	Yes	1.17882	0.9812	0.99677	1.23379	0.49959	0.87074	0.56786	1.19571	2.37453	1.11183	2.09303	1.51381	2.51058	1.1786	2.41239	1.10725	1.60684	1.01229	1.88303	1.13406	1.70192	PF3D7_1149000	437	S	___1	IS(1)IETSEIDRDKEPFR	2	IKPTYEENDEDKSKISIETSEIDRDKEPFRI	PF11_0506;PF11_0507
PF3D7_1353100		Plasmodium exported protein, unknown function	Yes	1.16617	0.91425	1.27937	1.17859	0.1548	0.746271	-0.12052	-1.67989	-0.51372	-0.81263	0.10162	-1.14105	0.138321	-0.824606	0.353981	-1.42897	-1.27417	-1.12532	-0.379049	-1.96943	-2.08995	PF3D7_1353100	107	T	___2	AHHT(0.985)GERT(0.47)S(0.4)Y(0.144)T(0.001)EVK	4	DHHEETEDVNHKAHHTGERTSYTEVKHRRSS	PF13_0275
PF3D7_0702500		Plasmodium exported protein, unknown function	Yes	1.15404	0.96935	0.92644	1.17555	0.5602	0.77812	0.12725	2.38396	3.538	2.74319	3.71254	2.9454	3.87184	3.15278	4.32833	2.76637	3.32657	2.84601	3.62413	1.37711	1.50436	PF3D7_0702500	161	S	___3	NS(0.108)S(0.892)QHS(1)VGS(0.989)HS(0.009)VS(0.001)S(0.001)QEHK	3	TENHLSGSNSDGRNSSQHSVGSHSVSSQEHK	PF07_0008
PF3D7_1362700		conserved Plasmodium protein, unknown function	No	1.15192	0.46446	1.09336	1.36089	0.6196	0.66067	0.47948	-1.91247	-0.76055	-2.17594	-1.71148	-2.23766	-1.1443	-1.84369	-0.4828	-1.92082	-1.30122	-1.91392	-1.25325	-2.09409	-1.61461	PF3D7_1362700	727	T	___1	NEIGT(0.212)DMCNHT(0.788)NDEK	11	NESIKNEIGTDMCNHTNDEKYVNEDNVGNLK	MAL13P1.313;PF13_0332
PF3D7_1334500	MSRP6	MSP7-like protein	Yes	1.15019	0.839529	0.95318	1.13129	-0.32765	0.92915	0.781611	0.121185	1.27137	0.661451	1.50098	0.48875	1.44193	0.500345	1.63164	-1.29768	-1.62533	0.52124	1.45039	0.433979	1.21559	PF3D7_1334500	49	S	___1	NEVFNALNEHLES(0.999)IS(0.001)NIVK	13	VKKNEVFNALNEHLESISNIVKVNIMDALSN	PF13_0192
PF3D7_1468100		conserved Plasmodium protein, unknown function	No	1.14692	0.13983	0.93051	0.56927	0.20188	-0.05777	0.51437	-4.92548	-3.77856	-4.44311	-4.30328	-5.0267	-4.09619	-4.86983	-4.30056	-4.30979	-4.10791	-3.81632	-3.87409	-4.51846	-4.00409	PF3D7_1468100	1231	S	___1	NS(0.999)VFGDAWLLS(0.001)LTGENPLR	2	NPVPCVFIQGGFKKNSVFGDAWLLSLTGENP	PF14_0649
PF3D7_0202000	KAHRP	erythrocyte membrane protein 1, PfEMP1	Yes	1.14237	0.2244	0.19088	0.34703	0.07354	-0.31468	-0.38946	6.28681	7.42918	6.67922	6.90362	6.83774	7.02862	6.72309	7.07012	7.0739	7.14744	6.8082	6.49352	4.95048	4.56102	PF3D7_0202000;PF3D7_1255200	548;1772	S	___1	EAS(0.987)T(0.011)S(0.002)KEATK	3	QCAAEGATKGATKEASTSKEATKEASTSKEA	PF02_0020;PFB0100c
PF3D7_0500800	MESA	mature parasite-infected erythrocyte surface antigen	Yes	1.14196	0.989509	1.07967	1.3321	0.52208	0.993909	0.826059	0.0485344	1.19049	0.497391	1.4869	0.1861	1.26577	0.525194	1.85729	-0.6085	-0.0864201	0.521151	1.51506	0	0.826059	PF3D7_0500800	448	T	___2	NIET(1)DDEEET(1)LVVKDDAK	4	FQMLGCNFLCNKNIETDDEEETLVVKDDAKK	MAL5P1.9;PFE0040c
PF3D7_0500800	MESA	mature parasite-infected erythrocyte surface antigen	Yes	1.14196	0.989509	1.07967	1.3321	0.52208	0.993909	0.826059	0.0485344	1.19049	0.497391	1.4869	0.1861	1.26577	0.525194	1.85729	-0.6085	-0.0864201	0.521151	1.51506	0	0.826059	PF3D7_0500800	454	T	___2	NIET(1)DDEEET(1)LVVKDDAK	10	NFLCNKNIETDDEEETLVVKDDAKKKHKFLR	MAL5P1.9;PFE0040c
PF3D7_0927200		zinc finger protein, putative	No	1.14151	0.76695	1.10488	1.88604	0.70104	0.7508	0.80759	-2.22768	-1.08617	-1.9323	-1.16535	-2.31516	-1.21028	-2.41329	-0.527248	-2.13797	-1.43693	-2.02056	-1.26976	-2.2452	-1.43761	PF3D7_0927200	1475	S	___1	LLYDENFENNS(0.999)DPT(0.001)YFFDDYNK	11	KIKNRLLYDENFENNSDPTYFFDDYNKSVAS	PFI1335w
PF3D7_0702500		Plasmodium exported protein, unknown function	Yes	1.13619	0.90137	0.94995	1.16724	0.4965	0.78125	-0.00013	1.85241	2.9886	2.17722	3.07859	2.34919	3.29914	2.47088	3.63812	2.17687	2.67337	2.20318	2.98443	0.820299	0.820169	PF3D7_0702500	169	S	___3	NS(0.149)S(0.853)QHS(0.972)VGS(0.032)HS(0.994)VS(0.464)S(0.537)QEHK	11	NSDGRNSSQHSVGSHSVSSQEHKKEHSTHDL	PF07_0008
PF3D7_0702500		Plasmodium exported protein, unknown function	Yes	1.13524	1.05347	0.90008	1.17751	0.6381	0.78663	0.191311	1.7347	2.86994	2.09866	3.15213	2.35164	3.25172	2.64511	3.82262	2.18723	2.82533	2.28204	3.06867	0.772749	0.96406	PF3D7_0702500	167	S	___3	NS(0.168)S(0.832)QHS(1)VGS(0.998)HS(0.002)VSSQEHK	9	GSNSDGRNSSQHSVGSHSVSSQEHKKEHSTH	PF07_0008
PF3D7_0500800	MESA	mature parasite-infected erythrocyte surface antigen	Yes	1.13378	0.58127	0.78995	1.04472	0.66775	0.68446	0.72747	5.70687	6.84065	5.98783	6.5691	6.16513	6.95508	6.16845	7.21317	6.00512	6.67287	6.07806	6.76252	5.72716	6.45463	PF3D7_0500800	383	S	___2	LGENVNDGAS(1)ENS(1)EDPKK	10	ENEGEKLGENVNDGASENSEDPKKLTEQEEN	MAL5P1.9;PFE0040c
PF3D7_0500800	MESA	mature parasite-infected erythrocyte surface antigen	Yes	1.13378	0.58127	0.78995	1.04472	0.66775	0.68446	0.72747	5.70687	6.84065	5.98783	6.5691	6.16513	6.95508	6.16845	7.21317	6.00512	6.67287	6.07806	6.76252	5.72716	6.45463	PF3D7_0500800	386	S	___2	LGENVNDGAS(1)ENS(1)EDPKK	13	GEKLGENVNDGASENSEDPKKLTEQEENGTK	MAL5P1.9;PFE0040c
PF3D7_0401800	PfD80	Plasmodium exported protein (PHISTb), unknown function	Yes	1.12578	0.48962	0.28182	1.24942	0.65381	0.87	0.04775	4.13903	5.26481	3.92322	4.41284	4.77592	5.05774	3.6039	4.85332	3.74241	4.39622	3.56441	4.43441	3.05744	3.10519	PF3D7_0401800	279	S	___2	LPS(0.983)T(0.017)GSTIR	3	SPSTGSTSGSTTRLPSTGSTIRFPSTGSSRL	MAL4P1.16;PFD0080c
PF3D7_1149000	Pf332	antigen 332, DBL-like protein	Yes	1.12504	0.58899	0.23687	0.37115	-0.11214	1.26324	1.08812	-3.71102	-2.58598	-3.72715	-3.13816	-3.49633	-3.25946	-3.31567	-2.94452	-5.0551	-5.16724	-4.76712	-3.50388	-4.23339	-3.14527	PF3D7_1149000	3255	S	___1	IVEEEKS(0.886)VT(0.114)EEVEEK	7	IDEKSLTEKIVEEEKSVTEEVEEKESVKEEV	PF11_0506;PF11_0507
PF3D7_1362700		conserved Plasmodium protein, unknown function	No	1.11275	0.359238	0.929809	1.08294	0.72177	0.68976	0.36581	-0.423985	0.688761	-0.2491	0.110138	-0.530609	0.3992	-0.132444	0.9505	-0.61212	0.10965	-0.50292	0.18684	-0.427971	-0.0621605	PF3D7_1362700	702	S	___1	NSLINSNIDDCT(0.001)EPYS(0.999)DVNK	16	NSLINSNIDDCTEPYSDVNKTYQYKNESIKN	MAL13P1.313;PF13_0332
PF3D7_0702500		Plasmodium exported protein, unknown function	Yes	1.10487	0.85065	0.80382	1.08387	0.798679	0.89875	-0.074719	0.945654	2.05052	1.05621	1.90686	1.20335	2.00717	1.24174	2.32561	0.466101	1.26478	0.65707	1.55582	-0.677881	-0.7526	PF3D7_0702500	196	S	___3	NYSLGNLS(0.994)T(0.184)GT(0.015)T(0.453)S(0.349)QGS(0.004)T(0.001)SSR	8	THDLPAGRNYSLGNLSTGTTSQGSTSSRHYS	PF07_0008
PF3D7_0702500		Plasmodium exported protein, unknown function	Yes	1.10487	0.85065	0.80382	1.08387	0.798679	0.89875	-0.074719	0.945654	2.05052	1.05621	1.90686	1.20335	2.00717	1.24174	2.32561	0.466101	1.26478	0.65707	1.55582	-0.677881	-0.7526	PF3D7_0702500	204	S	___3	NYSLGNLSTGTTSQGS(0.993)T(0.005)S(0.001)S(0.001)R	16	NYSLGNLSTGTTSQGSTSSRHYSLGGQPSSS	PF07_0008
PF3D7_1126800	SR-MG	RNA-binding protein, putative	No	1.08944	0.687818	0.88458	1.24042	0.78536	0.87685	0.512961	-0.120245	0.969191	-0.13796	0.549858	-0.0977592	0.786821	-0.128475	1.11194	-0.27256	0.5128	-0.23168	0.64517	-0.0369396	0.476021	PF3D7_1126800	750	S	___1	DMLSHNS(1)FEK	7	YDSPYYSPRDMLSHNSFEKNNLIQKKNEDNI	PF11_0279
PF3D7_0923000	RPB3	DNA-directed RNA polymerase II subunit RPB3, putative	No	1.08539	0.23302	-0.63471	-0.04738	0.49108	-0.76359	-0.99891	-4.74357	-3.65818	-4.04472	-3.8117	-3.95365	-4.58836	-3.83584	-3.88322	-4.35369	-3.86261	-3.78419	-4.54778	-3.99225	-4.99116	PF3D7_0923000	326	S	___1	EQGVS(0.996)LY(0.004)GIQLDLE	5	YSIDEVAKQLKEQGVSLYGIQLDLE______	PFI1130c
PF3D7_0702500		Plasmodium exported protein, unknown function	Yes	1.08054	0.81514	0.92512	1.01842	0.69295	0.82248	0.24799	1.78691	2.86745	2.00754	2.82268	2.1739	3.09902	2.2443	3.26272	1.43721	2.13016	1.71193	2.53441	0.47788	0.72587	PF3D7_0702500	181	T	___1	KEHS(0.081)T(0.919)HDLPAGR	5	GSHSVSSQEHKKEHSTHDLPAGRNYSLGNLS	PF07_0008
PF3D7_0702500		Plasmodium exported protein, unknown function	Yes	1.07806	0.981258	0.9493	1.28223	0.793381	0.77314	-0.20514	-0.300606	0.777451	-0.13706	0.844198	0.0130997	0.9624	0.115086	1.39732	-0.511801	0.28158	-0.24958	0.52356	-1.55687	-1.76201	PF3D7_0702500	197	T	___3	NY(0.016)S(0.049)LGNLS(0.964)T(0.939)GT(0.038)T(0.005)S(0.006)QGS(0.856)T(0.109)S(0.015)S(0.002)R	9	HDLPAGRNYSLGNLSTGTTSQGSTSSRHYSL	PF07_0008
PF3D7_1362700		conserved Plasmodium protein, unknown function	No	1.07027	0.41593	0.63103	1.53204	0.19673	0.46867	0.59366	-1.86226	-0.79199	-1.77528	-1.35935	-1.60579	-0.97476	-1.91848	-0.386438	-1.54909	-1.35236	-1.75295	-1.28428	-2.04291	-1.44925	PF3D7_1362700	935	S	___1	IFVKS(1)CDENIMK	5	EENTGANNKEKIFVKSCDENIMKNYQHPENI	MAL13P1.313;PF13_0332
PF3D7_0401800	PfD80	Plasmodium exported protein (PHISTb), unknown function	Yes	1.06841	1.10476	1.37736	1.62841	1.36506	1.43468	1.0389	0.777435	1.84584	0.307541	1.4123	-1.04747	0.329891	-0.393705	1.23471	-0.0180302	1.34703	-0.368099	1.06658	-0.6595	0.3794	PF3D7_0401800	302	S	___2	EGS(1)NVDIT(1)EEEEK	3	PSTGSSRLEDYEKEGSNVDITEEEEKEAESV	MAL4P1.16;PFD0080c
PF3D7_1478600	PTP3	EMP1-trafficking protein	Yes	1.06805	-0.00235	0.5044	0.700256	0.390389	0.206719	0.231989	-1.43711	-0.369059	-1.59877	-1.60112	-0.919729	-0.415329	-0.583475	0.116781	-0.77376	-0.383371	-0.501219	-0.2945	-0.83112	-0.599131	PF3D7_1478600	680	S	___1	S(0.001)IPNKLDS(0.999)QNGK	8	GKNEKNEKSIPNKLDSQNGKNEKNEKSIPNK	PF14_0758
PF3D7_0831700	HSP70x	heat shock protein 70	Yes	1.06129	0.42425	0.0006408	0.95457	0.59334	0.79973	0.50535	1.19074	2.25203	1.32226	1.74651	0.0100899	0.0107307	1.45037	2.40494	1.26663	1.85997	1.22412	2.02385	1.21703	1.72238	PF3D7_0831700	110	T	___1	FS(0.116)ET(0.668)T(0.216)VQSDMK	4	TVFDAKRLIGRKFSETTVQSDMKHWPFTVKG	MAL7P1.228
PF3D7_1128600	NOT2	CCR4-NOT transcription complex subunit 2, putative	No	1.0599	0.7241	0.867981	0.947735	0.673519	1.11758	0.624081	-0.204124	0.85578	-0.19202	0.53208	-0.34721	0.520771	-0.248144	0.699591	-0.32135	0.352169	-0.65798	0.4596	-0.403351	0.22073	PF3D7_1128600	313	T	___1	TIINDDVVYDINEEHT(0.938)S(0.062)ADEK	16	TIINDDVVYDINEEHTSADEKIEKLRNDDIL	PF11_0297
PF3D7_1416600		conserved Plasmodium protein, unknown function	No	1.05432	0.593	0.901111	0.95835	0.743198	1.10864	0.54041	-1.46616	-0.41184	-1.59833	-1.00533	-1.65932	-0.758209	-1.44925	-0.4909	-1.61549	-0.872292	-1.93657	-0.82793	-1.58557	-1.04516	PF3D7_1416600	731	S	___1	IVTHEFGS(1)DKEK	8	NKFIDKNKIVTHEFGSDKEKYIEQNEPSIYN	PF14_0165
PF3D7_1149000	Pf332	antigen 332, DBL-like protein	Yes	1.04727	0.582039	0.732789	0.815006	0.857627	0.952459	0.510221	1.2756	2.32287	0.614231	1.19627	0.873821	1.60661	0.836584	1.65159	0.00250053	0.860128	-0.1607	0.791759	0.504549	1.01477	PF3D7_1149000	2176	S	___1	LINEVGET(0.002)ES(0.998)VTEEIVQK	10	VVEEEKLINEVGETESVTEEIVQKEVSDAEE	PF11_0506;PF11_0507
PF3D7_0501200	PIESP2	parasite-infected erythrocyte surface protein	Yes	1.04564	-0.01608	0.66002	-0.10425	0.57311	-0.03666	0.24451	-4.06605	-3.02041	-3.35192	-3.368	-4.11912	-3.4591	-3.77147	-3.87572	-4.00365	-3.43054	-4.11287	-4.14953	-3.82323	-3.57872	PF3D7_0501200	269	T	___1	QES(0.5)RT(0.5)LILGSFPQAGEILR	5	VGQAPPEKEIRQESRTLILGSFPQAGEILRE	MAL5P1.13;PFE0060w
PF3D7_0731100	PTP2	EMP1-trafficking protein	Yes	1.04436	0.46185	0.06841	1.35592	0.20191	0.386391	0.40885	-0.995806	0.0485497	-0.12365	0.3382	-2.12288	-2.05447	-0.442724	0.9132	-0.66148	-0.45957	-0.07341	0.312981	-0.91634	-0.50749	PF3D7_0731100	255	S	___1	NEESSRIPS(0.865)GS(0.132)FFNS(0.003)PQNFQGTLK	9	NIQGIAKNEESSRIPSGSFFNSPQNFQGTLK	MAL7P1.172
PF3D7_0702400	SEMP1	small exported membrane protein 1	Yes	1.04175	0.25399	0.00015	0.35739	0.32739	0.127991	-0.22297	-0.262985	0.778761	1.92421	2.1782	1.11479	1.11494	1.47101	1.8284	1.28518	1.61257	-0.69606	-0.568069	1.1631	0.94013	PF3D7_0702400	2	S	___1	S(1)QPQKQQNEEGAATAANTQEK	1	______________MSQPQKQQNEEGAATAA	PF07_0007
PF3D7_1149000	Pf332	antigen 332, DBL-like protein	Yes	1.0375	0.96717	0.67195	1.09413	1.01833	0.99988	-0.07774	1.46837	2.50587	1.06284	2.03001	1.82163	2.49358	1.6391	2.73323	1.03247	2.0508	1.22855	2.22843	-0.85733	-0.93507	PF3D7_1149000	2540	S	___1	IVEKEES(1)VTEEIVRQEESTTEK	7	KEEESISEKIVEKEESVTEEIVRQEESTTEK	PF11_0506;PF11_0507
PF3D7_1149000	Pf332	antigen 332, DBL-like protein	Yes	1.03574	0.8076	0.77059	0.94955	0.79808	0.91293	0.69355	3.10134	4.13708	3.25062	4.05822	3.44494	4.21553	3.80226	4.75181	3.33758	4.13566	3.23776	4.15069	3.45598	4.14953	PF3D7_1149000	759	S	___1	SVS(1)EEIPVEEK	3	GQLINEEKPVEEKSVSEEIPVEEKSVSEEIP	PF11_0506;PF11_0507
PF3D7_1149000	Pf332	antigen 332, DBL-like protein	Yes	1.03436	0.74108	0.66203	0.49517	0.45064	0.42922	0.47405	1.42681	2.46117	1.86795	2.60903	2.20717	2.8692	2.17723	2.6724	2.09411	2.54475	1.87588	2.3051	1.45269	1.92674	PF3D7_1149000	209	S	___1	KDEYDIQS(1)R	8	FKDWLETKKDEYDIQSRVFEKKYANDNKSKH	PF11_0506;PF11_0507
PF3D7_0617200		conserved Plasmodium protein, unknown function	No	1.02335	0.61926	0.64321	-0.07218	-0.69809	-0.14643	-0.21755	-4.59041	-3.56706	-4.30667	-3.68741	-4.11364	-3.47043	-3.672	-3.74418	-4.01937	-4.71746	-3.78688	-3.93331	-3.99044	-4.20799	PF3D7_0617200	431	S	___1	LT(0.002)T(0.008)FKS(0.99)GEHHNK	6	TNKIKEIDEKLTTFKSGEHHNKGTKANKVKA	2270.t00061;MAL6P1.254;PFF0835w
PF3D7_1149000	Pf332	antigen 332, DBL-like protein	Yes	1.01624	0.996448	0.908241	1.19762	0.45365	0.81031	0.854821	-2.36548	-1.34924	-0.906139	0.0903091	-0.74295	0.165291	-0.832075	0.365541	-1.12521	-0.67156	-0.269739	0.540571	-1.31379	-0.458969	PF3D7_1149000	770	S	___1	SVSEEIPVEEKS(0.032)VS(0.968)EEIPVEEK	14	EKSVSEEIPVEEKSVSEEIPVEEKSVSEEIP	PF11_0506;PF11_0507
PF3D7_0702500		Plasmodium exported protein, unknown function	Yes	1.01216	0.73498	0.63878	1.02465	0.61879	0.844509	0.1992	-0.487135	0.52503	-0.36516	0.36982	-0.155439	0.483341	-0.297094	0.727551	-0.648411	-0.0296211	-0.649279	0.19523	-2.8201	-2.6209	PF3D7_0702500	172	S	___2	NS(0.118)S(0.634)QHS(0.245)VGS(0.005)HS(0.002)VS(0.081)S(0.915)QEHK	14	GRNSSQHSVGSHSVSSQEHKKEHSTHDLPAG	PF07_0008
PF3D7_0731100	PTP2	EMP1-trafficking protein	Yes	0.996426	0.389617	-0.67251	1.11315	0.35882	0.54561	0.0016518	0.118694	1.11512	0.332541	0.722158	-1.53474	-2.20725	0.192755	1.3059	0.185579	0.544399	0.12719	0.6728	0.0626392	0.064291	PF3D7_0731100	448	S	___1	YT(0.086)S(0.891)GS(0.02)FY(0.002)NGNSNYQTSYK	3	NFSGSKITEENNRYTSGSFYNGNSNYQTSYK	MAL7P1.172
PF3D7_0702500		Plasmodium exported protein, unknown function	Yes	0.99557	0.7979	0.7967	1.043	0.69397	0.81162	0.186512	1.24417	2.23974	1.55324	2.35114	1.4819	2.2786	1.6916	2.7346	1.15192	1.84589	1.29124	2.10286	-0.801851	-0.615339	PF3D7_0702500	160	S	___2	NS(0.776)S(0.748)QHS(0.474)VGS(0.008)HS(0.959)VS(0.023)S(0.014)QEHK	2	STENHLSGSNSDGRNSSQHSVGSHSVSSQEH	PF07_0008
PF3D7_0702500		Plasmodium exported protein, unknown function	Yes	0.994836	0.796669	0.74199	1.10641	0.346408	0.73624	0.007452	0.0512543	1.04609	0.269201	1.06587	0.41267	1.15466	0.345205	1.45161	-0.00349045	0.342918	0.10854	0.84478	-0.966581	-0.959129	PF3D7_0702500	191	S	___3	NYS(1)LGNLSTGTTSQGSTSSR	3	KKEHSTHDLPAGRNYSLGNLSTGTTSQGSTS	PF07_0008
PF3D7_1200700	ACS7	acyl-CoA synthetase	Yes	0.988385	0.16405	-0.14724	0.54311	0.60237	0.07941	-0.22313	0.665245	1.65363	2.87622	3.04027	1.893	1.74576	2.38021	2.92332	2.02989	2.63226	2.42135	2.50076	2.33645	2.11332	PF3D7_1200700	777	S	___1	S(0.476)GS(0.523)KDDIKS(0.903)GS(0.098)K	9	GSKDDIKSGSKDDIKSGSKADIKSGSKDDIK	2277.t00007;MAL12P1.7;PFL0035c
PF3D7_0527200	USP14	ubiquitin carboxyl-terminal hydrolase 14	No	0.98089	0.00697	0.35834	0.7799	0.55313	0.35256	0.00115	-4.03254	-3.05165	-2.86862	-2.86165	-3.22747	-2.86913	-3.3433	-2.5634	-3.21526	-2.66213	-3.35043	-2.99787	-3.07333	-3.07218	PF3D7_0527200	415	S	___1	KVS(1)FPDTFDMYDFCSEK	3	NSGVSVVTAKICRKVSFPDTFDMYDFCSEKI	MAL5P1.271;PFE1355c
PF3D7_0603600		conserved Plasmodium protein, unknown function	No	0.975336	0.539808	0.65958	0.940767	0.443798	0.609178	0.354589	-0.530205	0.445131	-0.47143	0.0683784	-0.572689	0.0868912	-0.286976	0.653791	-0.527189	-0.0833912	-0.488119	0.121059	-0.57094	-0.216351	PF3D7_0603600	1229	S	___1	NYT(0.28)FS(0.72)LLEYEK	5	YGKYWKKGGKKNYTFSLLEYEKISNDPRGIY	2270.t00333;MAL6P1.39;PFF0175c
PF3D7_1466200	EGXP	conserved Plasmodium protein, unknown function	No	0.97415	0.4114	0.49796	0.93482	0.94675	0.41647	0.20686	-2.29734	-1.32319	-2.30849	-1.89709	-2.28896	-1.791	-2.316	-1.38118	-2.56041	-1.61366	-2.45653	-2.04006	-2.22512	-2.01826	PF3D7_1466200	1326	S	___1	NIEEDLADLDEDS(0.5)T(0.5)ENINEPNHLDGQNNK	13	NFRNIEEDLADLDEDSTENINEPNHLDGQNN	PF14_0631
PF3D7_1466200	EGXP	conserved Plasmodium protein, unknown function	No	0.97415	0.4114	0.49796	0.93482	0.94675	0.41647	0.20686	-2.29734	-1.32319	-2.30849	-1.89709	-2.28896	-1.791	-2.316	-1.38118	-2.56041	-1.61366	-2.45653	-2.04006	-2.22512	-2.01826	PF3D7_1466200	1327	T	___1	NIEEDLADLDEDS(0.5)T(0.5)ENINEPNHLDGQNNK	14	FRNIEEDLADLDEDSTENINEPNHLDGQNNK	PF14_0631
PF3D7_1006100	NOT5	CCR4-NOT transcription complex subunit 5, putative	No	0.97377	0.94597	0.75181	1.33529	0.71732	0.89313	0.55404	-3.30125	-2.32748	-3.26847	-2.3225	-3.17483	-2.42302	-3.56081	-2.22552	-3.17021	-2.45289	-3.05867	-2.16554	-3.2767	-2.72266	PF3D7_1006100	22	S	___1	KDNET(0.168)MS(0.832)LAAENMLENNFFK	7	NSYKKDKKKKDNETMSLAAENMLENNFFKLQ	PF10_0062
PF3D7_0702500		Plasmodium exported protein, unknown function	Yes	0.972606	0.7838	0.52444	1.47133	0.713269	0.37252	-0.18848	0.0299339	1.00254	1.1878	1.9716	1.09013	1.61457	0.548876	2.02021	-0.0303497	0.682919	1.24124	1.61376	-2.48161	-2.67009	PF3D7_0702500	237	S	___2	S(0.011)FS(0.767)GS(0.212)KYNT(0.01)SNLAS(0.002)S(0.052)S(0.823)T(0.103)T(0.02)ESSVSGLNTNEAHV	16	SFSGSKYNTSNLASSSTTESSVSGLNTNEAH	PF07_0008
PF3D7_0401800	PfD80	Plasmodium exported protein (PHISTb), unknown function	Yes	0.97032	1.03389	1.02107	1.40666	1.30482	1.38034	0.981771	1.08765	2.05797	0.58816	1.62205	-0.301859	0.719212	0.0286045	1.43526	0.27043	1.57525	0.0272007	1.40754	-0.270731	0.71104	PF3D7_0401800	307	T	___2	EGS(1)NVDIT(1)EEEEK	8	SRLEDYEKEGSNVDITEEEEKEAESVDDNNK	MAL4P1.16;PFD0080c
PF3D7_0936800		Plasmodium exported protein (PHISTc), unknown function	Yes	0.96585	0.455	0.55408	1.04597	0.58312	0.55589	0.43341	1.29392	2.25977	1.11902	1.57402	1.31443	1.86851	1.35365	2.39962	1.4441	2.02722	1.26862	1.82451	1.18058	1.61399	PF3D7_0936800	318	S	___1	VQPPKS(1)QQQK	6	VQPPKVQQQKVQPPKSQQQKVQPPKSQQQKV	PFI1780w
PF3D7_1149000	Pf332	antigen 332, DBL-like protein	Yes	0.964287	0.826689	0.89024	0.687445	0.582769	0.7474	0.579831	-0.141356	0.822931	-0.4396	0.387089	-0.0897598	0.80048	-0.00665474	0.68079	-0.9013	-0.318531	-0.472429	0.274971	-0.166901	0.41293	PF3D7_1149000	1065	S	___1	ELPVKEESVFEELTEEDQS(1)VTK	19	VKEESVFEELTEEDQSVTKEIPVEEHSVFKE	PF11_0506;PF11_0507
PF3D7_0113200		Plasmodium exported protein, unknown function	Yes	0.956165	-0.107892	0.99712	0.482786	0.09566	0.27617	-0.042731	-0.797985	0.15818	-0.0361404	-0.144032	-2.84571	-1.84859	-0.835825	-0.353039	-1.30302	-1.20736	-1.28115	-1.00498	-0.55953	-0.602261	PF3D7_0113200	190	S	___1	NQS(0.052)IS(0.91)S(0.038)NNNNNNNKEEEEECTK	5	DKRNISISNKRNQSISSNNNNNNNKEEEEEC	MAL1P3.08;PFA0630c
PF3D7_1134600		zinc finger protein, putative	No	0.953426	0.338108	0.805279	0.905805	0.71749	0.842319	0.411201	-0.174625	0.778801	-0.09902	0.239088	-0.538109	0.26717	-0.314575	0.59123	-0.506741	0.210749	-0.76861	0.0737095	-0.597761	-0.18656	PF3D7_1134600	923	S	___1	GEEGEIS(0.017)S(0.983)PKER	8	NILINNVRGEEGEISSPKERNIPKKDIEIIP	PF11_0357
PF3D7_0927200		zinc finger protein, putative	No	0.950306	0.756277	0.73793	0.975256	0.56567	0.81526	0.672791	-0.608576	0.34173	-0.769249	-0.0129719	-0.693279	0.044651	-0.387054	0.588202	-0.618681	-0.0530109	-0.620979	0.194281	-0.80925	-0.136459	PF3D7_0927200	1528	S	___1	SEGGLS(0.999)NDIY(0.001)NNEK	6	NLDIYEFSCKSEGGLSNDIYNNEKDILDTRR	PFI1335w
PF3D7_1451800	SORTLR	sortilin	No	0.946466	-0.44328	-0.54966	0.33157	0.61488	-0.12137	-1.06618	0.777014	1.72348	3.53166	3.08838	1.95118	1.40152	2.1615	2.49307	1.90447	2.51935	1.51606	1.39469	2.93569	1.86951	PF3D7_1451800	885	S	___1	NIS(0.13)PS(0.87)KNYADNIELL	5	RTNQNNNITSRNISPSKNYADNIELL_____	PF14_0493
PF3D7_1005100	UTP25	U3 small nucleolar RNA-associated protein 25, putative	No	0.9435	0.13255	0.07613	0.28099	0.62342	-0.03312	0.43951	-2.69958	-1.75608	-1.80954	-1.67699	-1.90618	-1.83005	-2.17126	-1.89027	-2.54603	-1.92261	-1.90151	-1.93463	-2.41975	-1.98024	PF3D7_1005100	520	T	___1	KDS(0.019)CDDEDVT(0.679)DS(0.197)Y(0.087)MINNVQNDES(0.018)IEISK	10	VKDENKKDSCDDEDVTDSYMINNVQNDESIE	PF10_0054
PF3D7_1149000	Pf332	antigen 332, DBL-like protein	Yes	0.94349	0.662239	0.521611	0.548807	0.25913	0.44371	0.25746	-1.59855	-0.65506	-1.31344	-0.651201	-1.10319	-0.581579	-0.885715	-0.336908	-2.40248	-2.14335	-1.22215	-0.77844	-1.48642	-1.22896	PF3D7_1149000	2124	S	___1	HDEVDRS(0.837)T(0.139)T(0.024)EEIVEK	7	HEEVSTTEKHDEVDRSTTEEIVEKVGSVSEE	PF11_0506;PF11_0507
PF3D7_1362700		conserved Plasmodium protein, unknown function	No	0.941177	0.41441	0.82311	0.892305	0.502041	0.453071	0.247051	-0.877676	0.0635014	-0.90975	-0.49534	-0.887409	-0.0642986	-0.812454	0.0798512	-0.987341	-0.4853	-0.58736	-0.134289	-0.75407	-0.507019	PF3D7_1362700	1910	S	___1	IEIY(0.001)ES(0.999)DKCNHNGVSK	6	NIQNNSLEDKIEIYESDKCNHNGVSKCDINN	MAL13P1.313;PF13_0332
PF3D7_1149000	Pf332	antigen 332, DBL-like protein	Yes	0.940657	0.835949	0.776821	0.710966	0.625691	0.710459	0.65254	-0.347466	0.593191	0.15185	0.987799	0.268909	1.04573	0.626024	1.33699	0.118429	0.74412	0.225981	0.93644	0.164089	0.816629	PF3D7_1149000	814	S	___1	NVSEEIPVEEKNVS(1)EEIPVEEK	14	EKNVSEEIPVEEKNVSEEIPVEEKNVSEEIP	PF11_0506;PF11_0507
PF3D7_1338700		conserved Plasmodium protein, unknown function	No	0.93442	0.05314	-0.5156	0.72982	-0.61338	0.21857	-0.22553	-4.35602	-3.4216	-4.07831	-4.02517	-3.6257	-4.1413	-3.97449	-3.24467	-4.00239	-4.61577	-4.45784	-4.23927	-3.79086	-4.01639	PF3D7_1338700	231	S	___1	WLMNESNMNELPENIKDEY(0.001)VS(0.86)Y(0.015)LCS(0.124)PLK	21	SNMNELPENIKDEYVSYLCSPLKRSERLIKS	MAL13P1.194
PF3D7_0221200		Plasmodium exported protein (hyp15), unknown function	Yes	0.93362	-0.35325	0.63367	0.484938	0.51436	0.51301	0.56552	1.08788	2.0215	-3.03608	-3.38933	0.76951	1.40318	0.468584	0.953522	1.1684	1.68276	1.16709	1.6801	1.07259	1.63811	PF3D7_0221200	128	S	___1	S(0.018)T(0.014)S(0.968)GIIR	3	EFEKCFIKNNSLKSTSGIIRLKNWLYRKMFK	PF02_0198;PFB0953w
PF3D7_1353100		Plasmodium exported protein, unknown function	Yes	0.93362	0.79894	1.29087	1.15759	-0.02034	0.81212	-0.45155	-3.18933	-2.25571	-2.47103	-1.67209	-2.67175	-1.38088	-2.55496	-1.39737	-2.94994	-2.97028	-2.76959	-1.95747	-4.18891	-4.64046	PF3D7_1353100	112	S	___2	T(0.034)S(0.966)YTEVK	2	TEDVNHKAHHTGERTSYTEVKHRRSSSNSHV	PF13_0275
PF3D7_1353100		Plasmodium exported protein, unknown function	Yes	0.93362	0.79894	1.29087	1.15759	-0.02034	0.81212	-0.45155	-3.18933	-2.25571	-2.47103	-1.67209	-2.67175	-1.38088	-2.55496	-1.39737	-2.94994	-2.97028	-2.76959	-1.95747	-4.18891	-4.64046	PF3D7_1353100	111	T	___2	T(0.742)S(0.258)YTEVK	1	ETEDVNHKAHHTGERTSYTEVKHRRSSSNSH	PF13_0275
PF3D7_1230800	WTAP	pre-mRNA-splicing regulator, putative	No	0.929695	0.644287	0.6588	0.758797	0.691321	0.803961	0.366591	-0.624565	0.30513	-0.372839	0.271448	-0.80821	-0.14941	-0.536976	0.221821	-0.896391	-0.20507	-1.0686	-0.264639	-0.947691	-0.5811	PF3D7_1230800	312	S	___1	YGPHS(1)KYNK	5	DNNSKHEYSNKYGPHSKYNKHHSNKYDKYDQ	2277.t00297;MAL12P1.297;PFL1485w
PF3D7_0813300		conserved Plasmodium protein, unknown function	No	0.92767	0.2138	0.32341	0.88863	0.19723	0.53382	-0.07292	-4.19826	-3.27059	-3.87058	-3.65678	-4.1758	-3.85239	-4.22462	-3.33599	-3.7531	-3.55587	-4.58816	-4.05434	-3.54637	-3.61929	PF3D7_0813300	64	T	___1	NVCEDT(1)PLDIFLMLDNDVK	6	GCYNICCLQKNVCEDTPLDIFLMLDNDVKIK	MAL8P1.95
PF3D7_1347200	NT1	nucleoside transporter 1	No	0.9263	-0.19224	-0.36575	0.23818	0.28961	-0.03686	-0.67671	1.24415	2.17045	3.3347	3.14246	2.41521	2.04946	2.59786	2.83604	2.533	2.82261	2.15404	2.11718	3.05577	2.37906	PF3D7_1347200	8	S	___1	ES(0.105)S(0.895)KAYADIESR	3	________MSTGKESSKAYADIESRGDYKDD	PF13_0252
PF3D7_1134600		zinc finger protein, putative	No	0.926066	0.495067	0.52611	1.01707	0.52742	0.64574	0.45954	-0.246235	0.679831	-0.177179	0.317888	-0.316109	0.210001	-0.337934	0.679131	-0.33342	0.194	-0.35791	0.28783	-0.41165	0.0478897	PF3D7_1134600	42	S	___1	S(0.003)YS(0.997)QGDNEK	3	KNNNLSTLEKDKRSYSQGDNEKLICVQLNIE	PF11_0357
PF3D7_0422200		erythrocyte membrane-associated antigen	No	0.921905	-0.13963	-0.14357	0.14824	0.360631	0.049181	-0.54143	-0.146215	0.77569	1.79572	1.65609	0.73893	0.59536	1.02533	1.17357	0.956169	1.3168	0.54809	0.597271	1.3646	0.82317	PF3D7_0422200	4152	S	___1	S(1)IDKISK	1	NNILSEYYKIKKRQKSIDKISKLYKDEIKKK	MAL4P1.204;PFD1045c
PF3D7_0401800	PfD80	Plasmodium exported protein (PHISTb), unknown function	Yes	0.919	0.52636	0.3498	1.18245	0.54849	0.82182	-0.03656	3.89557	4.81457	3.45093	3.97729	3.98069	4.33049	3.28778	4.47023	3.41081	3.9593	3.1481	3.96992	2.93924	2.90268	PF3D7_0401800	288	S	___2	FPS(0.991)T(0.009)GSSR	3	STTRLPSTGSTIRFPSTGSSRLEDYEKEGSN	MAL4P1.16;PFD0080c
PF3D7_1123100	CDPK7	calcium-dependent protein kinase 7	No	0.91704	-0.04545	-0.49898	0.19595	-0.04654	-0.79725	0.11006	-4.10937	-3.19233	-3.54704	-3.59249	-3.53364	-4.03262	-4.00782	-3.81187	-3.29776	-3.3443	-3.19117	-3.98842	-3.60668	-3.49662	PF3D7_1123100	2108	T	___1	NEEINILNLQDVS(0.048)VS(0.384)T(0.568)FNIPR	16	NEEINILNLQDVSVSTFNIPRYTPLHIEEEK	PF11_0242
PF3D7_1149000	Pf332	antigen 332, DBL-like protein	Yes	0.907241	0.550419	0.692141	0.501427	-0.08994	0.65658	0.597031	-1.34703	-0.439789	-1.1752	-0.624781	-1.47161	-0.779469	-0.811695	-0.310268	-3.95167	-4.04161	-1.60457	-0.94799	-1.53862	-0.941589	PF3D7_1149000	4766	S	___1	SVTGDVVEQEGS(1)GKDESEAK	12	LEDKSVTGDVVEQEGSGKDESEAKESFTEEV	PF11_0506;PF11_0507
PF3D7_1149000	Pf332	antigen 332, DBL-like protein	Yes	0.90386	0.81882	1.07491	0.607151	0.61436	1.08672	0.90281	-1.91121	-1.00735	-2.12932	-1.3105	-2.55676	-1.48185	-1.51284	-0.905689	-2.30425	-1.68989	-2.85886	-1.77214	-2.41037	-1.50756	PF3D7_1149000	4891	T	___1	S(0.075)S(0.075)T(0.851)DEIVEVEDLFTEEVK	3	EQASTTEEFVEERSSTDEIVEVEDLFTEEVK	PF11_0506;PF11_0507
PF3D7_0702400	SEMP1	small exported membrane protein 1	Yes	0.90014	0.53401	0.64383	0.76215	0.47545	0.94125	-0.1422	3.26386	4.164	3.05203	3.58604	3.09391	3.73774	3.28264	4.04479	2.9528	3.42825	2.29208	3.23333	1.10758	0.96538	PF3D7_0702400	33	S	___1	NPS(0.459)QS(0.541)GPYR	5	NTQEKKFNPTRNPSQSGPYRHHGPQGRTPYM	PF07_0007
PF3D7_1435600		conserved Plasmodium protein, unknown function	No	0.89826	0.49214	0.64679	0.81247	0.67101	0.52807	0.43617	2.33397	3.23223	2.47939	2.97153	2.27827	2.92506	2.32158	3.13405	2.15075	2.82176	2.44081	2.96888	2.27706	2.71323	PF3D7_1435600	1732	S	___1	T(0.001)LS(0.999)DNSPTK	3	GYETNKNEKKIIRTLSDNSPTKKGVNNIYTQ	PF14_0337
PF3D7_1149000	Pf332	antigen 332, DBL-like protein	Yes	0.89377	0.61058	0.59151	0.81991	0.93193	0.897	0.35664	2.58516	3.47893	1.87652	2.4871	1.93433	2.52584	2.17315	2.99306	1.72835	2.66028	1.25591	2.15291	1.39356	1.7502	PF3D7_1149000	1379	S	___1	EGS(1)INEDIVK	3	EEEELVTEEVIEREGSINEDIVKEASITEEV	PF11_0506;PF11_0507
PF3D7_0418100	SOC1	conserved Plasmodium protein, unknown function	No	0.89323	-0.12254	-0.16826	-0.28456	-0.49058	-0.02288	0.03617	-4.85354	-3.96031	-3.14582	-3.26836	-3.30942	-3.47768	-2.95852	-3.24308	-2.90603	-3.39661	-2.85086	-2.87374	-3.25211	-3.21594	PF3D7_0418100	15	S	___1	LKNNDMS(1)LELIK	7	_MDNGIYWRLKNNDMSLELIKYIEEDDIKNI	MAL4P1.170;PFD0875c
PF3D7_1334500	MSRP6	MSP7-like protein	Yes	0.89223	0.50187	0.38135	0.78741	0.11718	0.62774	0.64036	-3.07281	-2.18058	-2.53523	-2.03336	-2.54371	-2.16236	-2.82928	-2.04187	-2.78348	-2.6663	-2.78549	-2.15775	-3.65521	-3.01485	PF3D7_1334500	67	S	___1	VNIMDALS(0.032)NNPS(0.968)LIK	12	NIVKVNIMDALSNNPSLIKKTYEAVEINDDD	PF13_0192
PF3D7_0702500		Plasmodium exported protein, unknown function	Yes	0.89016	0.83035	0.87744	0.99161	0.65295	0.73798	0.24938	3.43921	4.32937	3.45896	4.28931	3.53057	4.40801	3.63218	4.62379	2.88729	3.54024	3.13585	3.87383	1.95621	2.20559	PF3D7_0702500	180	S	___1	KEHS(0.996)T(0.004)HDLPAGR	4	VGSHSVSSQEHKKEHSTHDLPAGRNYSLGNL	PF07_0008
PF3D7_0702500		Plasmodium exported protein, unknown function	Yes	0.88967	0.6398	0.70545	0.94465	0.65268	0.7563	0.169632	2.36833	3.258	2.58851	3.22831	2.56746	3.27291	2.70115	3.6458	2.22333	2.87601	2.29311	3.04941	0.604269	0.773901	PF3D7_0702500	161	S	___2	NS(0.108)S(0.892)QHS(1)VGS(0.989)HS(0.009)VS(0.001)S(0.001)QEHK	3	TENHLSGSNSDGRNSSQHSVGSHSVSSQEHK	PF07_0008
PF3D7_1127100	dUTPase	deoxyuridine 5'-triphosphate nucleotidohydrolase	No	0.88661	0.366278	0.385429	0.595756	0.370199	-0.003031	0.231691	-1.00235	-0.11574	-0.719519	-0.353241	-0.819719	-0.43429	-0.615665	-0.0199089	-0.686489	-0.31629	-0.767639	-0.77067	-0.879831	-0.64814	PF3D7_1127100	93	S	___1	S(0.16)S(0.839)IS(0.001)KTPLR	2	KSNIVNTSFLLFPRSSISKTPLRLANSIGLI	PF11_0282
PF3D7_0902000	FIKK9.1	serine/threonine protein kinase, FIKK family	Yes	0.88487	0.8804	0.59919	1.13876	-1.37355	0.56238	0.6082	-4.21282	-3.32795	-4.31594	-3.43554	-3.94693	-3.34774	-3.99008	-2.85132	-5.10595	-6.4795	-3.49931	-2.93693	-4.3728	-3.7646	PF3D7_0902000	74	T	___1	T(0.005)LEGFLCDT(0.995)LNGIIFK	9	IRVKGSKTLEGFLCDTLNGIIFKSTKEKSDN	PFI0095c
PF3D7_1134600		zinc finger protein, putative	No	0.882161	0.268518	0.877651	1.11809	0.671168	0.88734	0.367551	-1.10241	-0.220249	-1.02667	-0.758152	-1.57185	-0.694199	-1.39178	-0.273689	-1.43633	-0.765162	-1.94976	-1.06242	-1.34138	-0.973829	PF3D7_1134600	922	S	___1	GEEGEIS(0.543)S(0.457)PKER	7	YNILINNVRGEEGEISSPKERNIPKKDIEII	PF11_0357
PF3D7_1478600	PTP3	EMP1-trafficking protein	Yes	0.88197	-0.11865	0.811291	1.19899	0.57403	0.6806	0.41384	-1.99296	-1.11099	-3.45176	-3.57041	-1.66528	-0.853989	-1.95916	-0.76017	-1.99268	-1.41865	-1.65788	-0.97728	-2.25298	-1.83914	PF3D7_1478600	322	S	___1	NEESTNDTTT(0.001)NDTS(0.196)S(0.803)NMETK	15	KNEESTNDTTTNDTSSNMETKNEPAMKNPNV	PF14_0758
PF3D7_1149000	Pf332	antigen 332, DBL-like protein	Yes	0.88041	0.69282	0.58342	0.85918	0.66119	0.84966	0.58969	1.28976	2.17017	1.2646	1.95742	1.39984	1.98326	1.64438	2.50356	1.19323	1.85442	1.07267	1.92233	1.34995	1.93964	PF3D7_1149000	803	S	___1	NVS(1)EEIPVEEK	3	EKSVSEEIPVEEKNVSEEIPVEEKNVSEEIP	PF11_0506;PF11_0507
PF3D7_1478600	PTP3	EMP1-trafficking protein	Yes	0.878395	0.52084	1.00892	0.937315	0.608407	0.722941	0.60244	-0.0275154	0.85088	-2.02531	-1.50447	-0.58917	0.41975	-0.133875	0.80344	-0.223289	0.385118	-0.171	0.551941	-0.62479	-0.0223503	PF3D7_1478600;PF3D7_1477000	900;645	S	___1	S(0.143)ES(0.857)LKK	3	DMLNKNQKGKQLKSESLKKNELENKNTKNMD	PF14_0758
PF3D7_0923900	PABP2	RNA-binding protein, putative	No	0.87402	-0.57105	0.40502	0.99932	-0.5277	-0.4326	-0.41091	-5.54851	-4.67449	-4.79203	-5.36308	-4.84846	-4.44344	-5.14674	-4.14742	-4.63909	-5.16679	-4.06108	-4.49368	-4.52023	-4.93114	PF3D7_0923900	89	S	___1	SIFVGNVDY(0.012)S(0.014)T(0.014)QPEELQS(0.921)LFS(0.04)ECGLINR	18	FVGNVDYSTQPEELQSLFSECGLINRVTILV	PFI1175c
PF3D7_0113200		Plasmodium exported protein, unknown function	Yes	0.87196	0.45518	0.524132	0.60857	0.60661	0.445569	0.32681	1.3499	2.22186	1.05857	1.51375	0.0117397	0.535872	1.16398	1.77255	1.01445	1.62106	0.772741	1.21831	0.84943	1.17624	PF3D7_0113200	393	S	___2	HES(1)LHSYNIK	3	VVYNDKIRKSNNRHESLHSYNIKETPKKNKK	MAL1P3.08;PFA0630c
PF3D7_0113200		Plasmodium exported protein, unknown function	Yes	0.87196	0.45518	0.524132	0.60857	0.60661	0.445569	0.32681	1.3499	2.22186	1.05857	1.51375	0.0117397	0.535872	1.16398	1.77255	1.01445	1.62106	0.772741	1.21831	0.84943	1.17624	PF3D7_0113200	396	S	___2	HES(1)LHS(0.983)Y(0.017)NIK	6	NDKIRKSNNRHESLHSYNIKETPKKNKKKSQ	MAL1P3.08;PFA0630c
PF3D7_1478600	PTP3	EMP1-trafficking protein	Yes	0.871536	0.003688	0.74201	0.588276	0.6339	0.505629	0.272721	-0.095335	0.776201	-0.806089	-0.802401	-0.0412693	0.700741	0.141615	0.729891	-0.178261	0.455639	0.126501	0.63213	-0.2363	0.0364208	PF3D7_1478600	453	S	___1	DNLQDS(1)NKGLNVTTNK	6	FIENDVSDKKDNLQDSNKGLNVTTNKTNDKT	PF14_0758
PF3D7_1134600		zinc finger protein, putative	No	0.86927	0.588279	0.65185	1.27221	0.62253	0.74973	0.489381	-1.13001	-0.26074	-1.27737	-0.689091	-1.2102	-0.55835	-1.33293	-0.0607185	-1.37632	-0.75379	-1.29013	-0.5404	-1.3555	-0.866119	PF3D7_1134600	2	S	___1	S(0.788)QS(0.212)KPNQEISSR	1	______________MSQSKPNQEISSRNLHE	PF11_0357
PF3D7_1002100	PTP5	EMP1-trafficking protein	Yes	0.864571	0.379819	0.321401	0.640521	0.566009	0.17243	0.66825	-1.70982	-0.845249	-1.20165	-0.821831	-1.2369	-0.915499	-1.04667	-0.406149	-1.45741	-0.891401	-1.1509	-0.97847	-1.57474	-0.90649	PF3D7_1002100	255	S	___1	GS(0.5)S(0.5)EGETSSK	2	PSKYTMNLDSPLLKGSSEGETSSKKAQEKSV	PF10_0025
PF3D7_1321700	SF1	splicing factor 1	No	0.86105	0.39845	0.63447	0.25528	0.26216	0.01727	0.10564	-3.37011	-2.50906	-2.65746	-2.25901	-2.93222	-2.29775	-2.88395	-2.62867	-3.24873	-2.98657	-3.02759	-3.01032	-3.2619	-3.15626	PF3D7_1321700	5	S	___1	MEENS(0.544)Y(0.456)FEAVEK	5	___________MEENSYFEAVEKLFEIKNSK	MAL13P1.120
PF3D7_0113200		Plasmodium exported protein, unknown function	Yes	0.859624	-0.87656	0.32518	0.553166	0.34418	0.35765	0.5723	0.761866	1.62149	-2.60259	-3.47915	0.50004	0.82522	0.855104	1.40827	0.736	1.08018	1.13096	1.48861	0.56419	1.13649	PF3D7_0113200	134	S	___1	NS(0.054)GLS(0.946)HMFSSEINK	5	KKEEQKNKQTKNSGLSHMFSSEINKTQTNES	MAL1P3.08;PFA0630c
PF3D7_0404600		conserved Plasmodium membrane protein, unknown function	No	0.859295	0.406797	0.622049	0.735494	0.383869	0.654008	0.539332	-0.757105	0.10219	-0.491869	-0.0850716	-0.607929	0.0141201	-0.725494	0.0100002	-0.446079	-0.0622101	-0.703199	-0.0491905	-0.791531	-0.252199	PF3D7_0404600	3344	S	___1	NNNNNNIVS(0.164)CS(0.836)EDEGKNK	11	KNNIKNNNNNNIVSCSEDEGKNKNHKNDEND	MAL4P1.44;PFD0220c;PFD0220w;PFD0225w
PF3D7_0401800	PfD80	Plasmodium exported protein (PHISTb), unknown function	Yes	0.85687	0.773589	-0.12134	1.19442	0.67608	0.699589	0.088912	1.08786	1.94473	0.805941	1.57953	3.23382	3.11248	0.542675	1.73709	0.82197	1.49805	0.615801	1.31539	0.532249	0.621161	PF3D7_0401800	282	S	___1	LPSTGS(0.98)T(0.019)IRFPSTGSSR	6	TGSTSGSTTRLPSTGSTIRFPSTGSSRLEDY	MAL4P1.16;PFD0080c
PF3D7_0306700	EMC5	membrane magnesium transporter, putative	No	0.85442	0.06782	-0.10806	0.56625	0.33939	0.08331	-0.21804	-2.85373	-1.99931	-1.52591	-1.45809	-2.14489	-2.25295	-2.14233	-1.57608	-2.33042	-1.99103	-2.11173	-2.02842	-1.86945	-2.08749	PF3D7_0306700	114	S	___1	NFIKDFVGS(1)PI	9	NRKQYIKNFIKDFVGSPI_____________	PFC0282w
PF3D7_1149000	Pf332	antigen 332, DBL-like protein	Yes	0.84855	0.691109	0.53158	0.62911	0.73744	1.00122	0.20565	1.84025	2.6888	0.997931	1.68904	1.18798	1.71956	1.51744	2.14655	1.49291	2.23035	0.58131	1.58253	-1.93089	-1.72524	PF3D7_1149000	4498	S	___1	QVS(0.951)VT(0.049)EDIVEK	3	LEEETATEEIVEKQVSVTEDIVEKEGSVNEE	PF11_0506;PF11_0507
PF3D7_0702500		Plasmodium exported protein, unknown function	Yes	0.84595	0.48474	0.62926	0.72942	0.60246	0.66843	0.00191	2.82456	3.67051	2.89477	3.37951	2.90971	3.53897	2.97453	3.70395	2.46006	3.06252	2.54355	3.21198	1.18308	1.18499	PF3D7_0702500	204	S	___2	NYSLGNLSTGTTSQGS(0.993)T(0.005)S(0.001)S(0.001)R	16	NYSLGNLSTGTTSQGSTSSRHYSLGGQPSSS	PF07_0008
PF3D7_0801000		Plasmodium exported protein (PHISTc), unknown function	Yes	0.84526	0.46949	0.61875	0.93417	0.2897	0.64638	0.15435	3.51519	4.36045	3.01485	3.48434	3.15236	3.77111	3.26254	4.19671	3.23492	3.52462	3.02032	3.6667	0.0578499	0.2122	PF3D7_0801000	158	S	___1	GS(1)LGFDSFK	2	NDQNSRNNTPNLRKGSLGFDSFKKLELGTLN	PF08_0137
PF3D7_1149000	Pf332	antigen 332, DBL-like protein	Yes	0.8432	0.45634	0.48151	0.7812	0.22108	1.73379	0.42794	-3.60445	-2.76125	-3.48709	-3.03075	-3.76346	-3.28195	-3.88085	-3.09965	-4.76251	-4.54143	-5.42472	-3.69093	-3.8659	-3.43796	PF3D7_1149000	4889	S	___1	S(0.804)S(0.094)T(0.101)DEIVEVEDLFTEEVKER	1	IEEQASTTEEFVEERSSTDEIVEVEDLFTEE	PF11_0506;PF11_0507
PF3D7_0702500		Plasmodium exported protein, unknown function	Yes	0.84232	0.47878	0.6147	0.70828	0.57868	0.60463	0.06596	3.13375	3.97607	3.18417	3.66295	3.18475	3.79945	3.28674	3.99502	2.77448	3.35316	2.89287	3.4975	1.70887	1.77483	PF3D7_0702500	191	S	___2	NYS(1)LGNLSTGTTSQGSTSSR	3	KKEHSTHDLPAGRNYSLGNLSTGTTSQGSTS	PF07_0008
PF3D7_1478600	PTP3	EMP1-trafficking protein	Yes	0.83797	0.44852	0.954	0.56658	0.30956	0.62269	0.43348	-2.49548	-1.65751	-3.42314	-2.97462	-2.30835	-1.35435	-2.18534	-1.61876	-2.65046	-2.3409	-2.18627	-1.56358	-2.83166	-2.39818	PF3D7_1478600	216	S	___1	IDNLS(0.997)NKPT(0.003)DLRR	5	ESGLYGPMKGKIDNLSNKPTDLRRTNNTDYG	PF14_0758
PF3D7_1016300	GBP130	glycophorin binding protein	Yes	0.836876	0.269629	0.496441	0.673857	0.435841	0.460871	-0.18869	-0.741945	0.0949306	-0.64613	-0.376501	-1.05909	-0.562649	-0.462965	0.210892	-0.931881	-0.49604	-0.8911	-0.430229	-1.6702	-1.85889	PF3D7_1016300	225	T	___1	AAS(0.391)NQET(0.609)LTSADPEGQIMR	7	RSNNEVKIRAASNQETLTSADPEGQIMREYA	PF10_0159
PF3D7_1467900		rab GTPase activator, putative	No	0.83637	0.33855	0.16633	0.58792	0.42472	-0.28015	0.30091	-4.00513	-3.16876	-3.32813	-2.98958	-2.68621	-2.51988	-3.29574	-2.70782	-3.01452	-2.5898	-2.11181	-2.39196	-2.76185	-2.46094	PF3D7_1467900	515	T	___1	TLNDDMES(0.5)FT(0.5)LHK	10	NYSNEKTLNDDMESFTLHKGSSYNRTKSFFK	PF14_0647
PF3D7_0113200		Plasmodium exported protein, unknown function	Yes	0.831255	0.128048	0.28555	0.750878	0.350979	0.380708	0.183151	-0.414335	0.41692	0.17461	0.302658	-2.55389	-2.26834	-0.852606	-0.101728	-0.69105	-0.340071	-0.500509	-0.119801	-0.372511	-0.18936	PF3D7_0113200	190	S	___2	NQS(0.052)IS(0.91)S(0.038)NNNNNNNKEEEEECTK	5	DKRNISISNKRNQSISSNNNNNNNKEEEEEC	MAL1P3.08;PFA0630c
PF3D7_0113200		Plasmodium exported protein, unknown function	Yes	0.831255	0.128048	0.28555	0.750878	0.350979	0.380708	0.183151	-0.414335	0.41692	0.17461	0.302658	-2.55389	-2.26834	-0.852606	-0.101728	-0.69105	-0.340071	-0.500509	-0.119801	-0.372511	-0.18936	PF3D7_0113200	191	S	___2	NQS(0.187)IS(0.909)S(0.904)NNNNNNNKEEEEECTK	6	KRNISISNKRNQSISSNNNNNNNKEEEEECT	MAL1P3.08;PFA0630c
PF3D7_0702300	STARP	sporozoite threonine and asparagine-rich protein	Yes	0.83088	0.51466	0.3883	0.369135	0.37095	0.588	0.39653	2.14105	2.97193	2.37893	2.89359	2.74498	3.13328	0.447525	0.81666	2.52867	2.89962	2.31638	2.90438	2.11603	2.51256	PF3D7_0702300	143	S	___1	LTGNNSTTINTNSTENT(0.006)S(0.99)AT(0.003)K	18	GNNSTTINTNSTENTSATKKVTENVITNQIL	PF07_0006
PF3D7_1149000	Pf332	antigen 332, DBL-like protein	Yes	0.829855	0.522248	0.341759	0.742045	0.319069	0.51413	0.341851	0.104715	0.93457	0.121841	0.644089	0.471281	0.81304	0.332365	1.07441	-0.11384	0.205229	0.0865803	0.60071	0.24188	0.583731	PF3D7_1149000	768	S	___1	SVSEEIPVEEKS(0.996)VS(0.004)EEIPVEEK	12	VEEKSVSEEIPVEEKSVSEEIPVEEKSVSEE	PF11_0506;PF11_0507
PF3D7_0202400	PTEF	gamete antigen 27/25, putative	No	0.82877	0.32695	0.59206	0.90911	0.5458	0.5408	0.33917	-2.4123	-1.58353	-1.57724	-1.25029	-2.11881	-1.52675	-1.35427	-0.44516	-1.79745	-1.25165	-1.66554	-1.12474	-2.06686	-1.72769	PF3D7_0202400	45	T	___1	KYT(0.999)YGDNLQLGASTINTPK	3	PFLSQNKDSFEEKKYTYGDNLQLGASTINTP	PF02_0024;PFB0115w
PF3D7_0501300	SBP1	skeleton-binding protein 1	Yes	0.82726	0.24366	0.48059	0.60812	0.23474	-0.14393	0.11356	-2.11485	-1.28759	-1.60468	-1.36102	-1.43913	-0.95854	-1.71	-1.10188	-1.36581	-1.13107	-1.09789	-1.24182	-3.86866	-3.7551	PF3D7_0501300	328	S	___1	TQQNPQQNAQQNTQQNT(0.009)QQQS(0.404)T(0.476)T(0.111)KS(0.833)T(0.142)T(0.025)K	25	QQNTQQNTQQQSTTKSTTKTVARET______	MAL5P1.14;PFE0065w
PF3D7_1436300	PTEX150	translocon component PTEX150	No	0.82715	0.24426	0.16803	0.51146	0.24287	0.33769	0.09534	-2.30537	-1.47822	-2.38706	-2.1428	-2.22524	-2.05721	-1.98689	-1.47543	-2.57133	-2.32846	-2.40553	-2.06784	-2.52857	-2.43323	PF3D7_1436300	423	S	___1	GQNNNEEDDEEGGDDDDY(0.413)DDKS(0.573)FVVNS(0.014)K	22	EDDEEGGDDDDYDDKSFVVNSKYADNSFEDK	PF14_0344;Pf112
PF3D7_1207000		conserved Plasmodium protein, unknown function	No	0.826815	0.59287	0.67206	0.936936	0.700761	0.70903	0.709931	0.749775	1.57659	0.60125	1.19412	0.55835	1.23041	0.537834	1.47477	0.477169	1.17793	0.52631	1.23534	0.368969	1.0789	PF3D7_1207000	1392	S	___1	YDLDEREES(1)LNNDK	9	EQIEKRKYDLDEREESLNNDKAQMEESRKIF	2277.t00071;MAL12P1.70;PFL0350c
PF3D7_1149000	Pf332	antigen 332, DBL-like protein	Yes	0.82485	0.18843	0.47625	0.15805	0.25765	0.12418	0.27807	-4.34257	-3.51772	-4.25599	-4.06756	-4.28733	-3.81108	-4.61349	-4.45544	-4.17354	-3.91589	-4.62305	-4.49887	-4.95883	-4.68076	PF3D7_1149000	4847	S	___1	STTQEILEET(0.5)QS(0.5)VNEEIVEEER	12	EEEKSTTQEILEETQSVNEEIVEEERDTDEV	PF11_0506;PF11_0507
PF3D7_1149000	Pf332	antigen 332, DBL-like protein	Yes	0.82485	0.18843	0.47625	0.15805	0.25765	0.12418	0.27807	-4.34257	-3.51772	-4.25599	-4.06756	-4.28733	-3.81108	-4.61349	-4.45544	-4.17354	-3.91589	-4.62305	-4.49887	-4.95883	-4.68076	PF3D7_1149000	4845	T	___1	STTQEILEET(0.5)QS(0.5)VNEEIVEEER	10	DIEEEKSTTQEILEETQSVNEEIVEEERDTD	PF11_0506;PF11_0507
PF3D7_0532300		Plasmodium exported protein (PHISTb), unknown function	Yes	0.81642	-0.09999	0.05023	0.971072	0.509939	0.27576	0.11437	-1.50129	-0.68487	-1.24813	-1.34812	-0.318029	-0.267799	-1.12303	-0.151958	-1.4717	-0.961761	-1.04922	-0.77346	-2.89573	-2.78136	PF3D7_0532300	346	T	___1	NYSTHENT(0.963)Y(0.037)PTLK	8	FKNGKFLKNYSTHENTYPTLKTLLEKYAITD	MAL5P1.314;PFE1600w
PF3D7_1476300		Plasmodium exported protein (PHISTb), unknown function	Yes	0.81523	0.3146	0.11379	0.42379	0.5905	0.51708	-0.25097	-2.17644	-1.36121	-1.95141	-1.63681	-2.32593	-2.21214	-2.50933	-2.08554	-2.44761	-1.85711	-2.59907	-2.08199	-2.24433	-2.4953	PF3D7_1476300	352	S	___2	HIDS(1)DVDDAETEWYDTK	4	NYYLEENTNEIKHIDSDVDDAETEWYDTKLL	PF14_0732
PF3D7_1476300		Plasmodium exported protein (PHISTb), unknown function	Yes	0.81523	0.3146	0.11379	0.42379	0.5905	0.51708	-0.25097	-2.17644	-1.36121	-1.95141	-1.63681	-2.32593	-2.21214	-2.50933	-2.08554	-2.44761	-1.85711	-2.59907	-2.08199	-2.24433	-2.4953	PF3D7_1476300	359	T	___2	HIDS(0.999)DVDDAET(0.991)EWY(0.01)DTK	11	TNEIKHIDSDVDDAETEWYDTKLLLDEKKKE	PF14_0732
PF3D7_0500800	MESA	mature parasite-infected erythrocyte surface antigen	Yes	0.81131	0.3305	0.38298	0.43022	0.43528	0.26991	0.62075	-2.10942	-1.29811	-1.78429	-1.45379	-1.83718	-1.4542	-1.58863	-1.15841	-2.19428	-1.759	-1.45993	-1.19002	-2.1121	-1.49135	PF3D7_0500800	357	S	___1	VSGPYENSENSNVT(0.002)S(0.029)ES(0.823)EET(0.147)KK	17	SGPYENSENSNVTSESEETKKLAEKEENEGE	MAL5P1.9;PFE0040c
PF3D7_0402400	GEXP18	Plasmodium exported protein, unknown function	Yes	0.80899	0.32317	0.48145	0.71071	0.43563	0.55754	0.24045	1.1743	1.98329	1.04792	1.37109	1.25505	1.7365	1.29855	2.00926	1.32155	1.75718	0.81432	1.37186	1.15149	1.39194	PF3D7_0402400	117	S	___1	DHIS(1)ENVK	4	EKYVDNYEYNVRDHISENVKLGNDSIGDNIS	MAL4P1.23;PFD0115c
PF3D7_1450100	SRP54	signal recognition particle subunit SRP54	No	0.80782	0.05485	-0.46875	-0.12774	-0.17712	-0.08738	-0.672	-4.12718	-3.31936	-3.06351	-3.00866	-3.14792	-3.61667	-3.38562	-3.51336	-3.04741	-3.22453	-3.22615	-3.31353	-2.5583	-3.2303	PF3D7_1450100	4	T	___1	VLT(0.999)ELGTQITNAFR	3	____________MVLTELGTQITNAFRKLQT	PF14_0477
PF3D7_1038600		Plasmodium exported protein, unknown function	Yes	0.807275	0.458088	0.451719	0.987406	0.35832	0.669918	0.298121	-0.319614	0.487661	0.0550308	0.513119	0.216351	0.66807	0.267164	1.25457	-0.0532608	0.305059	0.0150013	0.684919	-0.0277596	0.270361	PF3D7_1038600	460	S	___1	TYYDT(0.047)LS(0.922)IT(0.03)HK	7	LGAKNYYKKTYYDTLSITHKNIKKIKKKNNI	PF10_0376
PF3D7_1302100	G27/25	gamete antigen 27/25	No	0.80458	0.591099	1.11575	2.01082	0.80702	0.88649	0.39056	1.54078	2.34536	0.811501	1.4026	0.12022	1.23597	0.533985	2.5448	-0.0518303	0.75519	-0.0832291	0.803261	0.15345	0.54401	PF3D7_1302100	32	S	___1	FGNIYDYHYEHETHAPLS(1)PR	18	NIYDYHYEHETHAPLSPRIRKVGDIEFHACS	PF13_0011
PF3D7_1149000	Pf332	antigen 332, DBL-like protein	Yes	0.80062	0.6324	1.16773	0.27536	0.4118	0.80879	0.55154	-2.46381	-1.66319	-2.56084	-1.92844	-2.98807	-1.82034	-2.44796	-2.1726	-2.61053	-2.19873	-2.41797	-1.60918	-3.31123	-2.75969	PF3D7_1149000	1462	S	___2	S(0.008)VS(0.992)EEVLEEEGSTTEK	3	VASITEEVEEEEKSVSEEVLEEEGSTTEKVV	PF11_0506;PF11_0507
PF3D7_1149000	Pf332	antigen 332, DBL-like protein	Yes	0.80062	0.6324	1.16773	0.27536	0.4118	0.80879	0.55154	-2.46381	-1.66319	-2.56084	-1.92844	-2.98807	-1.82034	-2.44796	-2.1726	-2.61053	-2.19873	-2.41797	-1.60918	-3.31123	-2.75969	PF3D7_1149000	1471	S	___2	SVSEEVLEEEGS(0.983)T(0.017)TEK	12	EEEKSVSEEVLEEEGSTTEKVVKGSSTEVVV	PF11_0506;PF11_0507
PF3D7_0519800		EELM2 domain-containing protein, putative	No	0.799627	-0.0575	-0.34605	0.254177	0.394791	-0.167639	-0.343919	-0.307636	0.491991	1.36348	1.30598	0.661251	0.315201	0.724915	0.979092	0.722139	1.11693	0.51417	0.346531	1.07607	0.732151	PF3D7_0519800	247	S	___1	VS(1)KDLNLNNEYVYGTNLNFK	2	NLQNNVPHGRRKRKVSKDLNLNNEYVYGTNL	MAL5P1.199;PFE0995c
PF3D7_0500800	MESA	mature parasite-infected erythrocyte surface antigen	Yes	0.799	0.699	0.76159	0.80527	0.34157	0.57455	0.43544	2.37214	3.17114	2.08923	2.78823	2.32823	3.08982	2.84501	3.65028	1.41362	1.75519	2.50133	3.07588	2.09739	2.53283	PF3D7_0500800	355	S	___1	VSGPYENSENSNVT(0.001)S(0.999)ESEETK	15	KVSGPYENSENSNVTSESEETKKLAEKEENE	MAL5P1.9;PFE0040c
PF3D7_0702500		Plasmodium exported protein, unknown function	Yes	0.79861	0.64716	0.5725	0.82432	0.53116	0.48392	0.3609	2.96222	3.76083	3.25197	3.89913	3.32371	3.89621	3.46473	4.28905	3.06054	3.5917	3.43123	3.91515	2.00773	2.36863	PF3D7_0702500	164	S	___2	NS(0.108)S(0.892)QHS(1)VGS(0.989)HS(0.009)VS(0.001)S(0.001)QEHK	6	HLSGSNSDGRNSSQHSVGSHSVSSQEHKKEH	PF07_0008
PF3D7_0424500	FIKK4.1	serine/threonine protein kinase, FIKK family	Yes	0.79579	0.52329	-0.117609	0.76521	0.65445	0.53669	0.55758	2.62792	3.42371	2.87979	3.40308	-0.0787106	-0.19632	2.87279	3.638	2.74423	3.39868	2.94879	3.48548	2.57943	3.13701	PF3D7_0424500	163	S	___2	S(1)LS(1)IREDCNNK	1	HKENDVSLKKDQCKKSLSIREDCNNKNSKSY	MAL4P1.228;PFD1165w
PF3D7_0424500	FIKK4.1	serine/threonine protein kinase, FIKK family	Yes	0.79579	0.52329	-0.117609	0.76521	0.65445	0.53669	0.55758	2.62792	3.42371	2.87979	3.40308	-0.0787106	-0.19632	2.87279	3.638	2.74423	3.39868	2.94879	3.48548	2.57943	3.13701	PF3D7_0424500	165	S	___2	S(1)LS(1)IREDCNNK	3	ENDVSLKKDQCKKSLSIREDCNNKNSKSYNE	MAL4P1.228;PFD1165w
PF3D7_1149000	Pf332	antigen 332, DBL-like protein	Yes	0.7937	0.872778	0.659401	1.26961	0.24723	0.65102	0.3507	-1.35859	-0.56489	-0.30686	0.565918	-0.167891	0.49151	-0.166626	1.10298	-0.51358	-0.26635	0.0489311	0.699951	-0.30389	0.0468102	PF3D7_1149000	792	S	___1	S(0.108)VS(0.892)EEIPVEEKNVSEEIPVEEK	3	EKSVSEEIPVEEKSVSEEIPVEEKNVSEEIP	PF11_0506;PF11_0507
PF3D7_0532400	LyMP	lysine-rich membrane-associated PHISTb protein	Yes	0.79287	0.33392	0.29957	0.84659	0.50855	0.62544	0.24026	4.72899	5.52186	4.3407	4.67462	4.00538	4.30495	4.89428	5.74087	4.85406	5.36261	4.81073	5.43617	5.03199	5.27225	PF3D7_0532400	310	S	___1	RKS(1)NPNNEISLR	3	VSKLPKKKKLRNRRKSNPNNEISLRTYGQST	MAL5P1.315;PFE1605w
PF3D7_1478600	PTP3	EMP1-trafficking protein	Yes	0.78931	0.35344	0.282711	0.7766	0.51688	0.43213	0.51	2.30255	3.09186	0.94623	1.29967	-0.129271	0.15344	2.56908	3.34568	2.19758	2.71446	2.81767	3.2498	2.04594	2.55594	PF3D7_1478600	673	S	___1	NEKS(1)IPNK	4	SKLDTQNGKNEKNEKSIPNKLDSQNGKNEKN	PF14_0758
PF3D7_1149000	Pf332	antigen 332, DBL-like protein	Yes	0.787577	0.410078	0.770531	1.0859	0.660149	0.924471	-0.25731	-0.724976	0.0626011	-0.865309	-0.455231	-1.04047	-0.269939	-1.13532	-0.0494194	-1.1068	-0.446651	-1.49119	-0.566719	-2.0607	-2.31801	PF3D7_1149000	3087	S	___1	QGS(1)VIEEVVEEEISTTEEK	3	VQDGSGTNDFVGKQGSVIEEVVEEEISTTEE	PF11_0506;PF11_0507
PF3D7_1149000	Pf332	antigen 332, DBL-like protein	Yes	0.78181	0.59551	0.46577	0.76457	0.6555	1.02383	0.34286	-2.31756	-1.53575	-2.18214	-1.58663	-1.9605	-1.49473	-2.05004	-1.28547	-2.19325	-1.53775	-2.53572	-1.51189	-2.17849	-1.83563	PF3D7_1149000	4870	S	___1	VS(0.005)PS(0.995)EEVIEEQASTTEEFVEER	4	EERDTDEVLKEKVSPSEEVIEEQASTTEEFV	PF11_0506;PF11_0507
PF3D7_0111500		UMP-CMP kinase, putative	No	0.78024	0.45352	0.12412	-0.12272	0.04879	-0.19241	0.06079	-3.32213	-2.54189	-3.03007	-2.57655	-2.85603	-2.73191	-2.56522	-2.68794	-2.88088	-2.83209	-2.95626	-3.14867	-2.9757	-2.91491	PF3D7_0111500	132	T	___1	FDFT(0.586)HIS(0.414)AGDCLR	4	GKGTQCKLIQEKFDFTHISAGDCLREYLKKC	MAL1P2.40;PFA0555c
PF3D7_0708400	HSP90	heat shock protein 90	No	0.779385	0.505968	0.49321	0.833546	0.541559	0.65934	0.398011	0.298635	1.07802	0.46624	0.972208	0.52364	1.01685	0.500404	1.33395	0.45298	0.994539	0.23332	0.89266	0.542089	0.9401	PF3D7_0708400	349	S	___1	HFS(1)VEGQLEFK	3	SLTNDWEDHLAVKHFSVEGQLEFKALLFIPK	PF07_0029
PF3D7_0616900		conserved Plasmodium protein, unknown function	No	0.77849	0.24423	0.45276	0.17389	0.19676	-0.0691	0.76203	-4.82781	-4.04932	-4.76125	-4.51702	-4.60844	-4.15568	-4.32347	-4.14958	-4.33642	-4.13966	-3.71201	-3.78111	-4.85127	-4.08924	PF3D7_0616900	1023	S	___2	FFSLYS(0.613)S(0.386)PS(0.001)PQYDNDEKNIYNNTNER	6	HFNIDEDNKKFFSLYSSPSPQYDNDEKNIYN	2270.t00057;MAL6P1.257;PFF0820w
PF3D7_1149000	Pf332	antigen 332, DBL-like protein	Yes	0.77841	0.60507	0.43524	0.5874	0.69158	0.65842	0.03301	1.71438	2.49279	0.76902	1.37409	1.08447	1.51971	1.32902	1.91642	1.30847	2.00005	0.39884	1.05726	-1.16953	-1.13652	PF3D7_1149000	4500	T	___1	QVS(0.263)VT(0.737)EDIVEK	5	EETATEEIVEKQVSVTEDIVEKEGSVNEEII	PF11_0506;PF11_0507
PF3D7_0401800	PfD80	Plasmodium exported protein (PHISTb), unknown function	Yes	0.77579	0.48099	0.54895	0.73026	0.71082	0.73862	0.09864	3.84496	4.62075	3.31163	3.79262	3.08011	3.62906	3.17936	3.90962	3.19449	3.90531	2.53142	3.27004	1.92175	2.02039	PF3D7_0401800	280	T	___1	LPS(0.065)T(0.935)GSTIR	4	PSTGSTSGSTTRLPSTGSTIRFPSTGSSRLE	MAL4P1.16;PFD0080c
PF3D7_1345400		conserved Plasmodium protein, unknown function	No	0.775	0.2706	0.13896	-0.42794	-0.31869	-0.45464	0.01789	-3.70057	-2.92557	-3.11442	-2.84382	-3.10865	-2.96969	-2.86994	-3.29788	-2.95295	-3.27164	-2.82631	-3.28095	-3.27793	-3.26004	PF3D7_1345400	21	S	___2	IIFS(0.495)S(0.496)DDEES(0.528)NDDS(0.402)EQINT(0.077)DNIS(0.002)K	10	KNKRNKIIFSSDDEESNDDSEQINTDNISKN	MAL13P1.226
PF3D7_0731100	PTP2	EMP1-trafficking protein	Yes	0.77272	0.02762	0.2498	0.69803	0.28225	-0.0145	0.27088	-2.38552	-1.6128	-2.21927	-2.19165	-2.83348	-2.58368	-2.57638	-1.87835	-2.4208	-2.13855	-2.17704	-2.19154	-2.59563	-2.32475	PF3D7_0731100	159	S	___1	APS(0.986)GS(0.014)LFNSPENFQGGYK	3	NKQDSFENEGYYRAPSGSLFNSPENFQGGYK	MAL7P1.172
PF3D7_0622200		radical SAM protein, putative	No	0.77232	0.96081	-0.02218	1.00346	0.50517	-1.17091	-0.15122	-4.91351	-4.14119	-4.75472	-3.79391	-3.85978	-3.88196	-5.1621	-4.15864	-4.44198	-3.93681	-4.27154	-5.44245	-4.39537	-4.54659	PF3D7_0622200	146	S	___2	NIDIFNNDNNFS(0.5)S(0.5)AEDS(0.5)IS(0.5)DVEDINNLNER	12	PINKNIDIFNNDNNFSSAEDSISDVEDINNL	2270.t00111;MAL6P1.206;PFF1070c
PF3D7_0622200		radical SAM protein, putative	No	0.77232	0.96081	-0.02218	1.00346	0.50517	-1.17091	-0.15122	-4.91351	-4.14119	-4.75472	-3.79391	-3.85978	-3.88196	-5.1621	-4.15864	-4.44198	-3.93681	-4.27154	-5.44245	-4.39537	-4.54659	PF3D7_0622200	147	S	___2	NIDIFNNDNNFS(0.5)S(0.5)AEDS(0.5)IS(0.5)DVEDINNLNER	13	INKNIDIFNNDNNFSSAEDSISDVEDINNLN	2270.t00111;MAL6P1.206;PFF1070c
PF3D7_0622200		radical SAM protein, putative	No	0.77232	0.96081	-0.02218	1.00346	0.50517	-1.17091	-0.15122	-4.91351	-4.14119	-4.75472	-3.79391	-3.85978	-3.88196	-5.1621	-4.15864	-4.44198	-3.93681	-4.27154	-5.44245	-4.39537	-4.54659	PF3D7_0622200	151	S	___2	NIDIFNNDNNFS(0.5)S(0.5)AEDS(0.5)IS(0.5)DVEDINNLNER	17	IDIFNNDNNFSSAEDSISDVEDINNLNERTN	2270.t00111;MAL6P1.206;PFF1070c
PF3D7_0622200		radical SAM protein, putative	No	0.77232	0.96081	-0.02218	1.00346	0.50517	-1.17091	-0.15122	-4.91351	-4.14119	-4.75472	-3.79391	-3.85978	-3.88196	-5.1621	-4.15864	-4.44198	-3.93681	-4.27154	-5.44245	-4.39537	-4.54659	PF3D7_0622200	153	S	___2	NIDIFNNDNNFS(0.016)S(0.016)AEDS(0.067)IS(0.902)DVEDINNLNER	19	IFNNDNNFSSAEDSISDVEDINNLNERTNYK	2270.t00111;MAL6P1.206;PFF1070c
PF3D7_0401800	PfD80	Plasmodium exported protein (PHISTb), unknown function	Yes	0.77	0.44371	0.4829	0.79761	0.54525	0.72955	0.22169	2.80243	3.57243	2.38753	2.83124	2.30756	2.79046	2.18125	2.97886	2.28355	2.8288	1.83877	2.56832	1.0332	1.25489	PF3D7_0401800	279	S	___1	LPS(0.983)T(0.017)GSTIR	3	SPSTGSTSGSTTRLPSTGSTIRFPSTGSSRL	MAL4P1.16;PFD0080c
PF3D7_1008100	PHD1	zinc finger protein, putative	No	0.768586	0.02141	-0.01086	0.48544	0.00581	0.12256	-0.23158	0.625124	1.39371	1.8718	1.89321	1.63278	1.62192	1.61569	2.10113	1.50612	1.51193	1.65084	1.7734	1.58304	1.35146	PF3D7_1008100	1580	S	___1	NYNS(0.624)NKKET(0.188)T(0.188)DDEDEQQDQHLQQK	4	MHSFCSGSKNIKNYNSNKKETTDDEDEQQDQ	PF10_0079
PF3D7_1435600		conserved Plasmodium protein, unknown function	No	0.767966	0.638849	0.68993	0.674794	0.737528	0.53118	0.443972	0.362024	1.12999	0.2127	0.851549	0.199541	0.889471	0.384886	1.05968	0.107651	0.845179	0.42823	0.95941	0.218439	0.662411	PF3D7_1435600	1735	S	___1	TLSDNS(0.992)PT(0.008)K	6	TNKNEKKIIRTLSDNSPTKKGVNNIYTQTKV	PF14_0337
PF3D7_0112200	MRP1	multidrug resistance-associated protein 1	No	0.76686	0.35532	0.66041	0.60411	0.679099	0.4977	0.52064	-1.52571	-0.75885	-1.48249	-1.12717	-1.81651	-1.1561	-1.66041	-1.0563	-1.56693	-0.887831	-1.68137	-1.18367	-1.62566	-1.10502	PF3D7_0112200	236	S	___2	FS(0.01)S(0.984)QT(0.006)EIDEISR	3	LQNPDAFYNTYRKFSSQTEIDEISRDFLSIG	MAL1P3.03;PFA0590w
PF3D7_0112200	MRP1	multidrug resistance-associated protein 1	No	0.76686	0.35532	0.66041	0.60411	0.679099	0.4977	0.52064	-1.52571	-0.75885	-1.48249	-1.12717	-1.81651	-1.1561	-1.66041	-1.0563	-1.56693	-0.887831	-1.68137	-1.18367	-1.62566	-1.10502	PF3D7_0112200	238	T	___2	FS(0.001)S(0.004)QT(0.995)EIDEISR	5	NPDAFYNTYRKFSSQTEIDEISRDFLSIGKN	MAL1P3.03;PFA0590w
PF3D7_1026000		conserved Plasmodium protein, unknown function	No	0.76619	-0.24351	-0.41581	0.09439	-0.03572	-0.27103	-0.37332	-2.99471	-2.22852	-2.52804	-2.77155	-2.36175	-2.77756	-2.61773	-2.52334	-2.88525	-2.92097	-2.87786	-3.14889	-2.62715	-3.00047	PF3D7_1026000	339	S	___1	IDDIIAIVEKEES(1)IKQK	13	REKIDDIIAIVEKEESIKQKQKQKMLQKTKQ	PF10_0257
PF3D7_0402400	GEXP18	Plasmodium exported protein, unknown function	Yes	0.765731	0.33281	0.379841	0.35155	0.4003	0.21415	0.46044	-1.4507	-0.684969	-1.71956	-1.38675	-1.27989	-0.900049	-1.28456	-0.93301	-1.46745	-1.06715	-1.6215	-1.40735	-1.52715	-1.06671	PF3D7_0402400	126	S	___1	LGNDS(1)IGDNISIVDFNGENNVEVTFPDDNINEK	5	NVRDHISENVKLGNDSIGDNISIVDFNGENN	MAL4P1.23;PFD0115c
PF3D7_1302000	PTP6	EMP1-trafficking protein	Yes	0.76513	0.35755	0.46265	0.37244	0.00051	-0.15381	-0.0614	-3.39178	-2.62665	-3.28816	-2.93061	-2.96147	-2.49882	-3.422	-3.04956	-2.95969	-2.95918	-2.59061	-2.74442	-2.97789	-3.03929	PF3D7_1302000	114	S	___1	QSHVTNSATEVAAQENNS(0.5)T(0.5)EEK	18	HVTNSATEVAAQENNSTEEKKNNPPVEQQQQ	PF13_0076
PF3D7_1302000	PTP6	EMP1-trafficking protein	Yes	0.76513	0.35755	0.46265	0.37244	0.00051	-0.15381	-0.0614	-3.39178	-2.62665	-3.28816	-2.93061	-2.96147	-2.49882	-3.422	-3.04956	-2.95969	-2.95918	-2.59061	-2.74442	-2.97789	-3.03929	PF3D7_1302000	115	T	___1	QSHVTNSATEVAAQENNS(0.5)T(0.5)EEK	19	VTNSATEVAAQENNSTEEKKNNPPVEQQQQQ	PF13_0076
PF3D7_0500800	MESA	mature parasite-infected erythrocyte surface antigen	Yes	0.764305	0.71176	0.629589	0.778335	0.443119	0.877979	0.552191	0.380505	1.14481	0.34783	1.05959	0.237831	0.86742	0.200026	0.978361	0.0678596	0.510979	0.141281	1.01926	0.0161495	0.56834	PF3D7_0500800	454	T	___1	NIET(1)DDEEET(1)LVVKDDAK	10	NFLCNKNIETDDEEETLVVKDDAKKKHKFLR	MAL5P1.9;PFE0040c
PF3D7_0702400	SEMP1	small exported membrane protein 1	Yes	0.76307	0.6921	0.82228	0.94427	0.32799	0.68304	-0.02388	4.53876	5.30183	4.68446	5.37656	4.84669	5.66897	4.79987	5.74414	4.42915	4.75714	4.74133	5.42437	3.09261	3.06873	PF3D7_0702400	31	S	___1	FNPTRNPS(1)QSGPYR	8	AANTQEKKFNPTRNPSQSGPYRHHGPQGRTP	PF07_0007
PF3D7_0506900	ROM4	rhomboid protease ROM4	No	0.761671	0.79644	0.513921	0.637747	0.519099	0.285561	0.09177	-1.24477	-0.483099	-1.14187	-0.34543	-0.90962	-0.395699	-0.731026	-0.0932789	-1.13572	-0.616621	-0.83577	-0.550209	-1.64058	-1.54881	PF3D7_0506900	180	S	___1	S(0.5)CS(0.5)INDDERK	1	EKKESFSINEDETKKSCSINDDERKISIFSN	MAL5P1.70;PFE0340c
PF3D7_1149100		Plasmodium exported protein, unknown function	Yes	0.760416	0.43734	0.36577	0.605954	0.375789	0.617849	0.190491	0.172054	0.93247	0.67049	1.10783	0.54319	0.90896	0.768206	1.37416	0.402451	0.77824	0.424311	1.04216	0.13146	0.321951	PF3D7_1149100;PF3D7_1149100	373;374	S	___1	KDVVEGCS(0.972)T(0.028)GMCPLR	8	KENCESCKKDVVEGCSTGMCPLRNNDTKKEN	PF11_0508;PF3D7_1149100.1;PF3D7_1149100.2
PF3D7_0830500	TryThrA	sporozoite and liver stage tryptophan-rich protein, putative	Yes	0.75949	0.27852	0.09238	0.0338	0.28092	-0.99025	-0.06952	-4.00866	-3.24917	-4.29278	-4.01426	-3.75893	-3.66655	-4.11718	-4.08338	-4.28365	-4.00273	-3.29436	-4.28461	-4.07995	-4.14947	PF3D7_0830500	434	S	___1	S(0.5)DLES(0.5)IMEEDENEYNSFDENEEENDEK	1	KKKKILKFFPLFNYKSDLESIMEEDENEYNS	PF08_0003
PF3D7_1328500		alpha/beta-hydrolase, putative	No	0.75496	0.29415	0.39999	0.90106	0.45995	0.55678	0.32572	1.08084	1.8358	1.3704	1.66455	1.33358	1.73357	1.35652	2.25758	1.16411	1.62406	1.0546	1.61138	1.20452	1.53024	PF3D7_1328500	922	S	___1	FFENS(1)YIK	5	SEDYSNQTCNKFFENSYIKLSKSTLKNEKEL	PF13_0153
PF3D7_1426700	PEPC	phosphoenolpyruvate carboxylase	No	0.75493	0.5018	0.27469	0.33767	-0.78773	0.79829	-0.43052	-4.23071	-3.47578	-4.39458	-3.89278	-3.64905	-3.37436	-4.16553	-3.82786	-3.79235	-4.58008	-4.9176	-4.11931	-3.99739	-4.42791	PF3D7_1426700	1086	S	___2	FHPLIELHPY(0.029)VFPQS(0.628)ET(0.628)ENES(0.628)FFDY(0.088)VK	15	KFHPLIELHPYVFPQSETENESFFDYVKTID	PF14_0246
PF3D7_1426700	PEPC	phosphoenolpyruvate carboxylase	No	0.75493	0.5018	0.27469	0.33767	-0.78773	0.79829	-0.43052	-4.23071	-3.47578	-4.39458	-3.89278	-3.64905	-3.37436	-4.16553	-3.82786	-3.79235	-4.58008	-4.9176	-4.11931	-3.99739	-4.42791	PF3D7_1426700	1092	S	___2	FHPLIELHPY(0.029)VFPQS(0.628)ET(0.628)ENES(0.628)FFDY(0.088)VK	21	ELHPYVFPQSETENESFFDYVKTIDSNFERI	PF14_0246
PF3D7_1426700	PEPC	phosphoenolpyruvate carboxylase	No	0.75493	0.5018	0.27469	0.33767	-0.78773	0.79829	-0.43052	-4.23071	-3.47578	-4.39458	-3.89278	-3.64905	-3.37436	-4.16553	-3.82786	-3.79235	-4.58008	-4.9176	-4.11931	-3.99739	-4.42791	PF3D7_1426700	1088	T	___2	FHPLIELHPY(0.029)VFPQS(0.628)ET(0.628)ENES(0.628)FFDY(0.088)VK	17	HPLIELHPYVFPQSETENESFFDYVKTIDSN	PF14_0246
PF3D7_0817300		conserved Plasmodium protein, unknown function	No	0.753015	0.19197	0.34523	0.584234	0.379659	0.48774	0.201292	0.574055	1.32707	0.85507	1.04704	0.647211	0.992441	0.768206	1.35244	0.745741	1.1254	0.51214	0.99988	0.714329	0.915621	PF3D7_0817300	166	S	___1	NIIVIDDSLPNNS(0.148)NS(0.74)T(0.112)FDDKEK	15	KNIIVIDDSLPNNSNSTFDDKEKTETNNRIN	PF08_0060
PF3D7_0402100		Plasmodium exported protein (PHISTb), unknown function	Yes	0.75301	0.50084	0.72601	0.86542	0.76042	0.8857	0.51726	1.21046	1.96347	1.3909	1.89174	1.3058	2.03181	1.47465	2.34007	1.18989	1.95031	0.99556	1.88126	1.17107	1.68833	PF3D7_0402100	94	S	___2	QVPKEES(1)ENS(1)NNDIFEYYK	7	NYGEGSLLKQVPKEESENSNNDIFEYYKTLF	MAL4P1.19;PFD0095c
PF3D7_0402100		Plasmodium exported protein (PHISTb), unknown function	Yes	0.75301	0.50084	0.72601	0.86542	0.76042	0.8857	0.51726	1.21046	1.96347	1.3909	1.89174	1.3058	2.03181	1.47465	2.34007	1.18989	1.95031	0.99556	1.88126	1.17107	1.68833	PF3D7_0402100	97	S	___2	QVPKEES(1)ENS(1)NNDIFEYYK	10	EGSLLKQVPKEESENSNNDIFEYYKTLFNNV	MAL4P1.19;PFD0095c
PF3D7_1023000		conserved Plasmodium membrane protein, unknown function	No	0.75239	0.26322	-0.03683	0.15765	0.45421	-0.159	0.12989	-3.061	-2.30861	-2.38578	-2.12256	-2.1368	-2.17363	-2.3006	-2.14295	-2.50556	-2.05135	-1.67829	-1.83729	-2.04554	-1.91565	PF3D7_1023000	219	S	___1	IEANDENIT(0.172)NS(0.119)LS(0.671)ES(0.038)FINK	13	ENKIEANDENITNSLSESFINKLVFCSNTPN	PF10_0223
PF3D7_0818900	HSP70	heat shock protein 70	No	0.75182	0.54299	0.51037	0.94691	0.66055	0.71432	0.38746	2.37116	3.12298	2.35701	2.9	2.51643	3.0268	2.453	3.39991	2.50542	3.16597	2.22041	2.93473	2.61885	3.00631	PF3D7_0818900	554	S	___1	NS(1)LENYCYGVK	2	KAEDEENRKRIEARNSLENYCYGVKSSLEDQ	PF08_0054
PF3D7_0401800	PfD80	Plasmodium exported protein (PHISTb), unknown function	Yes	0.7514	0.28412	0.53774	0.80183	0.34938	0.50152	-0.02373	3.7856	4.537	3.05055	3.33467	2.64597	3.18371	3.08356	3.88539	3.28111	3.63049	2.82186	3.32338	3.12911	3.10538	PF3D7_0401800	288	S	___1	FPS(0.991)T(0.009)GSSR	3	STTRLPSTGSTIRFPSTGSSRLEDYEKEGSN	MAL4P1.16;PFD0080c
PF3D7_0202000	KAHRP	knob-associated histidine-rich protein	Yes	0.750797	-0.19846	-0.196	0.99557	0.71446	-0.15765	-1.75638	0.0407639	0.791561	3.54096	3.3425	2.06239	1.86639	1.94449	2.94006	1.47155	2.18601	2.14384	1.98619	1.84764	0.0912609	PF3D7_0202000	578	S	___1	EATKEAS(0.963)T(0.033)S(0.004)KGATK	7	ATKEASTSKEATKEASTSKGATKEASTTEGA	PF02_0020;PFB0100c
PF3D7_0424500	FIKK4.1	serine/threonine protein kinase, FIKK family	Yes	0.749801	0.51133	-0.17079	0.843901	0.56203	0.857961	0.4616	-1.67311	-0.923309	-1.58751	-1.07618	-3.39699	-3.56778	-1.31823	-0.474329	-1.63154	-1.06951	-1.49409	-0.636129	-1.70026	-1.23866	PF3D7_0424500	154	S	___1	HKENDVS(1)LK	7	EDKFNKKNKHKENDVSLKKDQCKKSLSIRED	MAL4P1.228;PFD1165w
PF3D7_1149000	Pf332	antigen 332, DBL-like protein	Yes	0.746426	0.655148	0.604031	0.917875	0.65484	0.758419	0.34713	-0.342806	0.40362	-0.272999	0.382149	0.28557	0.889601	0.00726509	0.92514	-1.14891	-0.49407	-0.481699	0.27672	-0.93483	-0.5877	PF3D7_1149000	2572	S	___1	DVSPTEDFVEQTDS(0.999)VT(0.001)EK	14	VKDVSPTEDFVEQTDSVTEKVIEQEGSNTEV	PF11_0506;PF11_0507
PF3D7_1347200	NT1	nucleoside transporter 1	No	0.74596	-0.29964	-0.47312	0.16661	0.17139	-0.18683	-0.58821	2.87092	3.61688	4.57095	4.27131	3.68424	3.21112	3.84335	4.00996	3.8587	4.03009	3.58131	3.39448	4.24826	3.66005	PF3D7_1347200	7	S	___2	S(0.96)T(0.96)GKES(0.96)S(0.087)KAY(0.034)ADIESR	6	_________MSTGKESSKAYADIESRGDYKD	PF13_0252
PF3D7_1347200	NT1	nucleoside transporter 1	No	0.74596	-0.29964	-0.47312	0.16661	0.17139	-0.18683	-0.58821	2.87092	3.61688	4.57095	4.27131	3.68424	3.21112	3.84335	4.00996	3.8587	4.03009	3.58131	3.39448	4.24826	3.66005	PF3D7_1347200	2	S	___2	S(0.999)T(0.999)GKES(0.874)S(0.128)KAYADIESR	1	______________MSTGKESSKAYADIESR	PF13_0252
PF3D7_0202000	KAHRP	knob-associated histidine-rich protein	Yes	0.74485	-0.18339	-0.07618	0.42717	0.20562	-0.01574	-0.47872	1.9859	2.73075	3.33522	3.15183	2.92978	2.8536	2.78115	3.20832	2.79853	3.00415	2.6525	2.63676	2.81991	2.34119	PF3D7_0202000	600	T	___2	GAS(0.001)T(0.02)T(0.974)AGS(0.005)TTGATTGANAVQSK	5	KEASTTEGATKGASTTAGSTTGATTGANAVQ	PF02_0020;PFB0100c
PF3D7_1128600	NOT2	CCR4-NOT transcription complex subunit 2, putative	No	0.742396	0.738848	0.977001	0.773084	0.6353	0.54566	0.607262	-0.347466	0.39493	-0.814579	-0.0757313	-0.79492	0.182081	-0.695604	0.0774803	-0.840601	-0.205301	-0.483629	0.0620308	-0.790661	-0.183399	PF3D7_1128600	341	S	___1	ILS(1)CEEEGEEEK	3	DILKSGDILKNNKILSCEEEGEEEKNELSLE	PF11_0297
PF3D7_0424600		Plasmodium exported protein (PHISTb), unknown function	Yes	0.7419	0.51703	0.308271	0.75085	0.67935	0.83678	0.38933	2.20676	2.94866	1.59155	2.10858	0.55069	0.858961	1.88568	2.63653	1.43473	2.11408	1.56437	2.40115	1.6794	2.06873	PF3D7_0424600	124	T	___1	LNT(1)IGNLFEGEK	3	VIGSTFMLPNENRLNTIGNLFEGEKYNILED	MAL4P1.229;PFD1170c
PF3D7_1200700	ACS7	acyl-CoA synthetase	Yes	0.738806	-0.0461	-0.29487	0.46189	0.628059	-0.044691	-0.157549	-0.217966	0.52084	1.41123	1.36513	0.792181	0.497311	1.02839	1.49028	0.577681	1.20574	0.854601	0.80991	1.00148	0.843931	PF3D7_1200700	779	S	___1	S(0.208)GS(0.792)KADIK	3	KDDIKSGSKDDIKSGSKADIKSGSKDDIKSG	2277.t00007;MAL12P1.7;PFL0035c
PF3D7_0831700	HSP70x	heat shock protein 70	Yes	0.73804	0.35726	0.61143	-0.1163	-0.1251	-0.88906	-0.41526	-5.20395	-4.46591	-4.46728	-4.11002	-4.55015	-3.93872	-4.1391	-4.2554	-4.46022	-4.58532	-5.45687	-6.34593	-4.08659	-4.50185	PF3D7_0831700	417	S	___1	AINPDEAVAYGAAVQAAILS(0.006)GDQS(0.19)S(0.804)AVK	25	YGAAVQAAILSGDQSSAVKDLLLLDVCPLSL	MAL7P1.228
PF3D7_1149000	Pf332	antigen 332, DBL-like protein	Yes	0.73558	0.830358	0.40466	0.809452	0.66436	1.09454	0.34739	-1.85839	-1.12281	-1.78697	-0.956612	-1.60238	-1.19772	-1.59337	-0.783918	-2.0609	-1.39654	-2.19842	-1.10388	-1.69952	-1.35213	PF3D7_1149000	2337	T	___1	S(0.075)AT(0.925)EDLVEEEAS(0.908)VT(0.092)EK	3	ERSVTEKPVEVERSATEDLVEEEASVTEKVS	PF11_0506;PF11_0507
PF3D7_1149000	Pf332	antigen 332, DBL-like protein	Yes	0.735225	0.755518	0.706371	0.757387	0.71567	0.89561	0.42387	-0.0240154	0.71121	-0.384739	0.370779	-0.37916	0.327211	-0.0499058	0.707481	-1.33045	-0.61478	-0.86902	0.0265903	-0.363211	0.0606594	PF3D7_1149000	1389	S	___1	EAS(0.991)IT(0.009)EEVEQIEPVTGK	3	IEREGSINEDIVKEASITEEVEQIEPVTGKV	PF11_0506;PF11_0507
PF3D7_1468100		conserved Plasmodium protein, unknown function	No	0.73476	-0.43673	-0.24034	-0.58054	0.89694	-0.43991	0.04064	-4.54259	-3.80783	-3.99822	-4.43495	-4.2367	-4.47704	-4.08201	-4.66255	-5.06058	-4.16364	-3.57442	-4.01433	-3.81734	-3.7767	PF3D7_1468100	40	S	___1	NFS(0.15)LS(0.849)NY(0.001)NLDLIK	5	QLNDDNYNASKNFSLSNYNLDLIKCLQDDSG	PF14_0649
PF3D7_1350900	ApiAP2	AP2 domain transcription factor AP2-O4, putative	No	0.730786	0.334108	0.41581	0.615587	0.284837	0.29175	-0.022558	-0.681206	0.0495796	-0.46377	-0.129662	-0.46542	-0.0496101	-0.598656	0.0169315	-0.713659	-0.428822	-0.46036	-0.16861	-0.644211	-0.666769	PF3D7_1350900	244	S	___1	NKYNEENS(1)DEGNVIK	8	TNELSNEKNKYNEENSDEGNVIKYKYLPTGV	PF13_0267
PF3D7_0826900		conserved Plasmodium protein, unknown function	No	0.730421	-0.2117	-0.11437	-0.36929	-0.19852	-0.21898	-0.22616	-1.39032	-0.659899	-1.43291	-1.64461	-1.45006	-1.56443	-1.40368	-1.77297	-1.57284	-1.77136	-1.26214	-1.48112	-1.34542	-1.57158	PF3D7_0826900	529	S	___1	IQNNNNMS(0.5)DENNS(0.5)FVLDPLVSDENK	13	DSKIQNNNNMSDENNSFVLDPLVSDENKHQK	MAL8P1.20
PF3D7_0914900		BSD-domain protein, putative	No	0.729586	0.080139	0.373239	0.947744	0.530738	0.41148	0.351021	-0.0181847	0.711401	0.606131	0.68627	0.00184059	0.37508	-0.196964	0.75078	-0.42621	0.104528	-0.33967	0.0718098	-0.420591	-0.0695705	PF3D7_0914900	556	S	___2	FLDEIS(1)EANRS(1)ACDLEEPK	6	FQKISEYNTKFLDEISEANRSACDLEEPKSD	PFI0730w
PF3D7_0914900		BSD-domain protein, putative	No	0.729586	0.080139	0.373239	0.947744	0.530738	0.41148	0.351021	-0.0181847	0.711401	0.606131	0.68627	0.00184059	0.37508	-0.196964	0.75078	-0.42621	0.104528	-0.33967	0.0718098	-0.420591	-0.0695705	PF3D7_0914900	561	S	___2	FLDEIS(1)EANRS(1)ACDLEEPK	11	EYNTKFLDEISEANRSACDLEEPKSDFFDSS	PFI0730w
PF3D7_0500800	MESA	mature parasite-infected erythrocyte surface antigen	Yes	0.727517	0.466829	0.446291	0.581396	0.593239	0.388211	0.345522	-0.423306	0.304211	-0.23345	0.233379	-0.45837	-0.0120792	-0.106846	0.47455	-0.38813	0.205109	-0.0801697	0.308041	-0.421181	-0.0756588	PF3D7_0500800	547	S	___1	VIGS(1)EKT(1)QK	4	DVKEKNDGKKDKVIGSEKTQKEIKEKVEKRV	MAL5P1.9;PFE0040c
PF3D7_1435600		conserved Plasmodium protein, unknown function	No	0.725557	0.759378	0.686159	0.488736	0.308409	0.430439	0.44722	-0.603426	0.122131	-0.67704	0.0823383	-0.669779	0.0163803	-0.750525	-0.261789	-0.581249	-0.27284	-0.386049	0.0443897	-0.54895	-0.10173	PF3D7_1435600	482	S	___1	S(1)QVHYFK	1	CSSTIGKRHILNSSKSQVHYFKTNNSGDQNE	PF14_0337
PF3D7_0911900	ICP	falstatin	Yes	0.72541	-0.19747	-0.45032	-0.08872	-0.10363	0.68074	-0.94903	-4.30943	-3.58402	-3.68927	-3.88674	-4.11014	-4.56046	-4.44248	-4.5312	-4.2658	-4.36943	-4.94587	-4.26513	-3.57598	-4.52501	PF3D7_0911900	233	T	___2	IFS(0.111)EEENT(0.844)EVES(0.395)AENNHT(0.336)NS(0.309)LNPNES(0.004)CDQIIK	8	NVPELKARIFSEEENTEVESAENNHTNSLNP	PFI0580c
PF3D7_0615600		conserved Plasmodium protein, unknown function	No	0.724516	0.227149	-0.102091	0.109385	0.002339	-0.143771	-0.003378	0.759834	1.48435	0.850931	1.07808	0.949511	0.84742	0.936295	1.04568	0.88866	0.890999	1.08927	0.945499	0.898119	0.894741	PF3D7_0615600	2188	S	___1	HENNS(1)NNIYNIDNDNIK	5	VNNTCLDKNIKHENNSNNIYNIDNDNIKNRY	2270.t00046;MAL6P1.270;PFF0755c
PF3D7_0523400		DnaJ protein, putative	Yes	0.723964	0.046358	-0.05043	0.015137	-0.03768	-0.30238	0.15837	0.249926	0.97389	0.46763	0.513988	0.879461	0.829031	0.817795	0.832932	0.87612	0.83844	1.27956	0.97718	0.86668	1.02505	PF3D7_0523400	416	S	___1	TS(0.042)S(0.957)LANQIR	3	IGTGFKFVKTLIKTSSLANQIRKKEDDDDIS	MAL5P1.234;PFE1170w
PF3D7_0214300		conserved Plasmodium protein, unknown function	No	0.719504	0.216608	0.067311	1.46042	-0.090221	0.09038	0.132201	0.410376	1.12988	0.37578	0.592388	0.525909	0.59322	0.322016	1.78244	0.36264	0.272419	0.424261	0.514641	0.253059	0.38526	PF3D7_0214300	1983	S	___1	S(1)KEVDTLK	1	KESDSFRGRERGSRRSKEVDTLKGRERDSLK	PF02_0134;PFB0650w
PF3D7_1149000	Pf332	antigen 332, DBL-like protein	Yes	0.718631	0.49922	0.686551	0.72112	0.31053	0.39353	0.30405	-1.70646	-0.987829	-1.61883	-1.11961	-1.6643	-0.977749	-1.65837	-0.93725	-2.34159	-2.03106	-1.95616	-1.56263	-1.71087	-1.40682	PF3D7_1149000	1054	S	___1	ELPVKEES(1)VFEELTEEDQSVTK	8	VEEEFVTKELPVKEESVFEELTEEDQSVTKE	PF11_0506;PF11_0507
PF3D7_1241500		conserved Plasmodium protein, unknown function	No	0.7137	0.0776	-0.04273	-0.01654	0.223	0.11871	-0.03311	3.00568	3.71938	2.7648	2.8424	2.73509	2.69236	2.78032	2.76378	2.74482	2.96782	2.52543	2.64414	2.81794	2.78483	PF3D7_1241500	218	S	___1	NNES(1)QLDNVS(1)IK	10	IYKRRKNNESQLDNVSIKSKNKKKKKGYPNK	2277.t00399;MAL12P1.397;PFL1995c
PF3D7_1039000	FIKK10.2	serine/threonine protein kinase, FIKK family	Yes	0.71145	0.28905	0.420239	0.59814	0.33455	0.446379	0.404412	1.43783	2.14928	1.09833	1.38738	0.964941	1.38518	1.11946	1.7176	1.38891	1.72346	0.717251	1.16363	-0.278681	0.125731	PF3D7_1039000	355	S	___1	RFDGDQENITS(0.024)S(0.976)FER	12	IKKRRFDGDQENITSSFERTQKSVKYDSDES	PF10_0380
PF3D7_1306800		RED-like protein, putative	No	0.70959	0.13726	0.09461	-0.01789	-0.09973	-0.44378	-0.01593	-1.49109	-0.7815	-1.84482	-1.70756	-1.43629	-1.34168	-1.54129	-1.55918	-1.46131	-1.56104	-1.24104	-1.68482	-1.53131	-1.54724	PF3D7_1306800	2	S	___1	S(0.793)T(0.207)ELTNNDFRR	1	______________MSTELTNNDFRRIFDNF	MAL13P1.34
PF3D7_1306800		RED-like protein, putative	No	0.70959	0.13726	0.09461	-0.01789	-0.09973	-0.44378	-0.01593	-1.49109	-0.7815	-1.84482	-1.70756	-1.43629	-1.34168	-1.54129	-1.55918	-1.46131	-1.56104	-1.24104	-1.68482	-1.53131	-1.54724	PF3D7_1306800	3	T	___1	S(0.5)T(0.5)ELTNNDFRR	2	_____________MSTELTNNDFRRIFDNFE	MAL13P1.34
PF3D7_1362700		conserved Plasmodium protein, unknown function	No	0.70421	0.11312	0.52684	1.29512	0.16842	0.73771	0.37722	-1.88522	-1.18101	-1.71098	-1.59786	-1.86151	-1.33467	-1.8379	-0.54278	-1.76335	-1.59493	-2.01501	-1.2773	-2.14361	-1.76639	PF3D7_1362700	677	S	___1	HNNES(1)EHAYIDNKK	5	KSIILENQVYKHNNESEHAYIDNKKNSLINS	MAL13P1.313;PF13_0332
PF3D7_1149000	Pf332	antigen 332, DBL-like protein	Yes	0.70102	0.58952	0.45092	0.95902	0.52796	0.27319	0.49351	-1.78998	-1.08896	-2.10752	-1.518	-1.98046	-1.52954	-2.22023	-1.26121	-2.43937	-1.91141	-2.46036	-2.18717	-2.34432	-1.85081	PF3D7_1149000	1878	S	___1	IT(0.034)ENIPVERES(0.81)VT(0.156)EDIVQEPS(0.001)LAQEVEQK	11	FQEEKITENIPVERESVTEDIVQEPSLAQEV	PF11_0506;PF11_0507
PF3D7_0603600		conserved Plasmodium protein, unknown function	No	0.700386	0.221188	0.508249	0.573216	0.552469	0.371858	0.155821	-0.565645	0.134741	-0.392149	-0.170961	-0.490059	0.0181904	-0.358515	0.214701	-0.66963	-0.117161	-0.460449	-0.0885906	-0.49514	-0.339319	PF3D7_0603600	1227	T	___1	NYT(0.999)FS(0.001)LLEYEK	3	KLYGKYWKKGGKKNYTFSLLEYEKISNDPRG	2270.t00333;MAL6P1.39;PFF0175c
PF3D7_0113200		Plasmodium exported protein, unknown function	Yes	0.699505	0.461058	0.609801	0.309416	0.397558	0.771939	0.372532	0.719355	1.41886	-0.151949	0.309109	-0.54818	0.0616207	0.190845	0.500261	0.00978088	0.407339	-0.701979	0.0699596	-0.425421	-0.0528889	PF3D7_0113200	396	S	___1	HES(1)LHS(0.983)Y(0.017)NIK	6	NDKIRKSNNRHESLHSYNIKETPKKNKKKSQ	MAL1P3.08;PFA0630c
PF3D7_0730900	PTP4	EMP1-trafficking protein	Yes	0.69939	0.55857	-0.11894	0.642861	0.23163	0.45263	-0.10794	-1.8154	-1.11601	-2.03081	-1.47224	-3.21271	-3.33165	-1.50949	-0.866629	-1.78346	-1.55183	-2.08642	-1.63379	-1.60629	-1.71423	PF3D7_0730900	336	T	___1	VNTTNNAPNVIKS(0.5)NT(0.5)HGGMNNK	15	KVNTTNNAPNVIKSNTHGGMNNKVNTTNNAP	MAL7P1.171
PF3D7_0500800	MESA	mature parasite-infected erythrocyte surface antigen	Yes	0.69584	0.56445	0.64517	0.652	0.53292	0.45893	0.29031	2.12873	2.82457	2.10491	2.66936	2.19213	2.8373	2.293	2.945	2.08695	2.61987	2.21581	2.67474	2.01818	2.30849	PF3D7_0500800	386	S	___1	LGENVNDGAS(1)ENS(1)EDPKK	13	GEKLGENVNDGASENSEDPKKLTEQEENGTK	MAL5P1.9;PFE0040c
PF3D7_0424700	FIKK4.2	serine/threonine protein kinase, FIKK family	Yes	0.695365	-0.10076	-0.50772	0.24184	0.0487	0.17626	-0.17197	-0.953485	-0.25812	-1.27483	-1.37559	-1.33098	-1.8387	3.59925	3.84109	-2.81095	-2.76225	-1.22695	-1.05069	-1.06906	-1.24103	PF3D7_0424700	250	S	___1	VYS(1)WELGK	3	CKVENVENINYERVYSWELGKEALTKLLGCS	MAL4P1.230;PFD1175w
PF3D7_1149000	Pf332	antigen 332, DBL-like protein	Yes	0.694536	0.617117	0.63584	0.664655	0.49131	0.45862	0.341551	0.181185	0.875721	0.110811	0.727928	0.41387	1.04971	0.467855	1.13251	0.32555	0.81686	0.157431	0.616051	0.249449	0.591	PF3D7_1149000	148	S	___1	S(1)RDDTEDQFLR	1	RENGLDVCKSQCEERSRDDTEDQFLRFFAEW	PF11_0506;PF11_0507
PF3D7_1425800		conserved Plasmodium protein, unknown function	No	0.69378	0.0986	-0.18343	-0.08203	-0.01431	0.38616	0.39354	-3.09422	-2.40044	-2.61023	-2.51163	-2.56724	-2.75067	-2.77787	-2.8599	-2.82909	-2.8434	-2.67538	-2.28922	-3.04923	-2.65569	PF3D7_1425800	216	S	___1	YSSSLNDFNDIS(0.418)DS(0.582)LNLK	14	TKYSSSLNDFNDISDSLNLKNDIINNEEEYN	PF14_0238
PF3D7_1140700		conserved Plasmodium protein, unknown function	No	0.69344	0.20678	0.44252	0.17968	0.29972	0.43929	0.18012	-1.25833	-0.56489	-1.32792	-1.12114	-1.45435	-1.01183	-1.21736	-1.03768	-1.32961	-1.02989	-1.58292	-1.14363	-1.29296	-1.11284	PF3D7_1140700	1212	T	___1	YDAHVDDDIDDDEEEENT(1)DKNNNTIR	18	AHVDDDIDDDEEEENTDKNNNTIRSSIQSDI	PF11_0418
PF3D7_1002100	PTP5	EMP1-trafficking protein	Yes	0.693235	0.317038	0.445179	0.486647	0.571029	0.0982588	0.546332	-0.417564	0.275671	0.0342312	0.351269	-0.167629	0.27755	0.0461941	0.532841	-0.30352	0.267509	0.0739212	0.17218	-0.414431	0.131901	PF3D7_1002100	256	S	___1	GS(0.046)S(0.946)EGET(0.006)S(0.002)S(0.001)K	3	SKYTMNLDSPLLKGSSEGETSSKKAQEKSVE	PF10_0025
PF3D7_0409100	PRPF31	U4/U6 small nuclear ribonucleoprotein PRP31, putative	No	0.69193	-0.52049	0.06877	0.45839	0.40146	0.36389	-0.01477	-4.20199	-3.51006	-4.09336	-4.61385	-4.21287	-4.1441	-4.56215	-4.10376	-4.13195	-3.73049	-4.53925	-4.17536	-4.00559	-4.02036	PF3D7_0409100	7	S	___1	AT(0.004)LADS(0.996)FLK	6	_________MATLADSFLKDLEDLEFEDEEE	MAL4P2.27;PFD0450c
PF3D7_1140700		conserved Plasmodium protein, unknown function	No	0.68941	0.52669	0.03554	0.2933	0.58794	0.79845	-0.14258	-2.38049	-1.69108	-2.56542	-2.03873	-2.73697	-2.70143	-2.38745	-2.09415	-2.65166	-2.06372	-3.12159	-2.32314	-2.39337	-2.53595	PF3D7_1140700	96	S	___2	NY(0.431)DS(0.49)DENT(0.079)WEPFENLS(1)PNLK	16	NYDSDENTWEPFENLSPNLKGQARKVALQLT	PF11_0418
PF3D7_1009400	ZNF2	zinc finger protein, putative	No	0.689007	0.30633	0.581191	0.794775	0.361399	0.52281	0.42015	0.178394	0.867401	0.30933	0.61566	0.0512505	0.632441	0.272945	1.06772	0.19096	0.552359	0.07201	0.59482	0.10191	0.52206	PF3D7_1009400	313	S	___1	WDVPEPS(1)EGDPSILK	7	IQQKRPSTKWDVPEPSEGDPSILKHNKEDST	PF10_0091
PF3D7_1349500		conserved Plasmodium protein, unknown function	No	0.68824	0.10387	0.04094	0.28585	0.0481	-0.13339	0.0226	-3.1932	-2.50496	-2.44494	-2.34107	-1.95033	-1.90939	-2.11269	-1.82684	-1.98036	-1.93226	-1.34825	-1.48164	-1.95946	-1.93686	PF3D7_1349500	2767	S	___1	LS(0.5)S(0.5)LDDNQNNSICNIK	2	KEIDNEKNKLNKVKLSSLDDNQNNSICNIKN	MAL13P1.249
PF3D7_0418600		regulator of chromosome condensation, putative	No	0.68483	0.23296	0.18107	0.15997	0.1707	-0.23199	0.36646	-2.72366	-2.03883	-2.41077	-2.17781	-1.97518	-1.79411	-1.67439	-1.51442	-1.94971	-1.77901	-1.72329	-1.95528	-1.96069	-1.59423	PF3D7_0418600	1961	S	___1	RNS(1)CLWNYFTYHK	3	SNEVKMRFKVFKKRNSCLWNYFTYHKHRNQY	MAL4P1.175;PFD0900w
PF3D7_0817300		conserved Plasmodium protein, unknown function	No	0.684311	0.29342	0.42889	0.804751	0.23827	0.28557	0.47703	-1.48457	-0.800259	-1.57317	-1.27975	-1.5979	-1.16901	-1.77678	-0.972029	-1.6432	-1.40493	-1.87481	-1.58924	-1.88272	-1.40569	PF3D7_0817300	29	S	___2	NNS(0.001)S(0.004)NS(0.361)S(0.634)NENNNNDENVS(1)LHAER	18	SSNSSNENNNNDENVSLHAERNNETNCTKGN	PF08_0060
PF3D7_0730800		Plasmodium exported protein, unknown function, unspecified product	Yes	0.68309	0.55471	1.25576	0.71934	0.86977	0.31816	0.80961	-3.79679	-3.1137	-3.07472	-2.52001	-4.21221	-2.95645	-3.4283	-2.70896	-3.65809	-2.78832	-5.21024	-4.89208	-4.04688	-3.23727	PF3D7_0730800;PF3D7_0730800	126;126	T	___1	YVNEDGTTKPNAPT(0.012)AQS(0.359)LT(0.526)S(0.103)IVK	19	EDGTTKPNAPTAQSLTSIVKGVMHDIKPQME	MAL7P1.170;PF3D7_0730800.1;PF3D7_0730800.2
PF3D7_0113200		Plasmodium exported protein, unknown function	Yes	0.682865	0.485618	0.79172	0.705335	0.269138	0.720249	0.46385	-0.103065	0.5798	-0.14768	0.337938	-2.36955	-1.57783	-0.0944042	0.610931	-0.44689	-0.177752	-0.342129	0.37812	-0.50345	-0.0396004	PF3D7_0113200	191	S	___1	NQS(0.187)IS(0.909)S(0.904)NNNNNNNKEEEEECTK	6	KRNISISNKRNQSISSNNNNNNNKEEEEECT	MAL1P3.08;PFA0630c
PF3D7_1453800	GluPho	glucose-6-phosphate dehydrogenase-6-phosphogluconolactonase	No	0.68093	-0.20239	-0.13605	0.10259	0.33249	0.09437	-0.4981	2.5344	3.21533	3.78322	3.58083	3.00508	2.86903	3.33071	3.4333	3.14576	3.47825	2.61052	2.70489	3.68766	3.18956	PF3D7_1453800	900	S	___1	KS(0.068)S(0.932)FYEDDLLDIN	3	YGKNYTHRPEFVRKSSFYEDDLLDIN_____	PF14_0511
PF3D7_0801000		Plasmodium exported protein (PHISTc), unknown function	Yes	0.68012	0.476167	0.732559	0.825546	0.288709	0.50836	-0.15525	1.05133	1.73145	0.116301	0.592468	0.510191	1.24275	0.552244	1.37779	0.61772	0.906429	0.61128	1.11964	-1.43977	-1.59502	PF3D7_0801000	163	S	___1	GS(0.08)LGFDS(0.92)FK	7	RNNTPNLRKGSLGFDSFKKLELGTLNQFDKD	PF08_0137
PF3D7_0621200	PDX1	pyridoxine biosynthesis protein PDX1	No	0.679426	0.28563	-0.05141	0.45806	0.24551	0.22845	-0.07887	0.730034	1.40946	1.82735	2.11298	1.72795	1.67654	1.54157	1.99963	1.50665	1.75216	1.63763	1.86608	1.68536	1.60649	PF3D7_0621200	299	T	___1	NEEHTKFLT(1)PQ	9	SDKWKNKNEEHTKFLTPQ_____________	2270.t00102;MAL6P1.215;PFF1025c
PF3D7_1149100		Plasmodium exported protein, unknown function	Yes	0.678797	0.608458	0.469719	0.765745	0.51649	0.603031	0.301561	-0.350626	0.328171	-0.207289	0.401169	-0.0704288	0.39929	0.149876	0.915621	-0.356421	0.160069	-0.40764	0.195391	-0.60111	-0.299549	PF3D7_1149100;PF3D7_1149100	186;187	T	___1	TETQEESLNKEVVEGCS(0.492)T(0.508)GMCPLK	18	TQEESLNKEVVEGCSTGMCPLKNNDTKKENC	PF11_0508;PF3D7_1149100.1;PF3D7_1149100.2
PF3D7_1464200		zinc finger protein, putative	No	0.678266	0.0239982	-0.11632	0.145056	-0.1021	-0.23142	-0.144138	-0.524925	0.153341	-0.0919189	-0.0679207	0.24222	0.1259	-0.111614	0.0334415	0.00774956	-0.0943508	0.4708	0.23938	0.188419	0.044281	PF3D7_1464200	235	S	___1	ADS(1)FFK	3	IIDIIKLDFKYNKADSFFKLINIAKNNQNNN	PF14_0610
PF3D7_0401800	PfD80	Plasmodium exported protein (PHISTb), unknown function	Yes	0.67586	0.33533	0.47498	1.12644	0.64635	0.4429	0.39576	4.42097	5.09683	4.36654	4.70187	5.61388	6.08886	3.67471	4.80115	3.83083	4.47718	4.24553	4.68843	2.68481	3.08057	PF3D7_0401800	138	S	___1	SASAAS(0.999)T(0.998)T(0.003)R	6	STASAASTTRSASAASTTRSASAASTTRSAS	MAL4P1.16;PFD0080c
PF3D7_1039000	FIKK10.2	serine/threonine protein kinase, FIKK family	Yes	0.67581	-0.04825	0.21565	0.48082	0.30829	0.2851	0.03436	2.1349	2.81071	1.77441	1.72616	2.28769	2.50334	1.47318	1.954	1.25387	1.56216	1.03117	1.31627	-0.84411	-0.80975	PF3D7_1039000	353	T	___1	FDGDQENIT(0.997)S(0.003)SFER	9	NDIKKRRFDGDQENITSSFERTQKSVKYDSD	PF10_0380
PF3D7_1203000	ORC1	origin recognition complex subunit 1	No	0.67214	-1.17973	0.37516	-0.18086	0.16433	-0.10388	0.57692	-3.94606	-3.27392	-2.94318	-4.12291	-4.02691	-3.65175	-3.28603	-3.46689	-3.64237	-3.47804	-3.61112	-3.715	-3.72436	-3.14744	PF3D7_1203000	283	S	___2	RT(0.746)S(0.746)HQS(0.508)QDQNNHFER	3	NIKKDRDKDIQTKRTSHQSQDQNNHFERRIL	2277.t00030;MAL12P1.30;PFL0150w
PF3D7_1358600		zinc finger protein, putative	No	0.671981	-0.129711	-0.112761	-0.051134	0.00145	-0.34464	0.20851	-1.50781	-0.835829	-0.82922	-0.958931	-0.303329	-0.41609	-0.691496	-0.74263	-1.30024	-1.29879	-0.72526	-1.0699	-1.49109	-1.28258	PF3D7_1358600	520	S	___1	NNIMAS(1)QTK	6	MNNIKDKKKKNNIMASQTKEGENKINCTEYE	PF13_0314
PF3D7_1149000	Pf332	antigen 332, DBL-like protein	Yes	0.670371	0.736098	0.593941	0.684376	-0.17223	0.623889	0.413252	-1.18472	-0.514349	-0.677319	0.0587788	-0.96633	-0.372389	-0.486746	0.19763	-2.03133	-2.20356	-0.855989	-0.2321	-0.982731	-0.569479	PF3D7_1149000	2346	S	___2	SATEDLVEEEAS(1)VTEK	12	EVERSATEDLVEEEASVTEKVSVHEGSTTEQ	PF11_0506;PF11_0507
PF3D7_1149000	Pf332	antigen 332, DBL-like protein	Yes	0.670371	0.736098	0.593941	0.684376	-0.17223	0.623889	0.413252	-1.18472	-0.514349	-0.677319	0.0587788	-0.96633	-0.372389	-0.486746	0.19763	-2.03133	-2.20356	-0.855989	-0.2321	-0.982731	-0.569479	PF3D7_1149000	2337	T	___2	S(0.075)AT(0.925)EDLVEEEAS(0.908)VT(0.092)EK	3	ERSVTEKPVEVERSATEDLVEEEASVTEKVS	PF11_0506;PF11_0507
PF3D7_0501300	SBP1	skeleton-binding protein 1	Yes	0.668726	0.535558	0.67381	0.526454	0.59516	0.52653	-0.31652	0.100874	0.7696	0.41449	0.950048	0.38912	1.06293	0.721186	1.24764	0.37183	0.96699	0.63567	1.1622	-1.5817	-1.89822	PF3D7_0501300	324	S	___2	TQQNPQQNAQQNTQQNT(0.001)QQQS(0.894)T(0.049)T(0.071)KS(0.498)T(0.419)T(0.068)K	21	QQNAQQNTQQNTQQQSTTKSTTKTVARET__	MAL5P1.14;PFE0065w
PF3D7_1228300	NEK1	NIMA related kinase 1	No	0.668295	0.103499	0.04344	0.14887	0.02172	-0.19185	0.04277	-0.846325	-0.17803	-1.05559	-0.952091	-0.9879	-0.94446	-1.19861	-1.04974	-1.19896	-1.17724	-1.09292	-1.28477	-1.48365	-1.44088	PF3D7_1228300	1002	S	___1	S(0.5)MS(0.5)ACINDEENK	3	AMDKSSEYNRRNRSMSACINDEENKNSYNVK	2277.t00274;MAL12P1.274;PFL1370w
PF3D7_1149000	Pf332	antigen 332, DBL-like protein	Yes	0.66702	0.54251	0.54011	0.6015	0.38612	0.52625	0.33154	5.74993	6.41695	5.32538	5.86789	5.56402	6.10413	5.75398	6.35548	5.7333	6.11942	5.45592	5.98217	3.79016	4.1217	PF3D7_1149000	4691	S	___1	SVIEEAVEKQGS(1)VTEEK	12	EVDKSVIEEAVEKQGSVTEEKVQEGVSAIEE	PF11_0506;PF11_0507
PF3D7_1122800	CDPK6	calcium-dependent protein kinase 6	No	0.666996	0.24662	0.443159	0.802915	0.582998	0.44598	0.34848	-0.302555	0.364441	1.14517	1.39179	0.440411	0.88357	0.102715	0.90563	-0.758869	-0.175871	0.0151196	0.4611	-0.0111008	0.337379	PF3D7_1122800	1130	T	___1	MNY(0.032)T(0.943)DFRQMY(0.026)WDLLK	4	VYKDYDSSKNNRMNYTDFRQMYWDLLKQIKK	PF11_0239
PF3D7_1149100		Plasmodium exported protein, unknown function	Yes	0.66603	0.45553	0.50397	0.844491	0.36923	0.61249	0.37695	-2.35132	-1.68529	-2.71102	-2.25549	-1.93481	-1.43084	-1.77715	-0.932659	-2.08755	-1.71832	-1.91479	-1.3023	-2.05158	-1.67463	PF3D7_1149100;PF3D7_1149100	416;417	S	___2	NST(0.002)NDS(0.997)IKTPK	6	EESLNKLSTKNSTNDSIKTPKKKSNNKNTKE	PF11_0508;PF3D7_1149100.1;PF3D7_1149100.2
PF3D7_1149100		Plasmodium exported protein, unknown function	Yes	0.66603	0.45553	0.50397	0.844491	0.36923	0.61249	0.37695	-2.35132	-1.68529	-2.71102	-2.25549	-1.93481	-1.43084	-1.77715	-0.932659	-2.08755	-1.71832	-1.91479	-1.3023	-2.05158	-1.67463	PF3D7_1149100;PF3D7_1149100	413;414	T	___2	NS(0.022)T(0.978)NDSIKTPK	3	ETQEESLNKLSTKNSTNDSIKTPKKKSNNKN	PF11_0508;PF3D7_1149100.1;PF3D7_1149100.2
PF3D7_1476300		Plasmodium exported protein (PHISTb), unknown function	Yes	0.66223	0.38293	0.10725	0.46726	-0.08536	0.24066	0.35463	-2.7809	-2.11867	-2.28012	-1.89719	-0.875999	-0.768749	-2.1656	-1.69834	-2.08431	-2.16967	-2.06444	-1.82378	-2.16154	-1.80691	PF3D7_1476300	73	S	___1	HLNFS(0.156)VS(0.844)LENVNDLANSTK	7	LYENNNVDKHLNFSVSLENVNDLANSTKKEI	PF14_0732
PF3D7_0918900	gammaGCS	gamma-glutamylcysteine synthetase	No	0.66181	0.20564	-0.01553	-0.06317	0.196	0.23987	0.16066	-2.18233	-1.52052	-1.62037	-1.41473	-1.56569	-1.58122	-1.71183	-1.775	-1.63729	-1.44129	-1.65378	-1.41391	-1.54064	-1.37998	PF3D7_0918900	322	S	___1	SCNDYNNVNDS(0.822)S(0.156)NT(0.022)QDIFISSLKK	11	DNTPRSCNDYNNVNDSSNTQDIFISSLKKTD	PFI0925w
PF3D7_1149000	Pf332	antigen 332, DBL-like protein	Yes	0.66138	0.51964	0.62108	0.61184	0.40576	0.63896	0.40094	5.25747	5.91885	4.72765	5.24729	4.94884	5.56992	5.21633	5.82817	5.22266	5.62842	4.78696	5.42592	3.15595	3.55689	PF3D7_1149000	4693	T	___1	QGS(0.279)VT(0.721)EEK	5	DKSVIEEAVEKQGSVTEEKVQEGVSAIEEIE	PF11_0506;PF11_0507
PF3D7_1149000	Pf332	antigen 332, DBL-like protein	Yes	0.660425	0.628769	0.525631	0.839026	0.56635	0.708341	0.49532	-0.569485	0.0909405	-0.80578	-0.177011	-0.76931	-0.243679	-0.676825	0.162201	-1.67145	-1.1051	-1.16718	-0.458839	-0.89679	-0.40147	PF3D7_1149000	1391	T	___1	EAS(0.401)IT(0.599)EEVEQIEPVTGK	5	REGSINEDIVKEASITEEVEQIEPVTGKVEK	PF11_0506;PF11_0507
PF3D7_1303800		conserved Plasmodium protein, unknown function	No	0.65775	0.54486	-0.36427	-0.1861	0.22185	0.512	-0.24454	-2.96307	-2.30532	-3.00004	-2.45518	-2.7349	-3.09917	-2.98215	-3.16825	-3.27814	-3.05629	-3.70576	-3.19376	-2.85575	-3.10029	PF3D7_1303800	1047	S	___1	NNS(1)EIDEVINLQLK	3	CANSYRQNNQTQKNNSEIDEVINLQLKKCGK	MAL13P1.19
PF3D7_0107500	NCR1	lipid/sterol:H+ symporter	No	0.65682	0.00122	0.2351	0.36194	0.06048	0.0416	0.42628	-2.1949	-1.53808	-1.62731	-1.62609	-1.87578	-1.64068	-1.85573	-1.49379	-1.96897	-1.90849	-1.88464	-1.84304	-2.27007	-1.84379	PF3D7_0107500	925	S	___2	S(0.034)S(0.034)GY(0.001)DS(0.148)S(0.744)Y(0.01)NDLQS(0.01)S(0.01)S(0.01)LPNPS(0.001)SNEVLNK	7	LLDRGDVIKSSGYDSSYNDLQSSSLPNPSSN	MAL1P2.03;PFA0375c
PF3D7_0404600		conserved Plasmodium membrane protein, unknown function	No	0.65467	0.44776	0.49686	0.65889	0.36897	0.773621	0.67495	-1.36596	-0.71129	-1.59185	-1.14409	-1.57253	-1.07567	-1.67424	-1.01535	-1.38818	-1.01921	-1.71834	-0.944719	-1.70059	-1.02564	PF3D7_0404600	1373	S	___1	NIAFLYEENKYS(0.992)DS(0.008)HNIGNIK	12	DKDKNIAFLYEENKYSDSHNIGNIKYINNNI	MAL4P1.44;PFD0220c;PFD0220w;PFD0225w
PF3D7_1221400	IMC1h	inner membrane complex protein 1h, putative	No	0.654611	0.665219	0.66422	1.12451	0.27671	0.54517	0.07538	-1.21737	-0.562759	-1.18299	-0.517771	-1.353	-0.68878	-1.17283	-0.0483189	-1.1529	-0.87619	-1.57283	-1.02766	-1.30082	-1.22544	PF3D7_1221400	514	T	___1	VPFLPAPAAPGT(1)PDIENIEK	12	HHNRVPFLPAPAAPGTPDIENIEKNM_____	2277.t00206;MAL12P1.206;PFL1030w
PF3D7_0202000	KAHRP	knob-associated histidine-rich protein	Yes	0.654576	0.454788	0.72068	0.492836	0.467989	0.80448	0.23258	-0.537636	0.11694	-1.14213	-0.687342	-1.02306	-0.30238	-0.694895	-0.202059	-0.96262	-0.494631	-1.11167	-0.30719	-1.95047	-1.71789	PF3D7_0202000	580	S	___2	EAS(0.881)T(0.121)S(0.999)KGATK	5	KEASTSKEATKEASTSKGATKEASTTEGATK	PF02_0020;PFB0100c
PF3D7_1223400		phospholipid-transporting ATPase, putative	No	0.65411	-0.15013	-0.24034	-0.01796	0.10045	-0.26525	-0.19876	-3.45306	-2.79895	-2.89528	-3.04541	-2.87011	-3.11045	-3.08397	-3.10193	-3.27846	-3.17801	-2.95114	-3.21639	-3.04119	-3.23995	PF3D7_1223400	245	S	___3	Y(0.003)NES(0.015)NNNCS(0.655)ET(0.655)S(0.655)NNLLFS(0.016)ENEK	9	NELIDDRYNESNNNCSETSNNLLFSENEKSQ	2277.t00225;MAL12P1.225;PFL1125w
PF3D7_1223400		phospholipid-transporting ATPase, putative	No	0.65411	-0.15013	-0.24034	-0.01796	0.10045	-0.26525	-0.19876	-3.45306	-2.79895	-2.89528	-3.04541	-2.87011	-3.11045	-3.08397	-3.10193	-3.27846	-3.17801	-2.95114	-3.21639	-3.04119	-3.23995	PF3D7_1223400	248	S	___3	Y(0.001)NES(0.005)NNNCS(0.643)ET(0.693)S(0.693)NNLLFS(0.966)ENEK	12	IDDRYNESNNNCSETSNNLLFSENEKSQKKG	2277.t00225;MAL12P1.225;PFL1125w
PF3D7_1223400		phospholipid-transporting ATPase, putative	No	0.65411	-0.15013	-0.24034	-0.01796	0.10045	-0.26525	-0.19876	-3.45306	-2.79895	-2.89528	-3.04541	-2.87011	-3.11045	-3.08397	-3.10193	-3.27846	-3.17801	-2.95114	-3.21639	-3.04119	-3.23995	PF3D7_1223400	254	S	___3	NIDNELIDDRYNES(0.001)NNNCS(0.003)ET(0.003)S(0.003)NNLLFS(0.99)ENEK	28	ESNNNCSETSNNLLFSENEKSQKKGKKKQKK	2277.t00225;MAL12P1.225;PFL1125w
PF3D7_1223400		phospholipid-transporting ATPase, putative	No	0.65411	-0.15013	-0.24034	-0.01796	0.10045	-0.26525	-0.19876	-3.45306	-2.79895	-2.89528	-3.04541	-2.87011	-3.11045	-3.08397	-3.10193	-3.27846	-3.17801	-2.95114	-3.21639	-3.04119	-3.23995	PF3D7_1223400	247	T	___3	Y(0.001)NES(0.005)NNNCS(0.643)ET(0.693)S(0.693)NNLLFS(0.966)ENEK	11	LIDDRYNESNNNCSETSNNLLFSENEKSQKK	2277.t00225;MAL12P1.225;PFL1125w
PF3D7_0606100		RNA-binding protein, putative	No	0.65344	-0.05101	-0.20601	0.31192	-0.69885	0.66486	-0.53952	-3.98884	-3.3354	-3.43444	-3.48545	-3.63027	-3.83628	-3.93416	-3.62224	-3.403	-4.10185	-4.09021	-3.42535	-3.53886	-4.07838	PF3D7_0606100	2	S	___1	S(0.5)LNFS(0.5)IANVVYVK	1	______________MSLNFSIANVVYVKNLS	2270.t00254;MAL6P1.64;PFF0300w
PF3D7_0606100		RNA-binding protein, putative	No	0.65344	-0.05101	-0.20601	0.31192	-0.69885	0.66486	-0.53952	-3.98884	-3.3354	-3.43444	-3.48545	-3.63027	-3.83628	-3.93416	-3.62224	-3.403	-4.10185	-4.09021	-3.42535	-3.53886	-4.07838	PF3D7_0606100	6	S	___1	S(0.5)LNFS(0.5)IANVVYVK	5	__________MSLNFSIANVVYVKNLSSDIT	2270.t00254;MAL6P1.64;PFF0300w
PF3D7_0501400	FIRA	interspersed repeat antigen	Yes	0.651085	0.12773	0.447361	0.758726	0.4991	0.421509	0.355411	0.434315	1.0854	3.0447	3.17243	0.32955	0.776911	0.872074	1.6308	0.56953	1.06863	0.471481	0.89299	0.701019	1.05643	PF3D7_0501400	1297	S	___1	KGS(0.092)ES(0.908)DNNALNK	5	SITTQEHIDKKKGSESDNNALNKLSENKTST	MAL5P1.15;PFE0070w
PF3D7_0702500		Plasmodium exported protein, unknown function	Yes	0.6501	0.91047	0.54646	0.97855	0.0908	1.06705	0.6376	-2.4979	-1.8478	-2.92331	-2.01284	-2.52556	-1.9791	-2.34949	-1.37094	-2.71715	-2.62635	-3.33297	-2.26592	-4.74767	-4.11007	PF3D7_0702500	171	S	___2	NS(0.023)S(0.109)QHS(0.867)VGS(0.008)HS(0.451)VS(0.65)S(0.891)QEHK	13	DGRNSSQHSVGSHSVSSQEHKKEHSTHDLPA	PF07_0008
PF3D7_1140700		conserved Plasmodium protein, unknown function	No	0.64966	0.04853	-0.03019	0.35784	0.17867	0.14894	-0.01163	-2.1459	-1.49624	-1.90689	-1.85836	-2.18636	-2.21655	-2.20982	-1.85198	-2.00291	-1.82424	-1.94586	-1.79692	-2.16496	-2.17659	PF3D7_1140700	1610	S	___2	SEQDHINDDDNNINS(0.682)Y(0.636)DDES(0.682)DVNFNNK	15	RSEQDHINDDDNNINSYDDESDVNFNNKKND	PF11_0418
PF3D7_1140700		conserved Plasmodium protein, unknown function	No	0.64966	0.04853	-0.03019	0.35784	0.17867	0.14894	-0.01163	-2.1459	-1.49624	-1.90689	-1.85836	-2.18636	-2.21655	-2.20982	-1.85198	-2.00291	-1.82424	-1.94586	-1.79692	-2.16496	-2.17659	PF3D7_1140700	1615	S	___2	SEQDHINDDDNNINS(0.682)Y(0.636)DDES(0.682)DVNFNNK	20	HINDDDNNINSYDDESDVNFNNKKNDYKGKR	PF11_0418
PF3D7_0702500		Plasmodium exported protein, unknown function	Yes	0.6496	0.19078	-0.08285	0.18586	0.53785	-0.8794	0.57607	3.74351	4.39311	3.74241	3.93319	3.87066	3.78781	3.39959	3.58545	3.72637	4.26422	4.67496	3.79556	2.25247	2.82854	PF3D7_0702500	66	S	___1	SSS(1)VTK	3	RSYKKRKGMRILKSSSVTKGRLYRGTVFDED	PF07_0008
PF3D7_1039000	FIKK10.2	serine/threonine protein kinase, FIKK family	Yes	0.649535	0.352068	0.67917	0.718928	0.51726	0.55403	0.92378	0.549685	1.19922	-0.0798492	0.272219	-0.27877	0.4004	0.0902443	0.809172	0.17914	0.6964	-0.6078	-0.0537701	-2.33424	-1.41046	PF3D7_1039000	354	S	___1	FDGDQENIT(0.008)S(0.873)S(0.118)FER	10	DIKKRRFDGDQENITSSFERTQKSVKYDSDE	PF10_0380
PF3D7_0214300		conserved Plasmodium protein, unknown function	No	0.649376	0.31915	0.09876	1.15017	-0.06481	0.00975	-0.05589	-0.991095	-0.341719	-1.4575	-1.13835	-1.30651	-1.20775	-1.21605	-0.0658798	-1.13664	-1.20145	-1.64456	-1.63481	-1.09232	-1.14821	PF3D7_0214300	1141	S	___1	NEQLS(1)DATLNR	5	EDQCLIDKNVRNEQLSDATLNRYFLECSQRN	PF02_0134;PFB0650w
PF3D7_1449500	ApiAP2	AP2 domain transcription factor, putative	No	0.64724	-0.22842	-0.06543	0.29748	-0.23148	0.00805	-0.03416	-2.37206	-1.72482	-2.84799	-3.07641	-2.56255	-2.62798	-2.90802	-2.61054	-2.52317	-2.75465	-2.87108	-2.86303	-2.82386	-2.85802	PF3D7_1449500	618	S	___1	YNENEYNFIFS(0.003)NEY(0.001)Y(0.001)S(0.434)DS(0.561)CQPNIDEYK	18	ENEYNFIFSNEYYSDSCQPNIDEYKTNFIDL	PF14_0471
PF3D7_0708800	HSP110c	heat shock protein 110	No	0.6462	-0.10506	0.39446	-0.0281	0.18938	-0.31612	0.11337	-3.55267	-2.90647	-3.20353	-3.30859	-3.34414	-2.94968	-3.26009	-3.28819	-3.53686	-3.34748	-3.23351	-3.54963	-3.02706	-2.91369	PF3D7_0708800	282	S	___1	FLVT(0.001)S(0.01)T(0.089)AS(0.9)DQQNGINNK	8	MGTGRLNKFLVTSTASDQQNGINNKVRIKLQ	PF07_0033
PF3D7_0202000	KAHRP	knob-associated histidine-rich protein	Yes	0.64244	0.29119	0.03421	0.72054	0.02832	0.1983	0.0056	1.06772	1.71016	1.94007	2.23126	1.92993	1.96414	2.13359	2.85413	1.84707	1.87539	2.579	2.7773	0.93078	0.93638	PF3D7_0202000	594	T	___2	EAS(0.715)T(0.219)T(0.068)EGAT(0.998)K	9	TSKGATKEASTTEGATKGASTTAGSTTGATT	PF02_0020;PFB0100c
PF3D7_0914900		BSD-domain protein, putative	No	0.640846	0.308889	0.48028	0.827745	0.585418	0.414051	0.20768	-0.647436	-0.00658989	-0.35111	-0.0422211	-0.65564	-0.17536	-0.761915	0.0658302	-1.03878	-0.453362	-1.18193	-0.767879	-0.85025	-0.64257	PF3D7_0914900	556	S	___1	FLDEIS(1)EANRS(1)ACDLEEPK	6	FQKISEYNTKFLDEISEANRSACDLEEPKSD	PFI0730w
PF3D7_0202000	KAHRP	knob-associated histidine-rich protein	Yes	0.64013	0.28606	0.4427	0.50174	0.54093	0.66496	0.26407	1.55406	2.19419	1.30705	1.59311	1.61712	2.05982	1.76973	2.27147	1.41575	1.95668	1.29034	1.9553	0.0782795	0.34235	PF3D7_0202000	578	S	___2	EATKEAS(0.963)T(0.033)S(0.004)KGATK	7	ATKEASTSKEATKEASTSKGATKEASTTEGA	PF02_0020;PFB0100c
PF3D7_1208900	PPM11	protein phosphatase, putative	No	0.637525	0.228918	0.288239	0.447555	0.03553	0.242818	0.0970802	-0.260145	0.37738	-0.100899	0.128019	0.0110912	0.29933	0.146805	0.59436	0.22933	0.26486	0.0270805	0.269899	-0.0890808	0.00799942	PF3D7_1208900	952	S	___1	GLHS(1)FVK	4	PDRSQWKDLENRGLHSFVKILEKVDIDGDSP	2277.t00090;MAL12P1.89;PFL0445w
PF3D7_0831700	HSP70x	heat shock protein 70	Yes	0.63534	0.41767	0.12496	0.75641	0.45936	0.59901	0.32879	2.27007	2.90541	2.49002	2.90769	1.79101	1.91597	2.47403	3.23044	2.25803	2.71739	2.37134	2.97035	2.31616	2.64495	PF3D7_0831700	108	S	___1	FS(1)ETTVQSDMK	2	ENTVFDAKRLIGRKFSETTVQSDMKHWPFTV	MAL7P1.228
PF3D7_1408600		40S ribosomal protein S8e, putative	No	0.63513	0.04986	-0.18727	0.63297	0.16865	0.7387	-0.14062	-4.87811	-4.24298	-4.37038	-4.32052	-4.32312	-4.51039	-4.67181	-4.03884	-4.60457	-4.43592	-4.48418	-3.74548	-4.16888	-4.3095	PF3D7_1408600	62	S	___1	LDS(0.968)GS(0.032)FSWPTFGISK	3	RGRGRNYKYRAIKLDSGSFSWPTFGISKNTR	PF14_0083
PF3D7_1343700	Kelch13	kelch protein K13	No	0.63486	0.75929	-0.03991	0.72093	0.21141	-0.13167	0.41108	-4.78804	-4.15318	-4.87551	-4.11622	-4.92258	-4.96249	-5.63288	-4.91195	-4.81107	-4.59966	-4.99416	-5.12583	-5.11025	-4.69917	PF3D7_1343700	74	S	___2	DS(0.656)LLES(0.742)IDMS(0.6)VLDS(0.002)NFDSK	2	NSFLLNNSSYGNVKDSLLESIDMSVLDSNFD	PF13_0238
PF3D7_0611400	SWIB	SWIB/MDM2 domain-containing protein	No	0.634816	0.30299	0.355589	0.675615	0.439109	0.393219	0.18599	0.951214	1.58603	1.00277	1.30576	0.925251	1.28084	0.837645	1.51326	0.834431	1.27354	0.773361	1.16658	0.98864	1.17463	PF3D7_0611400	405	S	___2	LNEMS(1)S(1)NDEYKNVQK	5	INEKEYLMNNKLNEMSSNDEYKNVQKKKQVY	2270.t00200;MAL6P1.116;PFF0560c
PF3D7_0611400	SWIB	SWIB/MDM2 domain-containing protein	No	0.634816	0.30299	0.355589	0.675615	0.439109	0.393219	0.18599	0.951214	1.58603	1.00277	1.30576	0.925251	1.28084	0.837645	1.51326	0.834431	1.27354	0.773361	1.16658	0.98864	1.17463	PF3D7_0611400	406	S	___2	LNEMS(1)S(1)NDEYKNVQK	6	NEKEYLMNNKLNEMSSNDEYKNVQKKKQVYN	2270.t00200;MAL6P1.116;PFF0560c
PF3D7_0616900		conserved Plasmodium protein, unknown function	No	0.63417	0.025198	-0.36474	0.23547	0.522728	-0.14868	-0.69378	-2.27052	-1.63635	-0.783529	-0.758331	-1.22446	-1.5892	-1.41875	-1.18328	-1.47263	-0.949902	-1.61874	-1.76742	-0.83811	-1.53189	PF3D7_0616900	1023	S	___1	FFSLYS(0.613)S(0.386)PS(0.001)PQYDNDEKNIYNNTNER	6	HFNIDEDNKKFFSLYSSPSPQYDNDEKNIYN	2270.t00057;MAL6P1.257;PFF0820w
PF3D7_1332800		eukaryotic translation initiation factor 6, putative	No	0.63337	0.07744	-0.24279	0.54859	-0.1309	-0.50847	-0.12764	-3.98633	-3.35296	-3.22441	-3.14697	-3.08148	-3.32427	-3.68734	-3.13875	-2.94903	-3.07993	-2.65913	-3.1676	-2.98763	-3.11527	PF3D7_1332800	240	S	___1	S(0.5)S(0.5)IIQTMI	1	NNITDNNMEDTFKYKSSIIQTMI________	PF13_0178
PF3D7_1332800		eukaryotic translation initiation factor 6, putative	No	0.63337	0.07744	-0.24279	0.54859	-0.1309	-0.50847	-0.12764	-3.98633	-3.35296	-3.22441	-3.14697	-3.08148	-3.32427	-3.68734	-3.13875	-2.94903	-3.07993	-2.65913	-3.1676	-2.98763	-3.11527	PF3D7_1332800	241	S	___1	S(0.5)S(0.5)IIQTMI	2	NITDNNMEDTFKYKSSIIQTMI_________	PF13_0178
PF3D7_1149000	Pf332	antigen 332, DBL-like protein	Yes	0.63133	0.18807	0.72488	0.83255	NaN	-0.08349	0.28062	-4.14075	-3.50942	-4.52505	-4.33698	-4.22697	-3.50209	-4.97472	-4.14217	-6.00937	NaN	-4.16174	-4.24523	-4.92847	-4.64785	PF3D7_1149000	2377	S	___2	VS(0.002)VHEGS(0.283)T(0.34)T(0.374)EQILDES(0.002)VAEEIVEEEVS(1)VDDK	27	ILDESVAEEIVEEEVSVDDKIIEEEVSVDEV	PF11_0506;PF11_0507
PF3D7_0402100		Plasmodium exported protein (PHISTb), unknown function	Yes	0.62892	0.41637	0.48936	0.68625	0.47414	0.567539	0.28471	1.35655	1.98547	1.34052	1.75689	1.31734	1.8067	1.547	2.23325	1.4079	1.88204	0.998741	1.56628	1.44521	1.72992	PF3D7_0402100	84	S	___1	LTDVINYGEGS(1)LLK	11	GKLYKLTDVINYGEGSLLKQVPKEESENSNN	MAL4P1.19;PFD0095c
PF3D7_1222300	GRP94	endoplasmin, putative	No	0.628235	0.226349	0.30707	0.464756	0.224879	0.4412	0.040842	0.160505	0.78874	0.24942	0.475769	0.18264	0.48971	0.143785	0.608541	0.21487	0.439749	0.05723	0.49843	0.326559	0.367401	PF3D7_1222300	542	S	___1	S(0.997)IS(0.003)LDTYIEHMKPDQK	1	KIAKLLLFKTMQYPKSISLDTYIEHMKPDQK	2277.t00214;MAL12P1.214;PFL1070c
PF3D7_0412300		phosphopantothenoylcysteine synthetase, putative	No	0.6278	-0.19947	-0.19537	-0.03228	0.00453	0.1286	-0.05339	-2.99498	-2.36718	-2.62555	-2.82502	-2.69671	-2.89208	-2.59785	-2.63013	-2.82418	-2.81965	-2.49515	-2.36655	-2.67038	-2.72377	PF3D7_0412300	442	S	___1	IDS(0.032)NY(0.028)S(0.755)PLS(0.185)IQLCLTPK	6	IPYDEMHENKIDSNYSPLSIQLCLTPKFYKI	MAL4P2.55;PFD0610w
PF3D7_0215300	ACS8	acyl-CoA synthetase	Yes	0.627525	0.07785	0.57708	0.537666	0.323318	0.52672	0.25407	-0.106945	0.52058	-1.66004	-1.58219	-0.211849	0.365231	-0.184635	0.353031	-0.302469	0.0208492	-0.112959	0.413761	-0.18202	0.0720501	PF3D7_0215300	784	S	___1	SYFS(0.002)RLS(0.998)QK	7	ENDQEKSKKSYFSRLSQKRKSRSQEKNKSTS	PF02_0144;PFB0695c
PF3D7_0401800	PfD80	Plasmodium exported protein (PHISTb), unknown function	Yes	0.6263	0.48777	0.28918	0.9819	0.49887	0.69353	0.14853	4.81402	5.44032	4.35268	4.84045	4.93405	5.22323	4.17398	5.15588	4.39415	4.89302	4.24871	4.94224	4.06772	4.21625	PF3D7_0401800	133	S	___2	S(1)AS(1)AAS(0.956)T(0.036)T(0.007)R	1	TASTASTASAASTTRSASAASTTRSASAAST	MAL4P1.16;PFD0080c
PF3D7_0623100	NAB2	nuclear polyadenylated RNA-binding protein NAB2, putative	No	0.62539	0.139208	-0.144	-0.008604	0.217199	-0.307541	0.093992	-1.21214	-0.58675	-0.987749	-0.848541	-0.93047	-1.07447	-0.996996	-1.0056	-0.820221	-0.603022	-0.881929	-1.18947	-0.964481	-0.870489	PF3D7_0623100	120	S	___1	VS(0.024)S(0.976)AHNK	3	YSKSNRSRDSKNRVSSAHNKKGGEDDFDKRN	2270.t00119;MAL6P1.198;PFF1110c
PF3D7_1248500		bax inhibitor 1, putative	No	0.62348	-0.19736	0.00877	-0.15232	-0.16963	-0.05353	0.13545	-2.50521	-1.88173	-1.7753	-1.97266	-1.5126	-1.50383	-1.33995	-1.49227	-1.32526	-1.49489	-1.1049	-1.15843	-1.40925	-1.2738	PF3D7_1248500	54	T	___1	T(0.056)NIT(0.944)ANGGLYDEFSLNEFSSTK	4	NSGQKGYYYDARTNITANGGLYDEFSLNEFS	2277.t00465;MAL12P1.464;PFL2325c
PF3D7_0702500		Plasmodium exported protein, unknown function	Yes	0.62217	0.37579	0.42416	0.58522	0.40129	0.58297	0.04778	4.75232	5.37449	4.47868	4.85447	4.58059	5.00475	4.51452	5.09974	4.27231	4.6736	4.13102	4.71399	1.65915	1.70693	PF3D7_0702500	217	S	___1	HYSLGGQPS(0.978)S(0.022)S(0.001)GR	9	QGSTSSRHYSLGGQPSSSGRSFSGSKYNTSN	PF07_0008
PF3D7_0408300	ZRANB2	zinc finger Ran-binding domain-containing protein 2, putative	No	0.621421	-0.140392	0.11318	0.61559	0.49509	0.06261	-0.00686	-1.23438	-0.612959	-0.36208	-0.502472	-1.14961	-1.03643	-1.3453	-0.72971	-1.38009	-0.885	-1.44061	-1.378	-1.38789	-1.39475	PF3D7_0408300	221	S	___1	YDRS(0.5)S(0.5)KYDGK	4	DKYDRSSKYDDKYDRSSKYDGKYDRSSKYDD	MAL4P2.19;PFD0405c;PFD0405w
PF3D7_0408300	ZRANB2	zinc finger Ran-binding domain-containing protein 2, putative	No	0.621421	-0.140392	0.11318	0.61559	0.49509	0.06261	-0.00686	-1.23438	-0.612959	-0.36208	-0.502472	-1.14961	-1.03643	-1.3453	-0.72971	-1.38009	-0.885	-1.44061	-1.378	-1.38789	-1.39475	PF3D7_0408300	222	S	___1	YDRS(0.5)S(0.5)KYDGK	5	KYDRSSKYDDKYDRSSKYDGKYDRSSKYDDK	MAL4P2.19;PFD0405c;PFD0405w
PF3D7_0702500		Plasmodium exported protein, unknown function	Yes	0.62098	0.29924	0.37779	0.57365	0.31745	0.27927	0.04173	1.86277	2.48375	1.64005	1.93929	1.90067	2.27846	1.94657	2.52022	1.93803	2.25548	1.46778	1.74705	1.4207	1.46243	PF3D7_0702500	222	S	___1	S(0.999)FS(0.001)GSK	1	SRHYSLGGQPSSSGRSFSGSKYNTSNLASSS	PF07_0008
PF3D7_0202100	LSAP2	liver stage associated protein 2	Yes	0.620485	0.34754	0.32211	0.644826	0.28047	0.380149	-0.108359	0.310635	0.93112	0.91716	1.2647	0.85899	1.1811	0.958364	1.60319	0.7609	1.04137	0.765991	1.14614	0.842459	0.7341	PF3D7_0202100	96	S	___1	GS(0.104)GS(0.896)EKNVYLSNK	4	RNSRKFAEGYMKGSGSEKNVYLSNKNKEINM	PF02_0021;PFB0105c
PF3D7_0401800	PfD80	Plasmodium exported protein (PHISTb), unknown function	Yes	0.620335	0.492449	0.44492	1.23052	0.348789	0.76513	-0.2645	0.281435	0.90177	0.151331	0.64378	-0.557709	-0.112789	0.172245	1.40276	0.02985	0.378639	-0.37851	0.38662	0.21196	-0.0525398	PF3D7_0401800	282	S	___3	LPSTGS(0.98)T(0.019)IRFPSTGSSR	6	TGSTSGSTTRLPSTGSTIRFPSTGSSRLEDY	MAL4P1.16;PFD0080c
PF3D7_0730900	PTP4	EMP1-trafficking protein	Yes	0.618065	0.210178	0.586069	0.831375	0.357929	0.34116	-0.3127	-0.797295	-0.17923	-0.51169	-0.301512	-0.217449	0.36862	-0.717964	0.113411	-0.97047	-0.612541	-0.673229	-0.332069	-1.63199	-1.94469	PF3D7_0730900	676	S	___1	KEVS(1)VPR	4	SEFKNNFDGGINKEVSVPRLSVNEFENNDDV	MAL7P1.171
PF3D7_0702500		Plasmodium exported protein, unknown function	Yes	0.617675	0.538389	0.475559	0.799604	0.61899	0.57489	0.18058	0.396915	1.01459	0.37443	0.912819	0.383291	0.85885	0.619286	1.41889	0.28677	0.90576	0.33671	0.9116	0.0888996	0.26948	PF3D7_0702500	196	S	___2	NYSLGNLS(0.994)T(0.184)GT(0.015)T(0.453)S(0.349)QGS(0.004)T(0.001)SSR	8	THDLPAGRNYSLGNLSTGTTSQGSTSSRHYS	PF07_0008
PF3D7_1410400	RAP1	rhoptry-associated protein 1	No	0.61744	-0.10926	-0.25701	-0.09011	0.00259	-0.22674	-0.63712	-2.00533	-1.38789	-1.76972	-1.87898	-1.92881	-2.18582	-2.2043	-2.29441	-1.92057	-1.91798	-2.06446	-2.2912	-1.86463	-2.50175	PF3D7_1410400	181	S	___1	S(0.5)AS(0.5)VAGIVGADEEAPPAPK	1	ESNSSEESTTKSSKRSASVAGIVGADEEAPP	PF14_0102
PF3D7_1453900		conserved Plasmodium protein, unknown function	No	0.61682	0.32735	0.05674	-0.04543	0.23544	0.24066	-0.0063	-2.23433	-1.61751	-2.01086	-1.68351	-1.91222	-1.85548	-1.88398	-1.92941	-2.04122	-1.80578	-2.13351	-1.89285	-2.02233	-2.02863	PF3D7_1453900	132	S	___2	CY(0.034)DVCT(0.293)MS(0.836)LDES(0.836)EHEIVMDNDNER	8	NIVEENKKCYDVCTMSLDESEHEIVMDNDNE	PF14_0512
PF3D7_1453900		conserved Plasmodium protein, unknown function	No	0.61682	0.32735	0.05674	-0.04543	0.23544	0.24066	-0.0063	-2.23433	-1.61751	-2.01086	-1.68351	-1.91222	-1.85548	-1.88398	-1.92941	-2.04122	-1.80578	-2.13351	-1.89285	-2.02233	-2.02863	PF3D7_1453900	136	S	___2	CYDVCTMSLDES(1)EHEIVMDNDNER	12	ENKKCYDVCTMSLDESEHEIVMDNDNERKGV	PF14_0512
PF3D7_0701600	MC-2TM	Pfmc-2TM Maurer's cleft two transmembrane protein	Yes	0.61617	-0.25068	0.5851	0.32819	-0.09611	0.31653	-0.09328	-1.96276	-1.34659	-1.9735	-2.22418	0.19096	0.77606	-1.45605	-1.12786	-1.82705	-1.92316	-1.81345	-1.49692	-1.84659	-1.93987	PF3D7_0701600	86	S	___1	KNPDDQIS(0.029)DLVS(0.968)LVDNMNIT(0.003)QEK	12	GSKKKNPDDQISDLVSLVDNMNITQEKKNEI	MAL7P1.5
PF3D7_1416600		conserved Plasmodium protein, unknown function	No	0.616146	0.412239	0.494862	0.540837	0.50169	0.390189	0.375901	0.134445	0.750591	0.0332603	0.445499	0.0681095	0.562971	0.0987244	0.639561	-0.0501308	0.451559	0.0677013	0.45789	-0.00608063	0.36982	PF3D7_1416600	2931	S	___1	FS(0.274)PS(0.726)FGNINNEDIK	4	KSENCINNNIRKFSPSFGNINNEDIKNNNYK	PF14_0165
PF3D7_0113200		Plasmodium exported protein, unknown function	Yes	0.61598	0.28332	0.62921	0.5993	0.38176	0.46395	0.2442	4.29306	4.90904	4.1769	4.46022	1.65199	2.2812	4.0764	4.6757	3.81008	4.19184	3.9162	4.38015	3.66243	3.90663	PF3D7_0113200	299	S	___1	QDS(1)QTNHYGR	3	ENKNKNKIINYPRQDSQTNHYGRYTSRTNNQ	MAL1P3.08;PFA0630c
PF3D7_1447800		calponin homology domain-containing protein, putative	No	0.6158	-0.14692	0.5195	0.08228	0.51833	0.0224	-0.16563	-2.038	-1.4222	-1.06215	-1.20907	-2.14668	-1.62718	-1.50006	-1.41778	-2.15017	-1.63184	-1.80234	-1.77994	-1.57359	-1.73922	PF3D7_1447800	1955	S	___3	T(0.138)KNEFS(0.859)DQGS(0.004)HDSSIQQTNLQLLK	6	LHKQQKDDLKTKNEFSDQGSHDSSIQQTNLQ	PF14_0454
PF3D7_1447800		calponin homology domain-containing protein, putative	No	0.6158	-0.14692	0.5195	0.08228	0.51833	0.0224	-0.16563	-2.038	-1.4222	-1.06215	-1.20907	-2.14668	-1.62718	-1.50006	-1.41778	-2.15017	-1.63184	-1.80234	-1.77994	-1.57359	-1.73922	PF3D7_1447800	1959	S	___3	T(0.359)KNEFS(0.647)DQGS(0.952)HDS(0.022)S(0.02)IQQTNLQLLK	10	QKDDLKTKNEFSDQGSHDSSIQQTNLQLLKS	PF14_0454
PF3D7_1447800		calponin homology domain-containing protein, putative	No	0.6158	-0.14692	0.5195	0.08228	0.51833	0.0224	-0.16563	-2.038	-1.4222	-1.06215	-1.20907	-2.14668	-1.62718	-1.50006	-1.41778	-2.15017	-1.63184	-1.80234	-1.77994	-1.57359	-1.73922	PF3D7_1447800	1962	S	___3	NEFS(0.858)DQGS(0.678)HDS(0.742)S(0.712)IQQT(0.01)NLQLLK	11	DLKTKNEFSDQGSHDSSIQQTNLQLLKSKST	PF14_0454
PF3D7_1447800		calponin homology domain-containing protein, putative	No	0.6158	-0.14692	0.5195	0.08228	0.51833	0.0224	-0.16563	-2.038	-1.4222	-1.06215	-1.20907	-2.14668	-1.62718	-1.50006	-1.41778	-2.15017	-1.63184	-1.80234	-1.77994	-1.57359	-1.73922	PF3D7_1447800	1963	S	___3	NEFS(0.858)DQGS(0.678)HDS(0.742)S(0.712)IQQT(0.01)NLQLLK	12	LKTKNEFSDQGSHDSSIQQTNLQLLKSKSTN	PF14_0454
PF3D7_0702500		Plasmodium exported protein, unknown function	Yes	0.61528	0.50389	0.46634	0.64954	0.40851	0.41892	0.22967	1.94737	2.56265	1.94933	2.45322	2.02319	2.48953	2.33941	2.98895	2.09838	2.50689	2.13399	2.55291	1.51026	1.73993	PF3D7_0702500	196	S	___1	NYSLGNLS(0.994)T(0.184)GT(0.015)T(0.453)S(0.349)QGS(0.004)T(0.001)SSR	8	THDLPAGRNYSLGNLSTGTTSQGSTSSRHYS	PF07_0008
PF3D7_0826900		conserved Plasmodium protein, unknown function	No	0.615007	-0.191	-0.18027	-0.14333	-0.15808	-0.057371	-0.18972	-0.976156	-0.361149	-0.95573	-1.14673	-1.02439	-1.20466	-1.00318	-1.14651	-1.07024	-1.22832	-0.964249	-1.02162	-0.97451	-1.16423	PF3D7_0826900	524	S	___1	IQNNNNMS(0.89)DENNS(0.11)FVLDPLVSDENK	8	QQIKNDSKIQNNNNMSDENNSFVLDPLVSDE	MAL8P1.20
PF3D7_0826700	RACK1	receptor for activated c kinase	No	0.61198	-0.44148	0.18926	-0.44736	-0.36573	-0.01602	0.54153	-4.49769	-3.88571	-3.96788	-4.40936	-4.35958	-4.17032	-3.83978	-4.28714	-4.17033	-4.53606	-4.39026	-4.40628	-4.60922	-4.06769	PF3D7_0826700	63	T	___1	LIVWNINT(0.001)DDDS(0.018)GEIGT(0.981)AK	17	IVWNINTDDDSGEIGTAKKSLTGHSQAINDV	PF08_0019
PF3D7_1453900		conserved Plasmodium protein, unknown function	No	0.61168	0.38285	-0.0033	0.04733	0.26947	0.26514	0.11027	-2.90335	-2.29167	-2.98773	-2.60488	-2.76949	-2.77279	-2.75321	-2.70588	-2.81544	-2.54597	-3.03922	-2.77408	-3.00726	-2.89699	PF3D7_1453900	130	T	___2	CY(0.016)DVCT(0.66)MS(0.66)LDES(0.664)EHEIVMDNDNER	6	NNNIVEENKKCYDVCTMSLDESEHEIVMDND	PF14_0512
PF3D7_1221300		conserved Plasmodium protein, unknown function	No	0.60981	0.03783	-0.14099	-0.5183	1.16717	-0.27951	0.17389	-4.08162	-3.47181	-3.22911	-3.19128	-2.83956	-2.98055	-3.12222	-3.64052	-4.17449	-3.00732	-2.80345	-3.08296	-3.27499	-3.1011	PF3D7_1221300	676	S	___1	DS(0.533)NES(0.112)LY(0.025)DILPLY(0.33)DIQGK	2	TLKPTRTKFSTFKKDSNESLYDILPLYDIQG	2277.t00205;MAL12P1.205;PFL1025c
PF3D7_1026000		conserved Plasmodium protein, unknown function	No	0.606755	0.170538	0.3011	0.706475	0.488911	0.493629	0.284521	0.690895	1.29765	0.757961	0.928499	0.60968	0.91078	0.598845	1.30532	0.577629	1.06654	0.384041	0.87767	0.589819	0.87434	PF3D7_1026000	218	S	___1	NNIHDNKENS(1)PCNIIDVNNDDKLK	10	DENCYKNNIHDNKENSPCNIIDVNNDDKLKK	PF10_0257
PF3D7_0401800	PfD80	Plasmodium exported protein (PHISTb), unknown function	Yes	0.60657	0.46247	0.28762	0.93395	0.5145	0.66313	0.12933	4.86717	5.47374	4.49359	4.95606	5.01836	5.30598	4.3017	5.23565	4.4643	4.9788	4.35322	5.01635	4.16985	4.29918	PF3D7_0401800	138	S	___2	SASAAS(0.999)T(0.998)T(0.003)R	6	STASAASTTRSASAASTTRSASAASTTRSAS	MAL4P1.16;PFD0080c
PF3D7_0936800		Plasmodium exported protein (PHISTc), unknown function	Yes	0.60409	0.25476	0.089369	0.753646	0.750701	0.436581	0.482629	1.05861	1.6627	0.79862	1.05338	0.292341	0.38171	0.703344	1.45699	0.713129	1.46383	0.53903	0.975611	0.610991	1.09362	PF3D7_0936800	74	S	___1	SHS(0.729)T(0.21)S(0.061)DPK	3	LAEASPEEHNNLRSHSTSDPKKNEEKSLSDE	PFI1780w
PF3D7_1149100		Plasmodium exported protein, unknown function	Yes	0.603511	0.35507	0.521111	0.425655	0.498769	0.295659	0.13065	-1.25011	-0.646599	-1.39936	-1.04429	-1.28813	-0.767019	-0.848425	-0.42277	-1.23264	-0.733871	-1.15986	-0.864201	-1.27614	-1.14549	PF3D7_1149100;PF3D7_1149100	416;417	S	___1	NST(0.002)NDS(0.997)IKTPK	6	EESLNKLSTKNSTNDSIKTPKKKSNNKNTKE	PF11_0508;PF3D7_1149100.1;PF3D7_1149100.2
PF3D7_1149000	Pf332	antigen 332, DBL-like protein	Yes	0.602775	0.639359	0.28417	0.148657	0.352469	0.3907	0.043701	0.384705	0.98748	0.675211	1.31457	0.61681	0.90098	0.704994	0.853651	0.58411	0.936579	-1.56628	-1.17558	0.66655	0.710251	PF3D7_1149000	79	S	___1	S(1)LADYKDIFQGK	1	KHDESCDEFCDAWNRSLADYKDIFQGKDMWN	PF11_0506;PF11_0507
PF3D7_0401800	PfD80	Plasmodium exported protein (PHISTb), unknown function	Yes	0.601627	0.14711	0.130021	0.505591	0.51879	0.33827	-0.13232	-0.481226	0.120401	-1.321	-1.17389	-1.08488	-0.954859	-1.24327	-0.737679	-1.18982	-0.67103	-1.74381	-1.40554	-1.39833	-1.53065	PF3D7_0401800	76	T	___2	SPS(0.997)T(0.694)AS(0.298)T(0.009)S(0.002)T(0.001)SLR	4	SSCSSLASTTKRSPSTASTSTSLRSASTAST	MAL4P1.16;PFD0080c
PF3D7_0501200	PIESP2	parasite-infected erythrocyte surface protein	Yes	0.601321	0.514479	0.594912	0.525411	0.28137	0.42514	0.170741	-1.31878	-0.717459	-0.84306	-0.328581	-0.871201	-0.276289	-1.03091	-0.505499	-1.46421	-1.18284	-1.01758	-0.59244	-1.06734	-0.896599	PF3D7_0501200	58	T	___1	NT(1)FNFLK	2	RTLADFNDMFANQKNTFNFLKHINHYKNEQD	MAL5P1.13;PFE0060w
PF3D7_1107300	PAIP1	polyadenylate-binding protein-interacting protein 1, putative	No	0.600914	0.229547	0.155401	0.311516	0.342369	0.10845	-0.01235	-0.220594	0.38032	0.443001	0.672548	0.39361	0.549011	0.479805	0.791321	0.29961	0.641979	0.582071	0.690521	0.55196	0.53961	PF3D7_1107300	2298	S	___2	NDNKLEKS(1)S(1)DEHMNEK	8	EICEKNEKNDNKLEKSSDEHMNEKISDNVKV	PF11_0086
PF3D7_1107300	PAIP1	polyadenylate-binding protein-interacting protein 1, putative	No	0.600914	0.229547	0.155401	0.311516	0.342369	0.10845	-0.01235	-0.220594	0.38032	0.443001	0.672548	0.39361	0.549011	0.479805	0.791321	0.29961	0.641979	0.582071	0.690521	0.55196	0.53961	PF3D7_1107300	2299	S	___2	NDNKLEKS(1)S(1)DEHMNEK	9	ICEKNEKNDNKLEKSSDEHMNEKISDNVKVN	PF11_0086
PF3D7_0730300	ApiAP2	AP2 domain transcription factor AP2-L, putative	No	0.600637	-0.0192318	-0.06509	0.258767	0.24423	0.091541	-0.454759	-0.871166	-0.270529	-0.0201988	-0.0394306	-0.518099	-0.583189	-0.453505	-0.194738	-0.40382	-0.15959	-0.97595	-0.884409	0.0450993	-0.40966	PF3D7_0730300	947	S	___1	RNS(1)S(1)DGQNKHLEPGVQK	3	GMDVFEPNFFELKRNSSDGQNKHLEPGVQKK	PF07_0126
PF3D7_0730300	ApiAP2	AP2 domain transcription factor AP2-L, putative	No	0.600637	-0.0192318	-0.06509	0.258767	0.24423	0.091541	-0.454759	-0.871166	-0.270529	-0.0201988	-0.0394306	-0.518099	-0.583189	-0.453505	-0.194738	-0.40382	-0.15959	-0.97595	-0.884409	0.0450993	-0.40966	PF3D7_0730300	948	S	___1	RNS(1)S(1)DGQNKHLEPGVQK	4	MDVFEPNFFELKRNSSDGQNKHLEPGVQKKI	PF07_0126
PF3D7_0532300		Plasmodium exported protein (PHISTb), unknown function	Yes	0.59926	0.22173	0.20112	0.76881	0.39702	0.24465	-0.01227	2.26621	2.86547	2.21476	2.43649	3.15851	3.35963	2.65262	3.42143	2.31804	2.71506	2.71499	2.95964	1.29731	1.28504	PF3D7_0532300	347	Y	___1	NYSTHENT(0.003)Y(0.997)PTLK	9	KNGKFLKNYSTHENTYPTLKTLLEKYAITDD	MAL5P1.314;PFE1600w
PF3D7_0113200		Plasmodium exported protein, unknown function	Yes	0.59683	0.42329	0.410452	0.5132	0.489339	0.477079	0.184252	1.4071	2.00393	0.89259	1.31588	0.0569897	0.467442	1.14211	1.65531	0.832621	1.32196	0.693621	1.1707	0.678919	0.863171	PF3D7_0113200	341	T	___1	SNNPPRQDS(0.028)QT(0.923)S(0.049)YYGR	11	RYTSRSNNPPRQDSQTSYYGRYTSRTNNQHR	MAL1P3.08;PFA0630c
PF3D7_1201000		Plasmodium exported protein (PHISTb), unknown function	Yes	0.59658	0.30093	0.08837	0.32126	0.35906	-0.09119	0.23004	-1.64481	-1.04823	-1.16666	-0.86573	-1.46165	-1.37328	-1.53558	-1.21432	-1.57509	-1.21603	-2.19114	-2.28233	-1.47635	-1.24631	PF3D7_1201000	535	S	___1	ELEEVIS(1)VEDITNISLK	7	TATINKDIKELEEVISVEDITNISLKITSNE	2277.t00010;MAL12P1.10;PFL0050c
PF3D7_0603600		conserved Plasmodium protein, unknown function	No	0.596295	0.485779	0.50802	0.822476	0.35216	0.47536	0.30633	0.977415	1.57371	0.799961	1.28574	0.81778	1.3258	0.839384	1.66186	0.73304	1.0852	0.8088	1.28416	0.75676	1.06309	PF3D7_0603600	785	S	___1	IHILS(1)EDDNKR	5	SNNMISNKMKKIHILSEDDNKRNINVDKRKG	2270.t00333;MAL6P1.39;PFF0175c
PF3D7_0730900	PTP4	EMP1-trafficking protein	Yes	0.59615	0.36956	0.65205	0.60199	0.41499	0.54289	0.49151	3.79842	4.39457	3.88363	4.25319	4.59019	5.24224	3.53746	4.13945	3.30503	3.72002	3.23463	3.77752	3.36022	3.85173	PF3D7_0730900	1178	S	___1	VEKEMS(1)IHDGMK	6	YKHLTDEENKVEKEMSIHDGMKGQKYGSKNV	MAL7P1.171
PF3D7_0220800	CLAG2	cytoadherence linked asexual protein 2	Yes	0.59458	0.19864	0.10267	-0.00335	-0.07198	0.20323	-0.15507	-2.69699	-2.10241	-2.22649	-2.02785	-2.15451	-2.05184	-1.84663	-1.84998	-2.48953	-2.56151	-1.90102	-1.69779	-2.40404	-2.55911	PF3D7_0220800	1418	S	___2	LHEES(0.022)Y(0.012)S(0.024)QET(0.453)QS(0.595)DNT(0.894)DDEKDNDLPDTELMITR	12	NYEKLHEESYSQETQSDNTDDEKDNDLPDTE	PF02_0195;PFB0935w
PF3D7_0220800	CLAG2	cytoadherence linked asexual protein 2	Yes	0.59458	0.19864	0.10267	-0.00335	-0.07198	0.20323	-0.15507	-2.69699	-2.10241	-2.22649	-2.02785	-2.15451	-2.05184	-1.84663	-1.84998	-2.48953	-2.56151	-1.90102	-1.69779	-2.40404	-2.55911	PF3D7_0220800	1421	T	___2	LHEES(0.022)Y(0.012)S(0.024)QET(0.453)QS(0.595)DNT(0.894)DDEKDNDLPDTELMITR	15	KLHEESYSQETQSDNTDDEKDNDLPDTELMI	PF02_0195;PFB0935w
PF3D7_0404600		conserved Plasmodium membrane protein, unknown function	No	0.594356	0.323469	0.424221	0.304895	0.409289	0.41008	0.25012	0.445324	1.03968	0.29908	0.622549	0.19393	0.618151	0.343325	0.64822	0.30533	0.714619	0.10697	0.51705	0.32444	0.57456	PF3D7_0404600	3018	S	___1	NIFNNNLS(1)DNNENVQNKEIEK	8	VNIVLEQKNIFNNNLSDNNENVQNKEIEKKN	MAL4P1.44;PFD0220c;PFD0220w;PFD0225w
PF3D7_1334500	MSRP6	MSP7-like protein	Yes	0.58975	0.81938	0.90421	0.90219	0.29282	0.56031	0.39068	-2.48806	-1.89831	-2.41478	-1.5954	-2.32924	-1.42503	-2.20761	-1.30542	-3.36267	-3.06985	-2.10171	-1.5414	-2.59296	-2.20228	PF3D7_1334500	405	S	___1	NHSNYNYKPINQENLS(1)MYFNNNNK	16	NHSNYNYKPINQENLSMYFNNNNKKKNKKNS	PF13_0192
PF3D7_1447800		calponin homology domain-containing protein, putative	No	0.58966	-0.09408	0.13078	0.98303	0.59415	0.65892	0.1119	-2.9321	-2.34244	-1.88088	-1.97496	-2.58072	-2.44994	-2.80344	-1.82041	-3.11725	-2.5231	-3.12143	-2.46251	-2.5504	-2.4385	PF3D7_1447800	415	S	___1	FS(0.272)S(0.728)NIS(1)CYDDNKLYNK	6	NILSEVTWNRFSSNISCYDDNKLYNKGLHNN	PF14_0454
PF3D7_1433400	PHD2	conserved Plasmodium membrane protein, unknown function	No	0.58964	0.02871	-0.20335	0.1349	-0.0459	-0.13628	0.06627	-4.04403	-3.45439	-2.91441	-2.8857	-2.20962	-2.41297	-2.49364	-2.35874	-2.49446	-2.54036	-1.96193	-2.09821	-2.47633	-2.41006	PF3D7_1433400	5482	S	___1	LRS(1)FLELAR	3	RRRVKPSIKLFSKLRSFLELARIIVDQMKKR	PF14_0315
PF3D7_0109000	PHIL1	photosensitized INA-labeled protein PHIL1, putative	No	0.589256	0.075937	-0.05387	0.215705	0.17271	-0.219219	-0.14389	-0.247776	0.34148	0.405321	0.481258	0.19179	0.13792	0.250565	0.46627	0.24531	0.41802	0.22043	0.00121117	0.46508	0.32119	PF3D7_0109000	167	S	___1	S(1)KGEANSEWSNAFVTR	1	QSIPIKSSPNVFKRRSKGEANSEWSNAFVTR	MAL1P2.17;PFA0440w
PF3D7_1449100		conserved Plasmodium protein, unknown function	No	0.58893	-0.02253	-0.17404	0.33717	0.04635	0.23181	-0.26384	-3.75769	-3.16876	-2.49854	-2.52107	-2.60378	-2.77782	-2.55956	-2.22239	-2.48591	-2.43956	-2.42399	-2.19218	-2.16996	-2.4338	PF3D7_1449100	81	S	___1	TSAMGINIINKNS(1)IEDK	13	LTRTSAMGINIINKNSIEDKKLNESYNVKNY	PF14_0468
PF3D7_0501300	SBP1	skeleton-binding protein 1	Yes	0.588886	0.682327	0.36297	0.375374	0.134911	0.27986	-0.22762	-0.0723362	0.51655	0.193251	0.875578	0.551781	0.914751	0.635336	1.01071	0.691959	0.82687	0.60803	0.88789	-1.40797	-1.63559	PF3D7_0501300	328	S	___2	TQQNPQQNAQQNTQQNT(0.009)QQQS(0.404)T(0.476)T(0.111)KS(0.833)T(0.142)T(0.025)K	25	QQNTQQNTQQQSTTKSTTKTVARET______	MAL5P1.14;PFE0065w
PF3D7_1001400	XL1	exported lipase 1	Yes	0.58878	-0.29731	-0.32543	-0.74879	0.79019	-0.46646	-0.02461	-4.05504	-3.46626	-3.72645	-4.02376	-3.88314	-4.20857	-3.59272	-4.34151	-4.38665	-3.59646	-5.97725	-6.44371	-3.87858	-3.90319	PF3D7_1001400	331	S	___1	DENEIT(0.007)DVS(0.026)NVNDIS(0.85)VIY(0.117)NNIFK	15	KDENEITDVSNVNDISVIYNNIFKILYDKIE	PF10_0018
PF3D7_1149200	RESA3	ring-infected erythrocyte surface antigen	Yes	0.58878	0.203398	-0.29202	0.492605	0.112358	-0.117909	-0.134029	-1.59462	-1.00584	-0.465939	-0.262541	-1.64035	-1.93237	-0.438885	0.0537205	-0.657209	-0.544851	-0.50621	-0.624119	-0.529211	-0.66324	PF3D7_1149200	382	S	___1	VS(0.983)INNS(0.017)AINYYDAVKDGK	2	HQINEYGDILPSLKVSINNSAINYYDAVKDG	PF11_0509
PF3D7_1248500		bax inhibitor 1, putative	No	0.58799	-0.25361	-0.37487	0.1525	0.14897	-0.21021	-0.54384	1.70412	2.29211	3.57434	3.32073	3.16277	2.7879	3.25352	3.40602	3.33321	3.48218	3.03489	2.82468	3.92258	3.37874	PF3D7_1248500	40	S	___1	DKENYDKS(0.003)NS(0.997)GQK	10	NYSQNKDKENYDKSNSGQKGYYYDARTNITA	2277.t00465;MAL12P1.464;PFL2325c
PF3D7_1135100	PPM8	protein phosphatase PPM8, putative	No	0.58714	0.39871	0.03108	0.45607	0.21113	0.12313	0.2189	-2.6531	-2.06596	-2.27805	-1.87934	-2.21055	-2.17947	-2.01422	-1.55815	-2.44707	-2.23594	-1.83255	-1.70942	-2.30712	-2.08822	PF3D7_1135100	361	S	___1	YFS(0.999)LNS(0.001)NEYK	3	ANRILEERLTETRYFSLNSNEYKNFQTSNPN	PF11_0362
PF3D7_1436300	PTEX150	translocon component PTEX150	No	0.586017	0.235548	0.35103	0.140644	0.263279	0.195761	0.109111	-0.0790462	0.506971	0.156881	0.392429	-0.179989	0.171041	0.156006	0.29665	0.0161095	0.279388	-0.25849	-0.0627289	0.170729	0.27984	PF3D7_1436300	817	S	___1	KNS(1)EYDLYDDDDKEGGNFK	3	IYDTKENLIKFLKKNSEYDLYDDDDKEGGNF	PF14_0344;Pf112
PF3D7_1127800		conserved Plasmodium protein, unknown function	No	0.58532	1.04091	0.65344	0.2693	0.02048	1.08114	-0.02386	-4.37051	-3.78519	-4.63124	-3.59033	-4.03802	-3.38458	-4.10528	-3.83598	-3.89806	-3.87758	-4.71815	-3.63701	-4.42167	-4.44553	PF3D7_1127800	820	T	___1	IS(0.5)DIT(0.5)NIMEDQNVVASEK	5	CMTFSNVKKRKISDITNIMEDQNVVASEKAI	PF11_0289
PF3D7_0113200		Plasmodium exported protein, unknown function	Yes	0.58489	0.28332	0.58065	0.3582	0.53517	0.51857	0.3123	4.27649	4.86138	3.44285	3.72617	2.72061	3.30126	3.55026	3.90846	3.32147	3.85664	2.82088	3.33945	3.01624	3.32854	PF3D7_0113200	393	S	___1	HES(1)LHSYNIK	3	VVYNDKIRKSNNRHESLHSYNIKETPKKNKK	MAL1P3.08;PFA0630c
PF3D7_0206300	AROM	pentafunctional AROM polypeptide, putative, pseudogene	No	0.58476	0.00535	0.25446	0.31242	0.27394	0.40498	0.14686	-2.94462	-2.35986	-2.8702	-2.86485	-2.65039	-2.39593	-3.15156	-2.83914	-3.14494	-2.871	-3.0615	-2.65652	-2.90697	-2.76011	PF3D7_0206300	1452	T	___1	GT(1)NEHMMQR	2	GNNNIIKNDDSASKGTNEHMMQRINDAETTQ	PF02_0059;PF02_0060;PF3D7_0206400;PFB0279w;PFB0280w
PF3D7_0935900	REX1	ring-exported protein 1	Yes	0.583776	0.367258	0.368881	0.754135	0.440859	0.477371	0.243292	0.154585	0.738361	0.16106	0.528318	0.15819	0.527071	0.495165	1.2493	0.17564	0.616499	0.06283	0.540201	-0.910511	-0.667219	PF3D7_0935900	569	S	___1	TENQS(1)GELLTQAEK	5	KPQAEKDALAKTENQSGELLTQAEKDALAKK	PFI1735c
PF3D7_0511500		RNA pseudouridylate synthase, putative	No	0.583586	-0.138891	-0.267429	0.163015	0.065689	0.252609	-0.34622	-0.930956	-0.34737	0.47356	0.334669	-0.24683	-0.514259	-0.145784	0.017231	-0.252489	-0.1868	-0.595779	-0.34317	-0.10824	-0.45446	PF3D7_0511500	139	S	___1	NCS(0.983)GT(0.017)DDKNYSNNK	3	VSTEYSDNHTLYKNCSGTDDKNYSNNKDDKI	MAL5P1.115;PFE0570w
PF3D7_0515700	GAP40	glideosome-associated protein 40, putative	No	0.58296	0.07799	-0.08816	-0.32732	-0.05236	-0.14518	-0.20165	-1.70823	-1.12527	-1.79583	-1.71784	-1.34075	-1.42891	-1.49734	-1.82466	-1.50259	-1.55495	-1.44742	-1.5926	-1.37529	-1.57694	PF3D7_0515700	372	S	___1	QGTQASKPFLSSADNEEDEESSFS(0.973)S(0.027)NDSK	24	FLSSADNEEDEESSFSSNDSKSYQGSQDYDD	MAL5P1.157;PFE0785c
PF3D7_1357400		conserved Plasmodium protein, unknown function	No	0.58293	0.10305	-0.20311	0.03696	-0.00181	-0.28137	-0.07288	1.49056	2.07349	1.54413	1.64718	1.66601	1.4629	1.50784	1.5448	1.50739	1.50558	1.82353	1.54216	1.54396	1.47108	PF3D7_1357400	506	S	___1	KESLQECCNDS(1)NS(1)IIYR	11	KKLVKKESLQECCNDSNSIIYRRKKAKKKAK	PF13_0307
PF3D7_1244600	ARFGAP1	ADP-ribosylation factor GTPase-activating protein, putative	No	0.58247	0.15401	-0.08275	-0.27389	-0.25135	-0.09541	-0.08777	-2.27884	-1.69637	-1.9234	-1.76939	-1.80992	-1.89267	-1.81501	-2.0889	-1.48022	-1.73157	-1.51346	-1.60887	-1.61573	-1.7035	PF3D7_1244600	133	S	___1	SIVHNVDPPAPLPLDEGKS(1)LINYGR	19	HNVDPPAPLPLDEGKSLINYGRNENVNENNK	2277.t00428;MAL12P1.426;PFL2140c
PF3D7_0308900	SF3B1	splicing factor 3B subunit 1, putative	No	0.58224	-0.47685	-0.14095	-0.04005	-0.69579	-0.32625	0.78513	-4.99273	-4.41049	-4.10365	-4.5805	-4.1426	-4.28355	-3.98721	-4.02726	-3.99712	-4.69291	-3.91496	-4.24121	-4.34454	-3.55941	PF3D7_0308900	382	T	___2	T(0.055)PFT(0.945)PMVDTSLSTDDLIK	4	NMNTPYIPNNIKTPFTPMVDTSLSTDDLIKI	MAL3P3.10;PFC0375c
PF3D7_0801700	SENP2	sentrin-specific protease 2, putative	No	0.582026	-0.185492	-0.00403	0.21203	-0.1527	0.0177	-0.11344	-0.921206	-0.33918	-0.747839	-0.933331	-1.11102	-1.11505	-1.16991	-0.95788	-1.06858	-1.22128	-1.19396	-1.17626	-1.04083	-1.15427	PF3D7_0801700	923	S	___1	QSDS(0.001)IS(0.999)IR	6	YMHNPQPYNKQSDSISIRNTESINEENISIK	MAL8P1.157
PF3D7_0220600		Plasmodium exported protein (hyp9), unknown function	Yes	0.58183	0.47871	0.60201	0.50769	0.37796	0.4147	0.27039	2.41896	3.00079	2.67232	3.15103	2.60329	3.2053	2.60955	3.11724	2.60902	2.98698	2.41323	2.82793	2.45679	2.72718	PF3D7_0220600	99	S	___1	MVEVDSES(1)VCPGTNEVNLK	8	GNMHPEIKMVEVDSESVCPGTNEVNLKVVTN	PF02_0193;PFB0930w
PF3D7_1149100		Plasmodium exported protein, unknown function	Yes	0.58109	0.521358	0.422961	0.763715	0.45157	0.72873	0.30026	-1.30506	-0.72397	-1.2397	-0.718342	-1.12641	-0.703449	-0.891214	-0.127499	-1.36308	-0.91151	-1.55107	-0.82234	-1.59906	-1.2988	PF3D7_1149100;PF3D7_1149100	185;186	S	___1	TETQEESLNKEVVEGCS(0.5)T(0.5)GMCPLK	17	ETQEESLNKEVVEGCSTGMCPLKNNDTKKEN	PF11_0508;PF3D7_1149100.1;PF3D7_1149100.2
PF3D7_1436300	PTEX150	translocon component PTEX150	No	0.579285	0.135618	0.213341	0.201756	0.58564	0.35339	0.021381	-0.384735	0.19455	-0.75264	-0.617022	-0.80748	-0.594139	-0.881165	-0.679409	-0.85816	-0.27252	-1.3163	-0.96291	-0.75024	-0.728859	PF3D7_1436300	950	Y	___1	NNS(0.156)NDDDDMDNGY(0.823)VT(0.021)FDGK	13	NTKNNSNDDDDMDNGYVTFDGKNKVSENDDD	PF14_0344;Pf112
PF3D7_1473200		DnaJ protein, putative	No	0.57916	0.28466	0.1593	-0.02221	-0.23493	0.18294	0.01682	-3.86703	-3.28787	-3.39815	-3.11349	-3.75652	-3.59722	-3.17999	-3.2022	-3.62594	-3.86087	-3.11325	-2.93031	-3.92938	-3.91256	PF3D7_1473200	145	S	___3	NS(1)ENFGNSEISENSESAER	2	SGKSEISGNSENARNSENFGNSEISENSESA	PF14_0700
PF3D7_1466800		conserved Plasmodium protein, unknown function	No	0.57687	0.33714	0.33932	0.58073	0.2571	0.31562	0.28171	2.38721	2.96408	2.26136	2.5985	2.39961	2.73893	2.44715	3.02788	2.43068	2.68778	2.3965	2.71212	2.27537	2.55708	PF3D7_1466800	625	S	___1	NDAY(0.001)KY(0.034)S(0.969)T(0.995)DS(1)DDIERR	10	LYNSMKNDAYKYSTDSDDIERRLTKGIENEK	PF14_0636
PF3D7_0112200	MRP1	multidrug resistance-associated protein 1	No	0.576034	0.561817	0.57315	0.431495	0.326368	0.21891	0.56163	-0.824594	-0.24856	-0.670149	-0.108332	-0.662029	-0.0888786	-0.586414	-0.154919	-0.515369	-0.189001	-0.299669	-0.080759	-0.5336	0.0280304	PF3D7_0112200	235	S	___1	FS(0.965)S(0.029)QT(0.006)EIDEISRDFLSIGK	2	HLQNPDAFYNTYRKFSSQTEIDEISRDFLSI	MAL1P3.03;PFA0590w
PF3D7_1478600	PTP3	EMP1-trafficking protein	Yes	0.57582	0.31442	0.587201	1.13075	0.33817	0.5382	0.50993	-1.69237	-1.11655	-2.36818	-2.05376	-1.33187	-0.744669	-1.75721	-0.626459	-1.68259	-1.34442	-1.34647	-0.80827	-1.81574	-1.30581	PF3D7_1478600;PF3D7_1477000	1171;922	S	___2	CGIDVES(1)DIDIETETNPLK	7	KVKDIVSKKCGIDVESDIDIETETNPLKWHQ	PF14_0758
PF3D7_1478600	PTP3	EMP1-trafficking protein	Yes	0.57582	0.31442	0.587201	1.13075	0.33817	0.5382	0.50993	-1.69237	-1.11655	-2.36818	-2.05376	-1.33187	-0.744669	-1.75721	-0.626459	-1.68259	-1.34442	-1.34647	-0.80827	-1.81574	-1.30581	PF3D7_1478600;PF3D7_1477000	1177;928	T	___2	CGIDVES(1)DIDIET(0.985)ET(0.015)NPLK	13	SKKCGIDVESDIDIETETNPLKWHQVVRNKY	PF14_0758
PF3D7_0916700	HoMu	RNA-binding protein musashi, putative	No	0.574641	0.294638	0.310411	0.273195	0.340539	0.19681	0.17336	-1.03282	-0.458179	-1.12118	-0.826542	-1.14789	-0.837479	-0.951635	-0.67844	-1.17299	-0.832451	-1.21241	-1.0156	-1.19029	-1.01693	PF3D7_0916700	272	S	___1	GYGFLTFS(0.706)S(0.293)PR	8	HDNEGKSKGYGFLTFSSPREAFKVMQQPERI	PFI0820c
PF3D7_0209100	PATPL1	phospholipase A2, putative	No	0.57379	-0.28441	-0.06661	0.96751	0.06081	-0.10482	0.24356	-3.66409	-3.0903	-3.49706	-3.78147	-3.14102	-3.20763	-3.99273	-3.02522	-3.35248	-3.29167	-3.5579	-3.66272	-3.82601	-3.58245	PF3D7_0209100	218	S	___2	YNLDQTDILLDDS(1)NS(1)ERRR	13	ICKYNLDQTDILLDDSNSERRRNSKFKIKNT	PF02_0087;PFB0410c
PF3D7_0209100	PATPL1	phospholipase A2, putative	No	0.57379	-0.28441	-0.06661	0.96751	0.06081	-0.10482	0.24356	-3.66409	-3.0903	-3.49706	-3.78147	-3.14102	-3.20763	-3.99273	-3.02522	-3.35248	-3.29167	-3.5579	-3.66272	-3.82601	-3.58245	PF3D7_0209100	220	S	___2	YNLDQTDILLDDS(1)NS(1)ERRR	15	KYNLDQTDILLDDSNSERRRNSKFKIKNTNY	PF02_0087;PFB0410c
PF3D7_0406500		NYN domain-containing protein, putative	No	0.57354	0.08887	0.30965	1.05606	0.55467	0.34619	-0.14204	-2.46043	-1.88689	-2.23119	-2.14232	-2.48926	-2.17961	-2.70123	-1.64517	-2.658	-2.10333	-2.5922	-2.24601	-2.38701	-2.52905	PF3D7_0406500	1673	S	___1	FQSASFNYYEKS(1)DDMK	12	AHDKFQSASFNYYEKSDDMKREKIKRDKIKM	MAL4P1.63;PFD0320c
PF3D7_1149000	Pf332	antigen 332, DBL-like protein	Yes	0.573186	0.289	0.47242	0.3797	0.49097	0.53373	0.39934	0.902254	1.47544	1.40062	1.68962	1.50384	1.97626	1.45487	1.83457	1.41001	1.90098	1.303	1.83673	1.12973	1.52907	PF3D7_1149000	275	S	___1	NSNNLKDLDS(0.817)NS(0.183)DKDGIVSESYK	10	EGAGNKNSNNLKDLDSNSDKDGIVSESYKAT	PF11_0506;PF11_0507
PF3D7_1101700	MC-2TM	Pfmc-2TM Maurer's cleft two transmembrane protein	Yes	0.573166	0.12144	-0.33484	0.189238	0.191759	1.15912	-0.05133	-0.906656	-0.33349	-2.19349	-2.07205	-3.48588	-3.82072	-0.504326	-0.315088	0.0855999	0.277359	-1.85849	-0.699369	-2.90631	-2.95764	PF3D7_1101700;PF3D7_1039700	60;60	T	___1	S(0.001)FGNT(0.23)LT(0.769)NILFK	7	LAQKNDNKKSFGNTLTNILFKDKKKKNLDPQ	PF11_0025
PF3D7_1464900		ATP-dependent zinc metalloprotease FTSH, putative	No	0.57273	0.25341	0.65015	0.54021	0.25359	0.67399	0.54923	-3.5179	-2.94517	-3.46374	-3.21033	-3.87089	-3.22074	-3.60159	-3.06138	-3.64287	-3.38928	-3.72757	-3.05358	-3.86765	-3.31842	PF3D7_1464900	478	S	___1	KS(1)VDMNSIEQAFDR	2	ILNIAAIKCSVEGKKSVDMNSIEQAFDRVVV	PF14_0616
PF3D7_1149100		Plasmodium exported protein, unknown function	Yes	0.572266	0.634129	0.000929	0.481906	0.32556	0.48546	0.522631	-0.00341606	0.56885	0.0855312	0.71966	0.433241	0.43417	0.445395	0.927301	0.0888805	0.41444	-0.0204391	0.465021	-0.0051899	0.517441	PF3D7_1149100;PF3D7_1149100	403;404	S	___1	NETQEES(1)LNK	7	NCESCKKEKNETQEESLNKLSTKNSTNDSIK	PF11_0508;PF3D7_1149100.1;PF3D7_1149100.2
PF3D7_1149000	Pf332	antigen 332, DBL-like protein	Yes	0.57196	0.48255	0.44419	0.56296	0.630131	0.44544	0.2259	1.90145	2.47341	1.29828	1.78083	1.63533	2.07952	1.68896	2.25192	0.669979	1.30011	1.19128	1.63672	0.79627	1.02217	PF3D7_1149000	1918	S	___1	IIPEVS(0.999)VT(0.001)ENVVEK	6	IEETKLANEKIIPEVSVTENVVEKEGLDTEE	PF11_0506;PF11_0507
PF3D7_0401800	PfD80	Plasmodium exported protein (PHISTb), unknown function	Yes	0.570086	0.356157	0.382059	0.736821	0.479749	0.53583	0.35237	-0.739775	-0.169689	-0.616419	-0.260262	0.0657806	0.44784	-1.06445	-0.327629	-1.46685	-0.987101	-0.56757	-0.0317402	-3.26505	-2.91268	PF3D7_0401800	79	T	___1	RS(0.022)PS(0.561)T(0.313)AS(0.475)T(0.732)S(0.692)T(0.163)S(0.042)LR	8	SSLASTTKRSPSTASTSTSLRSASTASTAST	MAL4P1.16;PFD0080c
PF3D7_0202000	KAHRP	knob-associated histidine-rich protein	Yes	0.56735	0.16117	0.40029	0.42884	0.2667	0.25132	-0.0171	4.67206	5.23941	5.20583	5.367	5.09689	5.49718	5.14076	5.5696	5.14048	5.40718	5.12098	5.3723	4.56525	4.54815	PF3D7_0202000	598	S	___3	GAS(0.991)T(0.961)T(0.048)AGS(0.965)T(0.03)T(0.005)GATTGANAVQSK	3	ATKEASTTEGATKGASTTAGSTTGATTGANA	PF02_0020;PFB0100c
PF3D7_1106800	pTKL	protein kinase, putative	Yes	0.567247	-0.048992	-0.06469	0.272976	0.147459	0.011669	-0.389988	-0.870346	-0.303099	0.286711	0.237719	-0.358009	-0.422699	-0.164345	0.108631	-0.33358	-0.186121	-0.497669	-0.486	-0.0735111	-0.463499	PF3D7_1106800	1182	S	___1	Y(0.005)AS(0.97)ET(0.025)KYNIK	3	TDHNIEQINECNKYASETKYNIKKSNLKNNI	PF11_0079
PF3D7_1473200		DnaJ protein, putative	No	0.566916	-0.08742	-0.129758	0.018076	0.218599	-0.08827	-0.25861	0.223705	0.790621	1.12186	1.03444	0.71409	0.584332	0.696745	0.714821	0.600491	0.81909	0.57559	0.48732	0.84387	0.58526	PF3D7_1473200	2	S	___1	S(0.876)S(0.124)KQDVDLYEILGVNRR	1	______________MSSKQDVDLYEILGVNR	PF14_0700
PF3D7_1036900		conserved Plasmodium protein, unknown function	No	0.56651	-0.07785	-0.42223	-0.30122	0.30531	0.05028	0.10905	-4.5203	-3.95379	-4.3403	-4.41815	-3.71361	-4.13584	-3.95032	-4.25154	-4.41574	-4.11043	-4.70821	-4.65793	-3.94379	-3.83474	PF3D7_1036900	886	S	___1	IFFGNINIS(0.005)GDNIENFNMS(0.877)ENS(0.118)VMEHMK	19	GNINISGDNIENFNMSENSVMEHMKHNNMLN	PF10_0361
PF3D7_1359100		riboflavin kinase / FAD synthase family protein, putative	No	0.56589	0.09593	0.31418	0.05749	-0.02558	0.1897	-0.09732	-2.54891	-1.98302	-2.09645	-2.00052	-1.74314	-1.42896	-1.56392	-1.50643	-1.72729	-1.75287	-1.55633	-1.36663	-1.71691	-1.81423	PF3D7_1359100	213	S	___1	IDCINIS(0.033)NLNNLS(0.936)KDNIIT(0.026)T(0.005)QDDQYK	13	QEKIDCINISNLNNLSKDNIITTQDDQYKHL	MAL13P1.292
PF3D7_0710200		conserved Plasmodium protein, unknown function	No	0.56538	-0.65661	0.028	-0.8834	-0.48325	0.24811	-0.34876	-4.25321	-3.68783	-4.33853	-4.99514	-4.1916	-4.1636	-3.99158	-4.87498	-4.4888	-4.97205	-4.42818	-4.18007	-4.05725	-4.40601	PF3D7_0710200	2869	S	___2	S(0.012)NNLS(0.988)ELDILSNELNSNTTSK	5	ENSSFKSSTLKSNNLSELDILSNELNSNTTS	PF07_0042
PF3D7_0710200		conserved Plasmodium protein, unknown function	No	0.56538	-0.65661	0.028	-0.8834	-0.48325	0.24811	-0.34876	-4.25321	-3.68783	-4.33853	-4.99514	-4.1916	-4.1636	-3.99158	-4.87498	-4.4888	-4.97205	-4.42818	-4.18007	-4.05725	-4.40601	PF3D7_0710200	2880	S	___2	SNNLSELDILS(0.034)NELNS(0.834)NT(0.11)T(0.019)S(0.004)K	16	SNNLSELDILSNELNSNTTSKRKYSRNKNKK	PF07_0042
PF3D7_0508900		conserved Plasmodium protein, unknown function	No	0.565296	0.552329	0.44443	0.417116	0.73912	0.531151	0.273201	-0.469776	0.09552	-0.570229	-0.0179005	-0.307089	0.137341	-0.200125	0.216991	-2.31136	-1.57224	-0.73674	-0.205589	-0.38525	-0.112049	PF3D7_0508900	1872	S	___3	S(1)KS(1)AT(1)Y(1)NNIS(1)KNEK	1	NNESKNTYNISTYIRSKSATYNNISKNEKEN	MAL5P1.90;PFE0440w
PF3D7_0508900		conserved Plasmodium protein, unknown function	No	0.565296	0.552329	0.44443	0.417116	0.73912	0.531151	0.273201	-0.469776	0.09552	-0.570229	-0.0179005	-0.307089	0.137341	-0.200125	0.216991	-2.31136	-1.57224	-0.73674	-0.205589	-0.38525	-0.112049	PF3D7_0508900	1874	S	___3	S(1)KS(1)AT(1)Y(1)NNIS(1)KNEK	3	ESKNTYNISTYIRSKSATYNNISKNEKENKK	MAL5P1.90;PFE0440w
PF3D7_0508900		conserved Plasmodium protein, unknown function	No	0.565296	0.552329	0.44443	0.417116	0.73912	0.531151	0.273201	-0.469776	0.09552	-0.570229	-0.0179005	-0.307089	0.137341	-0.200125	0.216991	-2.31136	-1.57224	-0.73674	-0.205589	-0.38525	-0.112049	PF3D7_0508900	1881	S	___3	S(1)KS(1)AT(1)Y(1)NNIS(1)KNEK	10	ISTYIRSKSATYNNISKNEKENKKNEIYIVH	MAL5P1.90;PFE0440w
PF3D7_0508900		conserved Plasmodium protein, unknown function	No	0.565296	0.552329	0.44443	0.417116	0.73912	0.531151	0.273201	-0.469776	0.09552	-0.570229	-0.0179005	-0.307089	0.137341	-0.200125	0.216991	-2.31136	-1.57224	-0.73674	-0.205589	-0.38525	-0.112049	PF3D7_0508900	1876	T	___3	S(1)KS(1)AT(1)Y(1)NNIS(1)KNEK	5	KNTYNISTYIRSKSATYNNISKNEKENKKNE	MAL5P1.90;PFE0440w
PF3D7_0508900		conserved Plasmodium protein, unknown function	No	0.565296	0.552329	0.44443	0.417116	0.73912	0.531151	0.273201	-0.469776	0.09552	-0.570229	-0.0179005	-0.307089	0.137341	-0.200125	0.216991	-2.31136	-1.57224	-0.73674	-0.205589	-0.38525	-0.112049	PF3D7_0508900	1877	Y	___3	S(1)KS(1)AT(1)Y(1)NNIS(1)KNEK	6	NTYNISTYIRSKSATYNNISKNEKENKKNEI	MAL5P1.90;PFE0440w
PF3D7_0404600		conserved Plasmodium membrane protein, unknown function	No	0.564455	0.326519	0.354189	0.680665	0.413349	0.3934	0.47434	-0.588015	-0.0235596	-0.79775	-0.471231	-0.833769	-0.47958	-0.940454	-0.259789	-0.861629	-0.44828	-0.9209	-0.5275	-1.02248	-0.54814	PF3D7_0404600	2096	Y	___1	RGEQT(0.009)NS(0.362)NDEY(0.629)KK	11	YVDMKRGEQTNSNDEYKKKNSYYIKNGDMEN	MAL4P1.44;PFD0220c;PFD0220w;PFD0225w
PF3D7_0702500		Plasmodium exported protein, unknown function	Yes	0.564036	0.791979	0.867849	0.746586	0.729411	0.871941	-0.53974	0.467514	1.03155	0.340801	1.13278	0.337681	1.20553	0.593624	1.34021	-0.0731506	0.65626	0.09272	0.964661	-1.4673	-2.00704	PF3D7_0702500	169	S	___2	NS(0.149)S(0.853)QHS(0.972)VGS(0.032)HS(0.994)VS(0.464)S(0.537)QEHK	11	NSDGRNSSQHSVGSHSVSSQEHKKEHSTHDL	PF07_0008
PF3D7_1467600		conserved Plasmodium protein, unknown function	No	0.56355	0.19168	0.34037	0.65899	0.28101	0.34618	0.23175	2.37018	2.93373	2.23162	2.4233	1.84104	2.18141	2.05791	2.7169	1.88684	2.16785	1.72259	2.06877	1.8227	2.05445	PF3D7_1467600	2083	S	___1	T(0.002)LS(0.997)DS(0.001)K	3	SHKTIDFKKANVRTLSDSKYGSFKNKQHSSI	PF14_0644
PF3D7_1107300	PAIP1	polyadenylate-binding protein-interacting protein 1, putative	No	0.562735	0.284648	0.19305	0.684277	0.01709	0.377569	0.203841	-0.998955	-0.43622	-0.67275	-0.388102	-0.591589	-0.398539	-0.784216	-0.0999393	-0.70376	-0.68667	-0.626499	-0.24893	-0.89362	-0.689779	PF3D7_1107300	2027	S	___3	KETDKADDIS(1)VCDTISVIEK	10	SVQNKKKETDKADDISVCDTISVIEKKEDFE	PF11_0086
PF3D7_1107300	PAIP1	polyadenylate-binding protein-interacting protein 1, putative	No	0.562735	0.284648	0.19305	0.684277	0.01709	0.377569	0.203841	-0.998955	-0.43622	-0.67275	-0.388102	-0.591589	-0.398539	-0.784216	-0.0999393	-0.70376	-0.68667	-0.626499	-0.24893	-0.89362	-0.689779	PF3D7_1107300	2033	S	___3	KET(0.001)DKADDIS(0.999)VCDT(1)IS(1)VIEK	16	KETDKADDISVCDTISVIEKKEDFEELKDEK	PF11_0086
PF3D7_1107300	PAIP1	polyadenylate-binding protein-interacting protein 1, putative	No	0.562735	0.284648	0.19305	0.684277	0.01709	0.377569	0.203841	-0.998955	-0.43622	-0.67275	-0.388102	-0.591589	-0.398539	-0.784216	-0.0999393	-0.70376	-0.68667	-0.626499	-0.24893	-0.89362	-0.689779	PF3D7_1107300	2031	T	___3	KET(0.001)DKADDIS(0.999)VCDT(1)IS(1)VIEK	14	KKKETDKADDISVCDTISVIEKKEDFEELKD	PF11_0086
PF3D7_1110400		RNA-binding protein, putative	No	0.56238	-0.154201	0.11983	0.617621	0.58242	0.18822	0.10414	-1.60131	-1.03893	-0.43644	-0.590641	-1.22599	-1.10616	-1.61615	-0.998529	-2.16144	-1.57902	-1.73471	-1.54649	-1.79952	-1.69538	PF3D7_1110400	674	S	___1	DFS(1)NLKNNTPDDNKK	3	NFNKNMDNNNITRDFSNLKNNTPDDNKKNIN	PF11_0111
PF3D7_0601200	MC-2TM	Pfmc-2TM Maurer's cleft two transmembrane protein	Yes	0.562301	0.60956	-0.15758	-0.17165	0.188469	0.51661	0.015561	-1.03362	-0.471319	-2.93477	-2.32521	-3.0169	-3.17448	-1.40668	-1.57833	-0.58263	-0.394161	-3.43184	-2.91523	-0.430861	-0.4153	PF3D7_0601200	58	T	___1	KPFGNT(0.998)LT(0.002)NILLK	6	RMLAQKNTNKKPFGNTLTNILLKDKGGKGSK	PFF0060w
PF3D7_0401800	PfD80	Plasmodium exported protein (PHISTb), unknown function	Yes	0.562145	0.618698	0.17948	0.691875	0.50954	0.45789	0.11139	0.374645	0.93679	-0.286089	0.332609	-0.52426	-0.34478	-0.561275	0.1306	-0.23278	0.27676	-0.402899	0.0549908	-0.25104	-0.13965	PF3D7_0401800	133	S	___3	S(1)AS(1)AAS(0.956)T(0.036)T(0.007)R	1	TASTASTASAASTTRSASAASTTRSASAAST	MAL4P1.16;PFD0080c
PF3D7_1353100		Plasmodium exported protein, unknown function	Yes	0.56109	0.04243	0.32065	0.21606	0.37127	0.36873	-0.00257	2.40508	2.96617	2.33337	2.3758	2.21297	2.53362	2.52037	2.73643	2.36559	2.73686	1.4749	1.84363	1.75973	1.75716	PF3D7_1353100	112	S	___1	T(0.034)S(0.966)YTEVK	2	TEDVNHKAHHTGERTSYTEVKHRRSSSNSHV	PF13_0275
PF3D7_1001500	ETRAMP10	early transcribed membrane protein 10.1	Yes	0.5599	0.18023	0.4046	0.57523	0.27125	0.390429	0.13362	1.43002	1.98992	1.00399	1.18422	1.11248	1.51708	1.23741	1.81264	1.22849	1.49974	0.985281	1.37571	1.30029	1.43391	PF3D7_1001500	95	S	___1	NKS(1)QEGSTPLLTAK	3	DEGNDKKGSNDSKNKSQEGSTPLLTAKA___	PF10_0019
PF3D7_1468100		conserved Plasmodium protein, unknown function	No	0.558631	-0.141912	-0.3223	-0.00661468	0.396369	-0.219019	-0.63447	-1.47318	-0.914549	0.479721	0.337809	-0.311289	-0.633589	-0.000324249	-0.00693893	-0.41221	-0.0158405	-0.14686	-0.365879	0.24721	-0.38726	PF3D7_1468100	2557	T	___1	NNSDDVNEDNKS(1)LEDAEEEDT(1)I	21	VNEDNKSLEDAEEEDTI______________	PF14_0649
PF3D7_1309100		60S ribosomal protein L24, putative	No	0.55698	-0.55791	0.4376	0.09855	-0.01361	-0.74252	-0.18471	-4.0153	-3.45832	-3.00813	-3.56604	-3.16459	-2.72699	-2.88706	-2.78851	-2.95132	-2.96493	-2.30429	-3.04681	-3.01368	-3.19839	PF3D7_1309100	45	S	___1	FAS(1)LALQK	3	ARDGKVYFYLSSKFASLALQKKKAAKLRWTQ	PF13_0049
PF3D7_0702500		Plasmodium exported protein, unknown function	Yes	0.556505	0.65597	0.37011	1.43398	0.41918	0.46427	-0.47713	0.117495	0.674	1.69016	2.34613	1.59572	1.96583	1.01632	2.4503	0.473709	0.892889	1.98183	2.4461	-1.86001	-2.33714	PF3D7_0702500	224	S	___2	SFS(0.999)GS(0.001)K	3	HYSLGGQPSSSGRSFSGSKYNTSNLASSSTT	PF07_0008
PF3D7_1001500	ETRAMP10	early transcribed membrane protein 10.1	Yes	0.556137	-0.028302	0.511301	0.671335	0.33371	0.452381	0.265622	0.243654	0.799791	-0.630159	-0.658461	-0.6833	-0.171999	-0.520664	0.150671	-0.35137	-0.0176601	-1.03989	-0.587509	-0.190081	0.0755405	PF3D7_1001500	95	S	___2	NKS(1)QEGSTPLLTAK	3	DEGNDKKGSNDSKNKSQEGSTPLLTAKA___	PF10_0019
PF3D7_1001500	ETRAMP10	early transcribed membrane protein 10.1	Yes	0.556137	-0.028302	0.511301	0.671335	0.33371	0.452381	0.265622	0.243654	0.799791	-0.630159	-0.658461	-0.6833	-0.171999	-0.520664	0.150671	-0.35137	-0.0176601	-1.03989	-0.587509	-0.190081	0.0755405	PF3D7_1001500	99	S	___2	NKS(0.996)QEGS(0.914)T(0.089)PLLTAK	7	DKKGSNDSKNKSQEGSTPLLTAKA_______	PF10_0019
PF3D7_0801800		mannose-6-phosphate isomerase, putative	No	0.55611	-0.0265	-0.66371	0.43347	0.36643	-0.40789	-0.19069	-2.69024	-2.13413	-1.06117	-1.08767	-1.75972	-2.42343	-1.77419	-1.34072	-1.95619	-1.58976	-1.72225	-2.13014	-1.68415	-1.87484	PF3D7_0801800	2	S	___1	S(0.997)KLCINECIPY(0.003)VQK	1	______________MSKLCINECIPYVQKYE	MAL8P1.156
PF3D7_1149000	Pf332	antigen 332, DBL-like protein	Yes	0.556017	0.552158	0.443169	0.513325	0.29007	0.598079	0.21883	0.0374241	0.593441	-0.36343	0.188728	-0.420729	0.02244	-0.131655	0.38167	-2.03368	-1.74361	-0.91106	-0.312981	-0.41839	-0.19956	PF3D7_1149000	2198	S	___1	EVSDAEEVLGQEGS(1)MNEEILEK	14	QKEVSDAEEVLGQEGSMNEEILEKESIVEEI	PF11_0506;PF11_0507
PF3D7_0936800		Plasmodium exported protein (PHISTc), unknown function	Yes	0.55495	0.3141	0.42024	0.80247	0.38642	0.55296	0.3324	1.31219	1.86714	1.28683	1.60093	1.66063	2.08087	1.47454	2.27701	1.44432	1.83074	1.43427	1.98723	1.42151	1.75391	PF3D7_0936800	85	S	___1	S(1)LSDEINK	1	LRSHSTSDPKKNEEKSLSDEINKCDMKKYTA	PFI1780w
PF3D7_0113200		Plasmodium exported protein, unknown function	Yes	0.55425	0.038528	0.15423	0.48491	0.25433	0.29909	0.19069	2.0813	2.63555	0.7239	0.762428	1.86877	2.023	2.11873	2.60364	2.01583	2.27016	2.34796	2.64705	2.06301	2.2537	PF3D7_0113200	131	S	___1	NS(0.999)GLS(0.001)HMFSSEINK	2	SNVKKEEQKNKQTKNSGLSHMFSSEINKTQT	MAL1P3.08;PFA0630c
PF3D7_0202000	KAHRP	knob-associated histidine-rich protein	Yes	0.55354	0.2407	0.58655	0.58119	0.43234	0.6341	-0.1884	-2.26642	-1.71288	-1.73802	-1.49732	-1.60709	-1.02054	-2.00453	-1.42334	-2.1597	-1.72736	-1.83355	-1.19945	-2.37166	-2.56006	PF3D7_0202000	608	T	___3	GAS(0.148)T(0.846)T(0.835)AGS(0.287)T(0.697)T(0.225)GAT(0.783)T(0.179)GANAVQSK	13	ATKGASTTAGSTTGATTGANAVQSKDETADK	PF02_0020;PFB0100c
PF3D7_0202000	KAHRP	knob-associated histidine-rich protein	Yes	0.55354	0.2407	0.58655	0.58119	0.43234	0.6341	-0.1884	-2.26642	-1.71288	-1.73802	-1.49732	-1.60709	-1.02054	-2.00453	-1.42334	-2.1597	-1.72736	-1.83355	-1.19945	-2.37166	-2.56006	PF3D7_0202000	609	T	___3	GAS(0.029)T(0.364)T(0.512)AGS(0.094)T(0.147)T(0.113)GAT(0.073)T(0.669)GANAVQSK	14	TKGASTTAGSTTGATTGANAVQSKDETADKN	PF02_0020;PFB0100c
PF3D7_1033200	ETRAMP10.2	early transcribed membrane protein 10.2	Yes	0.553035	0.214527	0.587919	0.0612241	0.324719	0.39612	0.441782	0.197596	0.750631	-0.233589	-0.019062	-0.455019	0.1329	0.0584259	0.11965	-0.13567	0.189049	-0.377939	0.0181808	0.0110188	0.452801	PF3D7_1033200	86	S	___1	NVDS(1)EVQEIIDEKDEK	4	TGIGLNMYMKKKNVDSEVQEIIDEKDEKVKE	PF10_0323
PF3D7_0904900	CuTP	copper-transporting ATPase	Yes	0.55259	-0.12116	-0.26673	-0.61458	-0.64527	-0.18482	0.31361	-4.3827	-3.83011	-4.03608	-4.15724	-4.12275	-4.38948	-4.14065	-4.75523	-3.65352	-4.29879	-3.93818	-4.123	-4.75659	-4.44298	PF3D7_0904900	1697	S	___2	NNLS(0.661)FS(0.224)T(0.15)S(0.363)S(0.32)FFLS(0.249)NQFLY(0.033)DDDEINK	4	VGKENIKVDTLKNNLSFSTSSFFLSNQFLYD	PFI0240c
PF3D7_0529800		conserved Plasmodium protein, unknown function	No	0.55146	-0.07537	-0.21122	-0.21658	-0.00011	-0.30747	-0.01037	1.65106	2.20252	1.58371	1.50834	1.58192	1.3707	1.54557	1.32899	1.17483	1.17472	1.65741	1.34994	1.29765	1.28728	PF3D7_0529800	500	S	___2	ELKDNES(0.994)FS(0.05)ES(0.957)MLNENYHNQQNDK	7	LINGIKEQKELKDNESFSESMLNENYHNQQN	MAL5P1.294;PFE1485w
PF3D7_0529800		conserved Plasmodium protein, unknown function	No	0.55146	-0.07537	-0.21122	-0.21658	-0.00011	-0.30747	-0.01037	1.65106	2.20252	1.58371	1.50834	1.58192	1.3707	1.54557	1.32899	1.17483	1.17472	1.65741	1.34994	1.29765	1.28728	PF3D7_0529800	504	S	___2	ELKDNES(0.994)FS(0.05)ES(0.957)MLNENYHNQQNDK	11	IKEQKELKDNESFSESMLNENYHNQQNDKNE	MAL5P1.294;PFE1485w
PF3D7_0202000	KAHRP	knob-associated histidine-rich protein	Yes	0.548077	0.20695	0.17281	0.222476	0.16139	0.30254	0.21458	-0.196936	0.351141	-0.34524	-0.13829	-0.547829	-0.375019	-0.0514755	0.171001	-0.12536	0.0360298	-0.6481	-0.34556	-0.20763	0.00695038	PF3D7_0202000	469	S	___2	T(0.141)NNS(0.153)KS(0.727)DGS(0.979)KAHEK	6	TNEENKNKEKTNNSKSDGSKAHEKKENETKN	PF02_0020;PFB0100c
PF3D7_0202000	KAHRP	knob-associated histidine-rich protein	Yes	0.548077	0.20695	0.17281	0.222476	0.16139	0.30254	0.21458	-0.196936	0.351141	-0.34524	-0.13829	-0.547829	-0.375019	-0.0514755	0.171001	-0.12536	0.0360298	-0.6481	-0.34556	-0.20763	0.00695038	PF3D7_0202000	472	S	___2	S(0.003)DGS(0.997)KAHEK	4	ENKNKEKTNNSKSDGSKAHEKKENETKNTAG	PF02_0020;PFB0100c
PF3D7_0501400	FIRA	interspersed repeat antigen	Yes	0.54674	0.19599	0.40376	0.83051	0.52678	0.4978	0.28435	1.54219	2.08893	3.84977	4.04576	1.37592	1.77968	1.73639	2.5669	1.54918	2.07596	1.27232	1.77012	1.71696	2.00131	PF3D7_0501400	1295	S	___1	KGS(0.995)ES(0.005)DNNALNK	3	QVSITTQEHIDKKKGSESDNNALNKLSENKT	MAL5P1.15;PFE0070w
PF3D7_0524000	KASbeta	karyopherin beta	No	0.543817	0.14959	0.35758	0.593336	0.385389	0.46334	0.178731	-0.411186	0.132631	-0.56065	-0.41106	-0.63718	-0.2796	-0.629055	-0.0357189	-0.69137	-0.305981	-0.82571	-0.36237	-0.639771	-0.46104	PF3D7_0524000	360	S	___1	DDS(1)QELYDIGEESLDR	3	CFNEWMNSIKEGKDDSQELYDIGEESLDRVG	MAL5P1.239;PFE1195w
PF3D7_1149000	Pf332	antigen 332, DBL-like protein	Yes	0.54201	0.75753	0.18484	0.81769	NaN	0.685	-0.5812	-5.52081	-4.9788	-4.45533	-3.6978	-4.49378	-4.30894	-3.79764	-2.97995	NaN	NaN	-4.51732	-3.83232	-4.281	-4.8622	PF3D7_1149000	4868	S	___2	VS(0.526)PS(0.474)EEVIEEQAS(0.309)T(0.309)T(0.382)EEFVEER	2	VEEERDTDEVLKEKVSPSEEVIEEQASTTEE	PF11_0506;PF11_0507
PF3D7_0421700		conserved Plasmodium protein, unknown function	No	0.54035	-0.27853	0.11311	-0.05691	-0.14653	-0.06919	-0.16959	-2.64686	-2.10651	-2.16992	-2.44845	-2.1718	-2.05869	-2.08745	-2.14436	-1.98836	-2.13489	-1.72943	-1.79862	-1.67318	-1.84277	PF3D7_0421700	1830	S	___1	IEY(0.002)IDNS(0.532)INY(0.466)DLNDIMK	7	SKEGTSLIKIEYIDNSINYDLNDIMKKINNV	MAL4P1.201;PFD1030c
PF3D7_1334500	MSRP6	MSP7-like protein	Yes	0.53985	0.55421	0.50245	0.55774	0.47582	0.74343	0.35645	2.81025	3.3501	2.89375	3.44796	3.21213	3.71458	3.03309	3.59083	2.6618	3.13762	2.31386	3.05729	1.8292	2.18565	PF3D7_1334500;PF3D7_0214600	192;264	S	___1	LSENPEKYS(1)NYNK	9	HNYNDDKLSENPEKYSNYNKNIHEDKKKDNL	PF13_0192
PF3D7_0826200		alpha/beta hydrolase, putative	No	0.53972	0.1055	0.42407	0.03079	0.14916	0.26763	-0.02653	-1.6575	-1.11778	-1.4433	-1.3378	-1.85202	-1.42795	-1.36094	-1.33015	-1.75069	-1.60153	-2.00759	-1.73996	-1.58944	-1.61597	PF3D7_0826200	272	S	___1	S(0.015)LDEQRY(0.016)S(0.969)DAENFIIYK	8	KGNINVDKSLDEQRYSDAENFIIYKVPKYLK	PF08_0022
PF3D7_0310600	EIF3K	eukaryotic translation initiation factor 3 subunit K, putative, unspecified product	No	0.53905	0.27918	-0.02265	0.10293	-0.1005	0.00611	-0.30169	-3.39979	-2.86074	-2.44784	-2.16866	-2.29047	-2.31312	-2.09929	-1.99636	-2.28795	-2.38845	-1.99448	-1.98837	-1.88048	-2.18217	PF3D7_0310600;PF3D7_0310600	221;222	T	___1	KNINT(0.098)Y(0.047)FT(0.8)EDNIGS(0.05)Y(0.006)ITK	8	NIETVQNKKNINTYFTEDNIGSYITKLNH__	PF3D7_0310600.1;PF3D7_0310600.2;PFC0441c
PF3D7_0621100		conserved Plasmodium protein, unknown function	No	0.5378	0.23266	-0.04994	0.15658	0.18148	-0.00582	0.0374	-2.38549	-1.84769	-1.70524	-1.47258	-1.95712	-2.00706	-2.06355	-1.90697	-2.08775	-1.90627	-1.68466	-1.69048	-2.07004	-2.03264	PF3D7_0621100	169	S	___1	NHS(0.005)YDDS(0.995)EFEKNR	7	SSDQTFTSKNHSYDDSEFEKNRTNIYYSSTD	2270.t00101;MAL6P1.216;PFF1020c
PF3D7_0420000		zinc finger protein, putative	No	0.537645	-0.08619	-0.18122	0.0054	0.24233	-0.08654	-0.43014	0.998985	1.53663	2.22366	2.13747	1.57534	1.39412	1.82015	1.82555	1.63701	1.87934	1.57988	1.49334	1.96524	1.5351	PF3D7_0420000	3303	S	___1	NYYS(0.007)Y(0.001)RNS(0.993)QDKVDIQNK	8	TNKKLINKNYYSYRNSQDKVDIQNKNEYINN	MAL4P1.189;PFD0970c
PF3D7_1149000	Pf332	antigen 332, DBL-like protein	Yes	0.536246	0.595359	0.60094	0.703244	0.3389	0.65337	0.656142	0.424894	0.96114	0.462431	1.05779	0.71286	1.3138	0.688986	1.39223	-0.7785	-0.4396	0.31151	0.96488	0.0795994	0.735741	PF3D7_1149000	1594	S	___1	QQGLATYEFVEEEKS(0.997)LT(0.003)DK	15	KQQGLATYEFVEEEKSLTDKLLEEESVTKEV	PF11_0506;PF11_0507
PF3D7_0110400	RPB9	DNA-directed RNA polymerase II subunit RPB9, putative	No	0.53622	0.534	-0.1176	1.58944	0.77976	0.45564	-0.02029	-4.29454	-3.75832	-4.69163	-4.15763	-4.26025	-4.37785	-5.56975	-3.98031	-5.08287	-4.30311	-4.83746	-4.38182	-4.44282	-4.46311	PF3D7_0110400	238	Y	___1	LQNEVQS(0.477)EGENDY(0.523)DINVEEYFCEE	13	NDKLQNEVQSEGENDYDINVEEYFCEE____	MAL1P2.30;PFA0505c
PF3D7_0906600		zinc finger protein, putative	No	0.5356	0.11104	0.31147	0.21341	-0.09163	0.05217	0.07525	-2.11112	-1.57552	-1.55259	-1.44155	-1.41273	-1.10126	-1.52691	-1.3135	-1.43348	-1.52511	-1.09748	-1.04531	-1.50941	-1.43416	PF3D7_0906600	283	T	___1	RNET(1)YCIFPK	4	SNHINNNVDSNKRNETYCIFPKKKEIYFNKV	PFI0325c
PF3D7_1228300	NEK1	NIMA related kinase 1	No	0.535175	0.044189	0.06218	0.128996	-0.00032	-0.054461	-0.032711	-0.248575	0.2866	-0.37495	-0.330761	-0.379	-0.31682	-0.568886	-0.43989	-0.548901	-0.549221	-0.4699	-0.524361	-0.7328	-0.765511	PF3D7_1228300	1000	S	___1	S(0.61)MS(0.39)ACINDEENK	1	GKAMDKSSEYNRRNRSMSACINDEENKNSYN	2277.t00274;MAL12P1.274;PFL1370w
PF3D7_0702500		Plasmodium exported protein, unknown function	Yes	0.535031	0.609329	0.330379	1.35357	0.25232	0.63594	-1.03609	-1.04045	-0.505419	0.640841	1.25017	0.537701	0.86808	-0.017395	1.33618	-0.5103	-0.25798	0.79851	1.43445	-3.1354	-4.17149	PF3D7_0702500	236	S	___2	S(0.167)FS(0.814)GS(0.017)KYNT(0.001)S(0.001)NLAS(0.134)S(0.513)S(0.336)T(0.014)T(0.003)ESSVSGLNTNEAHV	15	RSFSGSKYNTSNLASSSTTESSVSGLNTNEA	PF07_0008
PF3D7_0113000	GARP	glutamic acid-rich protein	Yes	0.533566	0.471819	-0.110201	0.486574	0.243939	-0.002949	0.107691	-0.894875	-0.361309	-0.51627	-0.0444508	-0.282169	-0.39237	-0.421974	0.0646	-0.74655	-0.502611	-0.15237	-0.155319	-0.50659	-0.398899	PF3D7_0113000	185	T	___1	NAT(1)EHGEENLYEEMVSEINNNAQGGLLLSSPYQYR	3	VMSLYKTGQHKPKNATEHGEENLYEEMVSEI	MAL1P3.06;PFA0620c
PF3D7_0622900	AP2Tel	AP2 domain transcription factor AP2-SP3, putative	No	0.53193	-0.07206	-0.18807	0.18715	-0.15796	-0.14124	-0.30398	-2.0699	-1.53797	-1.77658	-1.84864	-2.00892	-2.19699	-2.2115	-2.02435	-2.19742	-2.35538	-1.91224	-2.05348	-1.91419	-2.21817	PF3D7_0622900	779	S	___2	NSNILFCFGES(0.995)S(0.995)EEEVLS(0.009)ER	11	YEEFKNSNILFCFGESSEEEVLSERCTSKEN	2270.t00117;MAL6P1.200;PFF1100c
PF3D7_0622900	AP2Tel	AP2 domain transcription factor AP2-SP3, putative	No	0.53193	-0.07206	-0.18807	0.18715	-0.15796	-0.14124	-0.30398	-2.0699	-1.53797	-1.77658	-1.84864	-2.00892	-2.19699	-2.2115	-2.02435	-2.19742	-2.35538	-1.91224	-2.05348	-1.91419	-2.21817	PF3D7_0622900	780	S	___2	NSNILFCFGES(0.995)S(0.995)EEEVLS(0.009)ER	12	EEFKNSNILFCFGESSEEEVLSERCTSKENV	2270.t00117;MAL6P1.200;PFF1100c
PF3D7_0817300		conserved Plasmodium protein, unknown function	No	0.53125	0.16749	0.29356	0.5884	0.27813	0.07741	0.06027	-2.24509	-1.71384	-2.27805	-2.11056	-2.16705	-1.87349	-2.43575	-1.84735	-2.39221	-2.11408	-2.3235	-2.24609	-2.18135	-2.12108	PF3D7_0817300	18	S	___2	NNS(0.014)S(0.024)NS(0.981)S(0.981)NENNNNDENVSLHAER	7	VHLEENKVKNNSSNSSNENNNNDENVSLHAE	PF08_0060
PF3D7_0500800	MESA	mature parasite-infected erythrocyte surface antigen	Yes	0.53111	0.52489	0.51067	0.75516	0.26984	0.4595	0.2338	1.47888	2.00999	1.37153	1.89642	1.09677	1.60744	1.92722	2.68238	1.55542	1.82526	1.78039	2.23989	1.61165	1.84545	PF3D7_0500800	319	S	___1	IT(0.086)S(0.914)EFRETENVK	3	KETRIYEETKYNKITSEFRETENVKITEESK	MAL5P1.9;PFE0040c
PF3D7_1438400	MCA2	metacaspase-like protein	No	0.530565	0.25698	-0.30335	-0.07901	-0.232021	-0.583119	0.116652	0.758265	1.28883	1.45524	1.71222	2.13863	1.83528	1.6745	1.59549	1.14249	0.910469	1.53472	0.951601	0.762659	0.879311	PF3D7_1438400	461	S	___1	IIDNNTSNAKS(0.999)EGNSTLHK	11	IFNNKIIDNNTSNAKSEGNSTLHKIYNFIFP	PF14_0362;PF14_0363
PF3D7_1475400	CRMP4	cysteine repeat modular protein 4	No	0.52995	-0.0667	-0.30011	-0.01683	0.30074	-0.01649	-0.41362	2.95453	3.48448	4.12336	4.05666	3.5461	3.24599	3.69773	3.6809	3.65565	3.95639	3.08329	3.0668	3.8622	3.44858	PF3D7_1475400	3464	S	___1	ILGKPIY(0.001)CS(0.997)LCDPIY(0.001)FHEDIYK	9	YCASIAKILGKPIYCSLCDPIYFHEDIYKNI	PF14_0722
PF3D7_1440000		conserved Plasmodium protein, unknown function	No	0.52874	0.02863	0.0112	0.03399	-0.00643	0.38724	-0.21401	-2.00771	-1.47897	-1.28176	-1.25313	-1.66171	-1.65051	-1.46926	-1.43527	-1.55796	-1.56439	-1.93033	-1.54309	-1.48619	-1.7002	PF3D7_1440000	1567	S	___1	ISQLTQS(0.006)NQNES(0.994)NKNS(0.891)Y(0.109)IEK	16	ISQLTQSNQNESNKNSYIEKNKTDNKCTNDN	PF14_0379
PF3D7_1227700	KIC2	conserved Plasmodium protein, unknown function	No	0.526287	0.32285	0.204609	0.436261	0.258409	0.231611	0.028471	-0.993786	-0.467499	-1.13674	-0.81389	-0.954279	-0.74967	-1.17369	-0.737429	-1.07509	-0.816681	-1.21199	-0.980379	-0.991621	-0.96315	PF3D7_1227700	212	T	___1	LEEIIEENES(0.048)HT(0.957)ERT(0.995)EGDNFMMSK	12	KIFKLEEIIEENESHTERTEGDNFMMSKMKS	2277.t00268;MAL12P1.268;PFL1340c
PF3D7_0527000	MCM3	DNA replication licensing factor MCM3, putative	No	0.52614	-0.09186	-0.03424	-0.64048	0.09249	0.46306	0.24019	-2.6542	-2.12806	-2.55606	-2.64792	-2.76212	-2.79636	-2.09725	-2.73773	-2.50646	-2.41397	-3.08541	-2.62235	-2.89216	-2.65197	PF3D7_0527000	636	S	___1	AQHIS(1)IYNER	5	IQADSYDINPKAQHISIYNERDINQNNDSNN	MAL5P1.269;PFE1345c
PF3D7_1149000	Pf332	antigen 332, DBL-like protein	Yes	0.52495	0.32586	0.3707	0.25358	0.57131	0.05748	0.29523	-2.00873	-1.48378	-2.3661	-2.04024	-2.15085	-1.78015	-2.21278	-1.9592	-3.155	-2.58369	-2.28919	-2.23171	-2.25975	-1.96452	PF3D7_1149000	1803	S	___1	GQGPT(0.012)DNVS(0.881)VEDVNS(0.107)EDIINEHTPLEETK	9	VDDESFKGQGPTDNVSVEDVNSEDIINEHTP	PF11_0506;PF11_0507
PF3D7_0202000	KAHRP	knob-associated histidine-rich protein	Yes	0.52403	0.17341	0.49019	0.32016	0.34768	0.33164	0.05263	5.03724	5.56127	5.386	5.55941	5.3233	5.81349	5.38564	5.7058	5.31827	5.66595	5.22671	5.55835	4.64647	4.6991	PF3D7_0202000	603	S	___3	GAS(0.08)T(0.92)T(0.001)AGS(0.992)T(0.008)TGATTGANAVQSK	8	STTEGATKGASTTAGSTTGATTGANAVQSKD	PF02_0020;PFB0100c
PF3D7_0401800	PfD80	Plasmodium exported protein (PHISTb), unknown function	Yes	0.523456	0.326609	0.245839	1.02009	0.281799	0.504699	-0.247849	0.661724	1.18518	0.648491	0.9751	0.811861	1.0577	0.593765	1.61386	0.51075	0.792549	0.297871	0.80257	0.668459	0.42061	PF3D7_0401800	283	T	___3	LPS(0.007)T(0.035)GS(0.962)T(0.996)IRFPSTGSSR	7	GSTSGSTTRLPSTGSTIRFPSTGSSRLEDYE	MAL4P1.16;PFD0080c
PF3D7_1149000	Pf332	antigen 332, DBL-like protein	Yes	0.521906	0.563148	0.48888	0.508205	0.63642	0.63942	0.43893	-0.585636	-0.0637302	-0.65694	-0.093792	-0.692989	-0.204109	-0.554014	-0.0458088	-1.03662	-0.4002	-0.83824	-0.19882	-0.68762	-0.24869	PF3D7_1149000	2335	S	___1	S(0.861)AT(0.139)EDLVEEEASVTEK	1	GEERSVTEKPVEVERSATEDLVEEEASVTEK	PF11_0506;PF11_0507
PF3D7_0220300		Plasmodium exported protein, unknown function	Yes	0.52151	0.03172	-0.13337	0.4958	-0.12978	-0.26907	-0.19429	-2.26406	-1.74255	-1.64555	-1.61383	-1.55064	-1.68401	-1.73013	-1.23433	-1.78511	-1.91489	-1.14853	-1.4176	-1.88762	-2.08191	PF3D7_0220300	89	S	___1	FIHDRYS(0.89)T(0.11)APYELIK	7	KASTTKTRRFIHDRYSTAPYELIKRKPKKKK	PF02_0190;PFB0923c
PF3D7_1467600		conserved Plasmodium protein, unknown function	No	0.52115	0.06353	0.43993	0.627871	0.40358	0.390201	0.31972	-1.61572	-1.09457	-1.36853	-1.305	-1.5771	-1.13717	-1.41928	-0.791409	-1.69905	-1.29547	-1.38561	-0.995409	-1.93109	-1.61137	PF3D7_1467600	1507	S	___1	QLESCESNSCVANS(1)VQDIR	14	LKQLESCESNSCVANSVQDIRNASSENEKDI	PF14_0644
PF3D7_1114100	ROM1	rhomboid protease ROM1	No	0.5211	0.33437	-0.01796	0.16186	0.01131	-0.14201	-0.32148	-2.81938	-2.29828	-2.45348	-2.11911	-1.87227	-1.89023	-2.07051	-1.90865	-1.75401	-1.7427	-1.51837	-1.66038	-1.52239	-1.84387	PF3D7_1114100	29	S	___2	TPDY(0.003)Y(0.014)QS(0.977)QS(0.251)S(0.755)FVQR	7	YAENTPFNRTPDYYQSQSSFVQRSKPIDLLN	PF11_0149;PF11_0150;PF3D7_1114100.1;PF3D7_1114100.2
PF3D7_1007900	EIF3D	eukaryotic translation initiation factor 3 subunit D, putative	No	0.5205	-0.11042	0.17721	0.50778	NaN	1.49158	0.99024	-5.08082	-4.56032	-4.83853	-4.94895	-5.18988	-5.01267	-5.56336	-5.05558	NaN	-5.16975	-5.97682	-4.48524	-6.01081	-5.02057	PF3D7_1007900	2	S	___1	S(0.5)S(0.5)FNLVGVINNR	1	______________MSSFNLVGVINNRTWGP	PF10_0077
PF3D7_1007900	EIF3D	eukaryotic translation initiation factor 3 subunit D, putative	No	0.5205	-0.11042	0.17721	0.50778	NaN	1.49158	0.99024	-5.08082	-4.56032	-4.83853	-4.94895	-5.18988	-5.01267	-5.56336	-5.05558	NaN	-5.16975	-5.97682	-4.48524	-6.01081	-5.02057	PF3D7_1007900	3	S	___1	S(0.5)S(0.5)FNLVGVINNR	2	_____________MSSFNLVGVINNRTWGPD	PF10_0077
PF3D7_1436300	PTEX150	translocon component PTEX150	No	0.520225	0.470678	0.448999	0.895495	0.118269	0.549259	-0.064209	-0.554914	-0.0346889	0.07621	0.546888	0.0956306	0.54463	-0.139935	0.75556	-0.0169601	0.101309	0.250591	0.79985	-0.83416	-0.898369	PF3D7_1436300	898	T	___1	NDGGVT(0.98)MFS(0.02)K	6	FSKNYNFSSKNDGGVTMFSKDQLEDMVKNFG	PF14_0344;Pf112
PF3D7_1121000	DHHC3	palmitoyltransferase DHHC3	No	0.51794	-0.08536	0.02222	0.33159	0.24127	0.02411	0.03749	-1.41768	-0.89974	-1.23242	-1.31778	-1.17494	-1.15272	-1.41039	-1.0788	-1.38107	-1.1398	-1.25522	-1.23111	-1.43306	-1.39557	PF3D7_1121000	236	Y	___2	MT(0.038)T(0.038)Y(0.719)EY(0.172)ILNT(0.068)S(0.864)HHS(0.1)EAEGR	4	LFGLHIFLISKKMTTYEYILNTSHHSEAEGR	PF11_0217
PF3D7_0615400		ribonuclease, putative	No	0.517727	-0.253441	-0.38434	0.012467	0.103809	-0.29406	-0.31309	-0.634686	-0.116959	0.923201	0.66976	0.46603	0.0816898	0.285604	0.298071	0.278099	0.381908	0.322201	0.028141	0.473429	0.160339	PF3D7_0615400	2307	S	___1	WNDKS(1)DVCS(1)NNK	9	NVFPECKWNDKSDVCSNNKFVILNKKEKKKI	2270.t00044;MAL6P1.272;PFF0745c
PF3D7_0401800	PfD80	Plasmodium exported protein (PHISTb), unknown function	Yes	0.517695	0.590858	0.441301	0.640045	0.69858	0.72829	0.39213	0.625015	1.14271	0.408051	0.998909	0.0851097	0.526411	0.310375	0.95042	0.26408	0.96266	0.0651798	0.79347	-0.0451298	0.347	PF3D7_0401800	307	T	___1	EGS(1)NVDIT(1)EEEEK	8	SRLEDYEKEGSNVDITEEEEKEAESVDDNNK	MAL4P1.16;PFD0080c
PF3D7_1202600	NEMF	conserved protein, unknown function	No	0.51755	0.32058	0.13104	0.56014	0.52112	0.25269	0.18159	1.78387	2.30142	2.26234	2.58292	1.92665	2.05769	1.84509	2.40523	1.63879	2.15991	1.93042	2.18311	1.81092	1.99251	PF3D7_1202600	1921	S	___1	NVS(1)FEYNENENK	3	NMKRNKENDTLKKNVSFEYNENENKNENKNE	2277.t00026;MAL12P1.26;PFL0130c
PF3D7_1467600		conserved Plasmodium protein, unknown function	No	0.517426	0.295328	0.346809	0.398365	0.388479	0.554419	0.269842	0.204805	0.722231	0.28067	0.575998	0.0941811	0.44099	0.121435	0.5198	0.00303078	0.39151	-0.110989	0.44343	-0.0904312	0.179411	PF3D7_1467600	274	S	___1	REEIS(0.893)NS(0.107)HEK	5	KTKKISNSHEKREEISNSHEKREEISNSHEK	PF14_0644
PF3D7_1149000	Pf332	antigen 332, DBL-like protein	Yes	0.51741	-1.12739	0.34303	0.87337	NaN	0.92708	NaN	-5.18119	-4.66378	-5.08792	-6.21531	-5.48377	-5.14074	-6.78395	-5.91058	NaN	-6.55181	-5.94934	-5.02226	NaN	-5.11346	PF3D7_1149000	3405	S	___1	EGS(0.829)VS(0.17)EEIVEEMGS(0.001)LTEEIVDEER	3	LDEDSITEEALEKEGSVSEEIVEEMGSLTEE	PF11_0506;PF11_0507
PF3D7_1149000	Pf332	antigen 332, DBL-like protein	Yes	0.5164	0.60706	0.51865	0.55149	0.67586	0.6876	0.50449	2.17541	2.69181	1.58319	2.19025	1.70201	2.22066	1.85661	2.4081	1.29479	1.97065	1.3319	2.0195	1.64495	2.14944	PF3D7_1149000	3066	S	___1	EGS(0.985)AT(0.015)EEIVQDGSGTNDFVGK	3	IRDETNVEEVLEKEGSATEEIVQDGSGTNDF	PF11_0506;PF11_0507
PF3D7_0810300	PPM5	protein phosphatase PPM5, putative	No	0.51462	-0.00315	0.04956	0.105	-0.07587	0.05159	0.01848	2.41484	2.92946	2.33244	2.32929	2.67918	2.72874	2.72667	2.83167	2.82089	2.74502	2.48324	2.53483	2.72427	2.74275	PF3D7_0810300	24	S	___1	RLS(1)ISTK	3	KKNSVKEKKNTRRRLSISTKIDLPDDTEEIK	MAL8P1.109
PF3D7_1347200	NT1	nucleoside transporter 1	No	0.514125	-0.29432	-0.33038	0.30741	0.33044	-0.11493	-0.61696	0.920055	1.43418	2.37342	2.0791	1.4424	1.11202	1.53884	1.84625	1.47281	1.80325	1.29879	1.18386	2.00805	1.39109	PF3D7_1347200	7	S	___1	S(0.96)T(0.96)GKES(0.96)S(0.087)KAY(0.034)ADIESR	6	_________MSTGKESSKAYADIESRGDYKD	PF13_0252
PF3D7_1462800	GAPDH	glyceraldehyde-3-phosphate dehydrogenase	No	0.51306	-0.55763	0.18952	-0.03502	0.25478	0.04478	0.26837	-3.05729	-2.54423	-2.17057	-2.7282	-2.72731	-2.53779	-2.8224	-2.85742	-3.02114	-2.76636	-2.73091	-2.68613	-2.90522	-2.63685	PF3D7_1462800	286	S	___1	GILGYTEDEVVS(1)QDFVHDNR	12	GPLKGILGYTEDEVVSQDFVHDNRSSIFDMK	PF14_0598
PF3D7_0501400	FIRA	interspersed repeat antigen	Yes	0.512946	0.09571	0.401691	0.530615	0.39959	0.656061	0.17292	0.569464	1.08241	2.10991	2.20562	0.46336	0.865051	0.768505	1.29912	0.67795	1.07754	0.17301	0.829071	0.7258	0.89872	PF3D7_0501400	1184	S	___2	KAS(1)EGDNHSLSSLSEETEEK	3	QELTTTQEHDDEKKASEGDNHSLSSLSEETE	MAL5P1.15;PFE0070w
PF3D7_0716100	SDA1	protein SDA1, putative	No	0.51182	0.38056	-0.08378	0.44266	0.34962	0.36603	-0.2627	-4.32484	-3.81302	-4.3061	-3.92554	-3.60106	-3.68484	-4.37982	-3.93716	-4.17378	-3.82416	-4.05469	-3.68866	-4.14107	-4.40377	PF3D7_0716100	686	S	___1	S(0.53)GES(0.47)VQENSLLQYSYLLGK	1	KQTAILVQKKKILNKSGESVQENSLLQYSYL	PF07_0067
PF3D7_1227600		conserved Plasmodium protein, unknown function	No	0.511476	-0.193032	0.490171	0.175066	0.124849	0.3391	-0.093769	-0.264875	0.246601	0.0474396	-0.145592	-0.54635	-0.056179	-0.247885	-0.0728188	-0.29825	-0.173401	-0.715319	-0.376219	-0.19166	-0.285429	PF3D7_1227600	306	S	___1	NMNDEEY(0.001)S(0.999)NCDKFGDMNMSYNVK	8	GRNYYLDKNMNDEEYSNCDKFGDMNMSYNVK	2277.t00267;MAL12P1.267;PFL1335w
PF3D7_0202000	KAHRP	knob-associated histidine-rich protein	Yes	0.51145	0.31986	0.62298	0.72688	0.39701	0.43407	-0.110349	1.453	1.96445	1.51237	1.83223	2.11614	2.73912	1.85712	2.584	1.50178	1.89879	2.02101	2.45508	0.66217	0.551821	PF3D7_0202000	588	S	___3	EAS(0.997)T(0.993)T(0.01)EGATK	3	ATKEASTSKGATKEASTTEGATKGASTTAGS	PF02_0020;PFB0100c
PF3D7_1130400	RPT5	26S protease regulatory subunit 6A, putative	No	0.51021	-0.08939	0.12074	0.01806	0.1644	0.39392	-0.42042	-2.60289	-2.09268	-2.24666	-2.33605	-2.57602	-2.45528	-2.55188	-2.53382	-2.58146	-2.41706	-2.82338	-2.42946	-2.20601	-2.62643	PF3D7_1130400	21	S	___1	MNVENIFGNEEVNVEEIEKLS(0.5)NS(0.5)EIK	21	IFGNEEVNVEEIEKLSNSEIKTRVSLIDTEI	PF11_0314
PF3D7_1303500	NHE	sodium/hydrogen exchanger, Na+, H+ antiporter	No	0.509181	0.40599	0.00194	0.20301	0.06567	0.212739	-0.01482	-1.44514	-0.935959	-1.45521	-1.04922	-1.22613	-1.22419	-1.30321	-1.1002	-1.27294	-1.20727	-1.18193	-0.969191	-1.18224	-1.19706	PF3D7_1303500	748	T	___2	S(0.023)Y(0.008)DS(0.08)HT(0.898)FIES(0.907)FDDY(0.124)S(0.959)CNEK	6	RTCDISFWERSYDSHTFIESFDDYSCNEKRP	PF13_0019
PF3D7_1149000	Pf332	antigen 332, DBL-like protein	Yes	0.5089	0.8531	0.49851	0.512106	0.166269	0.53327	0.477161	-1.09179	-0.58289	-1.32501	-0.47191	-0.847	-0.34849	-0.555716	-0.0436096	-1.11848	-0.952211	-0.923159	-0.389889	-1.08238	-0.605219	PF3D7_1149000	5139	T	___1	IS(0.241)T(0.759)EEVVGQDK	3	RELGDDGVEEREKISTEEVVGQDKSATGDVE	PF11_0506;PF11_0507
PF3D7_1149000	Pf332	antigen 332, DBL-like protein	Yes	0.50843	0.53514	0.84695	0.83519	NaN	0.36735	0.12219	-3.02486	-2.51643	-2.83345	-2.29831	-3.10783	-2.26088	-2.84114	-2.00595	-5.63988	NaN	-3.31986	-2.95251	-3.16882	-3.04663	PF3D7_1149000	2497	S	___1	EGFVIEEIIEEGS(1)VIEQVEDTK	13	LGKEGFVIEEIIEEGSVIEQVEDTKTVSEKS	PF11_0506;PF11_0507
PF3D7_1149000	Pf332	antigen 332, DBL-like protein	Yes	0.50839	0.17297	0.82257	-0.2017	-0.04255	0.47755	0.01576	-2.81604	-2.30765	-2.25096	-2.07799	-2.53336	-1.71079	-1.95807	-2.15977	-2.50766	-2.55021	-2.78177	-2.30422	-2.45889	-2.44313	PF3D7_1149000	5666	S	___1	NTYESDQNDEENNEES(0.969)MNELS(0.031)DELIK	16	NTYESDQNDEENNEESMNELSDELIKNNTSD	PF11_0506;PF11_0507
PF3D7_1356000		conserved Plasmodium protein, unknown function	No	0.50793	0.32888	0.22342	0.45241	0.39589	0.36231	0.29158	2.34987	2.8578	2.26234	2.59122	2.23591	2.45933	2.16987	2.62228	2.20274	2.59863	2.03079	2.3931	2.22381	2.51539	PF3D7_1356000	1236	S	___1	YDNDIHYYS(1)DCTYEK	9	LSAYTNKYDNDIHYYSDCTYEKMIDIKKNKK	PF13_0298
PF3D7_0918900	gammaGCS	gamma-glutamylcysteine synthetase	No	0.50725	0.0608	0.19306	-0.15884	0.28474	-0.14561	-0.20845	-2.90158	-2.39433	-3.42495	-3.36415	-3.88051	-3.68745	-3.80643	-3.96527	-3.07734	-2.7926	-4.09354	-4.23915	-3.22698	-3.43543	PF3D7_0918900	1044	Y	___2	T(0.496)IY(0.51)EES(0.497)MDNT(0.497)VEFAK	3	LKDDQDYCTCTRRTIYEESMDNTVEFAKKMY	PFI0925w
PF3D7_0532300		Plasmodium exported protein (PHISTb), unknown function	Yes	0.50622	0.32995	0.50619	0.3488	0.39558	0.46602	0.38987	3.61712	4.12334	3.5016	3.83155	3.75269	4.25888	3.95653	4.30533	3.81888	4.21446	3.43228	3.8983	3.65883	4.0487	PF3D7_0532300	459	S	___1	LAENQVEKEFQEVNERFS(1)EVAK	18	ENQVEKEFQEVNERFSEVAKRFKLTEKTVNF	MAL5P1.314;PFE1600w
PF3D7_1229500	CCT3	T-complex protein 1 subunit gamma	No	0.50614	0.22411	0.3713	-0.06991	0.43771	0.19228	0.2678	-1.76104	-1.2549	-1.64251	-1.4184	-1.85989	-1.48859	-1.5577	-1.62761	-1.71095	-1.27324	-1.75037	-1.55809	-1.84795	-1.58015	PF3D7_1229500	437	S	___1	S(0.99)IT(0.01)EAVASALEIIPK	1	QYLIKEAAKFNDSRKSITEAVASALEIIPKI	2277.t00285;MAL12P1.285;PFL1425w
PF3D7_1149000	Pf332	antigen 332, DBL-like protein	Yes	0.50543	0.7012	0.15032	0.22436	1.08191	0.62435	-0.1345	-2.7565	-2.25107	-3.06761	-2.36641	-3.07815	-2.92783	-2.79578	-2.57142	-3.60696	-2.52505	-3.49321	-2.86886	-2.9161	-3.0506	PF3D7_1149000	4736	T	___1	QGS(0.5)VT(0.5)EEIVEEEELDTEEVLEDK	5	DKSVIEEAVEKQGSVTEEIVEEEELDTEEVL	PF11_0506;PF11_0507
PF3D7_0615900		conserved Plasmodium protein, unknown function	No	0.50512	-0.23741	-0.07179	-0.51844	0.06397	-0.03398	-0.21485	-2.89994	-2.39482	-2.50459	-2.742	-2.3854	-2.45719	-2.4584	-2.97684	-2.51468	-2.45071	-2.41127	-2.44525	-2.62886	-2.84371	PF3D7_0615900	1076	S	___1	MES(1)FNMYK	3	SNSCNIRRGQTNRMESFNMYKEGYINNDYMT	2270.t00047;MAL6P1.267;PFF0770c
PF3D7_0108300	ARP	conserved Plasmodium protein, unknown function	No	0.50506	-0.04301	0.18596	-0.07036	0.11126	0.50882	-0.02899	-2.5983	-2.09324	-1.78956	-1.83257	-2.42566	-2.2397	-2.01029	-2.08065	-2.09457	-1.98331	-2.46396	-1.95514	-2.0094	-2.03839	PF3D7_0108300	2182	S	___1	YVEALNS(0.007)QFNFLS(0.176)RDS(0.817)R	16	YVEALNSQFNFLSRDSRKIDTENNAINILNF	MAL1P2.10;PFA0410w
PF3D7_1149000	Pf332	antigen 332, DBL-like protein	Yes	0.50473	0.51719	0.29329	0.42033	-0.141371	0.41906	0.48099	1.75817	2.2629	1.7956	2.31279	1.88	2.17329	2.22364	2.64397	-0.617359	-0.75873	1.86716	2.28622	1.71406	2.19505	PF3D7_1149000	2346	S	___1	SATEDLVEEEAS(1)VTEK	12	EVERSATEDLVEEEASVTEKVSVHEGSTTEQ	PF11_0506;PF11_0507
PF3D7_0522400		conserved Plasmodium protein, unknown function	No	0.50429	0.10963	-0.41693	0.2685	-0.04594	-0.18246	-0.24979	-3.25681	-2.75252	-2.66999	-2.56036	-2.0428	-2.45973	-2.54951	-2.28101	-2.3338	-2.37974	-1.73362	-1.91608	-2.01108	-2.26087	PF3D7_0522400	7901	S	___1	FS(1)INPFFINTTEK	2	RKNNKNIKYGLKMKFSINPFFINTTEKKKKY	MAL5P1.224;PFE1120w
PF3D7_1149000	Pf332	antigen 332, DBL-like protein	Yes	0.50398	0.49262	0.38021	0.42151	-0.12326	0.44102	0.41175	2.20786	2.71184	1.80579	2.29841	1.82886	2.20907	2.17863	2.60014	-0.72777	-0.85103	1.42566	1.86668	1.78791	2.19966	PF3D7_1149000	2583	S	___1	VIEQEGS(1)NTEVAEDVEEK	7	EQTDSVTEKVIEQEGSNTEVAEDVEEKESAS	PF11_0506;PF11_0507
PF3D7_1002800		DnaJ protein, putative	No	0.503156	-0.02068	-0.02607	0.071476	0.256611	0.117699	-0.140309	0.341885	0.845041	1.2691	1.24842	0.884991	0.858921	0.918455	0.989931	0.878229	1.13484	0.757061	0.87476	1.04856	0.908251	PF3D7_1002800	295	S	___1	ASTTTQDENIT(0.004)KQS(0.996)PQMK	14	NKASTTTQDENITKQSPQMKCDKNIKMDKHV	PF10_0032
PF3D7_1222400	ApiAP2	AP2 domain transcription factor	No	0.502696	0.061289	0.329679	0.229944	0.11928	0.149241	0.02461	0.425695	0.928391	0.570881	0.63217	0.309891	0.63957	0.466326	0.69627	0.45989	0.57917	0.4027	0.551941	0.548979	0.573589	PF3D7_1222400	1347	T	___1	NKT(1)QEIYCNNNK	3	ILNDTCIENNGKKNKTQEIYCNNNKIHNIED	2277.t00215;MAL12P1.215;PFL1075w
PF3D7_0318200	RPB1	DNA-directed RNA polymerase II subunit RPB1	No	0.502525	-0.10358	-0.03684	0.0991364	0.24194	0.111071	-0.28339	-0.593355	-0.0908298	0.32975	0.22617	-0.196749	-0.233589	-0.00803566	0.0911007	-0.0683098	0.17363	-0.33593	-0.224859	0.18786	-0.0955296	PF3D7_0318200;P24928	2305;1870	T	___2	YS(0.875)PT(0.107)S(0.018)PKY(0.001)S(0.269)PT(0.665)S(0.066)PK	11	VTSPKYSPTSPKYSPTSPKYSPTSPKYSPTS	MAL3P6.20;PFC0805w
PF3D7_0801000		Plasmodium exported protein (PHISTc), unknown function	Yes	0.502105	0.185599	0.31281	0.758542	0.531619	0.155531	0.29337	-0.899595	-0.39749	-0.425669	-0.24007	-1.23381	-0.921	-1.43261	-0.674068	-1.09324	-0.561621	-0.99925	-0.843719	-1.33486	-1.04149	PF3D7_0801000	307	S	___1	DNYAS(1)EQEYFDRGEQLNDVSADNNTSNK	5	PTQHDVPVQLRDNYASEQEYFDRGEQLNDVS	PF08_0137
PF3D7_1227700	KIC2	conserved Plasmodium protein, unknown function	No	0.50206	0.37366	0.25115	0.03173	0.464838	0.30939	0.07369	-1.39085	-0.88879	-1.40159	-1.02793	-1.58577	-1.33462	-1.1981	-1.16637	-1.43648	-0.971642	-1.71361	-1.40422	-1.3729	-1.29921	PF3D7_1227700	108	S	___1	ECNDSHKDIS(0.343)LS(0.657)R	12	PIVKECNDSHKDISLSRNENSIHNISENSYQ	2277.t00268;MAL12P1.268;PFL1340c
PF3D7_1227700	KIC2	conserved Plasmodium protein, unknown function	No	0.501941	0.091249	0.07411	0.290471	-0.22526	0.304291	-0.08626	-1.45539	-0.953449	-1.06129	-0.970041	-1.04464	-0.97053	-1.25282	-0.962349	-0.96069	-1.18595	-1.28384	-0.979549	-1.01314	-1.0994	PF3D7_1227700	580	T	___1	NEQLLNT(0.098)T(0.902)FLLQK	8	LLSKHIHRNEQLLNTTFLLQKSTLENNSLEK	2277.t00268;MAL12P1.268;PFL1340c
PF3D7_0318200	RPB1	DNA-directed RNA polymerase II subunit RPB1	No	0.501606	-0.079872	-0.0627	0.111805	0.285469	0.139389	-0.341978	-0.101015	0.400591	0.884741	0.804869	0.291521	0.228821	0.514126	0.625931	0.40509	0.690559	0.110121	0.24951	0.697319	0.355341	PF3D7_0318200;P24928	2296;1861	S	___2	Y(0.006)S(0.963)PT(0.014)S(0.017)PKY(0.086)S(0.894)PT(0.009)S(0.01)PK	2	YNVMSPVYSVTSPKYSPTSPKYSPTSPKYSP	MAL3P6.20;PFC0805w
PF3D7_0413900	USP13	ubiquitin carboxyl-terminal hydrolase 13, putative	No	0.50129	-0.359	-0.394	-0.38321	0.02861	-0.10565	0.36847	-3.98651	-3.48522	-3.22807	-3.58707	-3.34571	-3.73971	-3.33033	-3.71354	-3.38975	-3.36114	-3.2331	-3.33875	-3.56824	-3.19977	PF3D7_0413900	266	S	___1	DGEADVFS(0.002)Y(0.032)ADDENDS(0.949)VIDPY(0.016)IGVHLK	16	DGEADVFSYADDENDSVIDPYIGVHLKNLGI	MAL4P1.131;PFD0655c;PFD0680c
PF3D7_1013900		translation initiation factor eIF-2B subunit delta, putative	No	0.501265	0.0390091	-0.03459	0.150054	-0.08667	-0.160092	0.04162	-0.265215	0.23605	0.00180054	0.0408096	0.227131	0.192541	0.101706	0.25176	0.2048	0.11813	0.543051	0.382959	0.23432	0.27594	PF3D7_1013900	953	S	___1	ST(0.001)YS(0.999)LNFK	4	FNLKNGKNNFEKSTYSLNFKNHFDIKSSNIN	PF10_0136
PF3D7_1149000	Pf332	antigen 332, DBL-like protein	Yes	0.501257	0.505798	0.37754	0.557926	0.03607	0.367069	0.213722	0.271244	0.772501	0.210331	0.716129	0.39448	0.77202	0.475584	1.03351	-1.4631	-1.42703	0.0659008	0.43297	0.377989	0.591711	PF3D7_1149000	969	S	___1	VQEEDES(0.972)VT(0.028)EELPEEDIINEK	7	SEEDIINEKVQEEDESVTEELPEEDIINEKV	PF11_0506;PF11_0507
PF3D7_0501200	PIESP2	parasite-infected erythrocyte surface protein	Yes	0.50125	0.83303	0.78836	0.81739	0.24419	0.52627	0.27654	-2.31402	-1.81277	-2.68517	-1.85214	-2.17279	-1.38443	-2.34912	-1.53173	-2.38397	-2.13978	-2.44187	-1.9156	-2.72775	-2.45121	PF3D7_0501200	179	S	___1	GYYNVFFENYANDT(0.123)ES(0.877)NVHNKPEEVHK	16	GYYNVFFENYANDTESNVHNKPEEVHKHEEI	MAL5P1.13;PFE0060w
PF3D7_0202000	KAHRP	knob-associated histidine-rich protein	Yes	0.50117	0.29255	0.50625	0.57724	0.37868	0.59615	0.04328	5.21652	5.71769	4.9946	5.28715	5.80444	6.31069	5.60888	6.18612	5.21959	5.59827	5.5508	6.14695	3.70913	3.75241	PF3D7_0202000	588	S	___2	EAS(0.997)T(0.993)T(0.01)EGATK	3	ATKEASTSKGATKEASTTEGATKGASTTAGS	PF02_0020;PFB0100c
PF3D7_1201000		Plasmodium exported protein (PHISTb), unknown function	Yes	0.50045	-0.08011	0.18244	0.37945	0.38091	0.03502	-0.04741	-1.75863	-1.25818	-1.80129	-1.8814	-1.64234	-1.4599	-1.98925	-1.6098	-3.23168	-2.85077	-2.22559	-2.19057	-2.64206	-2.68947	PF3D7_1201000	403	S	___2	AVPQNS(1)GS(1)NFDEFLDVK	6	KVSNIKNNLRAVPQNSGSNFDEFLDVKEANE	2277.t00010;MAL12P1.10;PFL0050c
PF3D7_1201000		Plasmodium exported protein (PHISTb), unknown function	Yes	0.50045	-0.08011	0.18244	0.37945	0.38091	0.03502	-0.04741	-1.75863	-1.25818	-1.80129	-1.8814	-1.64234	-1.4599	-1.98925	-1.6098	-3.23168	-2.85077	-2.22559	-2.19057	-2.64206	-2.68947	PF3D7_1201000	405	S	___2	AVPQNS(1)GS(1)NFDEFLDVK	8	SNIKNNLRAVPQNSGSNFDEFLDVKEANEIV	2277.t00010;MAL12P1.10;PFL0050c
PF3D7_1140700		conserved Plasmodium protein, unknown function	No	0.500185	0.242488	0.17247	0.169855	0.532089	0.21904	0.154251	-0.552105	-0.0519199	-1.07278	-0.830292	-0.70265	-0.53018	-0.736204	-0.566349	-0.88722	-0.355131	-1.06189	-0.84285	-0.93749	-0.783239	PF3D7_1140700	998	S	___2	S(0.99)YS(0.013)NNS(0.996)AYVNR	1	KSGKNIVKNLFCNKKSYSNNSAYVNRGISEY	PF11_0418
PF3D7_1453800	GluPho	glucose-6-phosphate dehydrogenase-6-phosphogluconolactonase	No	0.4999	-0.12737	-0.00059	0.15239	0.27913	0.14345	-0.39699	1.8261	2.326	2.76291	2.63554	2.09315	2.09256	2.34755	2.49994	2.11443	2.39356	1.78026	1.92371	2.57626	2.17927	PF3D7_1453800	899	S	___1	KS(0.61)S(0.39)FYEDDLLDIN	2	NYGKNYTHRPEFVRKSSFYEDDLLDIN____	PF14_0511
PF3D7_1410300		WD repeat-containing protein, putative	No	0.49941	0.04171	-0.36689	-0.133	0.33603	-0.22219	0.23332	-3.6532	-3.15379	-3.01382	-2.97211	-2.48015	-2.84704	-2.48765	-2.62065	-2.83631	-2.50028	-2.23929	-2.46148	-2.46432	-2.231	PF3D7_1410300	1772	S	___1	T(0.08)NY(0.007)S(0.911)FVNIPIAHGVPYTNT(0.001)PLNNSSLQR	4	DNNMVDNNLPYKTNYSFVNIPIAHGVPYTNT	PF14_0101
PF3D7_1149000	Pf332	antigen 332, DBL-like protein	Yes	0.49868	0.94113	0.75055	0.91037	0.17796	0.855	0.16036	-2.06756	-1.56888	-2.60983	-1.6687	-2.33287	-1.58232	-2.10627	-1.1959	-3.02988	-2.85192	-2.45095	-1.59595	-2.44568	-2.28532	PF3D7_1149000	1481	S	___2	GS(0.126)S(0.7)T(0.174)EVVVEEQGS(0.847)VT(0.153)ENLLEEESASQGIVEK	3	LEEEGSTTEKVVKGSSTEVVVEEQGSVTENL	PF11_0506;PF11_0507
PF3D7_1149000	Pf332	antigen 332, DBL-like protein	Yes	0.49868	0.94113	0.75055	0.91037	0.17796	0.855	0.16036	-2.06756	-1.56888	-2.60983	-1.6687	-2.33287	-1.58232	-2.10627	-1.1959	-3.02988	-2.85192	-2.45095	-1.59595	-2.44568	-2.28532	PF3D7_1149000	1491	S	___2	GSSTEVVVEEQGS(0.893)VT(0.106)ENLLEEES(0.001)ASQGIVEK	13	VVKGSSTEVVVEEQGSVTENLLEEESASQGI	PF11_0506;PF11_0507
PF3D7_0202000	KAHRP	knob-associated histidine-rich protein	Yes	0.49861	0.30354	0.52494	0.56114	0.40343	0.62945	0.09156	5.16991	5.66852	4.88195	5.18549	5.72829	6.25323	5.56768	6.12882	5.17398	5.57741	5.4778	6.10725	3.59583	3.68739	PF3D7_0202000	584	T	___2	GAT(1)KEAS(0.976)T(0.022)T(0.002)EGATK	3	TSKEATKEASTSKGATKEASTTEGATKGAST	PF02_0020;PFB0100c
PF3D7_1478600	PTP3	EMP1-trafficking protein	Yes	0.49827	0.10095	0.367	0.4482	0.29784	0.2769	0.1826	1.65199	2.15026	0.68891	0.78986	1.77118	2.13818	1.6956	2.1438	1.76092	2.05876	1.85155	2.12845	1.52627	1.70887	PF3D7_1478600;PF3D7_1477000	1171;922	S	___1	CGIDVES(1)DIDIETETNPLK	7	KVKDIVSKKCGIDVESDIDIETETNPLKWHQ	PF14_0758
PF3D7_0831000	GEXP09	Plasmodium exported protein (PHISTb), unknown function	Yes	0.497475	0.242079	0.287451	0.577784	0.265429	0.50041	0.25866	0.478645	0.97612	0.5585	0.800579	0.48509	0.772541	0.634356	1.21214	0.65266	0.918089	0.4198	0.92021	0.35564	0.6143	PF3D7_0831000	119	S	___1	RS(1)LNGEYSDNPLFDYK	2	KDDNISNKWYEENKRSLNGEYSDNPLFDYKL	MAL8P1.2
PF3D7_0501400	FIRA	interspersed repeat antigen	Yes	0.497326	0.25961	0.43053	0.665945	0.219898	0.493489	0.259361	0.201275	0.698601	3.24097	3.50058	0.228661	0.659191	0.620325	1.28627	0.494431	0.714329	0.0817814	0.57527	0.19726	0.456621	PF3D7_0501400	1333	S	___2	AS(1)LGSVK	2	SWLSFGRKDKKDKKASLGSVKETYEKETQTE	MAL5P1.15;PFE0070w
PF3D7_0501400	FIRA	interspersed repeat antigen	Yes	0.497326	0.25961	0.43053	0.665945	0.219898	0.493489	0.259361	0.201275	0.698601	3.24097	3.50058	0.228661	0.659191	0.620325	1.28627	0.494431	0.714329	0.0817814	0.57527	0.19726	0.456621	PF3D7_0501400	1336	S	___2	KAS(1)LGS(1)VKETYEK	6	SFGRKDKKDKKASLGSVKETYEKETQTEEQE	MAL5P1.15;PFE0070w
PF3D7_1356000		conserved Plasmodium protein, unknown function	No	0.49685	0.41936	0.34632	0.31944	0.28041	0.32796	0.27923	2.03417	2.53102	2.06783	2.48719	1.89753	2.24385	2.11027	2.42971	2.01881	2.29922	2.06698	2.39494	2.03263	2.31186	PF3D7_1356000	1217	S	___1	MYS(1)HEALSAYTNK	3	MLNNNKTKPLGHKMYSHEALSAYTNKYDNDI	PF13_0298
PF3D7_1442400	KIC9	conserved Plasmodium protein, unknown function	No	0.4966	0.284528	0.31687	-0.165323	0.43006	0.06455	-0.297	-1.55223	-1.05563	-0.746469	-0.461941	-1.30037	-0.9835	-0.594715	-0.760038	-1.09676	-0.6667	-0.992229	-0.927679	-0.88065	-1.17765	PF3D7_1442400	407	S	___1	NYMIKGS(0.504)Y(0.032)DT(0.393)S(0.072)PNLK	7	IDSNVNMKKNYMIKGSYDTSPNLKGYIYENN	PF14_0402
PF3D7_0936800		Plasmodium exported protein (PHISTc), unknown function	Yes	0.49648	0.352829	0.48054	0.80276	0.38309	0.50141	0.22327	1.16782	1.6643	0.679911	1.03274	1.37754	1.85808	1.05551	1.85827	1.16382	1.54691	1.18001	1.68142	1.16005	1.38332	PF3D7_0936800	87	S	___1	S(0.001)LS(0.999)DEINK	3	SHSTSDPKKNEEKSLSDEINKCDMKKYTAEE	PFI1780w
PF3D7_1149000	Pf332	antigen 332, DBL-like protein	Yes	0.49624	0.49792	0.40109	0.55105	0.3283	0.49105	0.293	1.52437	2.02061	1.494	1.99192	1.53015	1.93124	1.51287	2.06392	0.22156	0.54986	1.28833	1.77938	1.33375	1.62675	PF3D7_1149000	1000	S	___1	VQEEEESAYQEIVQDGS(1)VTK	17	QEEEESAYQEIVQDGSVTKDVEYKELVNDDV	PF11_0506;PF11_0507
PF3D7_0302500	CLAG3.1	cytoadherence linked asexual protein 3.1	Yes	0.496237	0.228378	0.224602	0.323996	0.213579	0.228119	0.08667	-0.628836	-0.132599	-0.15143	0.0769482	-0.243731	-0.0191288	-0.221945	0.102051	-0.37466	-0.161081	-0.258869	-0.0307503	-0.59852	-0.51185	PF3D7_0302500	1326	T	___1	MS(0.094)T(0.906)YVDDFAFFDDCGK	3	LRRYDMENAFKNKMSTYVDDFAFFDDCGKNE	MAL3P1.5;PFC0120w
PF3D7_1149000	Pf332	antigen 332, DBL-like protein	Yes	0.49598	0.53027	0.50087	0.5047	0.47051	0.491569	0.48713	1.54802	2.044	1.06611	1.59638	1.24408	1.74495	1.27834	1.78304	0.83786	1.30837	0.899221	1.39079	1.05745	1.54458	PF3D7_1149000	3068	T	___1	EGS(0.005)AT(0.995)EEIVQDGSGTNDFVGK	5	DETNVEEVLEKEGSATEEIVQDGSGTNDFVG	PF11_0506;PF11_0507
PF3D7_0319200	CCR4-4	endonuclease/exonuclease/phosphatase family protein, putative	No	0.49564	0.0735	0.21702	-0.55183	0.28587	0.05919	0.05557	-3.24336	-2.74772	-2.93259	-2.85909	-2.66543	-2.44841	-2.51521	-3.06704	-2.6082	-2.32233	-2.59599	-2.5368	-2.48105	-2.42548	PF3D7_0319200	376	S	___1	S(1)GELINNIIDNINENK	1	KEQNGKDKTLIKEEKSGELINNIIDNINENK	MAL3P6.29;PFC0850c
PF3D7_1334500	MSRP6	MSP7-like protein	Yes	0.495636	0.544729	0.69574	0.540074	0.197979	0.511719	0.467151	0.378515	0.874151	0.822861	1.36759	0.69858	1.39432	0.627476	1.16755	-0.17654	0.0214386	0.697811	1.20953	0.389849	0.857	PF3D7_1334500	105	S	___1	YGEGS(0.272)IFY(0.011)DES(0.717)K	11	DSTGKYGEGSIFYDESKKYNYRKYLDIENEL	PF13_0192
PF3D7_0401800	PfD80	Plasmodium exported protein (PHISTb), unknown function	Yes	0.49531	0.05348	0.55044	0.5571	0.35092	0.23981	0.13971	1.82656	2.32187	1.7851	1.83858	2.357	2.90744	1.74463	2.30173	1.52088	1.8718	1.6982	1.93801	1.19144	1.33115	PF3D7_0401800	166	T	___1	S(0.994)AS(0.004)T(0.003)AS(0.376)T(0.624)AR	7	SASAASTTRSASTASTARSASTASTASAASA	MAL4P1.16;PFD0080c
PF3D7_1458500	SAS4	spindle assembly abnormal protein 4, putative	No	0.49432	-0.24647	0.97498	0.47689	0.4253	-0.7756	-0.30806	-4.25774	-3.76342	-4.17307	-4.41954	-4.95618	-3.9812	-4.48703	-4.01014	-5.15193	-4.72663	-4.25381	-5.02941	-4.93733	-5.24539	PF3D7_1458500	670	S	___1	ENS(1)IDICVDLNDEEPWDENIK	3	LEKEVNDEEIKTRENSIDICVDLNDEEPWDE	PF14_0558
PF3D7_1346300	ALBA2	DNA/RNA-binding protein Alba 2	No	0.49404	-0.17218	-0.19838	0.27836	0.46181	-0.01075	-0.66754	2.65771	3.15175	4.2055	4.03332	3.19089	2.99251	3.41135	3.68971	3.35165	3.81346	2.98226	2.97151	3.98924	3.3217	PF3D7_1346300	7	S	___2	PGS(0.461)T(0.54)KS(0.996)DT(0.003)KLENEIR	6	_________MPGSTKSDTKLENEIRISYKSD	MAL13P1.233
PF3D7_1412700		AAA family ATPase, putative	No	0.49258	0.30879	0.45645	0.03202	0.37608	-0.01117	-0.05344	-2.38942	-1.89684	-2.05998	-1.75119	-1.66367	-1.20722	-1.89834	-1.86632	-2.06156	-1.68548	-1.66883	-1.68	-1.91851	-1.97195	PF3D7_1412700	1070	S	___1	S(0.5)S(0.5)YDHIHNYTFNK	1	HPKNSNQKINNHITKSSYDHIHNYTFNKNNM	PF14_0126
PF3D7_1412700		AAA family ATPase, putative	No	0.49258	0.30879	0.45645	0.03202	0.37608	-0.01117	-0.05344	-2.38942	-1.89684	-2.05998	-1.75119	-1.66367	-1.20722	-1.89834	-1.86632	-2.06156	-1.68548	-1.66883	-1.68	-1.91851	-1.97195	PF3D7_1412700	1071	S	___1	S(0.5)S(0.5)YDHIHNYTFNK	2	PKNSNQKINNHITKSSYDHIHNYTFNKNNMN	PF14_0126
PF3D7_1436300	PTEX150	translocon component PTEX150	No	0.492477	0.081308	0.14225	0.227325	0.14823	0.35324	0.259661	-0.293886	0.198591	-0.70433	-0.623022	-0.659679	-0.517429	-0.795244	-0.567919	-0.59869	-0.45046	-1.2254	-0.87216	-0.805271	-0.54561	PF3D7_1436300	940	S	___1	NNS(1)NDDDDMDNGYVTFDGK	3	SRKENPFVPTNTKNNSNDDDDMDNGYVTFDG	PF14_0344;Pf112
PF3D7_0817300		conserved Plasmodium protein, unknown function	No	0.49246	0.0578	0.5907	0.78752	0.09311	0.04326	0.32052	-1.74737	-1.25491	-1.75808	-1.70028	-2.00975	-1.41905	-2.08508	-1.29756	-1.83363	-1.74052	-2.14161	-2.09835	-2.12676	-1.80624	PF3D7_0817300	17	S	___2	NNS(0.014)S(0.024)NS(0.981)S(0.981)NENNNNDENVSLHAER	6	EVHLEENKVKNNSSNSSNENNNNDENVSLHA	PF08_0060
PF3D7_1447800		calponin homology domain-containing protein, putative	No	0.491776	0.151478	0.31233	0.327274	0.240759	0.289629	0.056361	0.278234	0.77001	-0.0194397	0.132038	-0.20072	0.11161	-0.0601444	0.26713	0.0183296	0.259089	-0.772999	-0.48337	0.133249	0.18961	PF3D7_1447800	1080	S	___1	KELIIDEEEELEEDIS(0.88)S(0.12)NEIHR	16	KELIIDEEEELEEDISSNEIHRLEKEMDTNE	PF14_0454
PF3D7_0922500	PGK	phosphoglycerate kinase	No	0.49142	0.38465	0.51609	0.51921	0.33829	0.26156	0.20504	1.19538	1.6868	1.04323	1.42788	1.56722	2.08331	1.22014	1.73935	1.28046	1.61875	1.32326	1.58482	1.3502	1.55524	PF3D7_0922500	7	S	___1	LS(1)ISDLK	2	_________MLGNKLSISDLKDIKNKKVLVR	PFI1105w
PF3D7_0812500		RNA-binding protein, putative	No	0.491146	-0.13518	-0.08857	0.01789	0.26021	0.05611	-0.47038	0.956074	1.44722	1.35293	1.21775	0.569231	0.480661	1.02875	1.04664	1.00736	1.26757	0.41844	0.47455	1.3586	0.88822	PF3D7_0812500	503	T	___2	S(0.981)IEGS(0.142)T(0.876)KNENLK	6	HKTNEESYKRSIEGSTKNENLKNDKVTKSAS	PF08_0086
PF3D7_1467600		conserved Plasmodium protein, unknown function	No	0.490995	0.174938	0.272939	0.866136	0.39045	0.47125	0.208752	-0.404594	0.086401	-0.35939	-0.184452	-0.567289	-0.29435	-0.610235	0.255901	-0.669001	-0.278551	-0.81097	-0.33972	-0.680111	-0.471359	PF3D7_1467600	1945	S	___2	KGS(1)NES(1)NNINNNNNNNNNK	3	NQNIVKPNESYSRKGSNESNNINNNNNNNNN	PF14_0644
PF3D7_1467600		conserved Plasmodium protein, unknown function	No	0.490995	0.174938	0.272939	0.866136	0.39045	0.47125	0.208752	-0.404594	0.086401	-0.35939	-0.184452	-0.567289	-0.29435	-0.610235	0.255901	-0.669001	-0.278551	-0.81097	-0.33972	-0.680111	-0.471359	PF3D7_1467600	1948	S	___2	KGS(1)NES(1)NNINNNNNNNNNK	6	IVKPNESYSRKGSNESNNINNNNNNNNNKGM	PF14_0644
PF3D7_0503500		protein kinase, putative	No	0.49092	0.2404	0.54808	0.41026	-0.00448	0.38988	0.227	-2.87458	-2.38366	-2.65702	-2.41662	-2.7026	-2.15452	-2.50591	-2.09565	-2.63184	-2.63632	-2.77122	-2.38134	-2.3948	-2.1678	PF3D7_0503500	741	S	___1	EENKS(0.997)PQFIS(0.002)DT(0.002)NLFNNNNIQNNVTLK	5	YHISLPKENMKEENKSPQFISDTNLFNNNNI	MAL5P1.35;PFE0170c
PF3D7_0922100		ubiquitin-like protein, putative	No	0.490236	0.125189	0.20459	0.075266	-0.09844	-0.09934	-0.10989	-0.868385	-0.378149	-0.58765	-0.462461	-0.73798	-0.53339	-0.469975	-0.394709	-0.397131	-0.495571	-0.395859	-0.495199	-0.49008	-0.59997	PF3D7_0922100	1210	S	___3	S(0.001)AS(0.003)HS(0.131)FS(0.865)DAT(0.982)S(0.471)S(0.547)HQEK	7	KDTNSYKSKSASHSFSDATSSHQEKQEKKNN	PFI1085w
PF3D7_0922100		ubiquitin-like protein, putative	No	0.490236	0.125189	0.20459	0.075266	-0.09844	-0.09934	-0.10989	-0.868385	-0.378149	-0.58765	-0.462461	-0.73798	-0.53339	-0.469975	-0.394709	-0.397131	-0.495571	-0.395859	-0.495199	-0.49008	-0.59997	PF3D7_0922100	1215	S	___3	SASHS(0.001)FS(0.091)DAT(0.153)S(0.964)S(0.791)HQEK	12	YKSKSASHSFSDATSSHQEKQEKKNNLHNEN	PFI1085w
PF3D7_0922100		ubiquitin-like protein, putative	No	0.490236	0.125189	0.20459	0.075266	-0.09844	-0.09934	-0.10989	-0.868385	-0.378149	-0.58765	-0.462461	-0.73798	-0.53339	-0.469975	-0.394709	-0.397131	-0.495571	-0.395859	-0.495199	-0.49008	-0.59997	PF3D7_0922100	1213	T	___3	S(0.001)AS(0.003)HS(0.131)FS(0.865)DAT(0.982)S(0.471)S(0.547)HQEK	10	NSYKSKSASHSFSDATSSHQEKQEKKNNLHN	PFI1085w
PF3D7_0500800	MESA	mature parasite-infected erythrocyte surface antigen	Yes	0.48973	0.8077	1.06453	1.12433	0.36152	0.65276	0.59109	-2.27988	-1.79015	-2.06575	-1.25805	-1.67773	-0.613199	-1.86036	-0.736029	-2.22847	-1.86695	-1.74316	-1.0904	-2.50388	-1.91279	PF3D7_0500800	100	S	___1	TFDEDHLYS(1)IR	9	SLEEIMRTFDEDHLYSIRNYIECLRNAPYID	MAL5P1.9;PFE0040c
PF3D7_0308600	PRPF19	pre-mRNA-processing factor 19, putative	No	0.48864	0.21327	-0.36866	0.04684	0.48257	0.26976	-0.9083	-5.71426	-5.22562	-5.07857	-4.8653	-4.82964	-5.1983	-5.00941	-4.96257	-5.52088	-5.03831	-4.96676	-4.697	-4.84677	-5.75507	PF3D7_0308600	2	S	___1	S(0.319)IICT(0.319)IS(0.319)GQT(0.043)PEEPVISK	1	______________MSIICTISGQTPEEPVI	MAL3P3.8;PFC0365w
PF3D7_1467600		conserved Plasmodium protein, unknown function	No	0.487206	0.223	0.38074	0.25739	0.407389	0.455829	0.13437	0.967304	1.45451	1.11202	1.33502	0.96723	1.34797	1.24523	1.50262	0.964331	1.37172	0.826281	1.28211	1.2271	1.36147	PF3D7_1467600	1945	S	___1	KGS(1)NES(1)NNINNNNNNNNNK	3	NQNIVKPNESYSRKGSNESNNINNNNNNNNN	PF14_0644
PF3D7_1438400	MCA2	metacaspase-like protein	No	0.48709	0.21301	0.22695	0.14112	0.352628	0.17619	0.29359	-1.47293	-0.98584	-1.28645	-1.07344	-1.3308	-1.10385	-1.24935	-1.10823	-1.33802	-0.985392	-1.31154	-1.13535	-1.41222	-1.11863	PF3D7_1438400	1536	S	___1	NNINISDKYFLS(0.976)ET(0.024)DSPYIGK	12	EKIKNNINISDKYFLSETDSPYIGKKKALMI	PF14_0362;PF14_0363
PF3D7_1234900		conserved Plasmodium protein, unknown function	No	0.487015	0.252589	0.48312	0.574224	0.35827	0.5223	0.1282	0.017395	0.50441	-0.352589	-0.1	-0.53018	-0.04706	-0.463064	0.11116	-0.34024	0.0180302	-0.759109	-0.236809	-0.38253	-0.25433	PF3D7_1234900	24	S	___1	SSFLS(0.001)RPGS(0.999)R	9	SSNSSSRSSFLSRPGSRDMNRGNNTSAQNYS	2277.t00337;PF12_0003;PFL1685w
PF3D7_0802300	PWP2	periodic tryptophan protein 2, putative	No	0.48689	0.12133	0.24747	-0.5764	0.00412	-0.06083	0.521	-3.9046	-3.41771	-3.60284	-3.48151	-3.70372	-3.45625	-3.15703	-3.73343	-3.93737	-3.93325	-3.44663	-3.50746	-3.98043	-3.45943	PF3D7_0802300	859	Y	___1	Y(0.002)LT(0.002)S(0.002)EGT(0.002)HIY(0.011)ELDIS(0.474)DEEGDIY(0.503)LDNY(0.003)K	22	THIYELDISDEEGDIYLDNYKIMNRKKKQNL	PF08_0130
PF3D7_0730900	PTP4	EMP1-trafficking protein	Yes	0.486307	0.347698	0.41454	0.608876	0.110048	-0.041891	0.299089	-0.484926	0.00138092	-0.38657	-0.0388718	-0.724829	-0.310289	-0.723225	-0.114349	-0.869909	-0.759861	-0.455179	-0.49707	-0.75066	-0.451571	PF3D7_0730900	1486	S	___1	S(0.009)FS(0.08)S(0.91)QGIREDFPYK	4	MKGQKYGSKNVRSFSSQGIREDFPYKNENNH	MAL7P1.171
PF3D7_0730900	PTP4	EMP1-trafficking protein	Yes	0.486187	0.324839	0.437531	0.417286	0.296141	0.3887	0.26181	-0.457886	0.0283012	-0.0230999	0.301739	-0.41111	0.0264206	-0.398855	0.0184307	-0.681511	-0.38537	-0.723289	-0.334589	-0.81591	-0.5541	PF3D7_0730900	1773	S	___1	NS(1)LHKEEK	2	NETHKLKSDIGNFKNSLHKEEKNVTDKLKPN	MAL7P1.171
PF3D7_1452600		conserved Plasmodium protein, unknown function	No	0.48609	-0.17504	0.10841	0.09071	-0.2581	0.00864	-0.22943	-2.86884	-2.38275	-2.25032	-2.42536	-2.30912	-2.20071	-2.13146	-2.04075	-2.11908	-2.37718	-1.87739	-1.86875	-1.78673	-2.01616	PF3D7_1452600	1581	S	___1	RLS(0.5)IES(0.5)VEANFLTYK	3	NDNINYLKENFSKRLSIESVEANFLTYKRIL	PF14_0501
PF3D7_1452600		conserved Plasmodium protein, unknown function	No	0.48609	-0.17504	0.10841	0.09071	-0.2581	0.00864	-0.22943	-2.86884	-2.38275	-2.25032	-2.42536	-2.30912	-2.20071	-2.13146	-2.04075	-2.11908	-2.37718	-1.87739	-1.86875	-1.78673	-2.01616	PF3D7_1452600	1584	S	___1	RLS(0.5)IES(0.5)VEANFLTYK	6	INYLKENFSKRLSIESVEANFLTYKRILNDD	PF14_0501
PF3D7_0401800	PfD80	Plasmodium exported protein (PHISTb), unknown function	Yes	0.486077	0.724247	-0.023119	0.616167	-0.16	0.53303	0.19347	-0.697016	-0.210939	-0.678339	0.045908	-0.35214	-0.375259	-0.233496	0.382671	-0.66325	-0.82325	-0.0464897	0.48654	-0.48741	-0.29394	PF3D7_0401800	78	S	___3	RSPST(0.001)AS(0.987)T(0.012)STSLR	7	CSSLASTTKRSPSTASTSTSLRSASTASTAS	MAL4P1.16;PFD0080c
PF3D7_1030300		conserved Plasmodium protein, unknown function	No	0.485466	0.203009	0.24506	0.376586	0.341719	0.04776	0.17366	0.720104	1.20557	0.64439	0.847399	0.752501	0.997561	0.825214	1.2018	0.733231	1.07495	0.85359	0.90135	0.775709	0.949369	PF3D7_1030300	332	S	___1	IS(0.006)NS(0.994)GNFDFSNNVETYK	4	NNNVNSKNNNTKISNSGNFDFSNNVETYKTI	PF10_0296
PF3D7_0609000	NUP637	conserved Plasmodium protein, unknown function	No	0.48525	0.1837	-0.15567	-0.24265	-0.23194	-0.10676	-0.08875	-3.53218	-3.04693	-3.27257	-3.08887	-3.75668	-3.91235	-3.30266	-3.54531	-3.80105	-4.03299	-3.08872	-3.19548	-3.6996	-3.78835	PF3D7_0609000	5709	S	___2	YIYNNY(0.005)DDDDY(0.481)DGDDDS(0.516)NNS(0.516)Y(0.481)NNIFK	20	NYDDDDYDGDDDSNNSYNNIFKTQNDYDRNT	2270.t00223;MAL6P1.93;PFF0445w
PF3D7_1353100		Plasmodium exported protein, unknown function	Yes	0.48434	0.33527	0.44041	0.4384	0.2097	0.31333	0.09481	4.21376	4.6981	4.0138	4.34907	4.0403	4.48071	4.33797	4.77637	4.0712	4.2809	4.23182	4.54515	3.72933	3.82414	PF3D7_1353100	273	S	___1	YGS(0.98)GS(0.02)HDHEEEVVEA	3	DNKSKKKPKDNKRYGSGSHDHEEEVVEA___	PF13_0275
PF3D7_1343000	PMT	phosphoethanolamine N-methyltransferase	No	0.48421	0.35419	0.52377	0.18157	0.11122	0.49592	0.26338	-1.93931	-1.4551	-1.6909	-1.33671	-1.82208	-1.29831	-1.52988	-1.34831	-1.72594	-1.61472	-1.92468	-1.42876	-1.84775	-1.58437	PF3D7_1343000	9	S	___1	T(0.005)LIENLNS(0.994)DKT(0.001)FLENNQYTDEGVK	8	_______MTLIENLNSDKTFLENNQYTDEGV	MAL13P1.214
PF3D7_1430300		acid phosphatase, putative	No	0.48379	-0.36441	0.72139	0.53402	0.07466	0.62057	0.23031	-3.23627	-2.75248	-2.77241	-3.13682	-3.9077	-3.18631	-3.23975	-2.70573	-3.59052	-3.51586	-4.14341	-3.52284	-3.92255	-3.69224	PF3D7_1430300	2290	S	___2	S(0.003)S(0.003)LHS(0.068)IS(0.629)NS(0.644)S(0.653)VNPFVFDSLNVFR	7	NILNKEIKKSSLHSISNSSVNPFVFDSLNVF	PF14_0282
PF3D7_1430300		acid phosphatase, putative	No	0.48379	-0.36441	0.72139	0.53402	0.07466	0.62057	0.23031	-3.23627	-2.75248	-2.77241	-3.13682	-3.9077	-3.18631	-3.23975	-2.70573	-3.59052	-3.51586	-4.14341	-3.52284	-3.92255	-3.69224	PF3D7_1430300	2292	S	___2	S(0.003)S(0.003)LHS(0.068)IS(0.629)NS(0.644)S(0.653)VNPFVFDSLNVFR	9	LNKEIKKSSLHSISNSSVNPFVFDSLNVFRR	PF14_0282
PF3D7_1430300		acid phosphatase, putative	No	0.48379	-0.36441	0.72139	0.53402	0.07466	0.62057	0.23031	-3.23627	-2.75248	-2.77241	-3.13682	-3.9077	-3.18631	-3.23975	-2.70573	-3.59052	-3.51586	-4.14341	-3.52284	-3.92255	-3.69224	PF3D7_1430300	2293	S	___2	S(0.003)S(0.003)LHS(0.068)IS(0.629)NS(0.644)S(0.653)VNPFVFDSLNVFR	10	NKEIKKSSLHSISNSSVNPFVFDSLNVFRRE	PF14_0282
PF3D7_0906600		zinc finger protein, putative	No	0.483517	0.362409	0.35552	0.251085	0.0780108	0.25201	-0.076531	0.0694141	0.552931	0.0162296	0.378639	0.00582123	0.361341	0.000545502	0.251631	0.0615692	0.13958	0.0752907	0.327301	0.18392	0.107389	PF3D7_0906600	588	S	___1	CSS(0.003)T(0.054)S(0.942)NLLTDINCTNK	5	EETTSGEKFGRCSSTSNLLTDINCTNKQDTT	PFI0325c
PF3D7_1354900		conserved Plasmodium protein, unknown function	No	0.482216	0.167198	0.024251	0.409975	0.433558	0.34022	0.244162	-0.787636	-0.30542	-0.609909	-0.442711	-0.78021	-0.755959	-0.758844	-0.348869	-1.00879	-0.575232	-0.949009	-0.608789	-0.960051	-0.715889	PF3D7_1354900	175	S	___1	VHNNINNDEDNNLPNDFFDS(1)LNNENNIDEK	20	INNDEDNNLPNDFFDSLNNENNIDEKLPKNL	PF13_0290
PF3D7_0730900	PTP4	EMP1-trafficking protein	Yes	0.4822	0.10156	0.46592	0.40372	0.409551	0.301411	0.13237	1.39352	1.87572	1.23782	1.33938	1.45595	1.92187	1.1126	1.51632	0.986139	1.39569	0.55225	0.853661	1.03804	1.17041	PF3D7_0730900	1797	S	___1	ENES(0.999)NKGT(0.001)NVPDKLK	4	TDKLKPNFESSKENESNKGTNVPDKLKIEKD	MAL7P1.171
PF3D7_1473200		DnaJ protein, putative	No	0.48216	-0.07673	-0.09735	0.24612	0.40283	0.17272	0.29018	-2.44995	-1.96779	-2.17152	-2.24825	-2.05765	-2.155	-2.08912	-1.843	-2.25027	-1.84744	-2.15375	-1.98103	-2.03396	-1.74378	PF3D7_1473200	159	S	___2	SEIS(0.001)GNS(0.433)ENARNS(0.566)ENFGNSEIS(0.001)ENS(0.17)ES(0.828)AER	27	NSENFGNSEISENSESAERSRIPEDCPTPEN	PF14_0700
PF3D7_0501400	FIRA	interspersed repeat antigen	Yes	0.48194	-1.51718	0.10627	0.16148	0.05964	0.08234	-0.17161	2.01408	2.49602	-4.04886	-5.56604	2.1839	2.29017	2.25248	2.41396	2.33797	2.39761	1.79808	1.88042	2.40033	2.22872	PF3D7_0501400	439	S	___1	KS(0.776)S(0.224)WLK	2	LSEETQEKSHTKKKKSSWLKFGRGNKNDKKN	MAL5P1.15;PFE0070w
PF3D7_0305200		conserved Plasmodium protein, unknown function	No	0.481115	0.209669	0.0995296	0.664686	0.107439	0.24671	0.022922	0.287125	0.76824	0.26251	0.472179	0.0322704	0.1318	-0.195885	0.468801	-0.165421	-0.0579815	-0.22925	0.0174599	-0.146341	-0.123419	PF3D7_0305200	188	S	___1	S(0.078)T(0.059)S(0.863)INYTDNSFVLNK	3	YENVLNDNFIKSRSTSINYTDNSFVLNKENL	MAL3P2.16;PFC0235w
PF3D7_0113200		Plasmodium exported protein, unknown function	Yes	0.48047	0.36003	0.381069	0.48694	0.25802	0.37278	0.14889	1.72762	2.20809	1.57628	1.93631	0.886761	1.26783	1.70629	2.19323	1.49609	1.75411	1.49282	1.8656	1.21713	1.36602	PF3D7_0113200	339	S	___1	SNNPPRQDS(1)QTSYYGR	9	YSRYTSRSNNPPRQDSQTSYYGRYTSRTNNQ	MAL1P3.08;PFA0630c
PF3D7_1466200	EGXP	conserved Plasmodium protein, unknown function	No	0.479706	-0.001682	0.420712	0.682964	0.22086	0.169019	0.302691	-0.845205	-0.365499	-0.648329	-0.650011	-0.954741	-0.534029	-0.925924	-0.24296	-1.0217	-0.80084	-0.77375	-0.604731	-1.05547	-0.752779	PF3D7_1466200	44	T	___1	IYVIEDDNT(0.998)DS(0.002)EDK	9	NKNIVRKIYVIEDDNTDSEDKKICKNRRLDL	PF14_0631
PF3D7_0815800	VPS9	vacuolar protein sorting-associated protein 9, putative	No	0.47919	0.03338	0.00464	-0.08146	0.42819	0.31055	0.28081	-2.32778	-1.84859	-1.83349	-1.80011	-1.86225	-1.85761	-1.93349	-2.01495	-1.98834	-1.56015	-2.19373	-1.88318	-1.96367	-1.68286	PF3D7_0815800	1577	S	___1	NPNEYVQQDT(0.007)FKQS(0.993)EEDVDYLK	14	VKNPNEYVQQDTFKQSEEDVDYLKSGLNNRP	MAL8P1.82
PF3D7_1013200		conserved Plasmodium protein, unknown function	No	0.479065	-0.03281	-0.09563	0.23345	-0.07027	0.02265	-0.07682	0.318205	0.79727	1.19233	1.15952	1.28459	1.18896	1.11077	1.34422	1.19078	1.12051	1.24471	1.26736	1.27338	1.19656	PF3D7_1013200	82	S	___1	IERT(0.004)DS(0.996)NIPDSNENVENK	6	TNKEENILIKIERTDSNIPDSNENVENKIEI	PF10_0129
PF3D7_1442900	ARFGEF	protein transport protein SEC7, putative	No	0.47903	-0.28395	-0.04406	-0.19738	-0.228	0.0834	-0.129589	-2.4809	-2.00187	-1.48568	-1.76963	-1.22599	-1.27005	-1.18172	-1.3791	-1.03203	-1.26003	-1.00051	-0.91711	-0.960171	-1.08976	PF3D7_1442900	2165	S	___1	ILVDIYMHS(1)HEAR	9	FVRRKERILVDIYMHSHEARGEKHRDERNRN	PF14_0407
PF3D7_1330800		RNA-binding protein, putative	No	0.4783	0.01771	-0.13603	-0.3149	0.05931	0.3912	0.03982	-1.57783	-1.09953	-1.54093	-1.52322	-1.70792	-1.84395	-1.73715	-2.05205	-1.86945	-1.81014	-2.45546	-2.06426	-1.75379	-1.71397	PF3D7_1330800	35	S	___1	ADDSNVDNKAT(1)ES(0.999)T(0.994)AVDS(0.008)EAK	13	DIKADDSNVDNKATESTAVDSEAKMEISSKV	PF13_0165
PF3D7_0208400		conserved Plasmodium protein, unknown function	No	0.47745	0.00469	0.04988	0.08052	-0.06799	-0.15171	0.10263	-2.89385	-2.4164	-2.19413	-2.18944	-1.93675	-1.88687	-2.00072	-1.9202	-2.08562	-2.15361	-1.68773	-1.83944	-1.9443	-1.84167	PF3D7_0208400	645	S	___1	RLQS(1)LDDMYK	4	DELYIYFNKILKRLQSLDDMYKINHEVKMFG	PF02_0080;PFB0380c
PF3D7_0824900		conserved Plasmodium protein, unknown function	No	0.47728	0.12596	0.47446	1.92477	0.05121	-0.32652	0.92943	-5.27291	-4.79563	-5.15297	-5.02701	-4.76357	-4.28911	-6.33741	-4.41264	-4.84936	-4.79815	-4.63606	-4.96258	-5.59258	-4.66315	PF3D7_0824900	817	S	___1	QEINES(1)NES(1)LDERIDEEIER	6	NPINDVKRSKQEINESNESLDERIDEEIERN	PF08_0027
PF3D7_0202000	KAHRP	knob-associated histidine-rich protein	Yes	0.47662	-0.175242	0.08222	0.09143	0.558849	-0.30589	-0.59316	-2.07423	-1.59761	-0.513769	-0.689011	-2.61085	-2.52863	-1.27733	-1.1859	-1.37635	-0.817501	-1.56805	-1.87394	-0.83135	-1.42451	PF3D7_0202000	343	Y	___3	Y(0.955)S(0.045)S(0.001)FSSVNK	1	SAPYGVPHGAAHGSRYSSFSSVNKYGKHGDE	PF02_0020;PFB0100c
PF3D7_0922500	PGK	phosphoglycerate kinase	No	0.476526	0.514738	0.673941	0.417687	0.48111	0.41082	0.26297	0.444704	0.92123	0.11059	0.625328	0.540319	1.21426	0.403755	0.821442	0.383039	0.864149	0.18428	0.5951	0.49449	0.75746	PF3D7_0922500	9	S	___1	LS(0.5)IS(0.5)DLK	4	_______MLGNKLSISDLKDIKNKKVLVRVD	PFI1105w
PF3D7_0703200		conserved Plasmodium protein, unknown function	No	0.47646	0.0341	0.00502	-0.08052	-0.00078	0.48879	-0.11903	-1.91516	-1.4387	-1.3442	-1.3101	-1.53195	-1.52693	-1.4369	-1.51742	-1.74916	-1.74994	-2.00751	-1.51872	-1.4875	-1.60653	PF3D7_0703200	1456	S	___1	QNFLT(0.015)Y(0.025)QS(0.96)DDDDKCS(0.001)KPK	8	NLSYDLTKQNFLTYQSDDDDKCSKPKYVKDR	PF07_0012
PF3D7_0823300	GCN5	histone acetyltransferase GCN5	No	0.476275	-0.314652	-0.30666	-0.220083	0.15138	0.169769	-0.428588	-0.921425	-0.44515	0.0328598	-0.281792	-0.55744	-0.8641	-0.400866	-0.620949	-0.53614	-0.38476	-0.767429	-0.59766	-0.250441	-0.679029	PF3D7_0823300	644	S	___2	VHS(0.434)NS(0.613)S(0.693)NY(0.294)NNNNNNNS(0.887)DS(0.078)NNK	6	ENNEFENIKRVHSNSSNYNNNNNNNSDSNNK	MAL8P1.39;PF08_0034
PF3D7_1117900		conserved Plasmodium protein, unknown function	No	0.475945	0.386879	0.345939	0.518916	0.3384	0.410759	0.286361	0.856535	1.33248	0.927591	1.31447	0.826811	1.17275	0.907484	1.4264	0.98037	1.31877	0.854111	1.26487	0.868589	1.15495	PF3D7_1117900	1414	S	___2	S(1)IDTNIVETK	1	RPPFVNETNASTRSKSIDTNIVETKNVQHSY	PF11_0185
PF3D7_1117900		conserved Plasmodium protein, unknown function	No	0.475945	0.386879	0.345939	0.518916	0.3384	0.410759	0.286361	0.856535	1.33248	0.927591	1.31447	0.826811	1.17275	0.907484	1.4264	0.98037	1.31877	0.854111	1.26487	0.868589	1.15495	PF3D7_1117900	1412	S	___2	S(0.972)KS(0.778)IDT(0.248)NIVET(0.003)K	1	KIRPPFVNETNASTRSKSIDTNIVETKNVQH	PF11_0185
PF3D7_1473200		DnaJ protein, putative	No	0.475906	-0.06455	-0.074631	0.054207	0.189609	-0.0975515	-0.23012	-0.0915451	0.384361	0.62327	0.55872	0.262671	0.18804	0.291664	0.345871	0.205191	0.3948	0.144581	0.0470295	0.40988	0.17976	PF3D7_1473200	3	S	___1	S(0.5)S(0.5)KQDVDLYEILGVNR	2	_____________MSSKQDVDLYEILGVNRR	PF14_0700
PF3D7_0424700	FIKK4.2	serine/threonine protein kinase, FIKK family	Yes	0.4755	0.34144	0.38366	-0.174493	0.27707	0.32333	0.2747	1.88189	2.35739	1.70678	2.04822	1.84284	2.2265	-0.360556	-0.535049	2.07804	2.35511	1.75607	2.0794	1.82776	2.10246	PF3D7_0424700	123	S	___1	TEENS(1)EEIRK	5	RCSNLLKEKKKTEENSEEIRKYLSDKTKKRN	MAL4P1.230;PFD1175w
PF3D7_0202000	KAHRP	knob-associated histidine-rich protein	Yes	0.47538	0.17774	0.44517	0.31038	0.28541	0.31894	0.0623	5.65422	6.1296	5.89229	6.07003	5.95298	6.39815	5.99618	6.30656	5.94812	6.23353	5.85747	6.17641	5.29259	5.35489	PF3D7_0202000	599	T	___3	GAS(0.991)T(0.961)T(0.048)AGS(0.965)T(0.03)T(0.005)GATTGANAVQSK	4	TKEASTTEGATKGASTTAGSTTGATTGANAV	PF02_0020;PFB0100c
PF3D7_1408700		conserved Plasmodium protein, unknown function	No	0.474695	-0.173112	-0.209551	0.017655	-0.04031	-0.118969	-0.446779	-0.756155	-0.28146	0.365501	0.192389	-0.323839	-0.53339	-0.252625	-0.23497	-0.32506	-0.36537	-0.45648	-0.575449	-0.0793705	-0.52615	PF3D7_1408700	5525	S	___1	GYQS(1)KNEQNETK	4	EEMIINPDLLMKGYQSKNEQNETKTNIVKEN	PF14_0084
PF3D7_1201000		Plasmodium exported protein (PHISTb), unknown function	Yes	0.474405	0.12456	0.27971	0.462235	0.33749	0.342241	0.15535	0.957085	1.43149	0.63319	0.75775	1.36578	1.64549	0.650755	1.11299	0.46991	0.8074	0.29208	0.634321	-0.36492	-0.20957	PF3D7_1201000	403	S	___1	AVPQNS(1)GS(1)NFDEFLDVK	6	KVSNIKNNLRAVPQNSGSNFDEFLDVKEANE	2277.t00010;MAL12P1.10;PFL0050c
PF3D7_1149000	Pf332	antigen 332, DBL-like protein	Yes	0.474025	0.486369	0.3668	0.745716	0.205867	0.34572	0.082291	0.158335	0.63236	0.998541	1.48491	0.99131	1.35811	-0.285295	0.460421	0.563311	0.769178	1.04412	1.38984	0.6509	0.733191	PF3D7_1149000	2618	S	___1	KS(0.999)VT(0.001)KEIVDEVSR	2	QEDVSVNAQVTYEKKSVTKEIVDEVSRTEEI	PF11_0506;PF11_0507
PF3D7_0202000	KAHRP	knob-associated histidine-rich protein	Yes	0.47207	0.15989	0.39722	0.31453	0.28913	0.29943	0.03887	5.18197	5.65404	5.56024	5.72013	5.5743	5.97152	5.59974	5.91427	5.55075	5.83988	5.4778	5.77723	4.95841	4.99728	PF3D7_0202000	600	T	___3	GAS(0.001)T(0.02)T(0.974)AGS(0.005)TTGATTGANAVQSK	5	KEASTTEGATKGASTTAGSTTGATTGANAVQ	PF02_0020;PFB0100c
PF3D7_1438400	MCA2	metacaspase-like protein	No	0.471965	0.256329	0.05311	0.513888	0.121779	0.3049	0.0999203	0.524115	0.99608	0.26202	0.518349	0.13332	0.18643	0.0642643	0.578152	0.17156	0.293339	-0.598059	-0.293159	-0.0461102	0.0538101	PF3D7_1438400	559	S	___1	SFS(0.652)S(0.348)FDVK	3	TNYMNKDSTKNVRSFSSFDVKERISPRVIRN	PF14_0362;PF14_0363
PF3D7_0918900	gammaGCS	gamma-glutamylcysteine synthetase	No	0.471675	0.419397	0.217241	0.425665	0.632241	0.688231	0.62886	0.617615	1.08929	0.394451	0.813848	0.2507	0.467941	0.407696	0.833361	0.339359	0.9716	-0.37501	0.313221	0.11685	0.74571	PF3D7_0918900	309	T	___1	NKEKDNT(1)PR	7	VYDDEIENKNKEKDNTPRSCNDYNNVNDSSN	PFI0925w
PF3D7_0702500		Plasmodium exported protein, unknown function	Yes	0.471261	0.33083	0.64846	0.600671	0.750429	0.146311	0.03901	-1.0759	-0.604639	-0.91568	-0.58485	-1.05562	-0.40716	-1.03182	-0.431149	-1.56418	-0.813751	-1.04455	-0.898239	-1.42868	-1.38967	PF3D7_0702500	211	S	___3	HYS(1)LGGQPSSSGR	3	STGTTSQGSTSSRHYSLGGQPSSSGRSFSGS	PF07_0008
PF3D7_1241900		tetratricopeptide repeat protein, putative	No	0.46997	-0.22962	-0.10119	-0.00159	0.01166	-0.27348	-0.07326	2.05115	2.52112	2.41666	2.18704	2.29414	2.19295	2.27062	2.26903	2.20302	2.21468	2.41983	2.14635	2.46448	2.39122	PF3D7_1241900	188	S	___1	TENSLLENNS(0.965)NENKS(0.976)ET(0.059)DNENSDK	15	KTENSLLENNSNENKSETDNENSDKKINNKM	2277.t00403;MAL12P1.401;PFL2015w
PF3D7_0919800		TLD domain-containing protein	No	0.46979	0.17634	0.46733	-0.1941	-0.60114	0.58681	0.44343	-5.13393	-4.66414	-4.53097	-4.35463	-4.29432	-3.82699	-3.88877	-4.08287	-3.39224	-3.99338	-3.93837	-3.35156	-3.92255	-3.47912	PF3D7_0919800	213	S	___1	S(0.106)LS(0.894)YVFNLAQPLVTTNTTFK	3	KQKSISYYKYISKSLSYVFNLAQPLVTTNTT	PFI0970c
PF3D7_0113200		Plasmodium exported protein, unknown function	Yes	0.46966	0.33852	0.78684	0.60868	0.34424	0.44592	0.19614	3.71433	4.18399	3.41196	3.75048	0.2766	1.06344	3.37057	3.97925	3.15274	3.49698	3.27173	3.71765	3.11021	3.30635	PF3D7_0113200	156	S	___1	REIS(1)LTVK	4	INKTQTNESNNKREISLTVKNQKNQTNKSKN	MAL1P3.08;PFA0630c
PF3D7_0401800	PfD80	Plasmodium exported protein (PHISTb), unknown function	Yes	0.469591	0.64841	0.25021	0.43927	0.99615	1.19303	0.77971	-1.28212	-0.812529	-1.91192	-1.26351	-1.61102	-1.36081	-1.94983	-1.51056	-2.19392	-1.19777	-2.0337	-0.84067	-2.35243	-1.57272	PF3D7_0401800	316	S	___2	EGS(0.038)NVDIT(0.963)EEEEKEAES(0.999)VDDNNK	17	GSNVDITEEEEKEAESVDDNNKEGNESDNIY	MAL4P1.16;PFD0080c
PF3D7_0405400	PRPF8	pre-mRNA-processing-splicing factor 8, putative	No	0.468697	0.317358	-0.14555	0.178616	0.118959	0.244599	0.060572	0.316084	0.784781	0.662811	0.980169	1.03105	0.8855	0.649694	0.82831	0.800011	0.91897	0.984421	1.22902	0.765339	0.825911	PF3D7_0405400	851	S	___3	DETYEIDS(0.991)T(0.009)VENDS(1)HDGSLK	8	SSRTSKNKDETYEIDSTVENDSHDGSLKKEK	MAL4P1.52;PFD0260w;PFD0265w
PF3D7_0317300		conserved Plasmodium protein, unknown function	No	0.46856	0.00766	-0.16322	0.09363	0.48398	0.21725	-0.07039	-1.69801	-1.22945	-1.3964	-1.38874	-1.37526	-1.53848	-1.50311	-1.40948	-1.76007	-1.27609	-1.61336	-1.39611	-1.41098	-1.48137	PF3D7_0317300	2186	T	___1	YINENIDLT(0.5)S(0.5)ELEK	9	LSQEIYKYINENIDLTSELEKKNDMLENYKN	MAL3P6.11;PFC0760c
PF3D7_0708400	HSP90	heat shock protein 90	No	0.468461	0.288239	0.367151	0.27284	0.21774	0.37366	0.09634	-1.26752	-0.799059	-1.10528	-0.817041	-1.19853	-0.831379	-1.31123	-1.03839	-1.5736	-1.35586	-1.48263	-1.10897	-1.52123	-1.42489	PF3D7_0708400	737	T	___1	LGLSIDEEENNDIDLPPLEET(0.004)VDAT(0.941)DS(0.055)K	25	NNDIDLPPLEETVDATDSKMEEVD_______	PF07_0029
PF3D7_1149000	Pf332	antigen 332, DBL-like protein	Yes	0.46841	0.2588	0.34922	0.23756	-0.166331	0.2156	0.36222	2.38333	2.85174	2.02821	2.28701	1.95178	2.301	2.11304	2.3506	1.04819	0.881859	2.16137	2.37697	1.8609	2.22312	PF3D7_1149000	1149	S	___2	VVKEEGS(1)AS(1)EK	7	KEEGSASEKVVKEEGSASEKIVEEEGSVTEE	PF11_0506;PF11_0507
PF3D7_1149000	Pf332	antigen 332, DBL-like protein	Yes	0.46841	0.2588	0.34922	0.23756	-0.166331	0.2156	0.36222	2.38333	2.85174	2.02821	2.28701	1.95178	2.301	2.11304	2.3506	1.04819	0.881859	2.16137	2.37697	1.8609	2.22312	PF3D7_1149000	1151	S	___2	VVKEEGS(1)AS(1)EK	9	EGSASEKVVKEEGSASEKIVEEEGSVTEETA	PF11_0506;PF11_0507
PF3D7_0915400	PFK9	ATP-dependent 6-phosphofructokinase	No	0.46777	-0.46341	-0.48737	0.031	0.68766	0.96812	-0.01164	-4.52353	-4.05576	-3.64511	-4.10852	-3.73828	-4.22565	-3.96247	-3.93147	-4.75768	-4.07002	-4.92411	-3.95599	-3.56854	-3.58018	PF3D7_0915400	1199	S	___1	Y(0.003)S(0.534)GS(0.463)FMGLTHFFGYQGR	2	MVKEELQDRKQKGKYSGSFMGLTHFFGYQGR	PFI0755c
PF3D7_0320600		conserved Plasmodium protein, unknown function	No	0.46774	0.01082	0.34278	-0.47607	-0.063	0.00093	-0.43475	-2.80859	-2.34085	-2.76284	-2.75202	-2.90569	-2.56291	-2.95446	-3.43053	-3.34697	-3.40997	-2.49239	-2.49146	-2.81476	-3.24951	PF3D7_0320600	7	S	___2	MNFDIAS(1)DGNEYTYSGYSK	7	_________MNFDIASDGNEYTYSGYSKNSL	PFC0911c
PF3D7_0320600		conserved Plasmodium protein, unknown function	No	0.46774	0.01082	0.34278	-0.47607	-0.063	0.00093	-0.43475	-2.80859	-2.34085	-2.76284	-2.75202	-2.90569	-2.56291	-2.95446	-3.43053	-3.34697	-3.40997	-2.49239	-2.49146	-2.81476	-3.24951	PF3D7_0320600	15	S	___2	MNFDIAS(0.814)DGNEY(0.166)T(0.034)Y(0.006)S(0.968)GY(0.001)S(0.012)K	15	_MNFDIASDGNEYTYSGYSKNSLIEDKNYIL	PFC0911c
PF3D7_1441200		60S ribosomal protein L1, putative	No	0.467691	0.15853	0.46209	0.226611	0.229759	0.27737	0.357811	-1.18279	-0.715099	-0.99482	-0.83629	-1.30161	-0.83952	-1.06972	-0.843109	-1.1068	-0.877041	-1.34118	-1.06381	-1.30744	-0.949629	PF3D7_1441200;P62906	49;50	S	___1	RFS(0.999)GT(0.001)VR	3	QIGLKDYDTQRDKRFSGTVRLSNEVRKKLKV	PF14_0391
PF3D7_0422700	EIF4A3	eukaryotic initiation factor 4A-III, putative	No	0.46743	-0.24392	0.12298	-0.17431	0.02815	-0.4412	0.01972	-2.74901	-2.28158	-2.07278	-2.3167	-1.92209	-1.79911	-1.86022	-2.03453	-2.16462	-2.13647	-1.56108	-2.00228	-1.95904	-1.93932	PF3D7_0422700	18	S	___1	YEICT(0.013)S(0.987)FENIGIDEGLLR	6	KDDHYKTSEKYEICTSFENIGIDEGLLRGIY	MAL4P1.208;PFD1070w
PF3D7_0204700	HT1	hexose transporter	No	0.4671	0.08745	0.0651	-0.06403	0.28072	0.27418	0.56961	-2.74743	-2.28033	-2.79708	-2.70963	-2.40173	-2.33663	-2.22703	-2.29106	-2.76362	-2.4829	-2.56201	-2.28783	-2.82717	-2.25756	PF3D7_0204700	279	S	___1	NS(0.847)LS(0.152)LLS(0.001)ALK	2	AIKEAVEQNESAKKNSLSLLSALKIPSYRYV	PF02_0044;PFB0210c
PF3D7_0723800		conserved Plasmodium protein, unknown function	No	0.46685	-0.42165	-0.36165	0.44317	0.0423	-0.62946	-0.56743	-3.82423	-3.35738	-2.93776	-3.35941	-3.51017	-3.87182	-4.24992	-3.80675	-3.92772	-3.88542	-3.86585	-4.49531	-4.0065	-4.57393	PF3D7_0723800	167	S	___1	FS(0.071)NLS(0.929)LLNDDFFLK	5	ENINKKEKLPRFSNLSLLNDDFFLKSQNLDM	PF07_0101
PF3D7_1343400	RAD5	DNA repair protein RAD5, putative	No	0.46664	-0.11631	0.50419	-0.0581	0.38152	0.53442	-0.39836	-2.07623	-1.60959	-1.85078	-1.96709	-2.23715	-1.73296	-1.94285	-2.00095	-2.19766	-1.81614	-2.4181	-1.88368	-1.88601	-2.28437	PF3D7_1343400	496	S	___1	QKS(1)NINEIIIDDVIK	3	RENPPEYTKKLERQKSNINEIIIDDVIKIPT	MAL13P1.216
PF3D7_0401800	PfD80	Plasmodium exported protein (PHISTb), unknown function	Yes	0.46623	0.04611	0.56435	0.51531	0.39744	0.28358	0.13876	2.15971	2.62594	2.10572	2.15183	2.6691	3.23345	2.07854	2.59385	1.78575	2.18319	2.033	2.31658	1.46837	1.60713	PF3D7_0401800	165	S	___1	SASTAS(0.986)T(0.014)AR	6	RSASAASTTRSASTASTARSASTASTASAAS	MAL4P1.16;PFD0080c
PF3D7_0424600		Plasmodium exported protein (PHISTb), unknown function	Yes	0.466127	0.179767	0.595912	0.471726	0.435639	0.336769	0.077501	-0.509756	-0.0436287	-0.208639	-0.0288715	-0.236691	0.359221	-0.237505	0.234221	-0.71637	-0.280731	-0.0238895	0.31288	-0.25654	-0.179039	PF3D7_0424600	157	S	___1	YNS(0.013)NY(0.01)S(0.927)PIPY(0.049)PEQY(0.001)NPVDYNK	6	KLIDDINKFRYNSNYSPIPYPEQYNPVDYNK	MAL4P1.229;PFD1170c
PF3D7_1447800		calponin homology domain-containing protein, putative	No	0.466097	0.130657	0.02257	0.373426	0.51288	0.28089	0.00564	-0.561476	-0.0953789	0.217121	0.347778	-0.19628	-0.17371	-0.183235	0.190191	-0.41238	0.1005	-0.555609	-0.274719	-0.1124	-0.10676	PF3D7_1447800	412	S	___2	FS(0.272)S(0.728)NIS(1)CYDDNKLYNK	3	FSDNILSEVTWNRFSSNISCYDDNKLYNKGL	PF14_0454
PF3D7_1447800		calponin homology domain-containing protein, putative	No	0.466097	0.130657	0.02257	0.373426	0.51288	0.28089	0.00564	-0.561476	-0.0953789	0.217121	0.347778	-0.19628	-0.17371	-0.183235	0.190191	-0.41238	0.1005	-0.555609	-0.274719	-0.1124	-0.10676	PF3D7_1447800	415	S	___2	FS(0.272)S(0.728)NIS(1)CYDDNKLYNK	6	NILSEVTWNRFSSNISCYDDNKLYNKGLHNN	PF14_0454
PF3D7_1344800	ATCase	aspartate carbamoyltransferase	No	0.465586	0.366719	0.1367	0.303347	0.373989	0.27603	0.288441	-0.126326	0.33926	0.0112114	0.37793	0.236721	0.373421	0.258104	0.561451	0.11034	0.484329	0.012701	0.288731	0.15333	0.441771	PF3D7_1344800	113	S	___1	T(0.001)RCS(0.999)FDAAILK	4	VFCSVFLEPSTRTRCSFDAAILKLGSKVLNI	MAL13P1.221;PF13_0240
PF3D7_0521000		conserved Plasmodium protein, unknown function	No	0.465517	-0.19514	-0.05453	-0.259313	0.210739	0.233991	0.061731	-0.161196	0.304321	-0.38452	-0.57966	-0.69482	-0.74935	-0.400385	-0.659698	-0.37808	-0.167341	-1.03074	-0.796749	-0.372921	-0.31119	PF3D7_0521000	367	S	___1	HYS(0.012)S(0.988)DVS(1)LNDEDLKYK	4	KTYRKDTNYKRRHYSSDVSLNDEDLKYKDRK	MAL5P1.211;PFE1055c
PF3D7_0627800	ACS	acetyl-CoA synthetase, putative	No	0.46522	0.27813	-0.4064	-1.07349	0.869868	-0.26301	0.83922	-1.59063	-1.12541	-1.43052	-1.15239	-1.63625	-2.04265	-1.62103	-2.69452	-1.8208	-0.950932	-1.90065	-2.16366	-1.99052	-1.1513	PF3D7_0627800	424	S	___1	NDHS(1)DDNNKNK	4	SYFNQQNNTYNKNDHSDDNNKNKGKTTLHKK	2270.t00165;MAL6P1.150;PFF1350c
PF3D7_0905100	NUP221	nucleoporin NUP100/NSP100, putative	No	0.46419	-0.02699	-0.59384	-0.01078	-0.13017	-0.08535	-0.2464	-2.84576	-2.38157	-2.34018	-2.36717	-2.21329	-2.80713	-2.56145	-2.57223	-2.28224	-2.41241	-2.49569	-2.58104	-2.268	-2.5144	PF3D7_0905100	1599	S	___1	FIDNFDIIDTDVLYCDEENVS(1)HINDTK	21	DIIDTDVLYCDEENVSHINDTKCRRERINKR	PFI0250c
PF3D7_1408200	ApiAP2	AP2 domain transcription factor AP2-G2, putative	No	0.46211	0.32951	0.23846	0.35832	0.30816	0.2411	0.14913	2.54679	3.0089	2.29728	2.62679	2.46493	2.70339	2.52341	2.88173	2.50786	2.81602	2.38765	2.62875	2.51853	2.66766	PF3D7_1408200	45	S	___1	NLCENNS(1)DIVEK	7	DIESNDDKKNLCENNSDIVEKMKGNYEYKDD	PF14_0079
PF3D7_1420700	P113	surface protein P113	No	0.461925	0.458599	0.69105	0.157097	0.261961	0.21571	-0.40241	-0.753395	-0.29147	-1.00754	-0.548941	-1.55169	-0.86064	-0.587835	-0.430738	-0.904381	-0.64242	-0.988859	-0.773149	-1.93647	-2.33888	PF3D7_1420700	91	T	___1	KT(1)QSFR	2	NNKCIYFFEYELRKKTQSFRNKNSIEISECV	PF14_0201;Pf113
PF3D7_1149000	Pf332	antigen 332, DBL-like protein	Yes	0.461466	0.583847	0.74431	0.505236	0.346819	0.676818	0.62267	-0.247175	0.214291	-0.775719	-0.191872	-0.408739	0.335571	-0.526606	-0.0213699	-0.44842	-0.101601	-0.734119	-0.0573006	-1.04721	-0.42454	PF3D7_1149000	434	S	___1	IKPTYEENDEDKS(1)K	13	NSKIKPTYEENDEDKSKISIETSEIDRDKEP	PF11_0506;PF11_0507
PF3D7_0202000	KAHRP	knob-associated histidine-rich protein	Yes	0.46144	0.24242	-0.02305	-0.25167	0.87487	0.20074	0.69224	1.97216	2.4336	1.85784	2.10026	1.50686	1.48381	1.83866	1.58699	1.5694	2.44427	1.17013	1.37087	1.47455	2.16679	PF3D7_0202000	472	S	___1	S(0.003)DGS(0.997)KAHEK	4	ENKNKEKTNNSKSDGSKAHEKKENETKNTAG	PF02_0020;PFB0100c
PF3D7_1329500		conserved Plasmodium protein, unknown function	No	0.46132	0.01615	0.07903	0.09969	0.16192	0.08805	-0.00706	-1.66599	-1.20467	-1.76658	-1.75043	-1.85974	-1.78071	-1.7213	-1.62161	-1.74633	-1.58441	-2.00809	-1.92004	-1.81482	-1.82188	PF3D7_1329500	628	S	___1	YNS(0.132)S(0.132)S(0.729)FIS(0.008)NFNDDGMSTK	5	KLRGYHNNNYRYNSSSFISNFNDDGMSTKFP	PF13_0162
PF3D7_0615000		conserved Plasmodium protein, unknown function	No	0.46105	0.18678	0.41003	0.17981	0.13964	0.1256	-0.18089	-2.32484	-1.86379	-2.00111	-1.81433	-1.96896	-1.55893	-1.87852	-1.69871	-1.96221	-1.82257	-1.84175	-1.71615	-1.80547	-1.98636	PF3D7_0615000	93	S	___1	IIS(0.5)S(0.5)DNELGEENEEEENVIICTDSILK	3	YANLIKNKKSDSKIISSDNELGEENEEEENV	2270.t00040;MAL6P1.276;PFF0725w
PF3D7_1149000	Pf332	antigen 332, DBL-like protein	Yes	0.46043	0.3821	0.48061	0.17442	0.48152	0.48198	0.26739	2.51548	2.97591	1.73389	2.11599	1.86768	2.34829	2.2034	2.37782	1.78173	2.26325	1.54888	2.03086	1.64277	1.91016	PF3D7_1149000	1530	S	___1	EGS(1)VTEQLVEEEK	3	EEDSVKDQNVFEKEGSVTEQLVEEEKGLINE	PF11_0506;PF11_0507
PF3D7_0730800		Plasmodium exported protein, unknown function, unspecified product	Yes	0.459726	0.291158	0.25769	0.483596	0.617359	0.416921	0.393652	0.0688248	0.528551	0.62871	0.919868	0.27236	0.53005	0.609394	1.09299	0.17803	0.795389	-1.23595	-0.819029	0.368479	0.762131	PF3D7_0730800;PF3D7_0730800	124;124	S	___1	YVNEDGTTKPNAPTAQS(0.999)LTSIVK	17	VNEDGTTKPNAPTAQSLTSIVKGVMHDIKPQ	MAL7P1.170;PF3D7_0730800.1;PF3D7_0730800.2
PF3D7_1139300	ApiAP2	AP2 domain transcription factor, putative	No	0.459576	0.454778	0.444771	0.511934	0.105179	0.29609	0.230391	0.446615	0.906191	0.17487	0.629648	0.20084	0.645611	0.386166	0.8981	0.33383	0.439009	0.226461	0.522551	0.224239	0.45463	PF3D7_1139300	1587	T	___1	RT(0.669)T(0.331)EDIYK	2	SQYLSLPSKKKKKKRTTEDIYKSEIDVLSYQ	PF11_0404
PF3D7_1149000	Pf332	antigen 332, DBL-like protein	Yes	0.45947	0.34834	0.31418	0.37532	0.53529	0.55727	0.25736	3.66635	4.12582	3.33857	3.68691	3.32223	3.63641	3.43233	3.80765	3.24586	3.78115	2.95634	3.51361	3.43895	3.69631	PF3D7_1149000	5116	S	___1	EGS(1)FNEEIDIRELGDDGVEEREK	3	QTDSVIEEVVEQKEGSFNEEIDIRELGDDGV	PF11_0506;PF11_0507
PF3D7_1347200	NT1	nucleoside transporter 1	No	0.45911	-0.24308	-0.28655	0.25664	0.21745	-0.07411	-0.40692	2.30301	2.76212	3.50853	3.26545	2.70334	2.41679	2.85876	3.1154	2.9056	3.12305	2.72329	2.64918	3.16696	2.76004	PF3D7_1347200	3	T	___2	S(0.999)T(0.999)GKES(0.874)S(0.128)KAYADIESR	2	_____________MSTGKESSKAYADIESRG	PF13_0252
PF3D7_0401800	PfD80	Plasmodium exported protein (PHISTb), unknown function	Yes	0.45907	0.13334	0.38678	0.38657	0.41665	0.27555	0.20524	1.83675	2.29582	1.97399	2.10733	2.54161	2.92839	1.71766	2.10423	1.55858	1.97523	1.69108	1.96663	1.07123	1.27647	PF3D7_0401800	139	T	___1	SASAAS(0.999)T(0.998)T(0.003)R	7	TASAASTTRSASAASTTRSASAASTTRSASA	MAL4P1.16;PFD0080c
PF3D7_1242700		40S ribosomal protein S17, putative	No	0.45898	-0.07227	0.186631	0.29474	0.02529	0.0329	0.04804	-1.9957	-1.53672	-1.07266	-1.14493	-1.09236	-0.905729	-1.32778	-1.03304	-1.2475	-1.22221	-1.07533	-1.04243	-1.19748	-1.14944	PF3D7_1242700	94	S	___1	SQIDVS(1)VIYVEPDTLR	6	ERRLDFVPEKSQIDVSVIYVEPDTLRMIKSL	2277.t00411;MAL12P1.409;PFL2055w
PF3D7_1359400	CELF1	CUGBP Elav-like family member 1	No	0.458376	-0.51832	-0.49411	-0.245624	0.31279	0.12697	-0.63509	0.469755	0.928131	1.52495	1.00663	0.318611	-0.175499	0.738235	0.492611	0.79929	1.11208	-0.216339	-0.0893688	1.24337	0.60828	PF3D7_1359400	49	S	___1	EDIEGDENLKS(1)S(1)KGK	12	DYSKEDIEGDENLKSSKGKQENNTKSSSDKD	PF13_0315
PF3D7_1316900		conserved Plasmodium protein, unknown function	No	0.45821	-0.22301	-0.27507	0.45186	0.09201	-0.11377	0.12289	-3.87024	-3.41203	-3.27845	-3.50146	-3.21558	-3.49065	-3.7818	-3.32994	-3.57874	-3.48673	-3.42096	-3.53473	-3.78379	-3.6609	PF3D7_1316900	389	S	___1	NSYHHHYNNNS(1)NNNK	11	DKYYKNSYHHHYNNNSNNNKYYYDEKEYENY	MAL13P1.88;PF13_0094
PF3D7_0729100		conserved Plasmodium protein, unknown function	No	0.45816	0.1158	0.1576	0.3948	0.20254	0.31451	0.045	2.6016	3.05976	2.67086	2.78666	2.48603	2.64363	2.49834	2.89314	2.40877	2.61131	2.16305	2.47756	2.40511	2.45011	PF3D7_0729100	1581	S	___1	GVLYDSLS(0.997)DS(0.003)YNYR	8	KIQNSKEKGVLYDSLSDSYNYRRKENNMRRG	PF07_0120
PF3D7_0723400		conserved Plasmodium protein, unknown function	No	0.45811	0.63159	0.16697	0.57333	0.1864	0.48713	0.29237	-2.66264	-2.20453	-2.80013	-2.16854	-2.34489	-2.17792	-2.5997	-2.02637	-2.71118	-2.52478	-2.75696	-2.26983	-2.75134	-2.45897	PF3D7_0723400	362	S	___2	QAQNEYDGDYIS(0.997)ES(0.003)YQYNNK	12	QKERQAQNEYDGDYISESYQYNNKYDYKKKG	PF07_0097
PF3D7_0723400		conserved Plasmodium protein, unknown function	No	0.45811	0.63159	0.16697	0.57333	0.1864	0.48713	0.29237	-2.66264	-2.20453	-2.80013	-2.16854	-2.34489	-2.17792	-2.5997	-2.02637	-2.71118	-2.52478	-2.75696	-2.26983	-2.75134	-2.45897	PF3D7_0723400	364	S	___2	QAQNEYDGDY(0.133)IS(0.645)ES(0.645)Y(0.576)QY(0.001)NNK	14	ERQAQNEYDGDYISESYQYNNKYDYKKKGYE	PF07_0097
PF3D7_0821300	DHX36	ATP-dependent RNA helicase DHX36, putative	No	0.456406	0.006998	0.03842	-0.035464	0.12714	-0.129621	-0.285088	0.110464	0.56687	0.701981	0.708979	0.48394	0.52236	0.550215	0.514751	0.4977	0.62484	0.602041	0.47242	0.713629	0.428541	PF3D7_0821300	644	S	___1	NS(0.966)VEDS(0.034)KENINK	2	KKKNNNEQKKIVQKNSVEDSKENINKLENYD	PF08_0042
PF3D7_1033100	AdoMetDC/ODC	S-adenosylmethionine decarboxylase/ornithine decarboxylase	No	0.455866	0.241249	0.141869	0.059746	0.092261	0.13835	0.07102	-0.894976	-0.43911	-0.84296	-0.601711	-0.834839	-0.69297	-0.712496	-0.65275	-0.838011	-0.74575	-0.830849	-0.692499	-0.70112	-0.6301	PF3D7_1033100	273	S	___1	LYDSSDADKEVT(0.157)T(0.157)HIYS(0.567)T(0.118)R	17	YDSSDADKEVTTHIYSTRGTYEDTGMVNCVD	PF10_0322
PF3D7_0108700	PSOP24	secreted ookinete protein, putative	No	0.45582	0.597368	0.06801	0.476841	0.088139	0.213159	0.123431	-2.12667	-1.67085	-1.48884	-0.891472	-0.897249	-0.829239	-1.08499	-0.608149	-1.03419	-0.946051	-0.463739	-0.25058	-0.55164	-0.428209	PF3D7_0108700	1113	S	___1	AGDPFLHNQEGS(0.961)FS(0.039)YAPPPYQGVENSSNK	12	NISKAGDPFLHNQEGSFSYAPPPYQGVENSS	MAL1P2.15;PFA0430c
PF3D7_0601900		conserved Plasmodium protein, unknown function	Yes	0.455805	0.27804	0.10358	0.184725	0.118799	0.05269	-0.27587	-0.859665	-0.40386	-1.70327	-1.42523	-1.0086	-0.90502	-0.884245	-0.69952	-0.32679	-0.207991	-0.6077	-0.55501	-2.96856	-3.24443	PF3D7_0601900	113	S	___2	S(0.843)HS(0.145)S(0.189)S(0.415)S(0.204)S(0.204)VYASANAEN	1	PNERKTSSSSRQAARSHSSSSSVYASANAEN	2270.t00296;MAL6P1.22;PFF0090w
PF3D7_0321900	CARL	cyclic amine resistance locus protein	No	0.45578	-0.15291	0.50261	-0.27153	0.22327	0.2577	0.13034	-3.02307	-2.56729	-2.79895	-2.95186	-3.22596	-2.72335	-2.59307	-2.8646	-2.96385	-2.74058	-2.83248	-2.57478	-2.54482	-2.41448	PF3D7_0321900	511	S	___1	LNS(1)VHFEDNEEHISSNLFIK	3	LKIDYEQGGEIHRLNSVHFEDNEEHISSNLF	MAL3P7.23;PFC0970w
PF3D7_1101700	MC-2TM	Pfmc-2TM Maurer's cleft two transmembrane protein	Yes	0.45568	0.61945	-0.01588	-0.45989	-0.16395	-2.12016	0.08824	-5.81116	-5.35548	-4.69962	-4.08017	-5.09718	-5.11306	-3.65674	-4.11663	-4.8469	-5.01085	-5.7737	-7.89386	-2.90422	-2.81598	PF3D7_1101700;PF3D7_1039700;PF3D7_0222100;PF3D7_0631400	77;77;77;77	S	___2	NLDPQIS(0.91)S(0.088)LVS(0.002)LVDNMDITQEK	7	ILFKDKKKKNLDPQISSLVSLVDNMDITQEK	PF11_0025
PF3D7_1033200	ETRAMP10.2	early transcribed membrane protein 10.2	Yes	0.45527	0.30725	0.09363	0.74111	0.4196	0.6144	0.20698	4.10871	4.56398	3.79759	4.10484	3.15042	3.24405	3.91772	4.65883	3.53521	3.95481	3.16977	3.78417	3.39901	3.60599	PF3D7_1033200	329	S	___1	S(1)KGPSSPLR	1	SSGSSNRSSSGTSTRSKGPSSPLRDSSGRSS	PF10_0323
PF3D7_1145100	SEC21	coatomer subunit gamma, putative	No	0.455181	0.32147	0.48077	1.03335	-0.06236	0.17253	0.06826	-1.22446	-0.769279	-1.67568	-1.35421	-1.69394	-1.21317	-1.79945	-0.7661	-1.56812	-1.63048	-1.51248	-1.33995	-1.75883	-1.69057	PF3D7_1145100	744	S	___1	DYVS(0.541)S(0.459)PFINKK	4	EQIIASNDLNNKDYVSSPFINKKNKTSYNEI	PF11_0463
PF3D7_1353100		Plasmodium exported protein, unknown function	Yes	0.45512	0.18613	0.22878	0.31121	0.22664	0.39448	-6e-05	2.19178	2.6469	1.91716	2.10329	2.06268	2.29146	2.21338	2.52459	2.17109	2.39773	1.2824	1.67688	1.66818	1.66812	PF3D7_1353100	111	T	___1	T(0.742)S(0.258)YTEVK	1	ETEDVNHKAHHTGERTSYTEVKHRRSSSNSH	PF13_0275
PF3D7_0110700	CAF1C	chromatin assembly factor 1 protein WD40 domain, putative	No	0.45458	0.38095	0.32923	0.12941	0.41093	-0.11138	0.16431	-2.85813	-2.40355	-2.6582	-2.27725	-2.81044	-2.48121	-2.56878	-2.43937	-2.79587	-2.38494	-2.66573	-2.77711	-2.67712	-2.51281	PF3D7_0110700	45	T	___1	IDEDEEEDVET(1)QFNNWK	11	VSHEKIDEDEEEDVETQFNNWKTNSGLLYDF	MAL1P2.33;PFA0520c
PF3D7_1203400	MFS4	major facilitator superfamily domain-containing protein, putative	No	0.45433	-0.00859	0.26514	0.12192	0.06711	0.01381	-0.20699	-2.52207	-2.06774	-2.01762	-2.02621	-2.12342	-1.85828	-1.9664	-1.84448	-2.14026	-2.07315	-2.03924	-2.02543	-1.93287	-2.13986	PF3D7_1203400	1248	S	___1	VSPLFTSLTFPCEIS(0.937)HT(0.063)	15	KVSPLFTSLTFPCEISHT_____________	2277.t00034;MAL12P1.34;PFL0170w
PF3D7_0529800		conserved Plasmodium protein, unknown function	No	0.453435	0.18265	0.3272	0.507204	0.31043	0.418459	0.17914	0.786385	1.23982	0.94396	1.12661	0.68849	1.01569	0.653706	1.16091	0.75588	1.06631	0.749901	1.16836	0.734409	0.913549	PF3D7_0529800	1065	S	___1	KYNS(1)YEK	4	AAYNNFHLEAQKKYNSYEKVIDNLKKEIDEL	MAL5P1.294;PFE1485w
PF3D7_0929000	TAF7	transcription initiation factor TFIID subunit 7, putative	No	0.45262	-0.14321	0.49576	-0.23027	0.3982	0.12576	-0.9548	-4.37064	-3.91802	-4.15675	-4.29996	-5.06062	-4.56486	-4.55305	-4.78332	-4.32305	-3.92485	-4.43238	-4.30662	-4.39497	-5.34977	PF3D7_0929000	381	S	___2	ENY(0.068)ES(0.942)DVS(0.988)DLLLGGT(0.001)YYLQK	5	FEALLNYDIEKENYESDVSDLLLGGTYYLQK	PFI1425w
PF3D7_0929000	TAF7	transcription initiation factor TFIID subunit 7, putative	No	0.45262	-0.14321	0.49576	-0.23027	0.3982	0.12576	-0.9548	-4.37064	-3.91802	-4.15675	-4.29996	-5.06062	-4.56486	-4.55305	-4.78332	-4.32305	-3.92485	-4.43238	-4.30662	-4.39497	-5.34977	PF3D7_0929000	384	S	___2	ENY(0.068)ES(0.942)DVS(0.988)DLLLGGT(0.001)YYLQK	8	LLNYDIEKENYESDVSDLLLGGTYYLQKK__	PFI1425w
PF3D7_0807200		conserved Plasmodium membrane protein, unknown function	No	0.452326	0.442907	0.142899	0.510266	0.073031	0.10447	0.192101	0.443874	0.8962	0.374611	0.817518	0.867861	1.01076	0.677654	1.18792	0.800949	0.87398	1.06881	1.17328	0.858969	1.05107	PF3D7_0807200	17	S	___1	LSS(1)LITQNIK	3	KTMSMIHEVGLNKLSSLITQNIKQKIIKRKD	MAL8P1.130
PF3D7_1139300	ApiAP2	AP2 domain transcription factor, putative	No	0.452217	0.247748	0.414989	0.108397	0.243469	0.142721	0.052181	-0.553766	-0.101549	-0.895039	-0.647291	-0.909399	-0.49441	-0.622456	-0.514059	-0.77433	-0.530861	-1.02178	-0.879059	-0.879131	-0.82695	PF3D7_1139300	2448	S	___1	LS(0.001)IES(0.999)IEQIK	5	VIRRGVKEAYKLSIESIEQIKRQTQTNNFNN	PF11_0404
PF3D7_1139300	ApiAP2	AP2 domain transcription factor, putative	No	0.45193	-0.04653	0.11005	0.25461	0.34512	0.08076	0.15165	-2.14354	-1.69161	-1.82688	-1.87341	-2.09347	-1.98342	-1.82703	-1.57242	-2.03775	-1.69263	-2.11015	-2.02939	-1.95433	-1.80268	PF3D7_1139300	1780	S	___1	NDDDEDDGNNT(1)DNS(1)KILR	14	HKNDDDEDDGNNTDNSKILRSFDKCSNENSV	PF11_0404
PF3D7_1343700	Kelch13	kelch protein K13	No	0.45178	0.35864	-0.40913	0.14804	-0.53449	-0.28858	0.09434	-3.88958	-3.4378	-4.38152	-4.02288	-3.17467	-3.5838	-3.63533	-3.48729	-3.48949	-4.02398	-3.54486	-3.83344	-3.65506	-3.56072	PF3D7_1343700	86	S	___1	DSLLES(0.039)IDMS(0.039)VLDS(0.647)NFDS(0.276)K	14	VKDSLLESIDMSVLDSNFDSKKDFLPSNLSR	PF13_0238
PF3D7_1251200		coronin	No	0.45165	-0.15872	-0.28808	0.19318	-0.15421	-0.15241	0.06725	-2.70807	-2.25642	-1.50611	-1.66483	-1.17064	-1.45872	-1.19958	-1.0064	-1.16647	-1.32068	-0.751259	-0.903669	-1.12488	-1.05763	PF3D7_1251200	351	S	___2	KNS(0.999)S(0.999)IFQEDLY(0.001)PPIIMRDPER	3	NTDIRPISFYVPRKNSSIFQEDLYPPIIMRD	2277.t00492;MAL12P1.489;PFL2460w
PF3D7_1251200		coronin	No	0.45165	-0.15872	-0.28808	0.19318	-0.15421	-0.15241	0.06725	-2.70807	-2.25642	-1.50611	-1.66483	-1.17064	-1.45872	-1.19958	-1.0064	-1.16647	-1.32068	-0.751259	-0.903669	-1.12488	-1.05763	PF3D7_1251200	352	S	___2	KNS(0.999)S(0.999)IFQEDLY(0.001)PPIIMRDPER	4	TDIRPISFYVPRKNSSIFQEDLYPPIIMRDP	2277.t00492;MAL12P1.489;PFL2460w
PF3D7_1222000		tRNA-splicing ligase RtcB, putative	No	0.45133	0.27319	0.14307	0.45524	0.09899	0.20168	-0.200758	1.84334	2.29467	2.5391	2.81229	2.94355	3.08662	2.64268	3.09792	2.4478	2.54679	2.96168	3.16336	-0.0733109	-0.274069	PF3D7_1222000	462	T	___2	EY(0.018)MY(0.018)VT(0.963)RKGAT(0.514)S(0.427)S(0.059)K	11	NEIKKEYMYVTRKGATSSKKNQYGIIPGNMK	2277.t00212;MAL12P1.212;PFL1060c
PF3D7_0722500	CWC15	pre-mRNA-splicing factor CWC15, putative	No	0.450936	0.332259	0.3706	0.632515	0.246269	0.3796	0.244131	0.569994	1.02093	0.813131	1.14539	0.69623	1.06683	0.611525	1.24404	0.668329	0.914598	0.72954	1.10914	0.591669	0.8358	PF3D7_0722500	239	S	___2	NNVLTNNPLINLEDS(0.997)S(0.997)DNDEVS(0.005)T(0.001)K	15	KNNVLTNNPLINLEDSSDNDEVSTKKRKWTD	PF07_0091
PF3D7_0722500	CWC15	pre-mRNA-splicing factor CWC15, putative	No	0.450936	0.332259	0.3706	0.632515	0.246269	0.3796	0.244131	0.569994	1.02093	0.813131	1.14539	0.69623	1.06683	0.611525	1.24404	0.668329	0.914598	0.72954	1.10914	0.591669	0.8358	PF3D7_0722500	240	S	___2	NNVLTNNPLINLEDS(0.997)S(0.997)DNDEVS(0.005)T(0.001)K	16	NNVLTNNPLINLEDSSDNDEVSTKKRKWTDD	PF07_0091
PF3D7_1136600		conserved Plasmodium protein, unknown function	No	0.450895	-0.29145	-0.0705909	0.034046	0.179598	0.05447	-0.346319	-0.154215	0.29668	1.00741	0.71596	0.0395412	-0.0310497	0.363014	0.39706	0.454861	0.634459	-0.01231	0.04216	0.564659	0.21834	PF3D7_1136600	1104	T	___1	KEKENIDENIT(0.999)T(0.996)DY(0.005)ESSK	11	KKKRKKEKENIDENITTDYESSKNIREGKKI	PF11_0378
PF3D7_1008500		conserved Plasmodium membrane protein, unknown function	No	0.45082	-0.6393	0.01386	-0.23624	-0.1458	-0.16487	-0.60542	-2.94628	-2.49546	-1.08436	-1.72366	-2.10478	-2.09092	-1.67441	-1.91065	-1.84067	-1.98647	-1.71845	-1.88332	-1.39532	-2.00074	PF3D7_1008500	552	S	___1	NICALTNASLLKS(0.035)S(0.965)DNEK	14	IKNICALTNASLLKSSDNEKYEKVKSNINYE	2296.t00400;PF10_0082
PF3D7_1249300	PPM4	protein phosphatase PPM4, putative	No	0.45045	-0.09806	-0.18152	-0.02212	-0.25529	0.10559	0.59882	-3.37512	-2.92467	-3.04015	-3.13821	-3.29531	-3.47683	-3.21564	-3.23776	-3.05988	-3.31517	-3.70224	-3.59665	-3.45538	-2.85656	PF3D7_1249300	666	S	___1	KQS(0.014)NEES(0.969)FEEFS(0.017)MVLEDDLVGGTFSK	7	GPNSKTLNKKQSNEESFEEFSMVLEDDLVGG	2277.t00473;MAL12P1.471;PFL2365w
PF3D7_1126200	RPS18	40S ribosomal protein S18, putative	No	0.449957	0.001768	-0.110239	-0.076965	0.06007	0.223019	0.032201	-0.754826	-0.304869	-0.566509	-0.564741	-0.54184	-0.652079	-0.407965	-0.48493	-0.69659	-0.63652	-0.644459	-0.42144	-0.702871	-0.67067	PF3D7_1126200	2	S	___1	S(1)LQVIDNNDFQHILR	1	______________MSLQVIDNNDFQHILRI	PF11_0272
PF3D7_0624600	ISWI	SNF2 helicase, putative	No	0.4497	0.48109	-0.11798	-0.58369	-0.1808	-0.05705	0.05324	-3.37613	-2.92643	-2.99808	-2.51699	-2.02545	-2.14343	-2.151	-2.73469	-2.30377	-2.48457	-2.07018	-2.12723	-2.30119	-2.24795	PF3D7_0624600	2216	S	___1	DTHNANFIRDS(1)FNEDFLNK	11	EKLIKDTHNANFIRDSFNEDFLNKAKEFLRV	2270.t00132;MAL6P1.183;PFF1185w
PF3D7_1426000	RPL21	60S ribosomal protein L21	No	0.44952	-0.33167	-0.50721	-0.25828	-0.01263	0.06807	-0.05712	-3.84953	-3.40001	-2.28128	-2.61295	-2.62651	-3.13372	-2.64727	-2.90555	-2.97758	-2.99021	-2.71613	-2.64806	-2.8962	-2.95332	PF3D7_1426000	147	S	___1	VPPS(0.87)KIIT(0.13)IEPLPFYEEY	4	KTEGPKPAAMIKVPPSKIITIEPLPFYEEY_	PF14_0240
PF3D7_1142500	RPL28	60S ribosomal protein L28	No	0.44935	0.11235	-0.47406	1.6979	-1.21264	-2.11878	0.07997	-4.72509	-4.27574	-5.18206	-5.06971	-4.80826	-5.28232	-6.76649	-5.06859	-5.26704	-6.47968	-4.39951	-6.51829	-5.07367	-4.9937	PF3D7_1142500	2	S	___1	S(0.886)NVS(0.114)NALVWELTR	1	______________MSNVSNALVWELTRKSN	PF11_0437
PF3D7_0529400		conserved Plasmodium protein, unknown function	No	0.449107	-0.456692	-0.45245	0.120105	0.081398	-0.31183	-0.49583	-0.635386	-0.186279	0.37776	-0.0789318	-0.155039	-0.607489	-0.200544	-0.0804386	-0.301649	-0.220251	-0.72537	-1.0372	0.19346	-0.30237	PF3D7_0529400;PF3D7_0529400	1093;1013	S	___1	FRLS(1)KNEEK	4	LRNKSGSSLSVKFRLSKNEEKNVLTEKTDSV	MAL5P1.291;PF3D7_0529400.1;PF3D7_0529400.2;PFE1465w
PF3D7_1104200	SNF2L	chromatin remodeling protein	No	0.448797	-0.0165215	-0.0669613	-0.0911941	0.096241	-0.123291	-0.219888	-0.328226	0.120571	0.0598507	0.0433292	0.0109711	-0.0559902	0.00075531	-0.0904388	-0.0536709	0.0425701	0.208241	0.0849495	0.178289	-0.0415993	PF3D7_1104200	116	S	___1	NIGNDTHVS(1)YDDKRK	9	HDKNVHRNIGNDTHVSYDDKRKSYLDNNEEN	PF11_0053
PF3D7_1455300		conserved Plasmodium protein, unknown function	No	0.44875	0.10112	-0.02506	0.17821	-0.4864	-0.37897	0.07456	-2.23608	-1.78733	-1.50815	-1.40703	-1.50214	-1.5272	-1.41928	-1.24107	-1.04992	-1.53632	-1.0897	-1.46867	-1.23979	-1.16523	PF3D7_1455300	114	S	___1	KGNEMNT(0.016)DYMY(0.001)S(0.982)NNNNNIYANYVFK	12	RDSKKGNEMNTDYMYSNNNNNIYANYVFKQP	PF14_0527
PF3D7_1149100		Plasmodium exported protein, unknown function	Yes	0.448536	0.541329	0.420431	0.928185	0.33296	0.32669	0.644471	-0.858126	-0.40959	-0.83305	-0.291721	0.19586	0.616291	0.316795	1.24498	-0.0728703	0.26009	0.56819	0.89488	-0.31572	0.328751	PF3D7_1149100;PF3D7_1149100	413;414	T	___1	NS(0.022)T(0.978)NDSIKTPK	3	ETQEESLNKLSTKNSTNDSIKTPKKKSNNKN	PF11_0508;PF3D7_1149100.1;PF3D7_1149100.2
PF3D7_0627800	ACS	acetyl-CoA synthetase, putative	No	0.44825	-0.083742	-0.36503	0.050035	-0.072931	0.00855	0.003921	-1.28542	-0.83717	-0.290789	-0.374531	-0.48839	-0.85342	-0.569744	-0.519709	-0.54389	-0.616821	-0.512569	-0.504019	-0.3971	-0.393179	PF3D7_0627800	464	T	___1	S(0.031)YS(0.265)KELINT(0.704)DMVNNDNQFGDLK	9	KISYSEKSYSKELINTDMVNNDNQFGDLKTK	2270.t00165;MAL6P1.150;PFF1350c
PF3D7_1119100		tRNA m(1)G methyltransferase, putative	No	0.448045	0.021669	0.110531	0.340476	0.217419	0.293581	0.02115	0.209595	0.65764	0.78261	0.804279	0.42123	0.531761	0.375135	0.715611	0.38793	0.605349	0.25923	0.552811	0.476019	0.497169	PF3D7_1119100	310	S	___1	IIKGDS(1)EICINEK	6	SSSSVNEDERIIKGDSEICINEKKDIQVHF_	PF11_0198
PF3D7_0418700		RNA-binding protein NOB1, putative	No	0.447266	0.36631	0.342782	-0.049945	0.11949	0.184689	0.434801	-0.970955	-0.523689	-1.27173	-0.90542	-0.970881	-0.628099	-0.989565	-1.03951	-0.852921	-0.733431	-0.960949	-0.77626	-1.07624	-0.641439	PF3D7_0418700	228	S	___1	HS(1)QGDDNS(1)LGK	8	IIYLEHDKHSQGDDNSLGKNYKLSHIDDDIS	MAL4P1.176;PFD0905w
PF3D7_1467600		conserved Plasmodium protein, unknown function	No	0.44701	0.32356	0.42361	0.57632	0.36466	0.39677	0.23653	2.61343	3.06044	2.52954	2.8531	2.29766	2.72127	2.45695	3.03327	2.34888	2.71354	2.2958	2.69257	2.35386	2.59039	PF3D7_1467600	386	S	___2	YILS(0.034)S(0.962)S(0.004)HEDEAK	5	KESKSSEDYEKYILSSSHEDEAKTWTIVQKS	PF14_0644
PF3D7_0305300		conserved Plasmodium membrane protein, unknown function	No	0.44593	0.28814	0.23446	0.26497	-0.36133	0.32908	0.01295	-3.95942	-3.51349	-3.46747	-3.17933	-3.10665	-2.87219	-2.84937	-2.5844	-2.70718	-3.06851	-2.85922	-2.53014	-2.91639	-2.90344	PF3D7_0305300	318	S	___1	FS(1)EVYNSIYENLK	2	NKKKKKEDTLDDKKFSEVYNSIYENLKKKKE	MAL3P2.17;PFC0240c
PF3D7_0202000	KAHRP	knob-associated histidine-rich protein	Yes	0.44541	0.30508	0.60669	0.63176	0.4498	0.48347	-0.09421	1.26794	1.71335	1.14312	1.4482	1.65563	2.26232	1.51366	2.14542	1.13379	1.58359	1.44222	1.92569	0.55501	0.4608	PF3D7_0202000	584	T	___3	GAT(1)KEAS(0.976)T(0.022)T(0.002)EGATK	3	TSKEATKEASTSKGATKEASTTEGATKGAST	PF02_0020;PFB0100c
PF3D7_1122800	CDPK6	calcium-dependent protein kinase 6	No	0.44497	0.11913	-0.00942	0.348142	0.11338	0.17904	-0.27028	-1.60917	-1.1642	-1.43367	-1.31454	-1.2383	-1.24772	-1.32767	-0.979528	-1.3458	-1.23242	-1.32911	-1.15007	-1.20794	-1.47822	PF3D7_1122800	168	S	___1	NILDS(1)HNINK	5	MLNNYSRVNIKNILDSHNINKRELYNKHNNN	PF11_0239
PF3D7_1346400		conserved Plasmodium protein, unknown function	No	0.443915	-0.117771	0.09394	0.145096	0.09218	-0.187481	-0.17418	-0.285065	0.15885	0.60755	0.489779	0.486071	0.580011	0.602295	0.747391	0.64678	0.73896	0.852621	0.66514	0.78513	0.61095	PF3D7_1346400	2103	S	___1	RS(0.5)S(0.5)KEYILSNEK	2	NNTKENEDTNDIAKRSSKEYILSNEKKDTKT	MAL13P1.234
PF3D7_1346400		conserved Plasmodium protein, unknown function	No	0.443915	-0.117771	0.09394	0.145096	0.09218	-0.187481	-0.17418	-0.285065	0.15885	0.60755	0.489779	0.486071	0.580011	0.602295	0.747391	0.64678	0.73896	0.852621	0.66514	0.78513	0.61095	PF3D7_1346400	2104	S	___1	RS(0.5)S(0.5)KEYILSNEK	3	NTKENEDTNDIAKRSSKEYILSNEKKDTKTE	MAL13P1.234
PF3D7_0401800	PfD80	Plasmodium exported protein (PHISTb), unknown function	Yes	0.443405	0.262289	0.06336	0.768046	0.314539	0.31413	0.02255	0.301245	0.74465	0.562531	0.82482	2.87886	2.94222	0.387104	1.15515	0.29151	0.606049	0.46567	0.7798	0.302519	0.325069	PF3D7_0401800	282	S	___2	LPSTGS(0.98)T(0.019)IRFPSTGSSR	6	TGSTSGSTTRLPSTGSTIRFPSTGSSRLEDY	MAL4P1.16;PFD0080c
PF3D7_1334500	MSRP6	MSP7-like protein	Yes	0.44232	0.53769	0.02536	-0.09615	0.10287	0.46319	0.09401	-3.03074	-2.58842	-2.52224	-1.98455	-2.11496	-2.0896	-2.0877	-2.18385	-2.50306	-2.40019	-2.80363	-2.34044	-2.49869	-2.40468	PF3D7_1334500	407	Y	___1	NHS(0.11)NY(0.102)NY(0.102)KPINQENLS(0.134)MY(0.553)FNNNNK	18	SNYNYKPINQENLSMYFNNNNKKKNKKNSQK	PF13_0192
PF3D7_1464600	UIS2	serine/threonine protein phosphatase UIS2, putative	No	0.44228	0.127928	0.426521	0.253117	-0.12626	0.262959	0.321961	-1.0327	-0.59042	-0.938299	-0.810371	-1.1697	-0.743179	-0.839186	-0.586069	-2.95126	-3.07752	-0.965479	-0.70252	-1.16911	-0.847149	PF3D7_1464600	738	S	___1	SIS(0.003)S(0.997)VEER	4	ESNTSINEKEEKSISSVEERANLYEDDEEND	PF14_0614
PF3D7_0217500	CDPK1	calcium-dependent protein kinase 1	No	0.441946	0.132488	-0.261471	0.271545	-0.04952	-0.058521	-0.19881	-0.340805	0.101141	0.52586	0.658348	0.822941	0.56147	0.729815	1.00136	0.86989	0.82037	0.957111	0.89859	1.18897	0.99016	PF3D7_0217500	406	S	___1	S(1)FKNELGELK	1	QLDKKELIEGYNILRSFKNELGELKNVEEEV	PF02_0166;PFB0815w
PF3D7_1474000		probable protein, unknown function	No	0.441795	0.317929	0.408222	0.857861	0.23702	0.457349	0.54987	-0.941095	-0.4993	-1.19229	-0.874361	-1.29931	-0.891088	-1.11147	-0.253609	-1.20189	-0.96487	-1.25452	-0.797171	-1.40466	-0.85479	PF3D7_1474000	410	T	___1	IT(1)DDDIPQEK	2	NNILGNENIFEYMKITDDDIPQEKHKFYISK	PF14_0708
PF3D7_1139300	ApiAP2	AP2 domain transcription factor, putative	No	0.441506	0.074789	0.10956	0.253185	-0.16852	0.298321	0.21678	0.167995	0.609501	-0.29665	-0.221861	-0.279209	-0.169649	0.0248356	0.278021	-0.06534	-0.23386	-0.41667	-0.118349	-0.18281	0.0339699	PF3D7_1139300	1534	S	___1	DNNIS(1)NEHK	5	IAETQSTHFLKDNNISNEHKSMETFYNENSY	PF11_0404
PF3D7_1417600		conserved Plasmodium protein, unknown function	No	0.44119	-0.14455	-0.19761	-0.54898	0.3764	-0.11173	0.24561	-3.38323	-2.94204	-2.709	-2.85355	-2.82021	-3.01782	-3.02077	-3.56975	-3.20684	-2.83044	-2.74562	-2.85735	-3.07824	-2.83263	PF3D7_1417600	2461	S	___1	EVCVNS(0.972)IS(0.028)QLIIYNK	6	KDEKKDTYNKEVCVNSISQLIIYNKCKDDEY	PF14_0175
PF3D7_1237900		conserved Plasmodium protein, unknown function	Yes	0.44037	-0.07555	0.20471	-0.15514	0.29275	0.21992	-0.05372	-2.01587	-1.5755	-2.2463	-2.32185	-2.30182	-2.09711	-1.79683	-1.95197	-1.86434	-1.57159	-2.44235	-2.22243	-1.96987	-2.02359	PF3D7_1237900	918	S	___1	EVS(1)NEENREDEMIR	3	NDNSKSVSGMGEREVSNEENREDEMIRNEEV	2277.t00367;MAL12P1.365;PFL1835w
PF3D7_1212900	BDP2	bromodomain protein 2, putative	No	0.44014	-0.26208	-0.29599	0.12743	0.3527	-0.03228	0.07373	-3.00368	-2.56354	-2.15104	-2.41312	-2.46426	-2.76025	-2.49454	-2.36711	-2.83716	-2.48446	-2.68363	-2.71591	-2.73935	-2.66562	PF3D7_1212900	887	S	___1	S(0.003)S(0.02)LIS(0.977)ANKVNNSSFSK	5	HMGRINLEHYKSSLISANKVNNSSFSKGKMG	2277.t00128;MAL12P1.127;PFL0635c
PF3D7_1466800		conserved Plasmodium protein, unknown function	No	0.440086	0.236307	0.45199	0.283705	0.31404	0.41908	-0.045829	-0.190685	0.249401	-0.594059	-0.357752	-0.724529	-0.272539	-0.426655	-0.14295	-0.48362	-0.16958	-0.77375	-0.35467	-0.35689	-0.402719	PF3D7_1466800	622	S	___2	NDAYKY(0.004)S(0.998)T(0.998)DS(1)DDIER	7	NSDLYNSMKNDAYKYSTDSDDIERRLTKGIE	PF14_0636
PF3D7_1008500		conserved Plasmodium membrane protein, unknown function	No	0.43994	-0.310711	-0.54042	-0.098334	-0.12866	-0.42729	-0.38176	-2.05553	-1.61559	-0.58984	-0.900551	-1.07456	-1.61498	-0.975386	-1.07372	-1.07565	-1.20431	-1.04209	-1.46938	-0.88076	-1.26252	PF3D7_1008500	551	S	___1	NICALTNASLLKS(0.591)S(0.409)DNEK	13	KIKNICALTNASLLKSSDNEKYEKVKSNINY	2296.t00400;PF10_0082
PF3D7_1206800		conserved Plasmodium protein, unknown function	No	0.43946	0.21848	0.14126	0.29319	0.21123	0.25532	0.22325	5.76452	6.20398	5.66153	5.88001	5.63561	5.77687	5.83433	6.12752	5.74317	5.9544	5.45033	5.70565	5.76844	5.99169	PF3D7_1206800	410	S	___1	YCDES(1)DDEDIYTDNIIFSQIHGLK	5	IQLKLDKQFNRYCDESDDEDIYTDNIIFSQI	2277.t00069;MAL12P1.68;PFL0340w
PF3D7_0910200		conserved Plasmodium protein, unknown function	No	0.43899	0.13732	-0.13456	0.07207	0.24341	-0.28796	0.12528	-2.43727	-1.99828	-2.09695	-1.95963	-2.02936	-2.16392	-2.41576	-2.34369	-2.50421	-2.2608	-1.66253	-1.95049	-2.41836	-2.29308	PF3D7_0910200	2066	Y	___3	DQNES(0.944)EY(0.688)LS(0.722)DDS(0.647)DQHHVLNLK	7	NCIMEKLRKDQNESEYLSDDSDQHHVLNLKM	PFI0495w
PF3D7_1436300	PTEX150	translocon component PTEX150	No	0.438856	0.14154	0.36526	0.478611	0.52249	0.16473	0.08685	-0.646465	-0.207609	-1.28972	-1.14818	-1.35831	-0.99305	-1.22979	-0.751179	-1.24359	-0.7211	-1.39655	-1.23182	-3.1288	-3.04195	PF3D7_1436300	549	S	___1	MS(0.006)VS(0.801)T(0.194)HNK	4	SSSQFDNNKKNKMSVSTHNKKSKNLMDSLDL	PF14_0344;Pf112
PF3D7_1322200		conserved Plasmodium protein, unknown function	No	0.43834	0.06172	-0.61875	-0.05505	-0.20893	-0.10658	-0.3049	-2.50131	-2.06297	-1.92347	-1.86175	-1.74831	-2.36706	-1.97262	-2.02767	-1.86019	-2.06912	-1.91669	-2.02327	-1.80132	-2.10622	PF3D7_1322200	1164	T	___2	HREKDT(1)FINNT(1)NDMNNNINQQNK	6	HKEKDTETERHREKDTFINNTNDMNNNINQQ	MAL13P1.123;MAL13P1.124
PF3D7_1322200		conserved Plasmodium protein, unknown function	No	0.43834	0.06172	-0.61875	-0.05505	-0.20893	-0.10658	-0.3049	-2.50131	-2.06297	-1.92347	-1.86175	-1.74831	-2.36706	-1.97262	-2.02767	-1.86019	-2.06912	-1.91669	-2.02327	-1.80132	-2.10622	PF3D7_1322200	1169	T	___2	HREKDT(1)FINNT(1)NDMNNNINQQNK	11	TETERHREKDTFINNTNDMNNNINQQNKKDE	MAL13P1.123;MAL13P1.124
PF3D7_0401800	PfD80	Plasmodium exported protein (PHISTb), unknown function	Yes	0.43773	0.31187	-0.04517	0.545054	0.25648	0.24996	0.14056	1.52996	1.96769	1.25744	1.56931	2.0355	1.99033	0.958216	1.50327	1.41895	1.67543	1.34276	1.59272	1.24721	1.38777	PF3D7_0401800	135	S	___3	S(1)AS(1)AAS(0.956)T(0.036)T(0.007)R	3	STASTASAASTTRSASAASTTRSASAASTTR	MAL4P1.16;PFD0080c
PF3D7_1467600		conserved Plasmodium protein, unknown function	No	0.43763	0.34703	0.40836	0.565	0.37522	0.36935	0.26053	2.73442	3.17205	2.60241	2.94944	2.4022	2.81056	2.57372	3.13872	2.45563	2.83085	2.37559	2.74494	2.44024	2.70077	PF3D7_1467600	385	S	___2	SSEDYEKY(0.003)ILS(0.897)S(0.897)S(0.203)HEDEAK	11	KKESKSSEDYEKYILSSSHEDEAKTWTIVQK	PF14_0644
PF3D7_1429900	WRN	ADP-dependent DNA helicase RecQ	No	0.43761	-0.01739	0.45051	0.4504	0.54614	-0.11471	0.25072	-2.48219	-2.04458	-2.40369	-2.42108	-2.92157	-2.47106	-2.68748	-2.23708	-2.83951	-2.29337	-2.53937	-2.65408	-2.67728	-2.42656	PF3D7_1429900	1216	S	___1	RDES(0.846)ET(0.154)GVQGNVTHVK	4	KHDDIFSNFCYKRDESETGVQGNVTHVKKDI	PF14_0278
PF3D7_0509500		ERCC4 domain-containing protein, putative	No	0.436751	0.10094	-0.02349	0.04952	0.00834	0.14904	-0.13613	-1.2559	-0.819149	-1.33583	-1.23489	-1.24563	-1.26912	-1.32192	-1.2724	-1.16048	-1.15214	-1.35869	-1.20965	-1.25503	-1.39116	PF3D7_0509500	434	S	___1	VFS(1)PNANPHHFVS	3	RKLGKALSRKIYRVFSPNANPHHFVS_____	MAL5P1.96;PFE0470w
PF3D7_1478600	PTP3	EMP1-trafficking protein	Yes	0.436261	0.40848	0.32681	0.34086	0.1404	0.00644	0.25739	-1.26373	-0.827469	-2.46287	-2.05439	-1.18114	-0.85433	-1.35475	-1.01389	-1.20185	-1.06145	-1.16704	-1.1606	-1.58149	-1.3241	PF3D7_1478600;PF3D7_1477000	1030;775	S	___1	GIDDEES(0.5)S(0.5)NKGK	7	NKIAKTVLKGIDDEESSNKGKNENKKKKKKD	PF14_0758
PF3D7_1118500	NOP56	nucleolar protein 56, putative	No	0.4362	-0.06253	-0.40104	-0.30363	-0.66004	-0.58926	0.78453	-2.85867	-2.42247	-2.74929	-2.81182	-2.56795	-2.96899	-2.49152	-2.79515	-2.29253	-2.95257	-2.81438	-3.40364	-2.98423	-2.1997	PF3D7_1118500	473	S	___1	HDEDQHS(1)EHS(1)HQDQDEQEEKEKEK	7	NKKNKNKRKHDEDQHSEHSHQDQDEQEEKEK	PF11_0191
PF3D7_1467600		conserved Plasmodium protein, unknown function	No	0.43584	0.29498	0.34577	0.46808	0.35629	0.37861	0.2458	2.08834	2.52418	1.89122	2.1862	1.64784	1.99361	1.90895	2.37703	1.76807	2.12436	1.54499	1.9236	1.79423	2.04003	PF3D7_1467600	387	S	___2	Y(0.001)ILS(0.092)S(0.938)S(0.969)HEDEAK	6	ESKSSEDYEKYILSSSHEDEAKTWTIVQKSD	PF14_0644
PF3D7_1440100		conserved Plasmodium protein, unknown function	No	0.43538	-0.161821	-0.21214	0.25671	-0.339521	0.00794	-0.13952	-1.41096	-0.97558	-0.36171	-0.523531	-0.8342	-1.04634	-1.30112	-1.04441	-0.868589	-1.20811	-1.57558	-1.56764	-1.20199	-1.34151	PF3D7_1440100	448	S	___3	GS(1)NYGNIDAR	2	QDMNNRNNYPFEPRGSNYGNIDARSDVVVGS	PF14_0380
PF3D7_0409100	PRPF31	U4/U6 small nuclear ribonucleoprotein PRP31, putative	No	0.43518	0.42218	0.65815	0.19252	0.78154	0.44862	0.36516	-3.42809	-2.99291	-3.73637	-3.31419	-4.20055	-3.5424	-3.80562	-3.6131	-4.11154	-3.33	-3.60927	-3.16065	-3.54526	-3.1801	PF3D7_0409100	500	T	___2	NLNVHS(0.252)S(0.24)GAT(0.223)GGLS(0.211)S(0.215)S(0.216)LIFT(0.642)PLQGIELYNPSLINAK	20	HSSGATGGLSSSLIFTPLQGIELYNPSLINA	MAL4P2.27;PFD0450c
PF3D7_0819500		conserved protein, unknown function	No	0.43498	0.089569	-0.26494	0.21618	0.0057	-0.03491	-0.16006	-1.87523	-1.44025	-1.02227	-0.932701	-1.13201	-1.39695	-1.15624	-0.94006	-1.31598	-1.31028	-1.03563	-1.07054	-1.13915	-1.29921	PF3D7_0819500	29	S	___2	LQICNGKNNS(0.661)S(0.661)S(0.661)ENENT(0.014)LS(0.002)S(0.001)K	11	EQNVKLQICNGKNNSSSENENTLSSKYFRKE	MAL8P1.63
PF3D7_0702500		Plasmodium exported protein, unknown function	Yes	0.43451	0.62977	0.34135	0.47301	0.32797	0.21436	0.38781	1.44802	1.88253	1.68531	2.31508	2.00345	2.3448	2.07582	2.54883	1.78223	2.1102	2.48335	2.69771	1.34481	1.73262	PF3D7_0702500	167	S	___2	NS(0.168)S(0.832)QHS(1)VGS(0.998)HS(0.002)VSSQEHK	9	GSNSDGRNSSQHSVGSHSVSSQEHKKEHSTH	PF07_0008
PF3D7_1237700		conserved protein, unknown function	No	0.43439	-0.0535	-0.01673	-0.10798	-0.24449	-0.341	0.06601	-1.81335	-1.37896	-1.80009	-1.85359	-1.70374	-1.72047	-1.82442	-1.9324	-1.55837	-1.80286	-1.48856	-1.82956	-1.73764	-1.67163	PF3D7_1237700	77	S	___1	GVPLPES(0.5)AS(0.5)EAKK	7	LLRSLKNMKGVPLPESASEAKKLLEEMKNSE	2277.t00365;MAL12P1.363;PFL1825w
PF3D7_1149000	Pf332	antigen 332, DBL-like protein	Yes	0.43412	0.47962	0.57172	1.0093	0.22087	0.28866	0.66588	-3.04556	-2.61144	-3.19202	-2.7124	-2.57794	-2.00622	-3.27118	-2.26188	-3.52871	-3.30784	-2.80486	-2.5162	-4.18615	-3.52027	PF3D7_1149000	2551	S	___1	EESVTEEIVRQEES(0.923)T(0.038)T(0.038)EK	14	EKEESVTEEIVRQEESTTEKIVKDVSPTEDF	PF11_0506;PF11_0507
PF3D7_1008000	HDA2	histone deacetylase 2	No	0.43362	-0.23218	0.03442	-0.29372	0.11504	-0.22821	-0.27312	-2.99953	-2.56591	-2.55809	-2.79027	-2.85697	-2.82255	-2.52044	-2.81416	-2.57977	-2.46473	-2.62489	-2.8531	-2.71682	-2.98994	PF3D7_1008000	2378	T	___1	ELYLSNT(0.001)DVT(0.276)NDT(0.723)V	13	RIKELYLSNTDVTNDTV______________	PF10_0078
PF3D7_1359100		riboflavin kinase / FAD synthase family protein, putative	No	0.43337	0.45935	0.34994	0.51376	0.25269	0.32338	0.08967	-1.93863	-1.50526	-1.90215	-1.4428	-1.80629	-1.45635	-1.95035	-1.43659	-2.20262	-1.94993	-1.96305	-1.63967	-1.87086	-1.78119	PF3D7_1359100	149	S	___1	QS(0.198)HT(0.198)EIS(0.51)LS(0.094)DYANKEIAINNNINNK	7	DVDKLEEGRQSHTEISLSDYANKEIAINNNI	MAL13P1.292
PF3D7_1122500	KIC10	conserved Plasmodium protein, unknown function	No	0.43284	0.0145	-0.0301	-0.001093	-0.0427	-0.01065	-0.163399	-1.09106	-0.65822	-0.96628	-0.95178	-1.2594	-1.2895	-0.983246	-0.984339	-0.83777	-0.88047	-1.32938	-1.34003	-0.886711	-1.05011	PF3D7_1122500	857	T	___1	NFFFS(0.257)FNT(0.996)DS(0.747)EDY(0.001)NNK	8	NYNKNKKRNFFFSFNTDSEDYNNKYLNNSSF	PF11_0233
PF3D7_0801700	SENP2	sentrin-specific protease 2, putative	No	0.432346	0.286319	0.194721	0.541806	0.154919	0.010231	0.29607	-0.935375	-0.503029	-0.968	-0.681681	-0.92198	-0.727259	-0.979525	-0.437719	-1.03257	-0.877651	-0.86936	-0.859129	-1.03447	-0.7384	PF3D7_0801700	921	S	___1	QS(0.009)DS(0.99)ISIR	4	KKYMHNPQPYNKQSDSISIRNTESINEENIS	MAL8P1.157
PF3D7_0500800	MESA	mature parasite-infected erythrocyte surface antigen	Yes	0.432337	0.195198	0.49299	0.542816	0.42063	0.09782	0.557051	-0.248116	0.184221	-0.496309	-0.301111	-0.663349	-0.170359	-0.528065	0.0147514	-0.401291	0.0193386	-0.35317	-0.25535	-0.70854	-0.151489	PF3D7_0500800	404	S	___1	ES(0.222)S(0.588)EET(0.19)KDDKPEENEK	3	PKKLTEQEENGTKESSEETKDDKPEENEKKA	MAL5P1.9;PFE0040c
PF3D7_1372400	ACS4	acyl-CoA synthetase	Yes	0.43199	-0.0713	0.32945	-0.05665	-0.03798	-0.04494	0.03271	-2.41246	-1.98047	-1.80525	-1.87655	-2.31403	-1.98458	-1.729	-1.78565	-1.49244	-1.53042	-1.61496	-1.6599	-1.66496	-1.63225	PF3D7_1372400	747	S	___2	LS(0.123)GS(0.872)S(0.463)T(0.328)GS(0.214)MNNGER	4	YIDAVKKKYEEKLSGSSTGSMNNGERCEKKD	MAL13P1.485
PF3D7_0206300	AROM	pentafunctional AROM polypeptide, putative, pseudogene	No	0.43186	-0.18451	0.34015	-0.03734	0.13252	0.71339	0.07868	-1.57018	-1.13832	-1.37673	-1.56124	-1.74339	-1.40324	-1.50768	-1.54502	-1.60045	-1.46793	-1.88255	-1.16916	-1.6242	-1.54552	PF3D7_0206300	741	S	___2	TNIININENS(0.001)IY(0.012)LIDS(0.993)S(0.993)DKENDRPMS(0.001)S(0.001)K	16	TNIININENSIYLIDSSDKENDRPMSSKRKR	PF02_0059;PF02_0060;PF3D7_0206400;PFB0279w;PFB0280w
PF3D7_0206300	AROM	pentafunctional AROM polypeptide, putative, pseudogene	No	0.43186	-0.18451	0.34015	-0.03734	0.13252	0.71339	0.07868	-1.57018	-1.13832	-1.37673	-1.56124	-1.74339	-1.40324	-1.50768	-1.54502	-1.60045	-1.46793	-1.88255	-1.16916	-1.6242	-1.54552	PF3D7_0206300	742	S	___2	TNIININENS(0.001)IY(0.012)LIDS(0.993)S(0.993)DKENDRPMS(0.001)S(0.001)K	17	NIININENSIYLIDSSDKENDRPMSSKRKRE	PF02_0059;PF02_0060;PF3D7_0206400;PFB0279w;PFB0280w
PF3D7_1467600		conserved Plasmodium protein, unknown function	No	0.43171	0.14737	0.27897	0.63223	0.25743	0.38016	0.19698	-1.90432	-1.47261	-1.91054	-1.76317	-2.18243	-1.90346	-2.10017	-1.46794	-2.30425	-2.04682	-2.11608	-1.73592	-2.16646	-1.96948	PF3D7_1467600	2	S	___1	S(0.992)DILY(0.008)GNSLSNGK	1	______________MSDILYGNSLSNGKKSK	PF14_0644
PF3D7_0702500		Plasmodium exported protein, unknown function	Yes	0.43162	0.19973	0.28632	0.55294	0.2875	0.3461	0.08941	9.52423	9.95585	9.21442	9.41415	9.33138	9.6177	9.46956	10.0225	9.24552	9.53302	8.89851	9.24461	7.29806	7.38747	PF3D7_0702500	224	S	___1	SFS(0.999)GS(0.001)K	3	HYSLGGQPSSSGRSFSGSKYNTSNLASSSTT	PF07_0008
PF3D7_0626800	PyrK	pyruvate kinase	No	0.43092	-0.01802	0.12734	0.35178	0.05704	-0.00202	-0.02692	1.39367	1.82459	2.24152	2.2235	1.91099	2.03833	2.08117	2.43295	2.08751	2.14455	2.08514	2.08312	2.34282	2.3159	PF3D7_0626800	9	S	___1	NS(1)AAGASMQSAANITLR	2	_______MSSFKYKNSAAGASMQSAANITLR	2270.t00155;MAL6P1.160;PFF1300w
PF3D7_0910200		conserved Plasmodium protein, unknown function	No	0.4304	0.19687	0.14193	0.23493	0.26273	0.3208	0.10256	-1.53666	-1.10626	-1.34012	-1.14325	-1.58214	-1.44021	-1.4495	-1.21457	-1.42904	-1.16631	-1.75359	-1.43279	-1.43857	-1.33601	PF3D7_0910200	276	S	___1	S(0.005)YENS(0.993)Y(0.002)DNFNDYDLFGINSPIEK	5	EEQENLYLCNKSYENSYDNFNDYDLFGINSP	PFI0495w
PF3D7_0323100		conserved Plasmodium protein, unknown function	No	0.430056	0.145588	0.339401	0.621807	0.447299	0.29611	-0.082779	-0.665205	-0.235149	-0.89971	-0.754122	-1.05154	-0.712139	-0.872246	-0.250439	-1.03486	-0.587561	-1.25407	-0.95796	-0.924591	-1.00737	PF3D7_0323100	1170	S	___1	NNVSNDCVNNS(1)DCNSAYYNILR	11	DNNIRNNVSNDCVNNSDCNSAYYNILREEKY	MAL3P7.37;PFC1030w
PF3D7_0936800		Plasmodium exported protein (PHISTc), unknown function	Yes	0.429966	0.217419	0.267519	0.557756	0.355697	0.198879	0.150061	0.483204	0.91317	0.257101	0.47452	0.330221	0.59774	0.405945	0.963701	0.262871	0.618568	0.45236	0.651239	0.390049	0.54011	PF3D7_0936800	275	S	___1	GYLGEVES(1)ETIKK	8	HSRGIFAKGYLGEVESETIKKKTEHHENVNE	PFI1780w
PF3D7_0803100	UTP14	U3 small nucleolar RNA-associated protein 14, putative	No	0.4299	-0.34806	0.31673	-0.05594	-0.25216	0.05117	0.08572	-3.44462	-3.01472	-2.74455	-3.09261	-3.20637	-2.88964	-3.29774	-3.35368	-2.82895	-3.08111	-2.94494	-2.89377	-3.13673	-3.05101	PF3D7_0803100	922	T	___1	TDILHIDDVEDIT(0.965)DVIS(0.023)GY(0.012)DEEDNEK	13	LKKTDILHIDDVEDITDVISGYDEEDNEKNG	PF08_0127
PF3D7_0918900	gammaGCS	gamma-glutamylcysteine synthetase	No	0.42957	0.05347	0.07301	0.09834	0.31256	0.17814	-0.08544	1.65071	2.08028	1.26937	1.32284	1.13092	1.20393	1.38614	1.48448	1.36333	1.67589	0.766541	0.944681	1.43213	1.34669	PF3D7_0918900	1042	T	___2	T(1)IY(0.001)EES(0.987)MDNT(0.013)VEFAK	1	EVLKDDQDYCTCTRRTIYEESMDNTVEFAKK	PFI0925w
PF3D7_1139100		RNA-binding protein, putative	No	0.428421	0.23417	0.425501	0.200061	0.28174	0.22605	0.19822	-1.41774	-0.989319	-1.26023	-1.02606	-1.37558	-0.950079	-1.19165	-0.991589	-1.43826	-1.15652	-1.20106	-0.97501	-1.34705	-1.14883	PF3D7_1139100	808	S	___1	VMDS(0.002)PS(0.998)ESNTGLLSSFDFR	6	NNENNMMNEKVMDSPSESNTGLLSSFDFRSH	PF11_0402
PF3D7_0302500	CLAG3.1	cytoadherence linked asexual protein 3.1	Yes	0.427866	0.404888	0.238849	0.465098	0.260238	0.36964	0.22388	-0.402216	0.02565	-0.0840492	0.320839	-0.152849	0.0860004	-0.0537357	0.411362	-0.328779	-0.0685406	-0.20652	0.16312	-0.43881	-0.21493	PF3D7_0302500	1325	S	___1	MS(0.58)T(0.42)YVDDFAFFDDCGK	2	NLRRYDMENAFKNKMSTYVDDFAFFDDCGKN	MAL3P1.5;PFC0120w
PF3D7_0830500	TryThrA	sporozoite and liver stage tryptophan-rich protein, putative	Yes	0.42777	0.21065	0.30799	0.20755	-0.07249	-0.68501	0.30557	-2.18431	-1.75654	-2.23102	-2.02037	-2.05906	-1.75107	-2.11481	-1.90726	-2.11836	-2.19085	-1.61217	-2.29718	-2.53673	-2.23116	PF3D7_0830500	438	S	___1	S(0.039)DLES(0.96)IMEEDENEYNS(0.001)FDENEEENDEK	5	ILKFFPLFNYKSDLESIMEEDENEYNSFDEN	PF08_0003
PF3D7_0730900	PTP4	EMP1-trafficking protein	Yes	0.427654	0.413229	-0.17219	0.614166	0.173128	0.38433	-0.04398	-0.649734	-0.22208	-1.01849	-0.605261	-2.54594	-2.71813	-0.620565	-0.00639915	-0.845329	-0.672201	-1.2086	-0.82427	-0.67375	-0.71773	PF3D7_0730900	334	S	___1	VNTTNNAPNVIKS(0.956)NT(0.044)HGGMNNK	13	NNKVNTTNNAPNVIKSNTHGGMNNKVNTTNN	MAL7P1.171
PF3D7_0302100	SRPK1	serine/threonine protein kinase	No	0.42765	0.25217	0.34396	0.46689	0.26994	0.45117	0.27984	2.31812	2.74577	2.39043	2.6426	2.28305	2.62701	2.24677	2.71366	2.1216	2.39154	2.0512	2.50237	2.08976	2.3696	PF3D7_0302100	1201	T	___1	RDINFKECT(1)PR	9	IYILQNKRDINFKECTPRNNINKEIKSDKYQ	MAL3P1.1;PFC0105w
PF3D7_1212700	EIF3A	eukaryotic translation initiation factor 3 subunit A, putative	No	0.42758	-0.08231	0.54728	0.45477	-0.13559	0.14182	0.22144	-1.58855	-1.16097	-1.3077	-1.39001	-1.8523	-1.30502	-1.86979	-1.41502	-1.68999	-1.82558	-1.84669	-1.70487	-1.69671	-1.47527	PF3D7_1212700	1035	T	___2	SSIDDDLT(1)WR	8	RSERSHRKSSIDDDLTWRRGDKGGSQNGDDS	2277.t00126;MAL12P1.125;PFL0625c
PF3D7_1036800	ACT	acetyl-CoA transporter, putative	No	0.42707	0.13977	-0.13879	-0.02406	-0.12886	-0.17226	0.12874	-2.42994	-2.00287	-2.19042	-2.05065	-1.68569	-1.82448	-1.78973	-1.81379	-1.95749	-2.08635	-1.76446	-1.93672	-1.87693	-1.74819	PF3D7_1036800	321	T	___1	INNQIRT(1)NEHIK	7	NAKMNYPKKINNQIRTNEHIKINDIKQTNIQ	PF10_0360
PF3D7_1410300		WD repeat-containing protein, putative	No	0.42603	-0.23165	-0.24585	0.09628	0.1574	-0.60361	-0.48201	-3.38741	-2.96138	-3.60859	-3.84024	-3.70046	-3.94631	-3.87584	-3.77956	-3.63115	-3.47375	-3.11091	-3.71452	-3.12202	-3.60403	PF3D7_1410300	3722	S	___1	GIT(0.005)FY(0.02)S(0.601)AS(0.124)DS(0.124)LNS(0.124)DINEFS(0.001)YK	6	FNDFNKDIRKGITFYSASDSLNSDINEFSYK	PF14_0101
PF3D7_0210600	CERLI1	conserved Plasmodium protein, unknown function	No	0.42593	-0.27588	0.27474	0.1143	0.07605	0.20337	-0.16355	-3.42529	-2.99936	-2.6414	-2.91728	-2.87216	-2.59742	-2.58704	-2.47274	-2.71771	-2.64166	-2.4807	-2.27733	-2.34634	-2.50989	PF3D7_0210600	424	Y	___2	VEVLS(1)DMDNEENY(0.734)MNS(0.266)GDLGPVFK	13	KKKVEVLSDMDNEENYMNSGDLGPVFKDMSK	PF02_0099;PFB0475c
PF3D7_1107800	ApiAP2	AP2 domain transcription factor, putative	No	0.42573	0.40152	0.49701	0.32666	0.24898	0.19535	0.35143	1.50682	1.93255	1.52798	1.9295	1.4215	1.91851	1.57688	1.90354	1.50698	1.75596	1.55257	1.74792	1.38212	1.73355	PF3D7_1107800	1497	S	___1	GVYFS(0.003)KS(0.997)PR	7	VNPNDDKVKGVYFSKSPRGVGKWNAYFQIAN	PF11_0091
PF3D7_1328300		conserved Plasmodium protein, unknown function	No	0.42542	-0.06227	0.04492	-0.01148	-0.18159	0.27974	-0.13712	-2.10723	-1.68181	-1.63352	-1.69579	-1.74899	-1.70407	-1.76534	-1.77682	-1.67721	-1.8588	-1.86066	-1.58092	-1.62151	-1.75863	PF3D7_1328300	52	S	___1	EVELMETIENLS(0.008)DDIGS(0.008)NNFS(0.036)Y(0.024)DS(0.913)NDS(0.009)S(0.002)K	24	ENLSDDIGSNNFSYDSNDSSKIHNRKNNDKS	PF13_0154
PF3D7_0513800	RAB1a	ras-related protein Rab-1A	No	0.425316	-0.17717	-0.07	-0.014255	0.055909	-0.08046	-0.102709	-0.871065	-0.445749	-0.6597	-0.83687	-0.763639	-0.833639	-0.950375	-0.96463	-0.75775	-0.701841	-0.7917	-0.87216	-0.790991	-0.8937	PF3D7_0513800	150	S	___1	ELNIS(1)FIETSAK	5	ITTMEGQNKAKELNISFIETSAKDATNVELA	MAL5P1.139;PFE0690c
PF3D7_1145100	SEC21	coatomer subunit gamma, putative	No	0.424896	0.246868	0.340939	0.636155	0.298201	0.251139	0.25545	0.510294	0.93519	0.352591	0.599459	0.395521	0.73646	0.370325	1.00648	0.242689	0.54089	0.381151	0.63229	0.1982	0.45365	PF3D7_1145100	745	S	___1	DYVS(0.012)S(0.988)PFINK	5	QIIASNDLNNKDYVSSPFINKKNKTSYNEIP	PF11_0463
PF3D7_0303200		HAD superfamily protein, putative	No	0.424684	-0.120041	-0.12439	-0.137255	0.0871811	0.080889	-0.450899	-0.474464	-0.0497799	0.0769806	-0.0430603	-0.321159	-0.445549	-0.028965	-0.16622	-0.00521088	0.0819702	-0.632429	-0.55154	0.18664	-0.264259	PF3D7_0303200	688	S	___1	S(0.021)HS(0.979)KGDQDAIFDDDIQNR	3	DDNNNHNDNNNKRSHSKGDQDAIFDDDIQNR	MAL3P1.12;PFC0150w
PF3D7_0708400	HSP90	heat shock protein 90	No	0.42434	0.04107	0.47257	0.72306	-0.24215	0.46469	0.15803	-2.87839	-2.45405	-2.1884	-2.14733	-2.76637	-2.2938	-3.00333	-2.28027	-2.82218	-3.06433	-2.95387	-2.48918	-3.09526	-2.93723	PF3D7_0708400	733	T	___1	LGLSIDEEENNDIDLPPLEET(0.99)VDAT(0.008)DS(0.002)K	21	DEEENNDIDLPPLEETVDATDSKMEEVD___	PF07_0029
PF3D7_1353300		conserved Plasmodium protein, unknown function	No	0.42384	0.04833	-0.01182	0.20166	-0.43839	-0.48167	0.04512	-3.41456	-2.99072	-2.99366	-2.94533	-2.53561	-2.54743	-2.86555	-2.66389	-2.51743	-2.95582	-2.14023	-2.6219	-2.57327	-2.52815	PF3D7_1353300	1772	S	___2	NS(0.985)LNT(0.015)IEYFENNLSFFNK	2	RDNDNNINVEIYKKNSLNTIEYFENNLSFFN	PF13_0277
PF3D7_1353300		conserved Plasmodium protein, unknown function	No	0.42384	0.04833	-0.01182	0.20166	-0.43839	-0.48167	0.04512	-3.41456	-2.99072	-2.99366	-2.94533	-2.53561	-2.54743	-2.86555	-2.66389	-2.51743	-2.95582	-2.14023	-2.6219	-2.57327	-2.52815	PF3D7_1353300	1784	S	___2	NSLNTIEYFENNLS(1)FFNK	14	KKNSLNTIEYFENNLSFFNKIHKMNKKKDEY	PF13_0277
PF3D7_0922800		conserved Plasmodium protein, unknown function	No	0.423465	0.160139	0.151261	0.164837	-0.000971	0.076011	0.153721	0.189816	0.613281	0.40369	0.563829	0.54265	0.693911	0.487894	0.652731	0.50746	0.506489	0.49441	0.570421	0.353519	0.50724	PF3D7_0922800	164	S	___1	QVHPNIYYNNCLS(1)DVHEK	13	FIRQVHPNIYYNNCLSDVHEKNDRSKFEVLK	PFI1120c
PF3D7_0500800	MESA	mature parasite-infected erythrocyte surface antigen	Yes	0.423366	0.666859	0.4385	0.879776	0.70307	0.532341	0.437332	-0.614786	-0.19142	-0.93919	-0.272331	-2.00253	-1.56403	-0.620565	0.259211	-0.822901	-0.119831	-0.67684	-0.144499	-0.930481	-0.493149	PF3D7_0500800	342	S	___1	VS(0.905)GPY(0.075)ENS(0.02)ENSNVTSESEETK	2	VKITEESKDREGNKVSGPYENSENSNVTSES	MAL5P1.9;PFE0040c
PF3D7_0802200	1-CysPxn	1-cys peroxiredoxin	No	0.422975	0.106777	0.142891	0.261745	0.201099	0.2484	-0.11072	-0.800634	-0.377659	-0.543459	-0.436682	-0.70994	-0.567049	-0.822805	-0.56106	-0.73773	-0.536631	-0.788439	-0.540039	-0.53524	-0.64596	PF3D7_0802200	189	S	___1	CCILPS(1)VDNADLPK	6	TPVNWKEGDKCCILPSVDNADLPKLFKNEVK	PF08_0131
PF3D7_1317900	NOC4	small ribosomal subunit nuclear export protein, putative	No	0.4229	0.73891	-0.13943	-0.11987	0.03746	-0.12132	0.03789	-2.97038	-2.54748	-3.10135	-2.36244	-2.28567	-2.4251	-2.50739	-2.62726	-2.65497	-2.61751	-2.1755	-2.29682	-2.86272	-2.82483	PF3D7_1317900	93	S	___1	DS(1)IIFDIPR	2	INNFDEKLKYFFRKDSIIFDIPRKQKGYNKY	MAL13P1.93
PF3D7_1238500		conserved Plasmodium protein, unknown function	No	0.422761	0.15713	0.157351	0.192495	0.167789	0.133379	0.12252	-1.05783	-0.635069	-0.67071	-0.51358	-0.61311	-0.455759	-0.620674	-0.428179	-0.83671	-0.668921	-0.437799	-0.30442	-0.816801	-0.694281	PF3D7_1238500	693	S	___1	NLHES(1)DEQNIDILTDEPILLNLNNEGSTNK	5	DNNYPLNENQKNLHESDEQNIDILTDEPILL	2277.t00373;MAL12P1.371;PFL1865w
PF3D7_0317000		proteasome subunit alpha type-3, putative	No	0.42234	0.39088	-0.79861	-0.11429	-0.02967	-0.98575	-0.01254	-4.90622	-4.48388	-4.36052	-3.96964	-4.48282	-5.28143	-4.68917	-4.80346	-4.86665	-4.89632	-4.08509	-5.07084	-4.36888	-4.38142	PF3D7_0317000	16	S	___1	AGLSAGYDLS(0.004)VS(0.19)T(0.162)FS(0.644)PDGR	15	MAGLSAGYDLSVSTFSPDGRLYQVEYIYKSI	MAL3P6.31;PFC0745c
PF3D7_1223100	PKAr	cAMP-dependent protein kinase regulatory subunit	No	0.42225	0.04178	0.23012	0.34673	0.15699	0.03824	-0.180199	-2.37969	-1.95744	-1.72325	-1.68147	-1.60302	-1.3729	-1.75189	-1.40516	-1.40542	-1.24843	-1.48775	-1.44951	-0.919441	-1.09964	PF3D7_1223100	83	S	___2	TDS(1)EILDGLDYSEMSK	3	SKKPSKTKIPITKTDSEILDGLDYSEMSKQV	2277.t00222;MAL12P1.222;PFL1110c
PF3D7_1223100	PKAr	cAMP-dependent protein kinase regulatory subunit	No	0.42225	0.04178	0.23012	0.34673	0.15699	0.03824	-0.180199	-2.37969	-1.95744	-1.72325	-1.68147	-1.60302	-1.3729	-1.75189	-1.40516	-1.40542	-1.24843	-1.48775	-1.44951	-0.919441	-1.09964	PF3D7_1223100	79	T	___2	IPIT(0.666)KT(0.666)DS(0.666)EILDGLDY(0.002)S(0.001)EMSK	4	GFSLSKKPSKTKIPITKTDSEILDGLDYSEM	2277.t00222;MAL12P1.222;PFL1110c
PF3D7_1223100	PKAr	cAMP-dependent protein kinase regulatory subunit	No	0.42225	0.04178	0.23012	0.34673	0.15699	0.03824	-0.180199	-2.37969	-1.95744	-1.72325	-1.68147	-1.60302	-1.3729	-1.75189	-1.40516	-1.40542	-1.24843	-1.48775	-1.44951	-0.919441	-1.09964	PF3D7_1223100	81	T	___2	IPIT(0.666)KT(0.666)DS(0.666)EILDGLDY(0.002)S(0.001)EMSK	6	SLSKKPSKTKIPITKTDSEILDGLDYSEMSK	2277.t00222;MAL12P1.222;PFL1110c
PF3D7_0113200		Plasmodium exported protein, unknown function	Yes	0.42206	0.35479	0.32256	0.32652	0.23896	0.11252	0.11487	1.93301	2.35507	1.92855	2.28334	1.90799	2.23055	2.08587	2.41239	2.01972	2.25868	2.35313	2.46565	1.98799	2.10286	PF3D7_0113200	365	S	___1	SENENDDES(1)DYDDDEELQGHSVVYNDK	9	RTNNQHRSENENDDESDYDDDEELQGHSVVY	MAL1P3.08;PFA0630c
PF3D7_1140700		conserved Plasmodium protein, unknown function	No	0.42203	0.34163	0.34497	0.42434	0.42537	0.31027	0.16133	1.66627	2.0883	1.25434	1.59597	1.36328	1.70825	1.38342	1.80776	1.39714	1.82251	1.17055	1.48082	1.37283	1.53416	PF3D7_1140700	1003	S	___2	SYS(1)NNS(1)AYVNR	6	IVKNLFCNKKSYSNNSAYVNRGISEYAEENI	PF11_0418
PF3D7_0926100		protein kinase, putative	No	0.422026	0.133279	0.083501	0.187785	0.173859	0.193609	0.220512	0.811954	1.23398	0.889191	1.02247	0.86377	0.947271	0.855865	1.04365	0.836901	1.01076	0.876091	1.0697	0.769089	0.989601	PF3D7_0926100	811	S	___1	IQT(0.003)NES(0.997)EDIRK	6	NYKRLLSYQKIQTNESEDIRKNNDNYYMNNL	PFI1280c
PF3D7_1222000		tRNA-splicing ligase RtcB, putative	No	0.42196	0.26039	0.13606	0.42816	0.0837	0.2035	-0.16617	1.99143	2.41339	2.61188	2.87227	3.0268	3.16286	2.73801	3.16617	2.53379	2.61749	3.03703	3.24053	0.14473	-0.0214405	PF3D7_1222000	457	T	___2	EY(0.003)MY(0.003)VT(0.995)RKGAT(0.494)S(0.428)S(0.078)K	6	MYLDNNEIKKEYMYVTRKGATSSKKNQYGII	2277.t00212;MAL12P1.212;PFL1060c
PF3D7_0509900		conserved Plasmodium protein, unknown function	No	0.421955	-0.06975	0.136881	-0.071884	0.22369	-0.031389	-0.008678	-0.0333347	0.38862	0.59664	0.52689	0.135651	0.272532	0.375755	0.303871	0.40708	0.63077	0.34222	0.310831	0.507349	0.498671	PF3D7_0509900	2	S	___1	S(0.99)DY(0.009)EKGSSNDEVAEISR	1	______________MSDYEKGSSNDEVAEIS	MAL5P1.100;PFE0490w
PF3D7_1022000		RNA-binding protein, putative	No	0.421386	-0.0165615	0.194479	0.235827	-0.0080299	0.132879	0.132421	0.191195	0.612581	-0.03125	-0.0478115	0.0124512	0.20693	-0.0239449	0.211882	-0.0571709	-0.0652008	-0.298359	-0.16548	-0.152851	-0.0204296	PF3D7_1022000	704	S	___1	S(1)LLENEYK	1	SNTQHLSIPDTNSSKSLLENEYKNKFPLNNS	PF10_0214
PF3D7_0109400		tubulin-specific chaperone a, putative	No	0.4212	-0.14769	-0.0105	0.03807	-0.01581	-0.26273	0.14106	-3.60651	-3.18531	-3.01892	-3.16661	-2.88719	-2.89769	-3.12772	-3.08965	-3.22458	-3.24039	-2.84828	-3.11101	-3.20153	-3.06047	PF3D7_0109400	153	S	___1	KS(0.006)VIS(0.988)EPVLY(0.006)QMEECIDI	5	HIKDATLPSSKKSVISEPVLYQMEECIDI__	MAL1P2.21;PFA0460c
PF3D7_1149000	Pf332	antigen 332, DBL-like protein	Yes	0.420906	0.48246	0.269661	0.103245	0.862049	0.32441	0.197059	-0.505745	-0.0848389	-0.95392	-0.47146	-0.9429	-0.673239	-0.749914	-0.646669	-1.45812	-0.596071	-1.33292	-1.00851	-1.06694	-0.869881	PF3D7_1149000	4734	S	___1	QGS(0.938)VT(0.062)EEIVEEEELDTEEVLEDK	3	EEDKSVIEEAVEKQGSVTEEIVEEEELDTEE	PF11_0506;PF11_0507
PF3D7_0822900		conserved Plasmodium protein, unknown function	No	0.42048	0.30885	0.1007	-0.01519	0.04486	-0.12137	-0.61547	1.18394	1.60442	1.66882	1.97767	1.85394	1.95464	2.16545	2.15026	1.88874	1.9336	2.28784	2.16647	2.62081	2.00534	PF3D7_0822900	987	S	___1	QS(0.035)S(0.965)MTNSINSK	3	PEYQNSNEQYHQKQSSMTNSINSKSNIYNNS	PF08_0035
PF3D7_0826700	RACK1	receptor for activated c kinase	No	0.42042	-0.09958	-0.26666	0.16991	0.39718	-0.09114	-0.10842	-2.14398	-1.72356	-1.38131	-1.48089	-1.51036	-1.77702	-1.61413	-1.44422	-1.86158	-1.4644	-1.55804	-1.64918	-1.45394	-1.56236	PF3D7_0826700	208	T	___1	NLEGHTGVLNT(0.012)VT(0.506)IS(0.24)PDGS(0.24)LCAS(0.001)GGK	13	LNKNLEGHTGVLNTVTISPDGSLCASGGKDG	PF08_0019
PF3D7_1230200		vacuolar transporter chaperone, putative, pseudogene	No	0.420076	0.155868	0.000551	0.032887	0.119999	0.096051	-0.042538	-0.337816	0.0822601	0.570721	0.726589	0.36689	0.367441	0.524185	0.557072	0.31139	0.431389	0.54512	0.641171	0.447199	0.404661	PF3D7_1230200	944	S	___1	YSNNFKDIS(1)IK	9	NINKFNKYSNNFKDISIKNTSLIYDNNLYEP	2277.t00291;MAL12P1.291;PFL1455w
PF3D7_1442700		conserved Plasmodium protein, unknown function	No	0.41923	-0.21762	0.47586	-0.4895	0.86347	0.15785	-0.78636	-4.93644	-4.51721	-4.74903	-4.96665	-5.49051	-5.01465	-4.23032	-4.71982	-5.86946	-5.00599	-4.97085	-4.813	-4.54833	-5.33469	PF3D7_1442700	2303	S	___1	S(0.5)FS(0.5)LDMCLLK	1	NKIYNKNDHMVKFDKSFSLDMCLLKLRRKNL	PF14_0405
PF3D7_1149000	Pf332	antigen 332, DBL-like protein	Yes	0.419086	0.256798	0.29079	0.295895	0.14748	0.17448	0.098499	0.721544	1.14063	0.693531	0.950329	0.86858	1.15937	0.735355	1.03125	0.75181	0.89929	0.50976	0.68424	0.46924	0.567739	PF3D7_1149000	142	S	___1	ENGLDVCKS(1)QCEER	9	KDETFSRENGLDVCKSQCEERSRDDTEDQFL	PF11_0506;PF11_0507
PF3D7_1234100	BDP5	bromodomain protein, putative	No	0.41874	0.32848	0.17815	-0.20418	-0.32242	-0.05241	0.06172	-2.8288	-2.41006	-2.75699	-2.42851	-2.44649	-2.26834	-2.42877	-2.63295	-2.5537	-2.87612	-2.53208	-2.58449	-2.70305	-2.64133	PF3D7_1234100	3615	S	___2	Y(0.054)NS(0.904)LNNNDEDEET(0.042)EDIYYTHEEHGK	3	KKRKKGKENMNNRYNSLNNNDEDEETEDIYY	2277.t00329;MAL12P1.328;PFL1645w
PF3D7_1234100	BDP5	bromodomain protein, putative	No	0.41874	0.32848	0.17815	-0.20418	-0.32242	-0.05241	0.06172	-2.8288	-2.41006	-2.75699	-2.42851	-2.44649	-2.26834	-2.42877	-2.63295	-2.5537	-2.87612	-2.53208	-2.58449	-2.70305	-2.64133	PF3D7_1234100	3625	T	___2	YNSLNNNDEDEET(1)EDIYYTHEEHGK	13	NNRYNSLNNNDEDEETEDIYYTHEEHGKFKK	2277.t00329;MAL12P1.328;PFL1645w
PF3D7_1438400	MCA2	metacaspase-like protein	No	0.418465	0.25566	0.30016	0.221117	0.200248	0.18971	0.167601	0.458925	0.87739	0.81572	1.07138	0.690151	0.990311	0.773054	0.994171	0.689631	0.889879	0.67277	0.86248	0.636709	0.80431	PF3D7_1438400	1076	S	___1	YVNQFTNQNENS(1)LYNFTTHHNNIK	12	LENKYVNQFTNQNENSLYNFTTHHNNIKNNN	PF14_0362;PF14_0363
PF3D7_1442400	KIC9	conserved Plasmodium protein, unknown function	No	0.41812	0.10411	0.286611	0.02647	-0.057589	0.075319	0.00167	-1.36455	-0.94643	-1.17573	-1.07162	-1.20689	-0.920279	-1.05687	-1.0304	-0.999281	-1.05687	-0.998619	-0.9233	-1.19452	-1.19285	PF3D7_1442400	582	S	___1	NNILLNNINNNS(1)FEK	12	NINKNNILLNNINNNSFEKRNEKVYIKQRRM	PF14_0402
PF3D7_0614800	NTHL1	endonuclease III homologue, putative	No	0.41731	-0.004992	0.08803	0.080876	-0.229549	-0.068371	-0.196489	-1.50215	-1.08484	-0.549509	-0.554501	-0.856129	-0.768099	-0.814625	-0.733749	-0.816851	-1.0464	-0.63711	-0.705481	-0.739861	-0.93635	PF3D7_0614800	433	S	___1	CQYYQDTS(0.003)T(0.003)KQENKS(0.972)NEY(0.022)I	15	KCQYYQDTSTKQENKSNEYI___________	2270.t00038;MAL6P1.278;PFF0715c
PF3D7_0401800	PfD80	Plasmodium exported protein (PHISTb), unknown function	Yes	0.41718	0.37829	0.12736	0.51609	0.31987	0.38212	0.09727	1.75076	2.16794	1.51808	1.89637	2.24523	2.37259	1.39537	1.91146	1.53824	1.85811	1.46662	1.84874	1.53391	1.63118	PF3D7_0401800	138	S	___3	SASAAS(0.999)T(0.998)T(0.003)R	6	STASAASTTRSASAASTTRSASAASTTRSAS	MAL4P1.16;PFD0080c
PF3D7_0606100		RNA-binding protein, putative	No	0.41667	0.07223	0.28222	0.58685	0.22153	0.0305	0.26899	-1.64894	-1.23227	-1.57458	-1.50235	-1.93436	-1.65214	-1.94193	-1.35508	-1.82062	-1.59909	-1.80637	-1.77587	-2.06031	-1.79132	PF3D7_0606100	546	S	___1	RDS(0.992)EVS(0.008)KPWWVK	3	SNSSYSERRRRSRRDSEVSKPWWVKESEKMK	2270.t00254;MAL6P1.64;PFF0300w
PF3D7_0309600	PfP2	60S acidic ribosomal protein P2	No	0.41627	-0.18643	0.05881	0.27361	0.22539	-0.24983	-0.10192	-2.48058	-2.06431	-1.04183	-1.22826	-1.4261	-1.36729	-2.01515	-1.74154	-2.22807	-2.00268	-1.48232	-1.73215	-1.65289	-1.75481	PF3D7_0309600	109	S	___1	KEEEEEEEDDLGFS(1)LFG	14	EKKEEEEEEEDDLGFSLFG____________	MAL3P3.19;PFC0400w
PF3D7_1473700	NUP116	nucleoporin NUP116/NSP116, putative	No	0.41608	-0.00574	-0.09405	0.26895	-0.00521	0.01667	0.01848	-2.36672	-1.95064	-2.28085	-2.28659	-2.41902	-2.51307	-2.65374	-2.38479	-2.75862	-2.76383	-2.41689	-2.40022	-2.46386	-2.44538	PF3D7_1473700	214	T	___2	NCLVFEFPIIHNT(0.613)EEDS(0.613)T(0.613)EEDNT(0.161)EEQNK	13	EGKNCLVFEFPIIHNTEEDSTEEDNTEEQNK	PF14_0706
PF3D7_1344800	ATCase	aspartate carbamoyltransferase	No	0.415975	0.489538	0.06109	0.527437	0.296539	0.42359	0.36122	-0.139425	0.27655	-0.044239	0.445299	0.259291	0.320381	0.116024	0.643461	0.169331	0.46587	-0.02952	0.39407	0.14986	0.51108	PF3D7_1344800	110	T	___1	VFCSVFLEPS(0.144)T(0.144)RT(0.711)R	13	ENKVFCSVFLEPSTRTRCSFDAAILKLGSKV	MAL13P1.221;PF13_0240
PF3D7_0206300	AROM	pentafunctional AROM polypeptide, putative, pseudogene	No	0.415665	0.123028	0.171049	0.183247	0.144011	0.357769	-0.036279	-0.420435	-0.00477028	-0.23564	-0.112612	-0.420969	-0.24992	-0.353226	-0.169979	-0.109211	0.0347996	-0.529789	-0.17202	-0.169821	-0.2061	PF3D7_0206300	900	S	___1	VYS(1)EEMEKIDDEK	3	DKYIDNIINIQKKVYSEEMEKIDDEKRFTSV	PF02_0059;PF02_0060;PF3D7_0206400;PFB0279w;PFB0280w
PF3D7_0302500	CLAG3.1	cytoadherence linked asexual protein 3.1	Yes	0.41492	0.18003	0.08889	0.18571	0.20711	0.14416	0.13721	1.61231	2.02723	1.77249	1.95252	1.90826	1.99715	2.01138	2.19709	1.86688	2.07399	2.10354	2.2477	1.87532	2.01253	PF3D7_0302500;PF3D7_0302200	1382;1381	S	___1	KQT(0.1)S(0.87)T(0.031)YIDTEK	4	GDKNTNKTTEIKKQTSTYIDTEKMNEADSAD	MAL3P1.5;PFC0120w
PF3D7_1467600		conserved Plasmodium protein, unknown function	No	0.414781	0.490008	0.48966	0.2449	0.2961	0.18221	0.0584	-1.23504	-0.820259	-1.47083	-0.980822	-1.34193	-0.85227	-1.19072	-0.94582	-1.40851	-1.11241	-1.46192	-1.27971	-1.27683	-1.21843	PF3D7_1467600	1500	S	___2	QLES(0.01)CES(0.908)NS(0.11)CVANS(0.972)VQDIR	7	MDESQFYLKQLESCESNSCVANSVQDIRNAS	PF14_0644
PF3D7_1467600		conserved Plasmodium protein, unknown function	No	0.414781	0.490008	0.48966	0.2449	0.2961	0.18221	0.0584	-1.23504	-0.820259	-1.47083	-0.980822	-1.34193	-0.85227	-1.19072	-0.94582	-1.40851	-1.11241	-1.46192	-1.27971	-1.27683	-1.21843	PF3D7_1467600	1507	S	___2	QLESCESNSCVANS(1)VQDIR	14	LKQLESCESNSCVANSVQDIRNASSENEKDI	PF14_0644
PF3D7_0202000	KAHRP	erythrocyte membrane protein 1, PfEMP1	Yes	0.41453	-0.2281	-0.26348	0.20158	0.14778	0.0587	-0.312189	1.8084	2.22293	1.81187	1.58377	2.09371	1.83023	2.01958	2.22116	1.92943	2.07721	1.23663	1.29533	0.83894	0.526751	PF3D7_0202000;PF3D7_1255200	549;1773	T	___1	EAS(0.178)T(0.54)S(0.262)KEAT(0.02)K	4	CAAEGATKGATKEASTSKEATKEASTSKEAT	PF02_0020;PFB0100c
PF3D7_0510100		conserved Plasmodium protein, unknown function	No	0.41412	0.06889	0.69239	0.31579	0.27253	-0.03361	-0.26705	-3.18338	-2.76926	-3.32959	-3.2607	-3.6804	-2.98801	-3.31221	-2.99642	-3.29085	-3.01832	-3.41518	-3.44879	-3.2042	-3.47125	PF3D7_0510100	83	S	___2	LLVEGNS(0.666)S(0.666)DT(0.666)FVDSSIGFK	7	VRNIPNDEKLLVEGNSSDTFVDSSIGFKHMY	MAL5P1.102;PFE0500c
PF3D7_0510100		conserved Plasmodium protein, unknown function	No	0.41412	0.06889	0.69239	0.31579	0.27253	-0.03361	-0.26705	-3.18338	-2.76926	-3.32959	-3.2607	-3.6804	-2.98801	-3.31221	-2.99642	-3.29085	-3.01832	-3.41518	-3.44879	-3.2042	-3.47125	PF3D7_0510100	84	S	___2	LLVEGNS(0.027)S(0.968)DT(0.005)FVDSSIGFK	8	RNIPNDEKLLVEGNSSDTFVDSSIGFKHMYI	MAL5P1.102;PFE0500c
PF3D7_0510100		conserved Plasmodium protein, unknown function	No	0.41412	0.06889	0.69239	0.31579	0.27253	-0.03361	-0.26705	-3.18338	-2.76926	-3.32959	-3.2607	-3.6804	-2.98801	-3.31221	-2.99642	-3.29085	-3.01832	-3.41518	-3.44879	-3.2042	-3.47125	PF3D7_0510100	86	T	___2	LLVEGNS(0.666)S(0.666)DT(0.666)FVDSSIGFK	10	IPNDEKLLVEGNSSDTFVDSSIGFKHMYINN	MAL5P1.102;PFE0500c
PF3D7_1036900		conserved Plasmodium protein, unknown function	No	0.41375	0.35477	0.42923	0.48093	0.31217	0.33628	0.07221	2.34366	2.75741	2.5378	2.89257	2.41276	2.84199	2.29622	2.77715	2.3543	2.66647	2.42814	2.76442	2.49787	2.57008	PF3D7_1036900	541	T	___3	LNYDMT(0.02)T(0.98)IT(1)EET(1)NEFDHDVNK	9	DPYTGQKLNYDMTTITEETNEFDHDVNKKVI	PF10_0361
PF3D7_1036900		conserved Plasmodium protein, unknown function	No	0.41375	0.35477	0.42923	0.48093	0.31217	0.33628	0.07221	2.34366	2.75741	2.5378	2.89257	2.41276	2.84199	2.29622	2.77715	2.3543	2.66647	2.42814	2.76442	2.49787	2.57008	PF3D7_1036900	544	T	___3	LNYDMT(0.02)T(0.98)IT(1)EET(1)NEFDHDVNK	12	TGQKLNYDMTTITEETNEFDHDVNKKVIENT	PF10_0361
PF3D7_0323700	SART1	U4/U6.U5 tri-snRNP-associated protein 1, putative	No	0.413627	0.375179	0.277109	0.533405	0.27907	0.51944	0.080801	-0.538286	-0.124659	-0.76676	-0.391581	-0.620689	-0.34358	-0.540035	-0.00662994	-0.555851	-0.276781	-0.61644	-0.0970001	-0.57489	-0.494089	PF3D7_0323700	116	S	___2	LEQDELKYS(1)DDENEEQSYNK	9	RNTMNQRLEQDELKYSDDENEEQSYNKKNKK	MAL3P7.43;PFC1060c
PF3D7_0323700	SART1	U4/U6.U5 tri-snRNP-associated protein 1, putative	No	0.413627	0.375179	0.277109	0.533405	0.27907	0.51944	0.080801	-0.538286	-0.124659	-0.76676	-0.391581	-0.620689	-0.34358	-0.540035	-0.00662994	-0.555851	-0.276781	-0.61644	-0.0970001	-0.57489	-0.494089	PF3D7_0323700	124	S	___2	LEQDELKY(0.072)S(0.934)DDENEEQS(0.98)Y(0.014)NK	17	EQDELKYSDDENEEQSYNKKNKKKKKKNSND	MAL3P7.43;PFC1060c
PF3D7_0503500		protein kinase, putative	No	0.41346	0.008159	-0.09919	0.39754	0.579879	0.49989	0.08717	-1.19669	-0.78323	-0.99703	-0.988871	-1.39608	-1.49527	-1.12411	-0.72657	-1.49064	-0.910761	-1.64285	-1.14296	-1.39808	-1.31091	PF3D7_0503500	841	T	___1	INMDIDNFFDEFDLS(0.01)KENNT(0.99)PK	20	IDNFFDEFDLSKENNTPKVKLSSLQ______	MAL5P1.35;PFE0170c
PF3D7_0716100	SDA1	protein SDA1, putative	No	0.413296	0.280859	0.053511	0.089416	0.31591	0.02951	-0.144782	-0.737335	-0.324039	-0.361629	-0.0807705	-0.248671	-0.19516	-0.236225	-0.146809	-0.39747	-0.0815601	-0.226669	-0.197159	-0.328279	-0.473061	PF3D7_0716100	109	S	___2	NMFTSEYDFEFS(1)DIET(1)DDDLKSENNK	12	GDNKNMFTSEYDFEFSDIETDDDLKSENNKS	PF07_0067
PF3D7_0716100	SDA1	protein SDA1, putative	No	0.413296	0.280859	0.053511	0.089416	0.31591	0.02951	-0.144782	-0.737335	-0.324039	-0.361629	-0.0807705	-0.248671	-0.19516	-0.236225	-0.146809	-0.39747	-0.0815601	-0.226669	-0.197159	-0.328279	-0.473061	PF3D7_0716100	113	T	___2	NMFTSEYDFEFS(1)DIET(1)DDDLKSENNK	16	NMFTSEYDFEFSDIETDDDLKSENNKSDDFN	PF07_0067
PF3D7_0805400		acetyltransferase, putative	No	0.4131	0.21739	-0.08018	-0.10989	-0.18744	0.03005	-0.03336	-2.75776	-2.34466	-2.03886	-1.82147	-2.28613	-2.36631	-2.51939	-2.62928	-2.76036	-2.9478	-2.86539	-2.83534	-2.50427	-2.53763	PF3D7_0805400	29	S	___1	VENYINPFVLADIS(1)DLDFEK	14	NKVENYINPFVLADISDLDFEKSIEKSFECN	MAL8P1.200
PF3D7_0220600		Plasmodium exported protein (hyp9), unknown function	Yes	0.412867	0.31074	0.0924797	0.012556	0.15892	0.18092	0.0645008	-0.262236	0.150631	0.26741	0.57815	0.0883713	0.180851	0.321785	0.334341	0.0525799	0.2115	-0.588869	-0.407949	0.0162697	0.0807705	PF3D7_0220600	130	S	___1	VNATS(0.001)ENMS(0.998)VGQWDYIMQYYGQSTPK	9	IPPDMIKVNATSENMSVGQWDYIMQYYGQST	PF02_0193;PFB0930w
PF3D7_0401800	PfD80	Plasmodium exported protein (PHISTb), unknown function	Yes	0.4128	0.47517	0.58154	0.5051	0.63679	0.71112	0.41069	2.62965	3.04245	1.99949	2.47466	1.36557	1.94711	1.87676	2.38186	2.05418	2.69097	1.68474	2.39586	1.6735	2.08419	PF3D7_0401800	327	S	___1	EGNES(1)DNIYCMLCSSNTR	5	KEAESVDDNNKEGNESDNIYCMLCSSNTRGF	MAL4P1.16;PFD0080c
PF3D7_1436300	PTEX150	translocon component PTEX150	No	0.412694	0.39869	0.546391	0.484017	0.198689	0.49137	0.036591	-0.163404	0.24929	-0.77702	-0.37833	-1.04366	-0.497269	-0.471985	0.0120316	-1.12263	-0.923941	-0.998999	-0.507629	-0.82675	-0.790159	PF3D7_1436300	243	S	___1	DNLQSFLS(0.009)S(0.988)LT(0.002)GNK	9	IGKMMNKDNLQSFLSSLTGNKDGSGKNPLSD	PF14_0344;Pf112
PF3D7_0401800	PfD80	Plasmodium exported protein (PHISTb), unknown function	Yes	0.41212	0.23828	0.10336	0.342	0.36461	0.51831	0.15452	2.894	3.30612	2.66121	2.89949	3.16357	3.26693	2.60813	2.95013	2.47044	2.83505	2.20017	2.71848	2.40738	2.5619	PF3D7_0401800	82	S	___1	SPSTASTSTS(1)LR	10	ASTTKRSPSTASTSTSLRSASTASTASTLRS	MAL4P1.16;PFD0080c
PF3D7_0609700	KIC6	conserved Plasmodium protein, unknown function	No	0.41126	0.24914	-0.1057	0.37962	0.36044	-0.10841	0.10047	-2.55076	-2.1395	-2.33059	-2.08145	-2.08552	-2.19122	-2.19547	-1.81585	-2.72353	-2.36309	-2.25964	-2.36805	-2.45791	-2.35744	PF3D7_0609700	22	S	___1	KS(0.164)LNS(0.764)PHNNNNDNY(0.05)NNNY(0.009)T(0.01)Y(0.002)DENSLVK	5	KNSFLLQSYFKKSLNSPHNNNNDNYNNNYTY	2270.t00217;MAL6P1.100;PFF0480w
PF3D7_0500800	MESA	mature parasite-infected erythrocyte surface antigen	Yes	0.411246	0.385959	0.15674	0.559825	0.340219	0.475609	0.361271	0.692924	1.10417	0.44232	0.828279	-0.16576	-0.00901985	0.828285	1.38811	0.547581	0.8878	0.507601	0.98321	0.47357	0.834841	PF3D7_0500800	348	S	___1	VSGPYENS(0.995)ENS(0.005)NVTSESEETK	8	SKDREGNKVSGPYENSENSNVTSESEETKKL	MAL5P1.9;PFE0040c
PF3D7_1433500	TOP2	DNA topoisomerase 2	No	0.41105	0.59638	-0.08524	-0.16896	0.3369	0.22458	-0.26239	-3.84329	-3.43224	-3.61301	-3.01663	-3.22251	-3.30775	-3.36592	-3.53488	-3.44951	-3.11261	-3.6069	-3.38232	-3.25718	-3.51957	PF3D7_1433500	1235	S	___1	LS(0.868)S(0.132)DEESEGGDISDSSEFLVNTLNIK	2	QGPSSMKKKKKKKKLSSDEESEGGDISDSSE	PF14_0316
PF3D7_0627700		transportin	No	0.410906	0.02756	-0.03777	0.05706	0.00972	-0.11139	0.02129	0.346855	0.757761	1.14116	1.16872	1.16024	1.12247	1.31163	1.36869	1.1859	1.19562	1.51893	1.40754	1.46272	1.48401	PF3D7_0627700	326	S	___1	SDINKS(0.005)DS(0.995)NYIDENVYK	8	YASYNNPKSDINKSDSNYIDENVYKNINELR	2270.t00164;MAL6P1.151;PFF1345w
PF3D7_1036900		conserved Plasmodium protein, unknown function	No	0.41067	0.35054	0.46466	0.44898	0.30746	0.29469	0.08143	1.5729	1.98357	1.84753	2.19807	1.67553	2.14019	1.58876	2.03774	1.65868	1.96614	1.77092	2.06561	1.80159	1.88302	PF3D7_1036900	538	T	___3	LNY(0.007)DMT(0.722)T(0.635)IT(0.635)EET(0.001)NEFDHDVNKK	6	LEYDPYTGQKLNYDMTTITEETNEFDHDVNK	PF10_0361
PF3D7_1004400		RNA-binding protein, putative	No	0.41045	0.16227	0.27372	0.44869	0.28606	0.30677	0.04332	1.57466	1.98511	1.81512	1.97739	1.52088	1.7946	1.57075	2.01944	1.58105	1.86711	1.41359	1.72036	1.67993	1.72325	PF3D7_1004400	785	T	___3	NEEEGYDDDT(1)YT(0.643)S(0.357)ERDK	10	FLVDKKNEEEGYDDDTYTSERDKSMNEKIMK	PF10_0047
PF3D7_0730900	PTP4	EMP1-trafficking protein	Yes	0.410256	0.26222	0.138639	0.353555	0.275429	0.22537	0.114221	0.626734	1.03699	1.08745	1.34967	-0.351379	-0.21274	0.859505	1.21306	0.61832	0.893749	0.9387	1.16407	0.724579	0.8388	PF3D7_0730900	2098	S	___1	GVNVQS(0.026)S(0.958)NT(0.016)NK	7	LGKHKHHEKGVNVQSSNTNKHMPRKMLR___	MAL7P1.171
PF3D7_0320000	I2	protein phosphatase inhibitor 2	No	0.409966	-0.060932	-0.24007	0.015625	0.137108	0.225901	-0.126872	-0.883286	-0.47332	-0.16581	-0.226742	-0.555689	-0.795759	-0.513914	-0.498289	-0.472059	-0.334951	-0.98053	-0.754629	-0.359159	-0.486031	PF3D7_0320000	50	S	___1	ILEPNTPFNFILMDS(0.999)AS(0.997)EDEAS(0.003)K	17	LEPNTPFNFILMDSASEDEASKYGDVKGSDE	PFC0886w
PF3D7_0305500		conserved Plasmodium protein, unknown function	No	0.40961	-0.02281	0.11842	-0.09886	0.04463	0.09463	0.1402	-2.23779	-1.82818	-1.82033	-1.84314	-1.99591	-1.87749	-1.90096	-1.99982	-1.8235	-1.77887	-1.96617	-1.87154	-2.13517	-1.99497	PF3D7_0305500	3702	S	___1	RS(0.529)VHFY(0.47)PQHLDGNTLK	2	ENNSVKIIDVDERKRSVHFYPQHLDGNTLKK	MAL3P2.18;PFC0245c
PF3D7_1033600	CEF1	myb2 transcription factor, putative	No	0.4096	-0.25834	0.02779	0.16074	-0.24177	-0.30815	0.19063	-2.08609	-1.67649	-1.70755	-1.96589	-1.86674	-1.83895	-1.62877	-1.46803	-1.96568	-2.20745	-1.48879	-1.79694	-1.99285	-1.80222	PF3D7_1033600	522	S	___1	NIS(0.002)LYAHS(0.998)IIS(1)YK	8	SDIKSFKKNISLYAHSIISYKNLKNDQSMMD	PF10_0327
PF3D7_1022000		RNA-binding protein, putative	No	0.40931	0.20506	0.32795	0.45957	0.14945	0.20108	0.13994	1.90628	2.31559	1.65155	1.85661	1.60601	1.93396	1.66073	2.1203	1.76695	1.9164	1.64559	1.84667	1.6988	1.83874	PF3D7_1022000	1063	T	___1	IRNET(1)PSSFNEK	5	TEKNIELTINRIRNETPSSFNEKTKNISSFL	PF10_0214
PF3D7_0905400	RhopH3	high molecular weight rhoptry protein 3	Yes	0.408747	0.448489	0.32823	0.464716	0.362358	0.54394	0.363181	-0.280066	0.128681	-0.348429	0.10006	-0.538109	-0.209879	-0.0856152	0.379101	-0.366489	-0.00413132	-0.608759	-0.0648193	-0.628981	-0.2658	PF3D7_0905400	791	S	___1	YMGPLKEQS(1)K	9	LEIELYKYMGPLKEQSKSTSAASTSDEISGS	PFI0265c
PF3D7_0408500	FEN1	flap endonuclease 1	No	0.40861	-0.269381	-0.005	0.0325	0.4894	-0.12871	-0.00258	-1.59503	-1.18642	-0.950649	-1.22003	-1.71682	-1.72182	-1.57418	-1.54168	-1.66778	-1.17838	-1.95197	-2.08068	-1.45941	-1.46199	PF3D7_0408500	492	S	___3	S(0.996)LDNFS(0.007)S(0.014)NLFDS(0.979)DKES(0.833)ES(0.171)GNIIK	1	EKNKDDEKNKDDEKKSLDNFSSNLFDSDKES	MAL4P2.21;PFD0420c
PF3D7_0408500	FEN1	flap endonuclease 1	No	0.40861	-0.269381	-0.005	0.0325	0.4894	-0.12871	-0.00258	-1.59503	-1.18642	-0.950649	-1.22003	-1.71682	-1.72182	-1.57418	-1.54168	-1.66778	-1.17838	-1.95197	-2.08068	-1.45941	-1.46199	PF3D7_0408500	503	S	___3	SLDNFSSNLFDS(1)DKES(0.999)ES(0.001)GNIIK	12	DEKKSLDNFSSNLFDSDKESESGNIIKNEKQ	MAL4P2.21;PFD0420c
PF3D7_0408500	FEN1	flap endonuclease 1	No	0.40861	-0.269381	-0.005	0.0325	0.4894	-0.12871	-0.00258	-1.59503	-1.18642	-0.950649	-1.22003	-1.71682	-1.72182	-1.57418	-1.54168	-1.66778	-1.17838	-1.95197	-2.08068	-1.45941	-1.46199	PF3D7_0408500	507	S	___3	SLDNFSSNLFDS(1)DKES(1)ESGNIIK	16	SLDNFSSNLFDSDKESESGNIIKNEKQNMDD	MAL4P2.21;PFD0420c
PF3D7_0301700		Plasmodium exported protein, unknown function	Yes	0.40849	0.32302	0.29827	0.5538	0.26196	0.20821	0.21301	4.74764	5.15613	4.61788	4.9409	4.84135	5.13962	4.70209	5.25589	4.95915	5.22111	4.61594	4.82415	4.95912	5.17213	PF3D7_0301700	152	S	___1	VTVLEPQT(1)ENS(1)EDEENYEK	11	NSTPRVTVLEPQTENSEDEENYEKTIVDELN	MAL3P8.15;PFC0085c
PF3D7_1444800	FBPA	fructose-bisphosphate aldolase	No	0.40834	0.13496	0.25032	0.307	0.17576	0.32189	0.04513	1.24895	1.65729	1.28721	1.42217	1.16293	1.41325	1.24748	1.55448	1.20024	1.376	1.05529	1.37718	1.26149	1.30662	PF3D7_1444800	129	S	___1	GLVNIPCTDEEKS(0.907)T(0.093)QGLDGLAER	13	VDKGLVNIPCTDEEKSTQGLDGLAERCKEYY	PF14_0425
PF3D7_1107300	PAIP1	polyadenylate-binding protein-interacting protein 1, putative	No	0.40829	0.10028	-0.04457	0.09724	0.09474	-0.055	-0.02281	1.47941	1.8877	1.54996	1.65024	1.75144	1.70687	1.59084	1.68808	1.42382	1.51856	1.72983	1.67483	1.46107	1.43826	PF3D7_1107300	2299	S	___1	NDNKLEKS(1)S(1)DEHMNEK	9	ICEKNEKNDNKLEKSSDEHMNEKISDNVKVN	PF11_0086
PF3D7_1408200	ApiAP2	AP2 domain transcription factor AP2-G2, putative	No	0.408106	0.122078	0.11729	0.388206	0.064219	0.119261	0.150211	-0.423155	-0.015049	-0.439999	-0.317921	-0.479389	-0.362099	-0.332355	0.055851	-0.25359	-0.189371	-0.49493	-0.375669	-0.458641	-0.30843	PF3D7_1408200	915	S	___1	KENS(0.01)S(0.06)IS(0.93)K	7	NNDNNYVERKENSSISKILDEKNNLSNNDPI	PF14_0079
PF3D7_1036900		conserved Plasmodium protein, unknown function	No	0.407446	0.212818	0.28841	0.588026	0.39604	0.37728	0.379071	0.373695	0.781141	0.305231	0.518049	0.274731	0.563141	0.107306	0.695332	0.26939	0.66543	-0.0211487	0.356131	0.19721	0.576281	PF3D7_1036900	658	S	___2	EET(1)LRS(1)PK	6	TNGTQNNNEKEETLRSPKKDANSNKELKNEK	PF10_0361
PF3D7_1036900		conserved Plasmodium protein, unknown function	No	0.407446	0.212818	0.28841	0.588026	0.39604	0.37728	0.379071	0.373695	0.781141	0.305231	0.518049	0.274731	0.563141	0.107306	0.695332	0.26939	0.66543	-0.0211487	0.356131	0.19721	0.576281	PF3D7_1036900	655	T	___2	EET(1)LRS(1)PK	3	SVITNGTQNNNEKEETLRSPKKDANSNKELK	PF10_0361
PF3D7_0501400	FIRA	interspersed repeat antigen	Yes	0.407417	-0.146352	0.009859	0.185695	0.28735	0.02009	-0.095299	-0.164356	0.243061	-0.225859	-0.372211	-0.235359	-0.2255	-0.0677242	0.117971	-0.0935307	0.193819	-0.87615	-0.85606	-0.24691	-0.342209	PF3D7_0501400	1666	S	___1	S(1)WMSFGK	1	ATKDAPTSSANKKSRSWMSFGKGDKSDKKNK	MAL5P1.15;PFE0070w
PF3D7_0627100		ankyrin-repeat protein, putative	No	0.40727	-0.25279	0.17524	0.73015	-0.16848	0.06825	0.23799	-1.88979	-1.48252	-1.31236	-1.56515	-1.45456	-1.27932	-1.74887	-1.01872	-1.60329	-1.77177	-1.29	-1.22175	-1.86966	-1.63167	PF3D7_0627100	615	S	___1	IQNNVS(1)VKEANLK	6	TFKHFGYSTKIQNNVSVKEANLKIANKKEQE	2270.t00158;MAL6P1.157;PFF1315w
PF3D7_0918900	gammaGCS	gamma-glutamylcysteine synthetase	No	0.40669	0.05653	0.05122	0.27714	0.21698	0.17538	0.01035	3.12493	3.53162	2.91424	2.97077	2.8674	2.91862	2.96917	3.24631	2.96365	3.18063	2.70385	2.87923	3.00101	3.01136	PF3D7_0918900	1047	S	___2	TIYEES(1)MDNTVEFAK	6	DQDYCTCTRRTIYEESMDNTVEFAKKMYELS	PFI0925w
PF3D7_1253100		Plasmodium exported protein (PHISTa), unknown function	Yes	0.40651	0.27888	0.28609	0.44508	0.3462	0.23929	0.22224	1.06949	1.476	1.167	1.44588	1.44986	1.73595	1.47042	1.9155	1.19763	1.54383	1.62561	1.8649	1.19779	1.42003	PF3D7_1253100	286	S	___1	DT(0.035)LS(0.965)LK	4	KLINNFCNKYKKDTLSLK_____________	2277.t00509;MAL12P1.506;PFL2555w
PF3D7_1033200	ETRAMP10.2	early transcribed membrane protein 10.2	Yes	0.406316	0.08064	0.56706	0.50061	0.09799	0.23309	0.23375	0.815674	1.22199	2.41677	2.49741	2.17575	2.74281	2.09085	2.59146	1.682	1.77999	2.64779	2.88088	-1.71077	-1.47702	PF3D7_1033200	195	S	___1	LAS(0.5)FS(0.5)LYDALADASEQNKNK	5	DSFKNINEPRKLASFSLYDALADASEQNKNK	PF10_0323
PF3D7_1036900		conserved Plasmodium protein, unknown function	No	0.40599	0.37546	0.43192	0.48549	0.28094	0.35371	0.06128	2.24899	2.65498	2.4195	2.79496	2.31033	2.74225	2.19535	2.68084	2.27187	2.55281	2.29682	2.65053	2.39889	2.46017	PF3D7_1036900	539	T	___3	LNYDMT(0.02)T(0.98)IT(1)EET(1)NEFDHDVNK	7	EYDPYTGQKLNYDMTTITEETNEFDHDVNKK	PF10_0361
PF3D7_0730900	PTP4	EMP1-trafficking protein	Yes	0.405925	0.132887	0.07646	0.196205	0.145539	-0.58203	0.43086	-0.851505	-0.44558	-0.581959	-0.449072	-0.73213	-0.65567	-0.748215	-0.55201	-1.04733	-0.901791	-2.05804	-2.64007	-0.9538	-0.52294	PF3D7_0730900	400	S	___1	VNTTNNAPNEIKS(0.969)NT(0.027)Y(0.004)DDMNNK	13	NNKVNTTNNAPNEIKSNTYDDMNNKVNTTNN	MAL7P1.171
PF3D7_0822900		conserved Plasmodium protein, unknown function	No	0.405886	-0.062431	0.183869	0.148054	-0.230741	-0.12388	-0.139538	0.155094	0.56098	0.671631	0.6092	0.836451	1.02032	0.771786	0.91984	0.76683	0.536089	1.14884	1.02496	0.865469	0.725931	PF3D7_0822900	421	S	___1	GNNSECGNIVEEQNNGDS(1)LDERKEK	18	NSECGNIVEEQNNGDSLDERKEKNMKSAIRF	PF08_0035
PF3D7_1449400	MUS81	crossover junction endonuclease MUS81, putative	No	0.40518	0.05526	-0.37281	-0.06469	0.46053	-0.28581	-0.09628	-1.98723	-1.58205	-1.94785	-1.89259	-1.95451	-2.32732	-1.98528	-2.04997	-2.45153	-1.991	-2.1374	-2.42321	-2.06406	-2.16034	PF3D7_1449400	340	S	___2	EEES(1)MLHT(1)ENVK	4	NTENIYQLNNTKEEESMLHTENVKNMISQYS	PF14_0470
PF3D7_1449400	MUS81	crossover junction endonuclease MUS81, putative	No	0.40518	0.05526	-0.37281	-0.06469	0.46053	-0.28581	-0.09628	-1.98723	-1.58205	-1.94785	-1.89259	-1.95451	-2.32732	-1.98528	-2.04997	-2.45153	-1.991	-2.1374	-2.42321	-2.06406	-2.16034	PF3D7_1449400	344	T	___2	EEES(1)MLHT(1)ENVK	8	IYQLNNTKEEESMLHTENVKNMISQYSFNTD	PF14_0470
PF3D7_0201800	KAHsp40	knob associated heat shock protein 40	Yes	0.404936	0.600908	0.6008	0.553715	0.620249	0.595609	0.379011	-0.408636	-0.00370026	-0.1502	0.450708	-0.39975	0.20105	-0.597565	-0.0438499	-0.468229	0.15202	-0.191299	0.40431	-0.78771	-0.408699	PF3D7_0201800	144	S	___1	SISEAYEVLS(1)DEEK	10	ADNMFKSISEAYEVLSDEEKRDIYDKYGEEG	PF02_0018;PFB0090c
PF3D7_1107300	PAIP1	polyadenylate-binding protein-interacting protein 1, putative	No	0.404365	-0.006832	-0.0345783	0.428585	0.163109	-0.13381	-0.0800686	-0.132484	0.271881	0.496731	0.489899	0.0980797	0.0635014	-0.029335	0.39925	-0.0614891	0.10162	0.18284	0.0490303	0.0510292	-0.0290394	PF3D7_1107300	1715	S	___2	SIDALTENENNKNDAECS(1)DSTTVK	18	DALTENENNKNDAECSDSTTVKNKKGKRTST	PF11_0086
PF3D7_1107300	PAIP1	polyadenylate-binding protein-interacting protein 1, putative	No	0.404365	-0.006832	-0.0345783	0.428585	0.163109	-0.13381	-0.0800686	-0.132484	0.271881	0.496731	0.489899	0.0980797	0.0635014	-0.029335	0.39925	-0.0614891	0.10162	0.18284	0.0490303	0.0510292	-0.0290394	PF3D7_1107300	1717	S	___2	NDAECS(0.067)DS(0.72)T(0.188)T(0.025)VK	8	LTENENNKNDAECSDSTTVKNKKGKRTSTNN	PF11_0086
PF3D7_1107300	PAIP1	polyadenylate-binding protein-interacting protein 1, putative	No	0.404365	-0.006832	-0.0345783	0.428585	0.163109	-0.13381	-0.0800686	-0.132484	0.271881	0.496731	0.489899	0.0980797	0.0635014	-0.029335	0.39925	-0.0614891	0.10162	0.18284	0.0490303	0.0510292	-0.0290394	PF3D7_1107300	1718	T	___2	SIDALT(0.003)ENENNKNDAECS(0.608)DS(0.608)T(0.608)T(0.173)VK	21	TENENNKNDAECSDSTTVKNKKGKRTSTNNV	PF11_0086
PF3D7_1015600	HSP60	heat shock protein 60	No	0.40413	0.221138	0.06703	0.066227	0.13481	0.024559	0.143862	-1.08628	-0.68215	-0.72954	-0.508402	-0.794609	-0.727579	-0.547226	-0.480999	-0.7043	-0.56949	-0.662849	-0.63829	-0.789131	-0.645269	PF3D7_1015600	75	S	___1	NVIIEQS(0.018)FGS(0.982)PK	10	LGPKGRNVIIEQSFGSPKITKDGVTVAKSIE	PF10_0153
PF3D7_0815800	VPS9	vacuolar protein sorting-associated protein 9, putative	No	0.403856	0.150829	0.25377	0.450285	0.10668	-0.0243	0.255661	-0.583946	-0.18009	-0.43243	-0.281601	-0.388639	-0.134869	-0.468575	-0.0182896	-0.248421	-0.141741	-0.26301	-0.28731	-0.469101	-0.21344	PF3D7_0815800	375	S	___1	RES(1)NS(1)IEYFDK	5	KEKKNNRELDKRESNSIEYFDKINIRDKKKI	MAL8P1.82
PF3D7_1302000	PTP6	EMP1-trafficking protein	Yes	0.40353	0.58746	0.04748	0.64805	0.07289	0.20324	0.16123	-2.24005	-1.83652	-2.68603	-2.09857	-2.25695	-2.20947	-2.84338	-2.19533	-1.82134	-1.74845	-2.02122	-1.81798	-3.12021	-2.95898	PF3D7_1302000	302	S	___1	DTNDNT(0.004)T(0.113)NNKS(0.812)AT(0.072)K	11	KNIKKDTNDNTTNNKSATKTNVTKTS_____	PF13_0076
PF3D7_1339300		conserved Plasmodium protein, unknown function	No	0.40272	0.216207	0.20659	0.535102	0.448009	0.02537	-0.2851	-1.15491	-0.75219	-0.962299	-0.746092	-0.92164	-0.71505	-1.23536	-0.700258	-1.38729	-0.939281	-1.02574	-1.00037	-1.07717	-1.36227	PF3D7_1339300	243	S	___2	T(0.003)EY(0.001)AS(0.966)DIAS(0.815)NADMNT(0.062)AEDY(0.147)DMT(0.006)NGSINEDGQGK	9	KVSKNSKTEYASDIASNADMNTAEDYDMTNG	PF13_0215
PF3D7_1346400		conserved Plasmodium protein, unknown function	No	0.40268	-0.15555	0.14061	0.32541	-0.06579	0.20427	-0.13376	-1.20381	-0.80113	-1.0959	-1.25145	-1.01919	-0.87858	-1.38852	-1.06311	-1.18191	-1.2477	-1.23824	-1.03397	-1.14963	-1.28339	PF3D7_1346400	3944	S	___1	GNDNINGNHS(0.395)DRES(0.605)EK	14	VKGNDNINGNHSDRESEKRQDMNQNNVNENI	MAL13P1.234
PF3D7_1410400	RAP1	rhoptry-associated protein 1	No	0.4021	0.06715	-0.08009	-0.26693	0.43046	-0.05712	-0.12677	-2.12714	-1.72504	-1.47045	-1.4033	-1.90036	-1.98045	-1.84486	-2.11179	-1.82199	-1.39153	-1.86736	-1.92448	-2.04294	-2.16971	PF3D7_1410400	104	S	___1	S(0.876)AS(0.124)AAAILEEDDSKDDMEFK	1	SNKSSKKGHGRSRVRSASAAAILEEDDSKDD	PF14_0102
PF3D7_1319300	TRM1	tRNA (guanine(26)-N(2))-dimethyltransferase, putative	No	0.40168	-1.06644	0.04075	0.57677	-1.05028	0.40042	-0.46869	-4.94659	-4.54491	-4.28628	-5.35272	-4.35032	-4.30957	-4.73324	-4.15647	-3.79719	-4.84747	-4.40869	-4.00827	-4.24592	-4.71461	PF3D7_1319300	235	S	___3	HNPLENVIEHDS(0.784)DS(0.784)T(0.784)T(0.784)FLS(0.784)NDDEIIT(0.04)T(0.04)K	12	NRRKHNPLENVIEHDSDSTTFLSNDDEIITT	PF13_0109
PF3D7_1319300	TRM1	tRNA (guanine(26)-N(2))-dimethyltransferase, putative	No	0.40168	-1.06644	0.04075	0.57677	-1.05028	0.40042	-0.46869	-4.94659	-4.54491	-4.28628	-5.35272	-4.35032	-4.30957	-4.73324	-4.15647	-3.79719	-4.84747	-4.40869	-4.00827	-4.24592	-4.71461	PF3D7_1319300	237	S	___3	HNPLENVIEHDS(0.784)DS(0.784)T(0.784)T(0.784)FLS(0.784)NDDEIIT(0.04)T(0.04)K	14	RKHNPLENVIEHDSDSTTFLSNDDEIITTKI	PF13_0109
PF3D7_1319300	TRM1	tRNA (guanine(26)-N(2))-dimethyltransferase, putative	No	0.40168	-1.06644	0.04075	0.57677	-1.05028	0.40042	-0.46869	-4.94659	-4.54491	-4.28628	-5.35272	-4.35032	-4.30957	-4.73324	-4.15647	-3.79719	-4.84747	-4.40869	-4.00827	-4.24592	-4.71461	PF3D7_1319300	242	S	___3	HNPLENVIEHDS(0.784)DS(0.784)T(0.784)T(0.784)FLS(0.784)NDDEIIT(0.04)T(0.04)K	19	LENVIEHDSDSTTFLSNDDEIITTKIDNSGE	PF13_0109
PF3D7_1319300	TRM1	tRNA (guanine(26)-N(2))-dimethyltransferase, putative	No	0.40168	-1.06644	0.04075	0.57677	-1.05028	0.40042	-0.46869	-4.94659	-4.54491	-4.28628	-5.35272	-4.35032	-4.30957	-4.73324	-4.15647	-3.79719	-4.84747	-4.40869	-4.00827	-4.24592	-4.71461	PF3D7_1319300	238	T	___3	HNPLENVIEHDS(0.784)DS(0.784)T(0.784)T(0.784)FLS(0.784)NDDEIIT(0.04)T(0.04)K	15	KHNPLENVIEHDSDSTTFLSNDDEIITTKID	PF13_0109
PF3D7_1319300	TRM1	tRNA (guanine(26)-N(2))-dimethyltransferase, putative	No	0.40168	-1.06644	0.04075	0.57677	-1.05028	0.40042	-0.46869	-4.94659	-4.54491	-4.28628	-5.35272	-4.35032	-4.30957	-4.73324	-4.15647	-3.79719	-4.84747	-4.40869	-4.00827	-4.24592	-4.71461	PF3D7_1319300	239	T	___3	HNPLENVIEHDS(0.784)DS(0.784)T(0.784)T(0.784)FLS(0.784)NDDEIIT(0.04)T(0.04)K	16	HNPLENVIEHDSDSTTFLSNDDEIITTKIDN	PF13_0109
PF3D7_0202000	KAHRP	knob-associated histidine-rich protein	Yes	0.401535	0.164787	0.508451	0.427126	0.29819	0.17415	-0.155588	0.434645	0.83618	0.0865707	0.251358	0.751329	1.25978	0.350334	0.77746	0.263969	0.562159	0.41947	0.59362	-0.151941	-0.307529	PF3D7_0202000	589	T	___2	EAS(0.997)T(0.993)T(0.01)EGATK	4	TKEASTSKGATKEASTTEGATKGASTTAGST	PF02_0020;PFB0100c
PF3D7_0507800		conserved Plasmodium protein, unknown function	No	0.401	0.32335	0.31114	0.15447	0.65613	0.06247	0.00678	-2.01095	-1.60995	-2.84267	-2.51932	-2.56608	-2.25494	-1.90304	-1.74857	-2.43359	-1.77746	-2.27717	-2.2147	-2.09958	-2.0928	PF3D7_0507800	176	S	___3	TEEICDT(0.002)T(0.01)KS(0.989)DNS(0.999)FLDIDQEHEK	10	NYEQNKTEEICDTTKSDNSFLDIDQEHEKIK	MAL5P1.79;PFE0385w
PF3D7_0507800		conserved Plasmodium protein, unknown function	No	0.401	0.32335	0.31114	0.15447	0.65613	0.06247	0.00678	-2.01095	-1.60995	-2.84267	-2.51932	-2.56608	-2.25494	-1.90304	-1.74857	-2.43359	-1.77746	-2.27717	-2.2147	-2.09958	-2.0928	PF3D7_0507800	179	S	___3	TEEICDT(0.007)T(0.009)KS(0.985)DNS(1)FLDIDQEHEK	13	QNKTEEICDTTKSDNSFLDIDQEHEKIKIGE	MAL5P1.79;PFE0385w
PF3D7_0507800		conserved Plasmodium protein, unknown function	No	0.401	0.32335	0.31114	0.15447	0.65613	0.06247	0.00678	-2.01095	-1.60995	-2.84267	-2.51932	-2.56608	-2.25494	-1.90304	-1.74857	-2.43359	-1.77746	-2.27717	-2.2147	-2.09958	-2.0928	PF3D7_0507800	173	T	___3	T(0.027)EEICDT(0.743)T(0.743)KS(0.743)DNS(0.743)FLDIDQEHEK	7	SNDNYEQNKTEEICDTTKSDNSFLDIDQEHE	MAL5P1.79;PFE0385w
PF3D7_0507800		conserved Plasmodium protein, unknown function	No	0.401	0.32335	0.31114	0.15447	0.65613	0.06247	0.00678	-2.01095	-1.60995	-2.84267	-2.51932	-2.56608	-2.25494	-1.90304	-1.74857	-2.43359	-1.77746	-2.27717	-2.2147	-2.09958	-2.0928	PF3D7_0507800	174	T	___3	T(0.027)EEICDT(0.743)T(0.743)KS(0.743)DNS(0.743)FLDIDQEHEK	8	NDNYEQNKTEEICDTTKSDNSFLDIDQEHEK	MAL5P1.79;PFE0385w
PF3D7_1440800	MFS6	major facilitator superfamily domain-containing protein, putative	No	0.400596	0.25506	0.236051	0.220087	0.340658	0.242661	0.22215	-0.670755	-0.270159	-0.63269	-0.37763	-0.58559	-0.349539	-0.414036	-0.193949	-0.673929	-0.333271	-0.59038	-0.347719	-0.678291	-0.456141	PF3D7_1440800	284	T	___1	AFNEENKT(1)EDNHSILQIK	8	EDSEGNTKAFNEENKTEDNHSILQIKSTEHL	PF14_0387
PF3D7_1200600	VAR2CSA	erythrocyte membrane protein 1, PfEMP1	Yes	0.400475	0.29728	0.262689	0.179667	0.413078	0.36063	0.353871	-0.874575	-0.4741	-0.92684	-0.62956	-0.859699	-0.59701	-0.417326	-0.237659	-0.968149	-0.555071	-0.205	0.15563	-1.00437	-0.650499	PF3D7_1200600	536	S	___1	VLAS(1)LTNCYK	4	KNQEACEKNLEKVLASLTNCYKCDKCKSEQS	2277.t00006;MAL12P1.6;PFL0030c
PF3D7_0914900		BSD-domain protein, putative	No	0.400465	0.0397778	0.0903914	0.620596	0.37909	0.3848	0.032831	0.00845528	0.40892	-0.0465794	-0.00680161	0.0109196	0.101311	-0.286976	0.33362	-0.47728	-0.0981903	-0.4582	-0.0734005	-0.273861	-0.24103	PF3D7_0914900	561	S	___1	FLDEIS(1)EANRS(1)ACDLEEPK	11	EYNTKFLDEISEANRSACDLEEPKSDFFDSS	PFI0730w
PF3D7_1149000	Pf332	antigen 332, DBL-like protein	Yes	0.400415	0.306398	0.168119	0.424006	-0.06579	0.321841	0.138311	0.381155	0.78157	0.276251	0.582649	0.376421	0.54454	0.389715	0.813721	-1.25476	-1.32055	0.0911903	0.413031	0.35673	0.495041	PF3D7_1149000	4879	S	___1	VSPSEEVIEEQAS(0.924)T(0.067)T(0.009)EEFVEER	13	KEKVSPSEEVIEEQASTTEEFVEERSSTDEI	PF11_0506;PF11_0507
PF3D7_1455700		conserved Plasmodium protein, unknown function	No	0.39994	0.13459	0.04671	0.30894	0.35623	0.25284	-0.03542	-1.75845	-1.35851	-1.26793	-1.13334	-1.4294	-1.38269	-1.43679	-1.12785	-1.71291	-1.35668	-1.49179	-1.23895	-1.51011	-1.54553	PF3D7_1455700	707	T	___1	S(0.075)NT(0.384)T(0.541)PENLYTNNQLFTYSDK	4	KKKEKIMNQLNRSNTTPENLYTNNQLFTYSD	PF14_0531
PF3D7_1140700		conserved Plasmodium protein, unknown function	No	0.3999	0.36528	0.39509	0.49244	0.39648	0.33394	0.16311	1.31723	1.71713	0.93371	1.29899	0.96957	1.36466	1.00615	1.49859	1.06566	1.46214	0.82539	1.15933	1.04798	1.21109	PF3D7_1140700	1000	S	___2	SYS(1)NNS(1)AYVNR	3	GKNIVKNLFCNKKSYSNNSAYVNRGISEYAE	PF11_0418
PF3D7_1011700	RAD23	DNA repair protein RAD23, putative	No	0.399864	0.537039	0.17991	0.252068	0.254829	0.240801	0.423342	0.0957756	0.49564	-0.38109	0.155949	-0.149019	0.0308914	-0.339676	-0.0876083	-0.737619	-0.48279	-0.34078	-0.0999794	-0.477091	-0.0537491	PF3D7_1011700	353	S	___1	LES(1)LGFPK	3	TPLNENEMESIKKLESLGFPKHVALEAFIAC	PF10_0114
PF3D7_1237700		conserved protein, unknown function	No	0.399735	0.002458	-0.0360299	0.067936	-0.0687099	-0.0959703	0.0063515	-0.240435	0.1593	-0.107229	-0.104771	0.0620213	0.0259914	-0.0989857	-0.0310497	-0.0941601	-0.16287	0.10557	0.00959969	-0.0453205	-0.038969	PF3D7_1237700	79	S	___1	GVPLPES(0.023)AS(0.977)EAKK	9	RSLKNMKGVPLPESASEAKKLLEEMKNSEGD	2277.t00365;MAL12P1.363;PFL1825w
PF3D7_1478800		Plasmodium exported protein, unknown function	Yes	0.399636	0.01488	0.3634	0.466825	0.19837	0.257389	0.0701	-0.0674248	0.332211	-1.05147	-1.03659	-0.43854	-0.07514	-0.443605	0.0232201	-0.0327702	0.1656	-0.500069	-0.24268	-0.28606	-0.21596	PF3D7_1478800	78	S	___1	NHINNENDNDIDT(0.001)IS(0.999)NYDIK	15	KNHINNENDNDIDTISNYDIKDKKNDYFYLL	PF14_0760
PF3D7_0916700	HoMu	RNA-binding protein musashi, putative	No	0.39916	0.13492	0.09061	0.10078	0.45225	0.25471	-0.10728	2.17353	2.57269	2.04088	2.1758	1.78637	1.87698	1.97034	2.07112	2.04949	2.50174	1.44649	1.7012	2.26436	2.15708	PF3D7_0916700	24	S	___2	S(1)VEEHNIDDKS(1)LRDEDNK	1	YNSNNSNENSVQDKKSVEEHNIDDKSLRDED	PFI0820c
PF3D7_1312800		conserved Plasmodium protein, unknown function	No	0.39909	-0.20578	0.00563	-0.04828	0.00198	-0.20037	-0.08153	-1.7907	-1.39161	-1.5726	-1.77838	-1.78789	-1.78226	-1.73308	-1.78136	-1.96452	-1.96254	-1.76531	-1.96568	-1.77068	-1.85221	PF3D7_1312800	2	S	___1	S(1)FLLALNESK	1	______________MSFLLALNESKKSAEGS	PF13_0072
PF3D7_0202000	KAHRP	knob-associated histidine-rich protein	Yes	0.39906	-0.03565	-0.04306	0.30982	0.06139	-0.05907	-0.38026	3.76613	4.16519	4.30415	4.2685	4.57318	4.53012	4.40129	4.71111	4.25621	4.3176	4.4078	4.34873	3.66053	3.28027	PF3D7_0202000	558	S	___1	EAT(1)KEAS(0.988)T(0.011)S(0.001)KEATK	7	ATKEASTSKEATKEASTSKEATKEASTSKEA	PF02_0020;PFB0100c
PF3D7_0406500		NYN domain-containing protein, putative	No	0.39879	0.16731	0.20285	0.67725	-0.23582	0.79511	0.03945	-2.60049	-2.2017	-2.77133	-2.60402	-2.90944	-2.70659	-3.12253	-2.44528	-2.93158	-3.1674	-3.01748	-2.22237	-2.73324	-2.69379	PF3D7_0406500	2851	S	___1	REDIDEVDICHS(1)GEYIK	12	KKKKREDIDEVDICHSGEYIKGSPYMKKNSS	MAL4P1.63;PFD0320c
PF3D7_1149000	Pf332	antigen 332, DBL-like protein	Yes	0.39823	0.34118	0.43194	0.07116	0.19866	0.62243	0.649	-1.14715	-0.74892	-1.72977	-1.38859	-1.42247	-0.99053	-1.51969	-1.44853	-2.60479	-2.40613	-1.68877	-1.06634	-1.88517	-1.23617	PF3D7_1149000	1625	S	___1	VS(0.993)VT(0.007)EEVIEEEK	2	GETELSTQEVVDEKVSVTEEVIEEEKSVSEE	PF11_0506;PF11_0507
PF3D7_1146000	RSA4	ribosome assembly protein 4, putative	No	0.398225	0.33812	0.162361	0.297406	0.355151	0.406969	0.08851	0.938995	1.33722	0.68224	1.02036	0.66828	0.830641	0.785894	1.0833	0.735649	1.0908	0.363131	0.7701	0.784609	0.873119	PF3D7_1146000	304	S	___1	NIS(1)PNNTQNNTTSTNCSYFVR	3	TNSKNNSKNNSKRNISPNNTQNNTTSTNCSY	PF11_0471
PF3D7_1139100		RNA-binding protein, putative	No	0.39781	0.08008	0.0167	0.185511	0.19031	0.1307	0.15955	-1.12043	-0.72262	-1.17086	-1.09078	-1.36431	-1.34761	-1.14651	-0.960999	-1.19384	-1.00353	-1.46393	-1.33323	-1.76575	-1.6062	PF3D7_1139100	825	S	___1	SHS(0.012)S(0.987)Y(0.001)NK	4	SNTGLLSSFDFRSHSSYNKYNDKERNNNKNK	PF11_0402
PF3D7_1140200		conserved Plasmodium protein, unknown function	No	0.39773	0.49992	0.2651	0.71407	-0.01639	0.099861	0.48191	-3.21224	-2.81451	-1.70186	-1.20194	-1.5483	-1.2832	-1.8702	-1.15613	-2.23242	-2.24881	-0.5149	-0.415039	-2.4625	-1.98059	PF3D7_1140200	204	S	___1	NSTT(0.145)S(0.854)PKVK	5	ESLSKKKSKKKNSTTSPKVKNVHTIKKEKLR	PF11_0413
PF3D7_1036900		conserved Plasmodium protein, unknown function	No	0.397606	0.209797	0.272091	0.462628	0.340429	0.440659	0.29841	-0.0739346	0.323671	-0.171839	0.0379581	-0.22983	0.0422611	-0.280186	0.182442	-0.16321	0.177219	-0.543829	-0.10317	-0.20573	0.09268	PF3D7_1036900	646	T	___2	LWVSVIT(0.032)NGT(0.679)QNNNEKEET(0.679)LRS(0.61)PK	10	NNKTEKLWVSVITNGTQNNNEKEETLRSPKK	PF10_0361
PF3D7_0401800	PfD80	Plasmodium exported protein (PHISTb), unknown function	Yes	0.3972	0.11096	-0.03931	0.328356	0.3504	0.24515	0.050602	1.5146	1.9118	0.93569	1.04665	1.12184	1.08253	0.989334	1.31769	1.06899	1.41939	0.56777	0.81292	0.815569	0.866171	PF3D7_0401800	73	S	___2	S(0.679)PS(0.215)T(0.109)AS(0.22)T(0.688)S(0.081)T(0.008)SLR	1	KKSSSCSSLASTTKRSPSTASTSTSLRSAST	MAL4P1.16;PFD0080c
PF3D7_0401800	PfD80	Plasmodium exported protein (PHISTb), unknown function	Yes	0.3972	0.11096	-0.03931	0.328356	0.3504	0.24515	0.050602	1.5146	1.9118	0.93569	1.04665	1.12184	1.08253	0.989334	1.31769	1.06899	1.41939	0.56777	0.81292	0.815569	0.866171	PF3D7_0401800	79	T	___2	RS(0.022)PS(0.561)T(0.313)AS(0.475)T(0.732)S(0.692)T(0.163)S(0.042)LR	8	SSLASTTKRSPSTASTSTSLRSASTASTAST	MAL4P1.16;PFD0080c
PF3D7_1408100	PMIII	plasmepsin III	No	0.397184	0.299618	0.255339	0.216637	0.355259	-0.09639	0.012241	-0.301374	0.0958099	-0.157469	0.142149	-0.134039	0.1213	0.0166149	0.233252	-0.20587	0.149389	-0.16316	-0.25955	-0.735111	-0.72287	PF3D7_1408100	204	T	___1	AGT(0.989)IS(0.01)GIFSK	3	YEKDDTPVKLTSKAGTISGIFSKDLVTIGKL	PF14_0078
PF3D7_1303500	NHE	sodium/hydrogen exchanger, Na+, H+ antiporter	No	0.39717	-0.00264	0.36839	0.31671	0.25316	0.11035	0.18515	-1.80082	-1.40365	-1.60845	-1.61109	-1.85226	-1.48387	-1.70529	-1.38858	-1.87674	-1.62358	-1.88327	-1.77292	-1.85818	-1.67303	PF3D7_1303500	752	S	___3	SYDSHTFIES(1)FDDYSCNEK	10	ISFWERSYDSHTFIESFDDYSCNEKRPREKN	PF13_0019
PF3D7_1303500	NHE	sodium/hydrogen exchanger, Na+, H+ antiporter	No	0.39717	-0.00264	0.36839	0.31671	0.25316	0.11035	0.18515	-1.80082	-1.40365	-1.60845	-1.61109	-1.85226	-1.48387	-1.70529	-1.38858	-1.87674	-1.62358	-1.88327	-1.77292	-1.85818	-1.67303	PF3D7_1303500	757	S	___3	SYDSHTFIESFDDYS(1)CNEK	15	RSYDSHTFIESFDDYSCNEKRPREKNKMEKG	PF13_0019
PF3D7_1303500	NHE	sodium/hydrogen exchanger, Na+, H+ antiporter	No	0.39717	-0.00264	0.36839	0.31671	0.25316	0.11035	0.18515	-1.80082	-1.40365	-1.60845	-1.61109	-1.85226	-1.48387	-1.70529	-1.38858	-1.87674	-1.62358	-1.88327	-1.77292	-1.85818	-1.67303	PF3D7_1303500	748	T	___3	S(0.023)Y(0.008)DS(0.08)HT(0.898)FIES(0.907)FDDY(0.124)S(0.959)CNEK	6	RTCDISFWERSYDSHTFIESFDDYSCNEKRP	PF13_0019
PF3D7_0603400	TEX1	trophozoite exported protein 1	No	0.397135	0.347168	0.37974	0.341974	0.13102	0.26784	0.27326	-0.839045	-0.44191	-0.590189	-0.243021	-0.799469	-0.419729	-0.621004	-0.27903	-0.63608	-0.50506	-0.54447	-0.27663	-0.76273	-0.48947	PF3D7_0603400	802	S	___2	DNS(0.001)FNEES(1)KS(1)EEGK	8	MLSGIHIKDNSFNEESKSEEGKIQLRDIQND	2270.t00281;MAL6P1.37;PFF0165c
PF3D7_0603400	TEX1	trophozoite exported protein 1	No	0.397135	0.347168	0.37974	0.341974	0.13102	0.26784	0.27326	-0.839045	-0.44191	-0.590189	-0.243021	-0.799469	-0.419729	-0.621004	-0.27903	-0.63608	-0.50506	-0.54447	-0.27663	-0.76273	-0.48947	PF3D7_0603400	804	S	___2	DNS(0.001)FNEES(1)KS(1)EEGK	10	SGIHIKDNSFNEESKSEEGKIQLRDIQNDND	2270.t00281;MAL6P1.37;PFF0165c
PF3D7_0605100		RNA-binding protein, putative	No	0.39706	0.18993	-0.95082	0.04455	-0.26423	-0.00653	-0.6073	-4.19083	-3.79377	-2.98648	-2.79655	-2.64342	-3.59424	-3.08827	-3.04372	-2.81925	-3.08348	-2.9098	-2.91633	-2.60022	-3.20752	PF3D7_0605100	555	S	___1	EGLVIPLNEIYYNKNS(1)NNNNNNNK	16	EGLVIPLNEIYYNKNSNNNNNNNKYSNHMKK	2270.t00262;MAL6P1.54;PFF0250w
PF3D7_0401800	PfD80	Plasmodium exported protein (PHISTb), unknown function	Yes	0.39704	0.12326	0.44786	0.67242	0.37797	0.30861	-0.0195	2.20051	2.59755	1.76554	1.8888	1.78781	2.23567	1.72079	2.39321	1.70347	2.08144	1.74322	2.05183	1.60448	1.58498	PF3D7_0401800	160	S	___2	S(0.994)AS(0.004)T(0.003)AS(0.376)T(0.624)AR	1	AASTTRSASAASTTRSASTASTARSASTAST	MAL4P1.16;PFD0080c
PF3D7_0401800	PfD80	Plasmodium exported protein (PHISTb), unknown function	Yes	0.39704	0.12326	0.44786	0.67242	0.37797	0.30861	-0.0195	2.20051	2.59755	1.76554	1.8888	1.78781	2.23567	1.72079	2.39321	1.70347	2.08144	1.74322	2.05183	1.60448	1.58498	PF3D7_0401800	166	T	___2	S(0.994)AS(0.004)T(0.003)AS(0.376)T(0.624)AR	7	SASAASTTRSASTASTARSASTASTASAASA	MAL4P1.16;PFD0080c
PF3D7_1007700	AP2-I	AP2 domain transcription factor, putative	No	0.39697	0.287659	0.04196	0.467131	0.0155	-0.11264	-0.06232	-1.49838	-1.10141	-1.2342	-0.946541	-1.1913	-1.14934	-1.36147	-0.894339	-1.22435	-1.20885	-1.39703	-1.50967	-1.4025	-1.46482	PF3D7_1007700	311	S	___1	NETLSNAEFES(0.999)VLS(0.001)YLK	11	MINLKNETLSNAEFESVLSYLKKYEMKSSKG	PF10_0075
PF3D7_0818000	SNRNP27	conserved protein, unknown function	No	0.396927	0.197968	0.042111	0.398657	0.32082	0.183248	0.067541	-0.365076	0.0318508	-0.319109	-0.121141	-0.407549	-0.365438	-0.296745	0.101912	-0.5149	-0.19408	-0.510599	-0.327351	-0.546181	-0.47864	PF3D7_0818000	228	S	___2	IS(1)LNNIQTYDNNDSNIKK	2	SYSTDSMEDKKNDKISLNNIQTYDNNDSNIK	MAL8P1.71
PF3D7_0818000	SNRNP27	conserved protein, unknown function	No	0.396927	0.197968	0.042111	0.398657	0.32082	0.183248	0.067541	-0.365076	0.0318508	-0.319109	-0.121141	-0.407549	-0.365438	-0.296745	0.101912	-0.5149	-0.19408	-0.510599	-0.327351	-0.546181	-0.47864	PF3D7_0818000	240	S	___2	ISLNNIQTYDNNDS(1)NIKK	14	DKISLNNIQTYDNNDSNIKKNNTYVEEDDQY	MAL8P1.71
PF3D7_0918900	gammaGCS	gamma-glutamylcysteine synthetase	No	0.39689	0.05644	-0.08754	0.059131	0.325089	0.36643	-0.32245	-1.16574	-0.76885	-1.06886	-1.01242	-1.13371	-1.22125	-1.0176	-0.958469	-1.09409	-0.769001	-1.48511	-1.11868	-0.92267	-1.24512	PF3D7_0918900	1042	T	___1	T(1)IY(0.001)EES(0.987)MDNT(0.013)VEFAK	1	EVLKDDQDYCTCTRRTIYEESMDNTVEFAKK	PFI0925w
PF3D7_1460500		conserved Plasmodium protein, unknown function	No	0.396465	0.215769	0.21451	0.435325	0.17313	0.363599	0.187161	-0.849575	-0.45311	-0.47337	-0.257601	-0.54019	-0.32568	-0.476114	-0.0407887	-0.52037	-0.34724	-0.69087	-0.327271	-0.56065	-0.373489	PF3D7_1460500	1212	S	___1	DLDLVGCTNT(0.141)S(0.859)CFFHK	11	MKTVRDLDLVGCTNTSCFFHKYRITGCNEKK	PF14_0577
PF3D7_1200700	ACS7	acyl-CoA synthetase	Yes	0.39638	-0.02395	-0.22959	-0.10927	0.10321	-0.064	-0.06967	3.03623	3.43261	3.92606	3.90211	3.88287	3.65328	4.06558	3.95631	3.67682	3.78003	4.12761	4.06361	3.81008	3.74041	PF3D7_1200700	771	S	___1	DDIKS(0.01)GS(0.99)KDDIK	7	KSDIKGGSKDDIKSGSKDDIKSGSKADIKSG	2277.t00007;MAL12P1.7;PFL0035c
PF3D7_1139300	ApiAP2	AP2 domain transcription factor, putative	No	0.396055	0.461777	0.366691	0.550436	0.149309	0.211761	0.251952	-0.252605	0.14345	-0.565039	-0.103262	-0.48855	-0.121859	-0.388374	0.162062	-0.49258	-0.343271	-0.50827	-0.296509	-0.518761	-0.266809	PF3D7_1139300	1588	T	___1	RT(0.5)T(0.5)EDIYK	3	QYLSLPSKKKKKKRTTEDIYKSEIDVLSYQN	PF11_0404
PF3D7_0815800	VPS9	vacuolar protein sorting-associated protein 9, putative	No	0.395347	0.009689	0.322069	0.163234	0.310789	0.233221	0.130392	0.147074	0.542421	0.43561	0.445299	0.249451	0.57152	0.334496	0.49773	0.132919	0.443708	0.28282	0.516041	0.274269	0.404661	PF3D7_0815800	1725	S	___1	TTFLNIS(1)DDEYKEK	7	IEFIKELGKTTFLNISDDEYKEKVANAEKSY	MAL8P1.82
PF3D7_0708400	HSP90	heat shock protein 90	No	0.39488	0.43338	0.28917	0.36401	0.27417	0.30909	0.29772	2.41431	2.80919	2.1949	2.62828	2.35851	2.64768	2.37925	2.74326	2.29755	2.57172	2.16487	2.47396	2.28952	2.58724	PF3D7_0708400	573	S	___1	EGLDIDDS(1)EEAKK	8	KKLKCCTKEGLDIDDSEEAKKDFETLKAEYE	PF07_0029
PF3D7_0113200		Plasmodium exported protein, unknown function	Yes	0.394575	0.151319	0.359101	0.420646	0.21971	0.36253	-0.161808	0.374775	0.76935	0.31769	0.469009	-1.33548	-0.976379	0.0589848	0.479631	0.0874004	0.30711	-0.166189	0.196341	0.109959	-0.0518494	PF3D7_0113200	342	S	___2	S(0.005)NNPPRQDS(0.23)QT(0.724)S(0.85)Y(0.158)Y(0.034)GR	12	YTSRSNNPPRQDSQTSYYGRYTSRTNNQHRS	MAL1P3.08;PFA0630c
PF3D7_1022000		RNA-binding protein, putative	No	0.39457	0.126	0.09906	0.3038	0.13328	0.12401	0.01934	1.56797	1.96254	1.52788	1.65388	1.6054	1.70446	1.62857	1.93237	1.60991	1.74319	1.45621	1.58022	1.65657	1.67591	PF3D7_1022000	985	S	___1	YSNYNYIEENNS(1)EKNESSK	12	RNNKYSNYNYIEENNSEKNESSKLNNFKNQF	PF10_0214
PF3D7_0930500	DGK1	diacylglycerol kinase, putative	No	0.394457	-0.037321	0.03791	0.097335	0.040671	-0.050661	0.198332	0.328344	0.722801	0.652981	0.61566	0.51516	0.55307	0.658585	0.75592	0.652149	0.69282	0.560921	0.51026	0.352579	0.550911	PF3D7_0930500	1118	S	___1	DDELEKNY(0.002)Y(0.002)S(0.996)DFEKENNK	10	GIKIWKDDELEKNYYSDFEKENNKMNDSEYI	PFI1485c
PF3D7_1201000		Plasmodium exported protein (PHISTb), unknown function	Yes	0.393804	-0.145222	0.20968	0.336417	0.16325	0.245281	0.035221	0.493176	0.88698	0.33457	0.189348	0.60718	0.81686	0.240665	0.577082	0.13069	0.29394	0.0244198	0.269701	-0.162651	-0.12743	PF3D7_1201000	405	S	___1	AVPQNS(1)GS(1)NFDEFLDVK	8	SNIKNNLRAVPQNSGSNFDEFLDVKEANEIV	2277.t00010;MAL12P1.10;PFL0050c
PF3D7_0916700	HoMu	RNA-binding protein musashi, putative	No	0.393675	0.123737	0.37751	0.130327	0.232089	0.32057	0.196421	0.355165	0.74884	0.149021	0.272758	-0.16729	0.21022	0.182755	0.313082	0.32439	0.556479	-0.31296	0.00761032	0.139629	0.33605	PF3D7_0916700	95	S	___2	SLGEDNKS(1)VKDDES(1)EAEK	14	EKSLGEDNKSVKDDESEAEKLRRLIAPLSKE	PFI0820c
PF3D7_0210200		conserved Plasmodium protein, unknown function	No	0.39322	0.04497	-0.8316	-0.18249	-0.17046	0.57191	0.04677	-2.46786	-2.07464	-2.32815	-2.28318	-1.33223	-2.16383	-2.26768	-2.45017	-2.22794	-2.3984	-2.20992	-1.63801	-2.08091	-2.03414	PF3D7_0210200	1845	S	___3	NIDHEDEPVS(0.852)S(0.852)NT(0.852)EDDHEENDY(0.38)FT(0.047)Y(0.016)DHIDER	10	ERQDERNIDHEDEPVSSNTEDDHEENDYFTY	PF02_0096;PFB0460c
PF3D7_0210200		conserved Plasmodium protein, unknown function	No	0.39322	0.04497	-0.8316	-0.18249	-0.17046	0.57191	0.04677	-2.46786	-2.07464	-2.32815	-2.28318	-1.33223	-2.16383	-2.26768	-2.45017	-2.22794	-2.3984	-2.20992	-1.63801	-2.08091	-2.03414	PF3D7_0210200	1846	S	___3	NIDHEDEPVS(0.852)S(0.852)NT(0.852)EDDHEENDY(0.38)FT(0.047)Y(0.016)DHIDER	11	RQDERNIDHEDEPVSSNTEDDHEENDYFTYD	PF02_0096;PFB0460c
PF3D7_0210200		conserved Plasmodium protein, unknown function	No	0.39322	0.04497	-0.8316	-0.18249	-0.17046	0.57191	0.04677	-2.46786	-2.07464	-2.32815	-2.28318	-1.33223	-2.16383	-2.26768	-2.45017	-2.22794	-2.3984	-2.20992	-1.63801	-2.08091	-2.03414	PF3D7_0210200	1848	T	___3	NIDHEDEPVS(0.852)S(0.852)NT(0.852)EDDHEENDY(0.38)FT(0.047)Y(0.016)DHIDER	13	DERNIDHEDEPVSSNTEDDHEENDYFTYDHI	PF02_0096;PFB0460c
PF3D7_1408200	ApiAP2	AP2 domain transcription factor AP2-G2, putative	No	0.3927	0.14978	0.09047	0.35823	0.15963	0.07306	0.378	-2.20277	-1.81007	-2.41861	-2.26883	-2.14613	-2.05566	-2.34684	-1.98861	-2.17553	-2.0159	-2.45071	-2.37765	-2.52384	-2.14584	PF3D7_1408200	1100	S	___2	S(0.986)LT(0.013)MDLNES(0.001)MEDEK	1	NSNTKDSLSLMISHKSLTMDLNESMEDEKKE	PF14_0079
PF3D7_1408200	ApiAP2	AP2 domain transcription factor AP2-G2, putative	No	0.3927	0.14978	0.09047	0.35823	0.15963	0.07306	0.378	-2.20277	-1.81007	-2.41861	-2.26883	-2.14613	-2.05566	-2.34684	-1.98861	-2.17553	-2.0159	-2.45071	-2.37765	-2.52384	-2.14584	PF3D7_1408200	1108	S	___2	S(0.983)LT(0.017)MDLNES(1)MEDEK	9	SLMISHKSLTMDLNESMEDEKKEQSKDYNED	PF14_0079
PF3D7_0401800	PfD80	Plasmodium exported protein (PHISTb), unknown function	Yes	0.391756	0.159269	0.37852	0.370846	0.29613	0.283859	-0.128429	0.838484	1.23024	0.42004	0.579309	1.30107	1.67959	0.302814	0.67366	0.0368004	0.33293	0.500601	0.78446	-0.75845	-0.886879	PF3D7_0401800	80	S	___1	SPSTAS(0.001)T(0.004)S(0.994)T(0.001)SLR	8	SLASTTKRSPSTASTSTSLRSASTASTASTL	MAL4P1.16;PFD0080c
PF3D7_1023700		conserved Plasmodium protein, unknown function	No	0.39174	-0.29447	-0.00297	-0.05318	-0.05777	0.48035	0.52708	-2.24678	-1.85504	-1.76785	-2.06232	-2.00779	-2.01076	-2.21895	-2.27213	-2.11513	-2.1729	-2.32921	-1.84886	-2.44647	-1.91939	PF3D7_1023700	489	S	___3	GKNEDY(1)MGHT(1)NDAY(1)S(1)QHGENNK	15	KGKNEDYMGHTNDAYSQHGENNKMHSINSDR	PF10_0230
PF3D7_1023700		conserved Plasmodium protein, unknown function	No	0.39174	-0.29447	-0.00297	-0.05318	-0.05777	0.48035	0.52708	-2.24678	-1.85504	-1.76785	-2.06232	-2.00779	-2.01076	-2.21895	-2.27213	-2.11513	-2.1729	-2.32921	-1.84886	-2.44647	-1.91939	PF3D7_1023700	484	T	___3	GKNEDY(1)MGHT(1)NDAY(1)S(1)QHGENNK	10	EMKKLKGKNEDYMGHTNDAYSQHGENNKMHS	PF10_0230
PF3D7_1023700		conserved Plasmodium protein, unknown function	No	0.39174	-0.29447	-0.00297	-0.05318	-0.05777	0.48035	0.52708	-2.24678	-1.85504	-1.76785	-2.06232	-2.00779	-2.01076	-2.21895	-2.27213	-2.11513	-2.1729	-2.32921	-1.84886	-2.44647	-1.91939	PF3D7_1023700	480	Y	___3	GKNEDY(1)MGHT(1)NDAY(1)S(1)QHGENNK	6	TQSLEMKKLKGKNEDYMGHTNDAYSQHGENN	PF10_0230
PF3D7_1023700		conserved Plasmodium protein, unknown function	No	0.39174	-0.29447	-0.00297	-0.05318	-0.05777	0.48035	0.52708	-2.24678	-1.85504	-1.76785	-2.06232	-2.00779	-2.01076	-2.21895	-2.27213	-2.11513	-2.1729	-2.32921	-1.84886	-2.44647	-1.91939	PF3D7_1023700	488	Y	___3	GKNEDY(1)MGHT(1)NDAY(1)S(1)QHGENNK	14	LKGKNEDYMGHTNDAYSQHGENNKMHSINSD	PF10_0230
PF3D7_1478600	PTP3	EMP1-trafficking protein	Yes	0.39165	0.086048	0.24395	0.28022	0.17068	0.19532	0.11468	2.71782	3.10947	0.448271	0.534319	2.64864	2.89259	2.49204	2.77226	2.48792	2.6586	2.34598	2.5413	2.40081	2.51549	PF3D7_1478600;PF3D7_1477000	1031;776	S	___1	GIDDEES(0.054)S(0.946)NKGK	8	KIAKTVLKGIDDEESSNKGKNENKKKKKKDK	PF14_0758
PF3D7_0402100		Plasmodium exported protein (PHISTb), unknown function	Yes	0.39132	0.16439	0.63208	0.09597	0.37785	0.04689	0.17236	-3.44849	-3.05717	-3.76851	-3.60412	-3.62533	-2.99325	-3.61263	-3.51666	-3.95831	-3.58046	-3.70142	-3.65453	-3.56397	-3.39161	PF3D7_0402100	94	S	___1	QVPKEES(1)ENS(1)NNDIFEYYK	7	NYGEGSLLKQVPKEESENSNNDIFEYYKTLF	MAL4P1.19;PFD0095c
PF3D7_0102900		aspartate--tRNA ligase	No	0.39111	-0.14159	0.11256	0.30393	0.2328	0.17985	-0.1889	-2.15128	-1.76017	-1.58396	-1.72555	-1.93258	-1.82002	-1.97071	-1.66678	-2.11873	-1.88593	-2.02413	-1.84428	-1.79594	-1.98484	PF3D7_0102900	56	S	___1	DDVVS(0.86)S(0.122)T(0.018)PAATEEAVMNDK	5	LFVCGLRKMEKDDVVSSTPAATEEAVMNDKK	MAL1P1.20;PFA0145c
PF3D7_0628200	PK4	eukaryotic translation initiation factor 2-alpha kinase	No	0.390844	0.170469	0.371941	0.289075	0.34808	0.082889	0.145052	0.724276	1.11512	0.67137	0.841839	0.30768	0.679621	0.894865	1.18394	0.8585	1.20658	0.679411	0.7623	0.479149	0.624201	PF3D7_0628200	2318	S	___2	NNAPNLVFYS(1)DNDGLTSK	10	KEVLRKNNAPNLVFYSDNDGLTSKNKENPEK	2270.t00170;MAL6P1.146;PFF1370w
PF3D7_0628200	PK4	eukaryotic translation initiation factor 2-alpha kinase	No	0.390844	0.170469	0.371941	0.289075	0.34808	0.082889	0.145052	0.724276	1.11512	0.67137	0.841839	0.30768	0.679621	0.894865	1.18394	0.8585	1.20658	0.679411	0.7623	0.479149	0.624201	PF3D7_0628200	2324	T	___2	NNAPNLVFY(0.006)S(0.994)DNDGLT(0.533)S(0.467)KNKENPEK	16	NNAPNLVFYSDNDGLTSKNKENPEKNHNPFL	2270.t00170;MAL6P1.146;PFF1370w
PF3D7_0525000		zinc finger protein, putative	No	0.39061	-0.50256	-0.17704	-0.21554	-0.02199	0.08289	0.41079	-4.0318	-3.64119	-3.39134	-3.8939	-4.08132	-4.25836	-3.33984	-3.55538	-4.19702	-4.21901	-3.72799	-3.6451	-4.46666	-4.05587	PF3D7_0525000	552	S	___1	NS(0.5)GS(0.5)FNEQNFLFNDDDCVNNVNMNDLNNIK	2	SSDIKNFLNLLHLKNSGSFNEQNFLFNDDDC	MAL5P1.249;PFE1245w
PF3D7_0525000		zinc finger protein, putative	No	0.39061	-0.50256	-0.17704	-0.21554	-0.02199	0.08289	0.41079	-4.0318	-3.64119	-3.39134	-3.8939	-4.08132	-4.25836	-3.33984	-3.55538	-4.19702	-4.21901	-3.72799	-3.6451	-4.46666	-4.05587	PF3D7_0525000	554	S	___1	NS(0.5)GS(0.5)FNEQNFLFNDDDCVNNVNMNDLNNIK	4	DIKNFLNLLHLKNSGSFNEQNFLFNDDDCVN	MAL5P1.249;PFE1245w
PF3D7_1116800	HSP101	heat shock protein 101	Yes	0.39045	0.08682	0.2685	0.27348	0.26622	0.20637	0.11067	3.01575	3.4062	2.97602	3.06284	2.89513	3.16363	3.01023	3.28371	3.02222	3.28844	2.90072	3.10709	3.03487	3.14554	PF3D7_1116800	356	S	___1	FIESCS(1)AFER	6	GATTIAEYRKFIESCSAFERRFEKILVEPPS	PF11_0175
PF3D7_0818000	SNRNP27	conserved protein, unknown function	No	0.390405	0.219748	0.178261	0.642976	0.353981	0.29844	0.13975	0.886145	1.27655	0.768131	0.987879	0.81036	0.988621	0.824394	1.46737	0.726959	1.08094	0.75728	1.05572	0.60569	0.74544	PF3D7_0818000	240	S	___1	ISLNNIQTYDNNDS(1)NIKK	14	DKISLNNIQTYDNNDSNIKKNNTYVEEDDQY	MAL8P1.71
PF3D7_1408200	ApiAP2	AP2 domain transcription factor AP2-G2, putative	No	0.390116	0.451769	0.21998	0.034996	0.117838	0.19944	0.22785	0.105125	0.495241	-0.38147	0.0702991	0.0149899	0.23497	0.316904	0.3519	0.228491	0.346329	-0.0177689	0.181671	0.0493793	0.277229	PF3D7_1408200	955	S	___1	NGS(1)IIQES(1)DNDNYNTTR	8	TDQYKTNKNGSIIQESDNDNYNTTRNEEIHE	PF14_0079
PF3D7_0305300		conserved Plasmodium membrane protein, unknown function	No	0.389877	0.164148	0.158159	0.251585	0.110649	0.163349	0.226921	0.559784	0.949661	0.682131	0.846279	0.789871	0.94803	0.811445	1.06303	0.75127	0.861919	0.804821	0.96817	0.683849	0.91077	PF3D7_0305300	10	S	___1	MDVYKEENS(1)DLLNHQEEEISR	9	______MMDVYKEENSDLLNHQEEEISRNSN	MAL3P2.17;PFC0240c
PF3D7_1343400	RAD5	DNA repair protein RAD5, putative	No	0.389666	0.06802	0.09404	0.22771	0.290831	0.11003	0.04532	0.920984	1.31065	1.15495	1.22297	1.03122	1.12526	1.04106	1.26877	0.870939	1.16177	0.92886	1.03889	1.00173	1.04705	PF3D7_1343400	68	S	___1	NKEMS(1)S(1)DIEIIEDIGNYK	5	KDVKKNIEYNKNKEMSSDIEIIEDIGNYKYE	MAL13P1.216
PF3D7_1343400	RAD5	DNA repair protein RAD5, putative	No	0.389666	0.06802	0.09404	0.22771	0.290831	0.11003	0.04532	0.920984	1.31065	1.15495	1.22297	1.03122	1.12526	1.04106	1.26877	0.870939	1.16177	0.92886	1.03889	1.00173	1.04705	PF3D7_1343400	69	S	___1	NKEMS(1)S(1)DIEIIEDIGNYK	6	DVKKNIEYNKNKEMSSDIEIIEDIGNYKYEK	MAL13P1.216
PF3D7_0914000		pseudouridylate synthase, putative	No	0.38934	-0.22831	-0.0356	0.22443	0.14346	0.15003	0.09764	-1.59365	-1.20431	-1.36734	-1.59565	-1.6523	-1.6879	-1.60047	-1.37604	-1.53415	-1.39069	-1.70652	-1.55649	-1.79127	-1.69363	PF3D7_0914000	207	S	___1	DVSQDVS(1)QDINR	7	ENYNQDVSQDVSQDVSQDINRDISRDVSQDV	PFI0685w
PF3D7_1326500		conserved Plasmodium protein, unknown function	No	0.38915	0.38291	0.3396	0.42886	0.04001	0.18361	0.25921	-1.22408	-0.83493	-1.56342	-1.18051	-1.68728	-1.34768	-1.82271	-1.39385	-1.45787	-1.41786	-1.62106	-1.43745	-1.68451	-1.4253	PF3D7_1326500	1438	S	___1	S(0.118)LS(0.882)VENRHEK	3	NLVSSYKKGMTNRSLSVENRHEKENSKNKKG	MAL13P1.145
PF3D7_0401800	PfD80	Plasmodium exported protein (PHISTb), unknown function	Yes	0.38882	0.07504	0.34614	0.09027	-0.18007	-0.1945	-0.31454	-3.17496	-2.78614	-2.66081	-2.58577	-1.88121	-1.53507	-2.77796	-2.68769	-2.67435	-2.85442	-2.51201	-2.70651	-2.76313	-3.07767	PF3D7_0401800	184	T	___1	SASTASTASAAS(0.032)AAS(0.968)T(0.968)T(0.032)R	16	SASTASTASAASAASTTRSASAASTTRSASA	MAL4P1.16;PFD0080c
PF3D7_0307900		conserved Plasmodium protein, unknown function	No	0.38852	0.13123	0.05307	0.30656	0.32318	-0.03904	-0.64786	-3.00522	-2.6167	-3.10125	-2.97002	-2.96742	-2.91435	-3.11203	-2.80547	-3.32213	-2.99895	-2.77522	-2.81426	-2.63635	-3.28421	PF3D7_0307900	616	S	___1	VNVYEEDIIGS(0.582)NEDDEY(0.418)IHVLK	11	ITNNKVNVYEEDIIGSNEDDEYIHVLKENLK	MAL3P3.3;PFC0335c
PF3D7_0202000	KAHRP	knob-associated histidine-rich protein	Yes	0.38791	-0.12409	0.14554	0.19093	0.09374	-0.0341	-0.26806	3.11304	3.50095	4.29802	4.17393	3.03671	3.18225	2.73409	2.92502	3.4406	3.53434	3.68848	3.65438	3.71593	3.44787	PF3D7_0202000	524	S	___1	TGAS(0.977)T(0.022)NAATNK	4	AKDKTQGGKTDKTGASTNAATNKGQCAAEGA	PF02_0020;PFB0100c
PF3D7_0805900		conserved protein, unknown function	No	0.3875	0.11044	-0.66157	0.09047	0.1409	0.03519	0.30092	-3.1568	-2.7693	-3.03379	-2.92335	-3.17462	-3.83619	-3.27798	-3.18751	-3.27974	-3.13884	-3.61558	-3.58039	-3.58301	-3.28209	PF3D7_0805900	2	S	___1	S(0.561)Y(0.439)VDLS(0.001)GYK	1	______________MSYVDLSGYKIPKKMFD	MAL8P1.136
PF3D7_1016300	GBP130	glycophorin binding protein	Yes	0.387426	0.14437	0.0763	0.22248	0.47975	0.15912	0.13474	0.982704	1.37013	1.83701	1.98138	1.67745	1.75375	1.83179	2.05427	1.49581	1.97556	1.41507	1.57419	1.51094	1.64568	PF3D7_1016300	137	S	___1	VES(0.008)DS(0.992)EKQK	5	ENKSVVTEEQKVESDSEKQKRTKKVVKKQIN	PF10_0159
PF3D7_1417300	ATG4	cysteine protease ATG4, putative	No	0.38718	0.02586	0.06209	0.21597	1.06434	-0.4018	0.48757	-3.54449	-3.15731	-3.32012	-3.29426	-3.71002	-3.64793	-3.7887	-3.57273	-4.34952	-3.28518	-3.40723	-3.80903	-3.61501	-3.12744	PF3D7_1417300	1119	S	___1	NELNYDT(0.005)DDS(0.995)GLVVL	10	PQYVYKNELNYDTDDSGLVVL__________	PF14_0171
PF3D7_0903200	RAB7	ras-related protein RAB7	No	0.38715	0.10448	0.062651	0.48844	-0.07262	-0.197062	-0.193141	-1.85854	-1.47139	-1.12118	-1.0167	-0.87611	-0.813459	-1.07668	-0.58824	-0.98122	-1.05384	-0.494749	-0.691811	-0.69313	-0.886271	PF3D7_0903200	146	S	___1	VLQWCKS(0.966)NNNIPY(0.034)FETSAK	7	NKRKVQSLKVLQWCKSNNNIPYFETSAKNAI	PFI0155c
PF3D7_0201500		Plasmodium exported protein (hyp9), unknown function	Yes	0.38693	0.41431	0.18234	-0.11765	0.42771	0.34072	-0.02852	-2.39264	-2.00571	-2.05898	-1.64467	-1.92444	-1.7421	-2.15551	-2.27316	-2.23512	-1.80741	-2.14103	-1.80031	-1.95387	-1.98239	PF3D7_0201500	171	T	___2	IVEIKDET(0.008)NDET(0.066)DNET(0.892)NDET(0.033)DNETNDEK	16	IVEIKDETNDETDNETNDETDNETNDEKSIK	PF02_0015;PFB0075c
PF3D7_0201500		Plasmodium exported protein (hyp9), unknown function	Yes	0.38693	0.41431	0.18234	-0.11765	0.42771	0.34072	-0.02852	-2.39264	-2.00571	-2.05898	-1.64467	-1.92444	-1.7421	-2.15551	-2.27316	-2.23512	-1.80741	-2.14103	-1.80031	-1.95387	-1.98239	PF3D7_0201500	175	T	___2	IVEIKDET(0.012)NDET(0.262)DNET(0.862)NDET(0.862)DNET(0.002)NDEK	20	KDETNDETDNETNDETDNETNDEKSIKKKKK	PF02_0015;PFB0075c
PF3D7_0906600		zinc finger protein, putative	No	0.386616	0.17224	0.127669	0.203295	0.201151	0.117411	0.059632	0.932514	1.31913	0.83811	1.01035	0.909231	1.0369	0.933645	1.13694	0.907419	1.10857	0.78537	0.902781	0.902149	0.961781	PF3D7_0906600	586	S	___1	CS(0.002)S(0.997)T(0.002)SNLLTDINCTNK	3	FLEETTSGEKFGRCSSTSNLLTDINCTNKQD	PFI0325c
PF3D7_0113200		Plasmodium exported protein, unknown function	Yes	0.3866	0.21629	0.35063	0.46989	0.20541	0.28087	0.02774	2.17266	2.55926	1.80332	2.01961	-0.424639	-0.0740089	1.72514	2.19503	1.6688	1.87421	1.50013	1.781	1.61587	1.64361	PF3D7_0113200	341	T	___2	SNNPPRQDS(0.028)QT(0.923)S(0.049)YYGR	11	RYTSRSNNPPRQDSQTSYYGRYTSRTNNQHR	MAL1P3.08;PFA0630c
PF3D7_0113200		Plasmodium exported protein, unknown function	Yes	0.386057	0.125338	-0.18919	0.147756	0.18915	0.125911	0.31147	-0.695736	-0.309679	-0.731089	-0.605751	-2.36946	-2.55865	-0.762405	-0.614649	-1.1068	-0.91765	-1.04325	-0.917339	-1.40777	-1.0963	PF3D7_0113200	343	Y	___2	S(0.014)NNPPRQDS(0.966)QT(0.071)S(0.25)Y(0.674)Y(0.025)GR	13	TSRSNNPPRQDSQTSYYGRYTSRTNNQHRSE	MAL1P3.08;PFA0630c
PF3D7_0710200		conserved Plasmodium protein, unknown function	No	0.385935	0.027988	0.02199	0.035477	0.24856	0.078121	0.014961	-0.958075	-0.57214	-0.58712	-0.559132	-0.57012	-0.54813	-0.762165	-0.726688	-0.824181	-0.575621	-0.73349	-0.655369	-0.825401	-0.81044	PF3D7_0710200	2765	S	___1	NIENEEQNMLINS(1)EIENDGNHNEVPCAVINVHENIR	13	EIKNIENEEQNMLINSEIENDGNHNEVPCAV	PF07_0042
PF3D7_1333800		conserved Plasmodium protein, unknown function	No	0.38553	0.20791	-0.04184	0.01042	0.1097	0.04434	-0.03483	-2.56682	-2.18129	-2.13167	-1.92376	-2.08506	-2.1269	-2.23985	-2.22943	-2.29718	-2.18748	-2.20765	-2.16331	-2.1968	-2.23163	PF3D7_1333800	160	T	___1	SEQTNDDEENS(1)DT(0.998)DNDLPY(0.002)DEISTPEILLVSK	13	IIKSEQTNDDEENSDTDNDLPYDEISTPEIL	PF13_0186
PF3D7_0730900	PTP4	EMP1-trafficking protein	Yes	0.38488	0.25479	0.26831	0.5305	0.37301	0.30363	0.16907	3.79331	4.17819	3.78745	4.04224	3.72476	3.99307	3.82668	4.35718	3.96129	4.3343	3.57663	3.88026	3.48303	3.6521	PF3D7_0730900	1167	T	___1	HLT(1)DEENKVEK	3	ETKKDIPQNKNYKHLTDEENKVEKEMSIHDG	MAL7P1.171
PF3D7_1436300	PTEX150	translocon component PTEX150	No	0.384855	0.10422	0.59828	0.50641	0.44137	0.35474	-0.55927	-0.983604	-0.598749	-1.75483	-1.65061	-1.9109	-1.31262	-1.7487	-1.24229	-1.67137	-1.23	-2.00966	-1.65492	-3.77936	-4.33863	PF3D7_1436300	547	S	___1	MS(0.557)VS(0.425)T(0.018)HNK	2	LISSSQFDNNKKNKMSVSTHNKKSKNLMDSL	PF14_0344;Pf112
PF3D7_1033200	ETRAMP10.2	early transcribed membrane protein 10.2	Yes	0.384817	0.148159	0.09842	0.140066	0.217569	0.058161	-0.14759	-0.179466	0.205351	-0.19603	-0.0478706	-1.27142	-1.173	-0.0748844	0.0651817	-0.28158	-0.0640106	-0.47304	-0.414879	-0.99729	-1.14488	PF3D7_1033200	254	S	___1	NS(0.5)S(0.5)EDKPTSESK	2	NDMDPLNPYGSSKRNSSEDKPTSESKGTTPE	PF10_0323
PF3D7_1356000		conserved Plasmodium protein, unknown function	No	0.384751	-0.00633	0.18417	0.40231	0.14062	0.25555	0.16736	-1.21188	-0.827129	-1.2437	-1.25003	-1.42698	-1.24281	-1.48215	-1.07984	-1.33415	-1.19353	-1.50613	-1.25058	-1.54856	-1.3812	PF3D7_1356000	1397	S	___1	QYSYDYT(0.005)S(0.994)D	8	HYPLNLIKQYSYDYTSD______________	PF13_0298
PF3D7_1343000	PMT	phosphoethanolamine N-methyltransferase	No	0.38467	0.3969	0.39355	0.48227	0.50778	0.42902	0.31336	2.54766	2.93233	2.3545	2.7514	2.3391	2.73265	2.33954	2.82181	1.97113	2.47891	2.10644	2.53546	2.24476	2.55812	PF3D7_1343000	49	S	___1	KILS(1)DIELNENSK	4	NYISSGGLEATKKILSDIELNENSKVLDIGS	MAL13P1.214
PF3D7_0401800	PfD80	Plasmodium exported protein (PHISTb), unknown function	Yes	0.38401	0.36207	0.16149	0.68182	0.45548	0.41284	0.12814	3.13323	3.51724	2.81613	3.1782	3.05086	3.21235	2.6414	3.32322	2.57184	3.02732	2.94014	3.35298	2.32767	2.45581	PF3D7_0401800	75	S	___2	SPS(0.997)T(0.694)AS(0.298)T(0.009)S(0.002)T(0.001)SLR	3	SSSCSSLASTTKRSPSTASTSTSLRSASTAS	MAL4P1.16;PFD0080c
PF3D7_0915400	PFK9	ATP-dependent 6-phosphofructokinase	No	0.383686	0.043098	0.106731	0.197874	0.29435	0.083179	0.063212	-0.379305	0.00438118	-0.55088	-0.507782	-0.41341	-0.306679	-0.488674	-0.2908	-0.500111	-0.205761	-0.523729	-0.44055	-0.237341	-0.174129	PF3D7_0915400	749	S	___2	S(0.831)NT(0.259)S(0.671)DVLS(0.077)S(0.161)EPVNQGFYEQHASSYK	1	YNVNGDGMNTLNCQKSNTSDVLSSEPVNQGF	PFI0755c
PF3D7_0915400	PFK9	ATP-dependent 6-phosphofructokinase	No	0.383686	0.043098	0.106731	0.197874	0.29435	0.083179	0.063212	-0.379305	0.00438118	-0.55088	-0.507782	-0.41341	-0.306679	-0.488674	-0.2908	-0.500111	-0.205761	-0.523729	-0.44055	-0.237341	-0.174129	PF3D7_0915400	752	S	___2	S(0.028)NT(0.126)S(0.846)DVLSSEPVNQGFYEQHASSYK	4	NGDGMNTLNCQKSNTSDVLSSEPVNQGFYEQ	PFI0755c
PF3D7_1139300	ApiAP2	AP2 domain transcription factor, putative	No	0.38358	0.24116	0.15194	0.39275	0.22172	0.1385	0.1064	1.59612	1.9797	1.319	1.56016	1.64601	1.79795	1.70815	2.1009	1.63748	1.8592	1.38952	1.52802	1.72559	1.83199	PF3D7_1139300	1800	S	___1	CSNENS(0.001)VCINKS(0.999)NEK	12	SFDKCSNENSVCINKSNEKLENILDGGVNMR	PF11_0404
PF3D7_1033200	ETRAMP10.2	early transcribed membrane protein 10.2	Yes	0.383515	0.024899	0.199791	0.474247	-0.049971	0.239861	0.117901	-0.907925	-0.52441	-0.23736	-0.212461	-0.25683	-0.0570393	-0.481565	-0.0073185	-0.48233	-0.532301	-0.46756	-0.227699	-0.55423	-0.436329	PF3D7_1033200	333	S	___1	S(0.083)KGPS(0.542)S(0.375)PLRDSSGR	5	SNRSSSGTSTRSKGPSSPLRDSSGRSSGRST	PF10_0323
PF3D7_1138400	GCalpha	guanylyl cyclase	No	0.38296	0.19423	-0.0099	-0.06514	-0.32062	0.00501	-0.1533	-2.53466	-2.1517	-2.46422	-2.26999	-1.99484	-2.00474	-2.15736	-2.2225	-1.92402	-2.24464	-1.68107	-1.67606	-2.12389	-2.27719	PF3D7_1138400	3484	S	___1	LS(0.999)IS(0.001)DS(0.001)LYYLNENVIR	2	DFDDIKDLRIGMNKLSISDSLYYLNENVIRN	PF11_0395
PF3D7_0401800	PfD80	Plasmodium exported protein (PHISTb), unknown function	Yes	0.382845	0.601627	0.927291	0.786781	0.632639	0.88437	0.708751	0.0251751	0.40802	-0.736519	-0.134892	-1.69679	-0.769499	-1.00308	-0.216299	-0.60499	0.0276489	-1.21827	-0.3339	-1.35123	-0.642479	PF3D7_0401800	331	Y	___1	EGNES(0.044)DNIY(0.956)CMLCSSNTR	9	SVDDNNKEGNESDNIYCMLCSSNTRGFGCDC	MAL4P1.16;PFD0080c
PF3D7_0404600		conserved Plasmodium membrane protein, unknown function	No	0.38243	0.14856	0.351981	0.04025	0.17645	0.77441	0.11541	-1.0365	-0.65407	-1.05571	-0.90715	-1.26068	-0.908699	-1.07088	-1.03063	-1.30981	-1.13336	-1.60201	-0.8276	-1.25549	-1.14008	PF3D7_0404600	2090	T	___1	RGEQT(0.583)NS(0.417)NDEYKK	5	NDISYNYVDMKRGEQTNSNDEYKKKNSYYIK	MAL4P1.44;PFD0220c;PFD0220w;PFD0225w
PF3D7_0425900	RIF	rifin	No	0.38225	0.60617	0.72642	0.1754	-0.00587	NaN	-2.44479	-2.81703	-2.43478	-2.84589	-2.23972	-3.17048	-2.44406	-2.64954	-2.47414	-2.58846	-2.59433	-5.57763	NaN	-4.42901	-6.8738	PF3D7_0425900	208	S	___1	NYS(0.581)S(0.14)S(0.14)S(0.14)LIIQAIDAAAGPICDVPVNESLK	3	LPGFNLANIINPKNYSSSSLIIQAIDAAAGP	MAL4P1.243;PFD1240w
PF3D7_1149000	Pf332	antigen 332, DBL-like protein	Yes	0.38207	0.38883	0.33355	0.3925	0.036659	0.40408	0.31649	3.14635	3.52842	2.92226	3.31109	2.69674	3.03029	3.07034	3.46284	0.587271	0.62393	2.35301	2.75709	2.81964	3.13613	PF3D7_1149000	3282	S	___1	LVVEEEGS(1)ATEGIVEDR	8	KEEVEEQRLVVEEEGSATEGIVEDRLATEGI	PF11_0506;PF11_0507
PF3D7_0932100		protein MAM3, putative	No	0.38184	-0.03111	0.10154	-0.09557	-0.11882	-0.224821	-0.06127	-2.16965	-1.78781	-1.58853	-1.61964	-1.27668	-1.17514	-1.18485	-1.28042	-1.19944	-1.31826	-0.849409	-1.07423	-1.06403	-1.1253	PF3D7_0932100	953	S	___2	TGSSIPS(0.001)NFVWKNS(0.999)DDSK	14	IKTGSSIPSNFVWKNSDDSKKKMKSKIRRRN	PFI1560c
PF3D7_1438400	MCA2	metacaspase-like protein	No	0.3816	0.15325	0.10976	0.20994	0.26648	0.24932	0.07106	1.61757	1.99917	1.7219	1.87515	1.63247	1.74223	1.63148	1.84142	1.69347	1.95995	1.341	1.59032	1.7165	1.78756	PF3D7_1438400	1312	S	___1	SVHYDMDEILS(1)LK	11	KKKIKSVHYDMDEILSLKCKVYDELDTCLKC	PF14_0362;PF14_0363
PF3D7_1464600	UIS2	serine/threonine protein phosphatase UIS2, putative	No	0.38148	0.51733	0.36349	0.33893	0.013269	0.16823	0.19227	1.34683	1.72831	1.57951	2.09684	1.67881	2.0423	1.72379	2.06272	0.55374	0.567009	1.81301	1.98124	1.54238	1.73465	PF3D7_1464600	633	T	___1	DLGT(0.001)NT(0.999)LSAESIANFYNDK	6	KKKSEKQVHKDLGTNTLSAESIANFYNDKIK	PF14_0614
PF3D7_0202000	KAHRP	knob-associated histidine-rich protein	Yes	0.38108	0.12431	-0.00509	0.38549	0.16472	0.10371	-0.06968	4.35737	4.73845	4.60785	4.73216	4.77792	4.77283	4.70801	5.0935	4.51026	4.67498	4.7414	4.84511	3.96111	3.89143	PF3D7_0202000	598	S	___2	GAS(0.991)T(0.961)T(0.048)AGS(0.965)T(0.03)T(0.005)GATTGANAVQSK	3	ATKEASTTEGATKGASTTAGSTTGATTGANA	PF02_0020;PFB0100c
PF3D7_0505800	SUMO	small ubiquitin-related modifier	No	0.380715	0.25112	0.10696	0.441345	-0.0636196	0.29296	0.177919	0.0675354	0.44825	0.15427	0.40539	0.151501	0.258461	0.0600948	0.50144	0.000919342	-0.0627003	-0.138739	0.154221	-0.154819	0.0230999	PF3D7_0505800	6	S	___2	GDDDS(1)AVNNNGS(0.125)S(0.875)PVNNQGEHIQVK	5	__________MGDDDSAVNNNGSSPVNNQGE	MAL5P1.58;PFE0285c
PF3D7_1366900		conserved Plasmodium protein, unknown function	No	0.38053	-0.81237	0.65128	1.82256	0.00019	2.08388	-1.32145	3.0845	3.46503	3.44135	2.62898	1.74496	2.39624	0.776196	2.59876	1.84342	1.84361	0.63571	2.71959	2.08233	0.76088	PF3D7_1366900	338	S	___1	EHS(1)NHTVNR	3	GPRNNVNNSEHMREHSNHTVNRFAPMGQYAN	MAL13P1.336
PF3D7_1351400		60S ribosomal protein L17, putative	No	0.380436	0.108788	0.281339	0.169525	-0.0019	0.16637	0.27248	-0.720886	-0.34045	-0.421919	-0.313131	-0.487129	-0.20579	-0.425674	-0.256149	-0.3687	-0.3706	-0.187429	-0.021059	-0.41687	-0.14439	PF3D7_1351400	160	S	___1	KS(1)LLS(1)NAEK	2	HIQIIAREINKPAKKSLLSNAEKQKKLPFKV	PF13_0268
PF3D7_0614300	MFR1	major facilitator superfamily-related transporter, putative	No	0.38011	0.18906	0.1641	-0.07134	-0.240981	0.119869	0.17081	-1.54263	-1.16252	-1.35064	-1.16158	-1.10102	-0.93692	-1.04209	-1.11343	-0.873159	-1.11414	-0.80855	-0.688681	-0.963001	-0.792191	PF3D7_0614300	422	S	___2	T(1)S(1)NIS(1)NLKNIS(0.5)S(0.5)GK	2	NDNTNDTNNLSSAKTSNISNLKNISSGKSID	2270.t00033;MAL6P1.283;PFF0690c
PF3D7_0614300	MFR1	major facilitator superfamily-related transporter, putative	No	0.38011	0.18906	0.1641	-0.07134	-0.240981	0.119869	0.17081	-1.54263	-1.16252	-1.35064	-1.16158	-1.10102	-0.93692	-1.04209	-1.11343	-0.873159	-1.11414	-0.80855	-0.688681	-0.963001	-0.792191	PF3D7_0614300	425	S	___2	T(1)S(1)NIS(1)NLKNIS(0.5)S(0.5)GK	5	TNDTNNLSSAKTSNISNLKNISSGKSIDDST	2270.t00033;MAL6P1.283;PFF0690c
PF3D7_0420300	ApiAP2	AP2 domain transcription factor, putative	No	0.380061	0.00458	0.30417	-0.06254	-0.17956	0.02009	-0.18443	-1.20797	-0.827909	-1.13507	-1.13049	-1.25143	-0.94726	-1.00536	-1.0679	-0.762661	-0.942221	-1.18679	-1.1667	-1.0083	-1.19273	PF3D7_0420300	3333	S	___1	RLNS(0.999)PY(0.001)NK	4	CLENGLLNSRKRRLNSPYNKKDESFSMMPDN	MAL4P1.192;PFD0985w
PF3D7_0927600		RNA-binding protein, putative	No	0.37965	0.22733	-0.05829	-0.40876	-0.30101	0.34453	0.06604	-2.58742	-2.20777	-1.88725	-1.65992	-2.01733	-2.07562	-1.81065	-2.21941	-2.18033	-2.48134	-2.39359	-2.04906	-2.12453	-2.05849	PF3D7_0927600	389	T	___1	NNNSISVLDY(0.025)T(0.98)VS(0.98)HDVT(0.014)LDENNIPLNPTK	11	ENSMKNNNSISVLDYTVSHDVTLDENNIPLN	PFI1355w
PF3D7_0104300	UBP1	ubiquitin carboxyl-terminal hydrolase 1, putative	No	0.37959	-0.15905	-0.13337	-0.03596	0.25056	0.08833	-0.10221	-2.29726	-1.91767	-1.87409	-2.03314	-2.01755	-2.15092	-1.98654	-2.0225	-2.14695	-1.89639	-2.13334	-2.04501	-1.73314	-1.83535	PF3D7_0104300	438	S	___1	YDNTNDYLDDLES(1)FEYNK	13	NNKYDNTNDYLDDLESFEYNKTKKKKKKKND	MAL1P1.34b;PFA0215w;PFA0220w
PF3D7_1310400		conserved Plasmodium protein, unknown function	No	0.37955	0.02462	0.22798	0.528546	0.19646	0.37649	0.234451	1.2071	1.58665	1.22827	1.25289	1.14847	1.37645	0.956804	1.48535	1.09897	1.29543	0.8834	1.25989	0.987909	1.22236	PF3D7_1310400	36	S	___2	YDEDKLS(1)EAT(1)DQEK	7	SYIHSDKKKYDEDKLSEATDQEKKSKNNEKY	PF13_0056
PF3D7_1310400		conserved Plasmodium protein, unknown function	No	0.37955	0.02462	0.22798	0.528546	0.19646	0.37649	0.234451	1.2071	1.58665	1.22827	1.25289	1.14847	1.37645	0.956804	1.48535	1.09897	1.29543	0.8834	1.25989	0.987909	1.22236	PF3D7_1310400	39	T	___2	YDEDKLS(1)EAT(1)DQEK	10	HSDKKKYDEDKLSEATDQEKKSKNNEKYKHE	PF13_0056
PF3D7_1140700		conserved Plasmodium protein, unknown function	No	0.379526	0.19599	0.39701	0.0915	0.17932	0.26407	0.03182	-0.638016	-0.25849	-1.07045	-0.87446	-1.22738	-0.83037	-1.02773	-0.93623	-0.95048	-0.77116	-1.33143	-1.06736	-0.88228	-0.85046	PF3D7_1140700	1105	S	___1	LTES(0.999)EYDS(0.001)VYETLINR	4	RNNNIRKSYINKLTESEYDSVYETLINRYCK	PF11_0418
PF3D7_1107300	PAIP1	polyadenylate-binding protein-interacting protein 1, putative	No	0.37917	0.18949	0.11551	-0.14778	-0.15521	0.17591	0.22106	-1.48773	-1.10856	-1.3732	-1.18371	-1.20648	-1.09097	-1.06256	-1.21034	-1.20728	-1.36249	-1.31046	-1.13455	-1.35343	-1.13237	PF3D7_1107300	385	S	___1	S(0.911)S(0.086)VLS(0.001)S(0.001)LNADAPEFVPSTK	1	GNKKNETSSIKSLHKSSVLSSLNADAPEFVP	PF11_0086
PF3D7_0106400		pre-rRNA-processing protein TSR2, putative	No	0.37881	0.13755	0.09818	0.35358	0.24416	0.17229	0.03986	1.45506	1.83387	1.58609	1.72364	1.63537	1.73355	1.46877	1.82235	1.41164	1.6558	1.42442	1.59671	1.58761	1.62747	PF3D7_0106400	118	S	___1	NIQIYDISCS(1)QEK	10	ILEKIKNIQIYDISCSQEKNLIQNYEQGDEE	MAL1P1.55;PFA0315w
PF3D7_1428500		protein kinase, putative	No	0.37842	-0.04042	0.25503	0.19398	-0.0059	0.23046	0.14386	-1.45056	-1.07214	-1.36762	-1.40804	-1.5299	-1.27487	-1.67455	-1.48057	-1.70014	-1.70604	-1.56442	-1.33396	-1.71965	-1.57579	PF3D7_1428500	1362	S	___1	YNENDDYIS(1)NQK	9	ISSILAKYNENDDYISNQKKNKDSEIYLDVK	PF14_0264
PF3D7_1366900		conserved Plasmodium protein, unknown function	No	0.378376	-0.022162	-0.08326	0.367195	0.182518	-0.0933	-0.40604	-0.000705719	0.37767	0.686451	0.664289	0.32033	0.23707	0.0887451	0.45594	0.132681	0.315199	0.22662	0.13332	0.35737	-0.0486698	PF3D7_1366900	607	S	___1	Y(0.019)S(0.981)FNKNDDQK	2	MQQKGMNSSTGGHKYSFNKNDDQKNNNKMYK	MAL13P1.336
PF3D7_0918900	gammaGCS	gamma-glutamylcysteine synthetase	No	0.37823	0.07679	0.04173	0.31351	0.15882	0.15282	0.06802	2.68206	3.06029	2.52448	2.60127	2.52349	2.56522	2.58137	2.89488	2.59568	2.7545	2.43327	2.58609	2.59102	2.65904	PF3D7_0918900	1051	T	___2	T(0.001)IYEES(0.999)MDNT(1)VEFAK	10	CTCTRRTIYEESMDNTVEFAKKMYELSA___	PFI0925w
PF3D7_1039000	FIKK10.2	serine/threonine protein kinase, FIKK family	Yes	0.37798	-0.7177	0.34534	0.32772	0.03794	0.26048	0.3292	1.99413	2.37211	-1.08832	-1.80602	1.61459	1.95993	1.14248	1.4702	1.21765	1.25559	0.93906	1.19954	1.20515	1.53435	PF3D7_1039000	148	S	___1	S(1)NLYHNGK	1	YKKRRGKLREKKKGKSNLYHNGKNKKNVSNC	PF10_0380
PF3D7_0916700	HoMu	RNA-binding protein musashi, putative	No	0.377916	0.148089	0.355339	0.507435	0.259861	0.451179	0.227272	0.194695	0.572611	0.290861	0.43895	0.000471115	0.35581	0.132126	0.639561	0.0724392	0.3323	-0.149019	0.30216	-0.0496311	0.177641	PF3D7_0916700	273	S	___1	GYGFLT(0.001)FS(0.289)S(0.71)PR	9	DNEGKSKGYGFLTFSSPREAFKVMQQPERII	PFI0820c
PF3D7_1409900	CDS	cytidine diphosphate-diacylglycerol synthase	No	0.377726	0.495307	0.08123	0.485624	0.234398	0.23325	0.200842	-0.674265	-0.296539	-0.700439	-0.205132	-0.33296	-0.25173	-0.545944	-0.0603199	-0.460779	-0.226381	-0.3881	-0.15485	-0.475241	-0.274399	PF3D7_1409900	36	T	___3	KS(0.699)T(0.699)ES(0.699)S(0.721)T(0.182)VDEKGDIIK	3	FIEDKVLDDKKRKKSTESSTVDEKGDIIKRR	PF14_0097
PF3D7_1439500	ORP2	oocyst rupture protein 2, putative	No	0.37735	0.48085	-0.40897	-0.09996	-0.02338	0.449	-0.44127	-4.01612	-3.63877	-3.6022	-3.12135	-3.4436	-3.85257	-3.52866	-3.62862	-3.30595	-3.32933	-3.39151	-2.94251	-3.35867	-3.79994	PF3D7_1439500	630	S	___1	QNNIIINDY(0.462)S(0.536)PINNS(0.002)VQGNISQELINR	10	NNNMIKQNNIIINDYSPINNSVQGNISQELI	PF14_0374
PF3D7_1427600	MIT3	CorA-like Mg2+ transporter protein, putative	No	0.37731	0.06917	-0.05714	0.10564	0.09283	0.27788	-0.05259	-1.77348	-1.39617	-1.30074	-1.23157	-1.52457	-1.58171	-1.34219	-1.23655	-1.49866	-1.40583	-1.56129	-1.28341	-1.54923	-1.60182	PF3D7_1427600	62	S	___1	NFKDES(0.109)S(0.702)Y(0.151)MNY(0.038)IK	7	KNLMQRNEKNFKDESSYMNYIKRGFKRNSSE	PF14_0255
PF3D7_0107500	NCR1	lipid/sterol:H+ symporter	No	0.376901	-0.004061	0.298981	0.289957	0.06304	0.18595	0.31356	-1.0188	-0.641899	-0.68836	-0.692421	-1.01268	-0.713699	-0.936155	-0.646198	-0.908331	-0.845291	-1.00252	-0.81657	-1.20788	-0.89432	PF3D7_0107500	924	S	___2	S(0.001)S(0.001)GYDS(0.827)S(0.17)YNDLQSSSLPNPSSNEVLNK	6	ILLDRGDVIKSSGYDSSYNDLQSSSLPNPSS	MAL1P2.03;PFA0375c
PF3D7_1438400	MCA2	metacaspase-like protein	No	0.37687	0.01328	0.20405	0.17599	0.00466	-0.06718	0.34542	-2.37997	-2.0031	-2.02978	-2.0165	-2.46593	-2.26188	-2.09013	-1.91414	-2.36311	-2.35845	-2.12044	-2.18762	-2.36451	-2.01909	PF3D7_1438400	939	S	___1	APIT(0.029)IDENS(0.971)NKLDNNINYENVTK	9	NTINMNKAPITIDENSNKLDNNINYENVTKN	PF14_0362;PF14_0363
PF3D7_0319100	RBX1	E3 ubiquitin-protein ligase RBX1, putative	No	0.37684	-0.254063	0.09454	0.04147	0.21067	-0.33677	-0.17877	-1.67043	-1.29359	-0.709089	-0.963152	-1.23171	-1.13717	-1.09053	-1.04906	-1.30864	-1.09797	-0.75518	-1.09195	-1.03629	-1.21506	PF3D7_0319100	106	T	___1	QVCPLDNTTWEFQKAT(1)D	16	QVCPLDNTTWEFQKATD______________	MAL3P6.28;PFC0845c
PF3D7_0212100		conserved Plasmodium protein, unknown function	No	0.376795	-0.037441	0.193109	0.238806	-0.03973	0.025881	-0.05464	-0.544445	-0.16765	-0.19636	-0.233801	-0.517679	-0.32457	-0.624245	-0.385439	-0.400681	-0.440411	-0.44343	-0.417549	-0.38698	-0.44162	PF3D7_0212100	622	S	___1	KNS(0.5)T(0.5)ININNINK	3	NNNKKITKRGRAKKNSTININNINKMNSTNN	PF02_0113;PFB0540w
PF3D7_0212100		conserved Plasmodium protein, unknown function	No	0.376795	-0.037441	0.193109	0.238806	-0.03973	0.025881	-0.05464	-0.544445	-0.16765	-0.19636	-0.233801	-0.517679	-0.32457	-0.624245	-0.385439	-0.400681	-0.440411	-0.44343	-0.417549	-0.38698	-0.44162	PF3D7_0212100	623	T	___1	KNS(0.5)T(0.5)ININNINK	4	NNKKITKRGRAKKNSTININNINKMNSTNNK	PF02_0113;PFB0540w
PF3D7_1303500	NHE	sodium/hydrogen exchanger, Na+, H+ antiporter	No	0.37667	-0.11575	0.034439	-0.01596	-0.17052	-0.067309	0.11027	-2.18073	-1.80406	-1.34071	-1.45646	-0.817829	-0.78339	-1.05045	-1.06641	-1.05306	-1.22358	-0.75868	-0.825989	-0.91885	-0.80858	PF3D7_1303500	940	S	___1	HS(1)YNNVSNIR	2	GNEDTSDVYTYLNKHSYNNVSNIRGVYNYYY	PF13_0019
PF3D7_1140700		conserved Plasmodium protein, unknown function	No	0.37648	0.17912	0.45296	0.43296	0.11199	0.36269	0.38088	-2.9643	-2.58782	-3.24677	-3.06765	-3.0058	-2.55284	-3.16704	-2.73408	-3.18637	-3.07438	-2.9716	-2.60891	-3.17714	-2.79626	PF3D7_1140700	1109	S	___1	LTESEYDS(1)VYETLINR	8	IRKSYINKLTESEYDSVYETLINRYCKNTTN	PF11_0418
PF3D7_0718100	EST	exported serine/threonine protein kinase	Yes	0.37636	0.36207	0.67544	0.35741	0.53214	0.22578	0.61525	-2.73773	-2.36137	-2.77796	-2.41589	-3.20527	-2.52983	-2.72884	-2.37143	-3.17152	-2.63938	-2.76642	-2.54064	-3.25905	-2.6438	PF3D7_0718100	247	S	___1	WGS(1)DIINMMQTTNMNNLK	3	VMNSNPMNYNNGKWGSDIINMMQTTNMNNLK	MAL7P1.91
PF3D7_1407300	PRP38B	pre-mRNA-splicing factor 38B, putative	No	0.375985	-0.083332	-0.075869	0.426327	0.14007	0.0785007	-6.9e-05	0.153215	0.5292	0.627731	0.544399	0.15	0.074131	0.126755	0.553082	0.31489	0.45496	-0.0818996	-0.0033989	0.306509	0.30644	PF3D7_1407300	535	S	___2	DRS(1)INK	3	KHSSHYKSHNNHRDRSINKYNRPSEEDELYK	PF14_0070
PF3D7_1205500		zinc finger protein, putative	No	0.37553	-0.80008	0.23642	0.54462	-0.88311	-0.2365	0.28857	-5.36981	-4.99428	-4.21458	-5.01466	-3.82425	-3.58783	-3.96315	-3.41853	-3.54707	-4.43018	-4.04834	-4.28484	-3.88753	-3.59896	PF3D7_1205500	451	S	___2	S(0.002)LS(0.002)HINT(0.585)LNS(0.584)S(0.584)IIDNLT(0.204)QY(0.04)LQK	10	ITSNNKSLSHINTLNSSIIDNLTQYLQKELT	2277.t00056;MAL12P1.55;PFL0275w
PF3D7_1205500		zinc finger protein, putative	No	0.37553	-0.80008	0.23642	0.54462	-0.88311	-0.2365	0.28857	-5.36981	-4.99428	-4.21458	-5.01466	-3.82425	-3.58783	-3.96315	-3.41853	-3.54707	-4.43018	-4.04834	-4.28484	-3.88753	-3.59896	PF3D7_1205500	452	S	___2	S(0.002)LS(0.002)HINT(0.585)LNS(0.584)S(0.584)IIDNLT(0.204)QY(0.04)LQK	11	TSNNKSLSHINTLNSSIIDNLTQYLQKELTC	2277.t00056;MAL12P1.55;PFL0275w
PF3D7_1205500		zinc finger protein, putative	No	0.37553	-0.80008	0.23642	0.54462	-0.88311	-0.2365	0.28857	-5.36981	-4.99428	-4.21458	-5.01466	-3.82425	-3.58783	-3.96315	-3.41853	-3.54707	-4.43018	-4.04834	-4.28484	-3.88753	-3.59896	PF3D7_1205500	448	T	___2	S(0.002)LS(0.002)HINT(0.585)LNS(0.584)S(0.584)IIDNLT(0.204)QY(0.04)LQK	7	MNNITSNNKSLSHINTLNSSIIDNLTQYLQK	2277.t00056;MAL12P1.55;PFL0275w
PF3D7_0726500		ubiquitin carboxyl-terminal hydrolase, putative	No	0.37532	-0.21136	-0.56706	0.41003	0.05615	0.26153	-0.42194	-2.28621	-1.91089	-1.11497	-1.32633	-1.80967	-2.37673	-1.99603	-1.586	-1.87039	-1.81424	-2.33919	-2.07766	-1.58197	-2.00391	PF3D7_0726500	2441	S	___3	NQES(0.54)S(0.459)ILS(0.368)NS(0.633)NDEQDDDK	4	KTKKKKKNQNIKNQESSILSNSNDEQDDDKK	MAL7P1.147
PF3D7_0113200		Plasmodium exported protein, unknown function	Yes	0.37524	0.17937	0.370431	0.44235	0.19608	0.26449	0.03006	2.3792	2.75444	2.12937	2.30874	0.11797	0.488401	1.97844	2.42079	1.91649	2.11257	1.79088	2.05537	1.85914	1.8892	PF3D7_0113200	339	S	___2	SNNPPRQDS(1)QTSYYGR	9	YSRYTSRSNNPPRQDSQTSYYGRYTSRTNNQ	MAL1P3.08;PFA0630c
PF3D7_0307700		conserved Plasmodium protein, unknown function	No	0.37501	-0.25249	0.42937	0.35948	0.31655	0.88613	0.12591	-3.75335	-3.37834	-3.07079	-3.32328	-3.87412	-3.44475	-3.41687	-3.05739	-4.03527	-3.71872	-4.47241	-3.58628	-3.37182	-3.24591	PF3D7_0307700	832	S	___1	EESGEINNES(1)MNLES(1)GEEEYR	10	KSYKRREESGEINNESMNLESGEEEYRMMQK	MAL3P3.1;PFC0325c
PF3D7_0406500		NYN domain-containing protein, putative	No	0.374904	0.352117	0.337671	0.506447	0.2281	0.243921	0.001621	0.517756	0.89266	0.350941	0.703058	0.36097	0.698641	0.427395	0.933842	0.31653	0.54463	0.35195	0.595871	0.431219	0.43284	PF3D7_0406500	2808	S	___1	NDMGINS(0.419)S(0.581)EELENDSKK	8	PYKALLLKNDMGINSSEELENDSKKKQKQVS	MAL4P1.63;PFD0320c
PF3D7_1250200		CSC1-like protein, putative	No	0.37471	0.21278	-0.18598	0.50565	0.12204	0.08108	0.06468	-3.73589	-3.36118	-3.89971	-3.68693	-3.25121	-3.43719	-4.32415	-3.8185	-3.55983	-3.43779	-3.35293	-3.27185	-4.0808	-4.01612	PF3D7_1250200	374	S	___1	HHNQNQNNNQNDAY(0.02)S(0.919)NAS(0.061)K	15	KHHNQNQNNNQNDAYSNASKGVTIQANDKNV	2277.t00482;MAL12P1.480;PFL2410w
PF3D7_1200700	ACS7	acyl-CoA synthetase	Yes	0.37437	0.37906	-0.145599	0.36779	0.15696	0.11387	0.19582	2.43687	2.81124	2.45864	2.8377	0.36166	0.216061	2.94046	3.30825	2.59241	2.74937	3.18546	3.29933	2.49316	2.68898	PF3D7_1200700	875	S	___1	SEEKPVS(1)K	7	KEVESPVRKSEEKPVSKTVQKQLRKSAEKPI	2277.t00007;MAL12P1.7;PFL0035c
PF3D7_0606000	KIC1	conserved Plasmodium protein, unknown function	No	0.374207	0.166888	0.01055	-0.052843	0.13341	0.10595	0.27392	-0.812466	-0.438259	-0.480759	-0.313871	-0.592129	-0.581579	-0.673346	-0.726189	-0.58223	-0.44882	-0.71946	-0.61351	-0.718491	-0.444571	PF3D7_0606000	343	S	___2	FITFNTFDNHS(1)EGSVIFPMEK	11	KSDKKFITFNTFDNHSEGSVIFPMEKYRNFT	2270.t00255;MAL6P1.63;PFF0295c
PF3D7_0606000	KIC1	conserved Plasmodium protein, unknown function	No	0.374207	0.166888	0.01055	-0.052843	0.13341	0.10595	0.27392	-0.812466	-0.438259	-0.480759	-0.313871	-0.592129	-0.581579	-0.673346	-0.726189	-0.58223	-0.44882	-0.71946	-0.61351	-0.718491	-0.444571	PF3D7_0606000	346	S	___2	FIT(0.001)FNT(0.015)FDNHS(0.992)EGS(0.992)VIFPMEK	14	KKFITFNTFDNHSEGSVIFPMEKYRNFTLPS	2270.t00255;MAL6P1.63;PFF0295c
PF3D7_0601900		conserved Plasmodium protein, unknown function	Yes	0.37403	0.38073	0.33682	0.35817	0.22329	0.15811	0.02731	3.02209	3.39612	2.6858	3.06653	2.91643	3.25325	3.04174	3.39991	2.90128	3.12457	2.98131	3.13942	1.82184	1.84915	PF3D7_0601900	119	S	___2	SHSS(0.003)S(0.235)S(0.763)S(0.998)VYASANAEN	7	SSSSRQAARSHSSSSSVYASANAEN______	2270.t00296;MAL6P1.22;PFF0090w
PF3D7_0202000	KAHRP	knob-associated histidine-rich protein	Yes	0.37356	-0.05565	0.40419	0.34194	0.2546	0.56181	0.31196	3.36242	3.73598	3.26209	3.20644	1.51793	1.92212	3.55483	3.89677	3.48186	3.73646	2.41394	2.97575	3.46334	3.7753	PF3D7_0202000	494	S	___2	VDS(0.996)T(0.004)SADNK	3	ENETKNTAGENKKVDSTSADNKSTNAATPGA	PF02_0020;PFB0100c
PF3D7_1241200		conserved Plasmodium protein, unknown function	No	0.37354	0.01976	0.25554	-0.31443	-0.19956	-0.20974	-0.04026	-2.04296	-1.66942	-1.79639	-1.77663	-2.20513	-1.94959	-1.73491	-2.04934	-1.98792	-2.18748	-1.87189	-2.08163	-2.04156	-2.08182	PF3D7_1241200	868	Y	___1	IDQEDS(0.702)T(0.199)MS(0.268)DEY(0.831)NMNNDLYSNEYTNR	12	KKNKIDQEDSTMSDEYNMNNDLYSNEYTNRS	2277.t00396;MAL12P1.394;PFL1980c
PF3D7_0629800		cullin-like protein, putative	No	0.373281	0.134798	-0.0656	-0.034285	-0.240151	-0.047951	0.086342	-1.37284	-0.999559	-0.82477	-0.689972	-0.44379	-0.50939	-0.545635	-0.57992	-0.38331	-0.623461	-0.436609	-0.48456	-0.540571	-0.454229	PF3D7_0629800	861	S	___1	NFKEEGS(1)FDLGK	7	LCTLRVHFKNFKEEGSFDLGKRDDNNDEKRD	2270.t00185;MAL6P1.130;PFF1445c
PF3D7_1467600		conserved Plasmodium protein, unknown function	No	0.373175	0.229418	0.58398	0.665636	0.285779	0.45047	0.366879	-0.941315	-0.56814	-0.954819	-0.725401	-1.24295	-0.65897	-0.993355	-0.327719	-1.1773	-0.891521	-1.13632	-0.68585	-1.17566	-0.808781	PF3D7_1467600	386	S	___1	YILS(0.034)S(0.962)S(0.004)HEDEAK	5	KESKSSEDYEKYILSSSHEDEAKTWTIVQKS	PF14_0644
PF3D7_1219100	CHC	clathrin heavy chain, putative	No	0.37309	-0.03225	0.1003	0.16582	0.30375	-0.05245	-0.07238	-1.54362	-1.17053	-1.04508	-1.07733	-1.17118	-1.07088	-1.22754	-1.06172	-1.61357	-1.30982	-1.11752	-1.16997	-1.31448	-1.38686	PF3D7_1219100	1315	S	___1	NFHEFSS(0.002)HDS(0.804)T(0.172)VPY(0.018)Y(0.004)S(0.001)NNNNK	10	KNQKNKNFHEFSSHDSTVPYYSNNNNKDNIF	2277.t00186;MAL12P1.187;PFL0930w
PF3D7_0606000	KIC1	conserved Plasmodium protein, unknown function	No	0.373037	0.032617	-0.26919	0.310696	0.489149	0.131021	-0.170189	-0.392786	-0.0197487	0.234381	0.266998	-0.104599	-0.373789	0.00372505	0.314421	-0.315519	0.17363	-0.35638	-0.225359	0.0945892	-0.0755997	PF3D7_0606000	625	S	___1	S(0.5)KIS(0.5)DHGLNNDNVEQNICNLK	1	EDEDDNDNDNCRGQKSKISDHGLNNDNVEQN	2270.t00255;MAL6P1.63;PFF0295c
PF3D7_0818000	SNRNP27	conserved protein, unknown function	No	0.373017	0.352338	0.20952	0.495987	0.201769	0.31926	0.114891	-0.596846	-0.223829	-0.650249	-0.297911	-0.34169	-0.13217	-0.583916	-0.0879288	-0.508989	-0.30722	-0.538889	-0.219629	-0.663601	-0.54871	PF3D7_0818000	16	S	___1	T(0.443)S(0.557)EALES(0.885)T(0.115)ENNDKGNEENK	7	MFNVFFKSKTSEALESTENNDKGNEENKNDI	MAL8P1.71
PF3D7_1438400	MCA2	metacaspase-like protein	No	0.37299	0.25161	0.181	0.40966	0.29305	0.2203	0.1416	2.87845	3.25144	2.76351	3.01512	2.75437	2.93537	2.73104	3.1407	2.76045	3.0535	2.6278	2.8481	2.81928	2.96088	PF3D7_1438400;Q5JQC9	568;262	S	___1	ERIS(1)PR	4	KNVRSFSSFDVKERISPRVIRNGNINNNKNN	PF14_0362;PF14_0363
PF3D7_1033200	ETRAMP10.2	early transcribed membrane protein 10.2	Yes	0.37292	0.17776	-0.011339	0.28801	0.22327	0.16343	-0.102292	1.76188	2.1348	1.69206	1.86982	0.13706	0.125721	1.81249	2.1005	1.60526	1.82853	1.47216	1.63559	0.590281	0.487989	PF3D7_1033200	255	S	___1	RNS(0.011)S(0.989)EDKPTSESK	4	DMDPLNPYGSSKRNSSEDKPTSESKGTTPES	PF10_0323
PF3D7_0702500		Plasmodium exported protein, unknown function	Yes	0.372705	0.030157	0.111582	0.254206	0.249109	-0.0984	-0.05131	-0.746944	-0.374239	-0.625389	-0.595232	-0.9981	-0.886518	-0.636475	-0.382269	-0.57662	-0.327511	-0.99161	-1.09001	-0.90328	-0.95459	PF3D7_0702500	115	S	___1	NGFDLNDDT(0.021)T(0.156)NS(0.823)NNLGEGTHSAVHNLDGQK	12	IEKRNGFDLNDDTTNSNNLGEGTHSAVHNLD	PF07_0008
PF3D7_1013600		conserved Plasmodium protein, unknown function	No	0.372496	-0.007332	0.207891	0.176587	0.234939	0.01492	0.261739	-0.457335	-0.0848389	-0.78273	-0.790062	-1.02827	-0.820379	-0.611115	-0.434528	-0.6884	-0.453461	-1.08317	-1.06825	-0.77058	-0.508841	PF3D7_1013600	428	T	___1	RNT(1)NENIK	3	YSYNHLESHKKPKRNTNENIKERNKELYLSD	PF10_0133
PF3D7_1466800		conserved Plasmodium protein, unknown function	No	0.37241	0.16376	0.26884	0.4766	0.21354	0.2308	0.15119	1.55809	1.9305	1.97149	2.13525	1.96279	2.23163	1.97593	2.45253	1.86491	2.07845	2.17562	2.40642	1.90447	2.05566	PF3D7_1466800	623	T	___2	NDAYKY(0.004)S(0.998)T(0.998)DS(1)DDIER	8	SDLYNSMKNDAYKYSTDSDDIERRLTKGIEN	PF14_0636
PF3D7_0826100	HEUL	E3 ubiquitin-protein ligase, putative	No	0.372	0.09967	0.43607	0.28659	0.25533	0.18095	-0.04037	-1.87476	-1.50276	-1.73008	-1.63041	-1.79628	-1.36021	-1.91117	-1.62458	-1.80829	-1.55296	-1.80563	-1.62468	-1.77116	-1.81153	PF3D7_0826100	2841	S	___2	SSYSEFDDNS(0.454)S(0.547)DS(0.004)FS(0.211)S(0.761)AS(0.022)NR	16	SSYSEFDDNSSDSFSSASNRITDDIIISRNI	MAL8P1.23
PF3D7_1016300	GBP130	glycophorin binding protein	Yes	0.371825	0.547838	0.506591	0.431017	-0.0054703	0.4958	0.0429515	0.333055	0.70488	0.12055	0.668388	-0.0319805	0.474611	0.491714	0.922731	-0.0586109	-0.0640812	-0.156429	0.339371	-0.127571	-0.0846195	PF3D7_1016300	206	S	___1	VS(0.001)QKPS(0.953)T(0.044)S(0.002)TR	6	SKKQEPKASKVSQKPSTSTRSNNEVKIRAAS	PF10_0159
PF3D7_1021700		conserved Plasmodium membrane protein, unknown function	No	0.37094	0.19001	0.08894	0.15478	-0.32831	-0.22952	-0.07193	-2.53447	-2.16353	-2.087	-1.89699	-1.876	-1.78706	-1.93789	-1.78311	-1.67149	-1.9998	-1.47292	-1.70244	-1.74699	-1.81892	PF3D7_1021700	4818	S	___1	SLAPFFS(0.929)AS(0.071)K	7	CNEKYEHKKSLAPFFSASKGFNRFREKKKKK	PF10_0211;PF10_0212
PF3D7_1468100		conserved Plasmodium protein, unknown function	No	0.37085	0.28619	0.16473	-0.04252	0.41572	0.11871	0.14118	-4.0603	-3.68945	-3.94866	-3.66247	-3.54924	-3.38451	-3.45041	-3.49293	-4.15746	-3.74174	-4.0474	-3.92869	-3.95728	-3.8161	PF3D7_1468100	1073	S	___1	NHTHNNNNNNNNNS(0.835)S(0.164)EK	14	DKNHTHNNNNNNNNNSSEKNHNMHSNDKEYA	PF14_0649
PF3D7_0215300	ACS8	acyl-CoA synthetase	Yes	0.370825	0.127289	0.078399	0.27451	0.2297	0.2567	0.06011	-0.894245	-0.52342	-0.749399	-0.62211	-0.871309	-0.79291	-1.57327	-1.29876	-0.919371	-0.689671	-1.03795	-0.78125	-0.87299	-0.81288	PF3D7_0215300	855	S	___2	NT(0.009)LKS(0.521)T(0.521)DAS(0.949)LKIPEK	5	QQNNMSNITLKNTLKSTDASLKIPEKNKVQT	PF02_0144;PFB0695c
PF3D7_0215300	ACS8	acyl-CoA synthetase	Yes	0.370825	0.127289	0.078399	0.27451	0.2297	0.2567	0.06011	-0.894245	-0.52342	-0.749399	-0.62211	-0.871309	-0.79291	-1.57327	-1.29876	-0.919371	-0.689671	-1.03795	-0.78125	-0.87299	-0.81288	PF3D7_0215300	859	S	___2	NT(0.009)LKS(0.521)T(0.521)DAS(0.949)LKIPEK	9	MSNITLKNTLKSTDASLKIPEKNKVQTNKSR	PF02_0144;PFB0695c
PF3D7_0215300	ACS8	acyl-CoA synthetase	Yes	0.370825	0.127289	0.078399	0.27451	0.2297	0.2567	0.06011	-0.894245	-0.52342	-0.749399	-0.62211	-0.871309	-0.79291	-1.57327	-1.29876	-0.919371	-0.689671	-1.03795	-0.78125	-0.87299	-0.81288	PF3D7_0215300	856	T	___2	NT(0.009)LKS(0.521)T(0.521)DAS(0.949)LKIPEK	6	QNNMSNITLKNTLKSTDASLKIPEKNKVQTN	PF02_0144;PFB0695c
PF3D7_1449500	ApiAP2	AP2 domain transcription factor, putative	No	0.37082	-0.51312	-0.02141	0.55793	-0.16258	0.21052	0.26662	-2.55661	-2.18579	-2.479	-2.99212	-3.03367	-3.05508	-3.30482	-2.74689	-2.70507	-2.86765	-3.40217	-3.19165	-2.84663	-2.58001	PF3D7_1449500	31	S	___2	AS(1)EIVES(0.579)DMY(0.424)ES(0.928)NEDS(0.061)NT(0.009)K	2	ENDSHLVKNTSYEKASEIVESDMYESNEDSN	PF14_0471
PF3D7_1209400	CIA1	cytosolic iron-sulfur protein assembly protein 1, putative	No	0.37039	0.22158	0.14814	0.21864	0.09994	0.27193	0.0638	2.6652	3.03559	2.5613	2.78288	2.55282	2.70096	2.68093	2.89957	2.85096	2.9509	2.28191	2.55384	2.80145	2.86525	PF3D7_1209400	237	S	___1	NGDS(1)VKNDDIYK	4	NGDSVKNGDSVKNGDSVKNDDIYKNDDRVKN	2277.t00095;MAL12P1.94;PFL0470w
PF3D7_1246900	PKB	RAC-beta serine/threonine protein kinase	No	0.370356	0.386318	0.24576	0.777431	0.445628	0.613951	0.298	-0.695736	-0.32538	-0.97085	-0.584532	-0.84507	-0.59931	-1.10716	-0.329729	-1.06858	-0.622952	-1.04027	-0.426319	-1.09744	-0.79944	PF3D7_1246900	197	S	___1	RDIS(1)LEK	4	KREDPSKNIHDKRDISLEKNIINYNKYDMQF	2277.t00450;MAL12P1.449;PFL2250c
PF3D7_0318200	RPB1	DNA-directed RNA polymerase II subunit RPB1	No	0.3703	0.17685	0.34629	-0.33423	-0.31286	-0.10717	-0.04648	-2.31915	-1.94885	-2.3004	-2.12355	-2.24202	-1.89573	-2.28446	-2.61869	-2.17223	-2.48509	-2.17499	-2.28216	-2.18753	-2.23401	PF3D7_0318200	2292	S	___2	NQNDQMNVNS(0.028)QY(0.677)NVMS(0.281)PVY(0.012)S(0.003)VT(0.154)S(0.844)PK	23	VNSQYNVMSPVYSVTSPKYSPTSPKYSPTSP	MAL3P6.20;PFC0805w
PF3D7_0318200	RPB1	DNA-directed RNA polymerase II subunit RPB1	No	0.3703	0.17685	0.34629	-0.33423	-0.31286	-0.10717	-0.04648	-2.31915	-1.94885	-2.3004	-2.12355	-2.24202	-1.89573	-2.28446	-2.61869	-2.17223	-2.48509	-2.17499	-2.28216	-2.18753	-2.23401	PF3D7_0318200	2281	Y	___2	NQNDQMNVNS(0.028)QY(0.677)NVMS(0.281)PVY(0.012)S(0.003)VT(0.154)S(0.844)PK	12	TSPKNQNDQMNVNSQYNVMSPVYSVTSPKYS	MAL3P6.20;PFC0805w
PF3D7_0403200		conserved Plasmodium protein, unknown function	No	0.36977	-0.1952	0.03465	0.19619	0.40393	-0.32823	0.18628	-2.54242	-2.17265	-2.55689	-2.75209	-2.38951	-2.35486	-2.64649	-2.4503	-3.08001	-2.67608	-2.45171	-2.77994	-2.62231	-2.43603	PF3D7_0403200	488	Y	___3	ENHDNLNS(0.436)AS(0.482)NEHVS(0.412)Y(0.445)ES(0.375)DT(0.347)Y(0.502)ENNK	21	LNSASNEHVSYESDTYENNKNDKEINSQSDK	MAL4P1.30;PFD0150w
PF3D7_1466800		conserved Plasmodium protein, unknown function	No	0.36965	0.18649	0.28932	0.42787	0.19864	0.27585	0.13329	2.25385	2.6235	2.40833	2.59482	2.39656	2.68588	2.4625	2.89037	2.37654	2.57518	2.53663	2.81248	2.40559	2.53888	PF3D7_1466800	625	S	___2	NDAY(0.001)KY(0.034)S(0.969)T(0.995)DS(1)DDIERR	10	LYNSMKNDAYKYSTDSDDIERRLTKGIENEK	PF14_0636
PF3D7_1149000	Pf332	antigen 332, DBL-like protein	Yes	0.36959	0.46516	0.45376	0.21535	0.46592	0.49503	0.40104	3.46692	3.83651	2.60241	3.06757	2.77043	3.22419	3.04737	3.26272	2.76045	3.22637	2.47377	2.9688	2.51809	2.91913	PF3D7_1149000	1532	T	___1	EGS(0.13)VT(0.87)EQLVEEEK	5	DSVKDQNVFEKEGSVTEQLVEEEKGLINEDN	PF11_0506;PF11_0507
PF3D7_1013900		translation initiation factor eIF-2B subunit delta, putative	No	0.369526	0.126078	0.11969	0.157326	0.162128	-0.08926	0.0136204	-0.00981522	0.359711	0.240711	0.366789	-0.0679893	0.0517006	-0.019455	0.137871	-0.0680294	0.094099	-0.028429	-0.117689	-0.00856018	0.0050602	PF3D7_1013900	177	S	___2	TLNSCLLNECPHFS(1)DS(0.545)S(0.454)NLEY(0.001)RDEER	14	AKTLNSCLLNECPHFSDSSNLEYRDEERKKN	PF10_0136
PF3D7_1013900		translation initiation factor eIF-2B subunit delta, putative	No	0.369526	0.126078	0.11969	0.157326	0.162128	-0.08926	0.0136204	-0.00981522	0.359711	0.240711	0.366789	-0.0679893	0.0517006	-0.019455	0.137871	-0.0680294	0.094099	-0.028429	-0.117689	-0.00856018	0.0050602	PF3D7_1013900	179	S	___2	T(0.001)LNS(0.018)CLLNECPHFS(0.956)DS(0.546)S(0.479)NLEYRDEER	16	TLNSCLLNECPHFSDSSNLEYRDEERKKNDG	PF10_0136
PF3D7_1129100	PV1	parasitophorous vacuolar protein 1	Yes	0.36914	0.4185	-0.01696	0.35832	0.0475	-0.16592	-0.04885	-1.71838	-1.34924	-1.81564	-1.39714	-1.73136	-1.74832	-1.70374	-1.34542	-2.14926	-2.10176	-1.44893	-1.61485	-1.73815	-1.787	PF3D7_1129100	216	S	___1	DSLILNENNNDS(0.964)LT(0.029)S(0.006)ADQK	12	LSQKDSLILNENNNDSLTSADQKNNNMVPME	PF11_0302
PF3D7_1434500		dynein-related AAA-type ATPase, putative	No	0.36884	0.28326	-0.22064	0.13325	0.01481	0.11643	-0.41967	-1.65317	-1.28433	-1.44387	-1.16061	-1.21655	-1.43719	-1.33131	-1.19806	-1.32119	-1.30638	-1.23458	-1.11815	-1.12172	-1.54139	PF3D7_1434500	7014	S	___1	NKS(0.969)NDFNIS(0.031)HDNITK	3	ENDLTNIDDVFERNKSNDFNISHDNITKDLN	PF14_0326
PF3D7_0202000	KAHRP	knob-associated histidine-rich protein	Yes	0.36841	0.32342	0.60076	0.73823	0.24559	0.39968	-0.044468	1.32923	1.69764	1.20174	1.52516	1.98116	2.58192	1.56026	2.29849	1.38061	1.6262	1.88989	2.28957	0.650299	0.605831	PF3D7_0202000	589	T	___3	EAS(0.997)T(0.993)T(0.01)EGATK	4	TKEASTSKGATKEASTTEGATKGASTTAGST	PF02_0020;PFB0100c
PF3D7_1417200		NOT family protein, putative	No	0.368327	0.348268	0.48913	0.368447	0.24068	0.229739	0.226311	-0.645226	-0.276899	-0.560989	-0.212721	-0.81259	-0.32346	-0.675896	-0.307449	-0.6541	-0.41342	-0.482489	-0.25275	-0.70627	-0.479959	PF3D7_1417200	783	T	___1	FEES(0.004)NIT(0.996)PK	7	FLSGTMNPKFEESNITPKNGLHYEMLNNKEI	PF14_0170
PF3D7_0802000	GDH3	glutamate dehydrogenase, putative	No	0.368136	-0.150381	-0.072898	0.445615	0.066618	-0.02384	0.18305	-0.878815	-0.510679	-0.464979	-0.61536	-0.69068	-0.763578	-0.859035	-0.41342	-0.931629	-0.865011	-0.784109	-0.807949	-1.14794	-0.96489	PF3D7_0802000	814	S	___1	RCDNVS(0.946)NS(0.054)NYNYVNGTTEDAVQK	6	NRKNEENERKRCDNVSNSNYNYVNGTTEDAV	PF08_0132
PF3D7_0714200		conserved Plasmodium protein, unknown function	No	0.367836	-0.070072	-0.03562	-0.024494	0.503609	0.055589	-0.0029888	-0.0971451	0.270691	-0.211199	-0.281271	-0.71874	-0.75436	-0.206896	-0.23139	-0.45229	0.0513191	-0.543369	-0.48778	0.0740299	0.0710411	PF3D7_0714200	1321	T	___2	T(0.043)S(0.047)NIMRINT(0.43)T(0.48)ALNT(0.527)S(0.473)K	14	SKTSNIMRINTTALNTSKNYTTDLYQTNKSR	PF07_0056
PF3D7_1023900	CHD1	chromodomain-helicase-DNA-binding protein 1 homolog, putative	No	0.367256	0.310709	0.024191	0.287176	0.072939	-0.012979	0.194161	-0.735176	-0.36792	-0.61624	-0.305531	-0.4429	-0.418709	-0.656225	-0.369049	-0.71983	-0.646891	-0.41391	-0.426889	-0.68285	-0.488689	PF3D7_1023900	34	S	___1	KNLT(0.5)S(0.5)NFMGQVNNNK	5	KNNESENSIMKKNLTSNFMGQVNNNKNSTCS	PF10_0232
PF3D7_0401800	PfD80	Plasmodium exported protein (PHISTb), unknown function	Yes	0.366985	0.07759	0.20801	0.220326	0.186878	0.24571	-0.021761	0.819185	1.18617	1.25861	1.3362	3.34074	3.54875	0.913774	1.1341	0.657681	0.844559	1.13173	1.37744	0.12915	0.107389	PF3D7_0401800	183	S	___1	SASTASTASAASAAS(0.99)T(0.01)TR	15	RSASTASTASAASAASTTRSASAASTTRSAS	MAL4P1.16;PFD0080c
PF3D7_0202000	KAHRP	knob-associated histidine-rich protein	Yes	0.36697	-0.3062	0.13719	0.17886	0.08229	-0.05161	0.05915	-2.67195	-2.30498	-2.777	-3.0832	-2.98241	-2.84522	-2.83957	-2.66071	-3.03306	-2.95077	-3.46789	-3.5195	-2.89202	-2.83287	PF3D7_0202000	188	S	___1	YEAANYAFS(1)EECPYTVNDYSQENGPNIFALR	9	KKDCDEKYEAANYAFSEECPYTVNDYSQENG	PF02_0020;PFB0100c
PF3D7_1200800	FIKK12	serine/threonine protein kinase, FIKK family	Yes	0.36691	0.57781	0.30143	0.99905	0.43427	0.49457	-0.25581	-4.42142	-4.05451	-3.77848	-3.20067	-3.81374	-3.51231	-3.62438	-2.62533	-3.75222	-3.31795	-3.44882	-2.95425	-3.26785	-3.52366	PF3D7_1200800	509	S	___1	T(0.048)S(0.048)FPS(0.846)ES(0.059)VNFTTFLENNMNLSCYPSTK	5	IWIWNCGHMWKTSFPSESVNFTTFLENNMNL	2277.t00008;MAL12P1.8;PFL0040c
PF3D7_0730300	ApiAP2	AP2 domain transcription factor AP2-L, putative	No	0.366876	0.193018	0.01561	0.305606	0.23399	0.17918	0.193341	-0.747135	-0.380259	-0.46699	-0.273972	-0.585949	-0.570339	-0.551355	-0.245749	-0.50964	-0.27565	-0.5431	-0.36392	-0.58433	-0.390989	PF3D7_0730300	898	S	___2	CNQDS(0.023)Y(0.001)S(0.887)T(0.093)NEEPLS(0.959)NHS(0.038)INDPGK	14	NRCNQDSYSTNEEPLSNHSINDPGKIKDGIM	PF07_0126
PF3D7_1228400		conserved Plasmodium protein, unknown function	No	0.366867	0.0601291	0.175239	0.0686269	0.06321	0.0914	0.146332	-0.326456	0.040411	0.0330296	0.0931587	0.179331	0.35457	0.0782051	0.146832	0.128639	0.191849	0.13208	0.22348	0.195669	0.342001	PF3D7_1228400	149	S	___1	KQS(0.813)FNDS(0.187)INNCNVDIYK	3	SCDIKNEQDVMIKKQSFNDSINNCNVDIYKK	2277.t00275;MAL12P1.275;PFL1375w
PF3D7_0817300		conserved Plasmodium protein, unknown function	No	0.366837	0.051788	0.10659	0.193746	0.48764	0.25129	0.117071	-0.0485859	0.318251	0.135601	0.187389	-0.0362492	0.0703411	0.0182648	0.212011	-0.0917702	0.39587	-0.125729	0.125561	-0.0377808	0.0792904	PF3D7_0817300	159	S	___1	NIIVIDDS(0.983)LPNNS(0.372)NS(0.332)T(0.314)FDDKEK	8	DEYLNQNKNIIVIDDSLPNNSNSTFDDKEKT	PF08_0060
PF3D7_1337400		conserved Plasmodium protein, unknown function	No	0.36644	-0.23472	-0.03585	-0.02071	0.27567	-0.15551	0.25148	-2.00418	-1.63774	-1.39247	-1.62719	-1.61831	-1.65416	-1.71661	-1.73732	-1.773	-1.49733	-1.46263	-1.61814	-1.79208	-1.5406	PF3D7_1337400	584	S	___1	CNVIS(0.002)IADEEQEDT(0.097)PS(0.901)	16	CNVISIADEEQEDTPS_______________	PF13_0209
PF3D7_0202000	KAHRP	knob-associated histidine-rich protein	Yes	0.36617	0.05024	-0.0576	0.49488	0.07285	0.28614	-0.01271	5.37103	5.7372	4.93349	4.98373	3.38975	3.33215	5.74252	6.2374	5.51289	5.58574	5.5056	5.79174	5.23561	5.2229	PF3D7_0202000	634	S	___1	NAANNGEQVMS(1)RGQAQLQEAGKK	11	ETADKNAANNGEQVMSRGQAQLQEAGKKKKK	PF02_0020;PFB0100c
PF3D7_1149000	Pf332	antigen 332, DBL-like protein	Yes	0.36615	-0.05757	-0.23614	0.55716	-0.20547	0.42743	0.6056	-4.13153	-3.76538	-4.08532	-4.14289	-4.49418	-4.73032	-5.00455	-4.44739	-6.03592	-6.24139	-5.02917	-4.60174	-4.81122	-4.20562	PF3D7_1149000	2366	S	___2	VS(0.226)VHEGS(0.25)T(0.262)T(0.275)EQILDES(0.98)VAEEIVEEEVS(0.007)VDDK	16	VSVHEGSTTEQILDESVAEEIVEEEVSVDDK	PF11_0506;PF11_0507
PF3D7_0802000	GDH3	glutamate dehydrogenase, putative	No	0.36613	-0.94505	-0.3629	-0.72839	-0.0947	0.65427	0.03471	-4.14563	-3.7795	-3.22561	-4.17066	-3.66558	-4.02848	-3.29739	-4.02578	-3.85007	-3.94477	-4.72776	-4.07349	-3.74201	-3.7073	PF3D7_0802000	393	S	___1	NYNNNIMDTTTNS(0.002)S(0.016)S(0.105)S(0.721)PS(0.078)S(0.078)VLNDVYIIK	16	NYNNNIMDTTTNSSSSPSSVLNDVYIIKEKL	PF08_0132
PF3D7_1119900	SEC16	conserved Plasmodium protein, unknown function	No	0.36595	-0.242762	0.30113	0.389482	0.02435	-0.09398	0.0405	-1.45132	-1.08537	-0.63459	-0.877352	-1.50711	-1.20598	-1.22878	-0.839298	-1.33047	-1.30612	-1.23165	-1.32563	-1.44112	-1.40062	PF3D7_1119900	1313	T	___1	NKT(1)IHVQTQENINEYFNIK	3	NINVFNNSPIHNRNKTIHVQTQENINEYFNI	PF11_0206
PF3D7_0703200		conserved Plasmodium protein, unknown function	No	0.365835	-0.081912	0.096569	-0.151276	0.097969	-0.01103	-0.009411	-0.970285	-0.60445	-0.5923	-0.674212	-0.748449	-0.65188	-0.480354	-0.63163	-0.825109	-0.72714	-0.50889	-0.51992	-0.57461	-0.584021	PF3D7_0703200	356	S	___1	NKNS(0.987)DINY(0.013)HK	4	KNMNIDDKNNVKNKNSDINYHKRNTMDDCCD	PF07_0012
PF3D7_0519400	RPS24	40S ribosomal protein S24	No	0.365811	-0.068491	0.099751	0.068555	0.1031	-0.0781	-0.092619	-1.10822	-0.742409	-0.74197	-0.810461	-0.81584	-0.716089	-0.592525	-0.52397	-0.811871	-0.708771	-0.342449	-0.420549	-0.52511	-0.617729	PF3D7_0519400	14	S	___1	YMS(1)NPLLR	3	__MTDQFTIRVKKYMSNPLLRRKQFALEILH	MAL5P1.195;PFE0975c
PF3D7_0500800	MESA	mature parasite-infected erythrocyte surface antigen	Yes	0.36569	0.29496	0.55586	0.38317	0.31725	0.43134	0.18751	5.93684	6.30253	5.39407	5.68903	5.42703	5.98289	5.71269	6.09586	5.33357	5.65082	5.27269	5.70403	5.57121	5.75872	PF3D7_0500800	448	T	___1	NIET(1)DDEEET(1)LVVKDDAK	4	FQMLGCNFLCNKNIETDDEEETLVVKDDAKK	MAL5P1.9;PFE0040c
PF3D7_1468700	eIF4A	eukaryotic initiation factor 4A	No	0.36551	0.19627	-0.11045	0.2715	0.18998	0.26645	-0.11006	-2.58461	-2.2191	-2.39517	-2.1989	-2.43317	-2.54362	-2.55147	-2.27997	-2.51494	-2.32496	-2.46799	-2.20154	-2.53559	-2.64565	PF3D7_1468700	18	T	___2	EETFNNENDIEGNT(1)EEIVDTFDALGLNEK	14	TKEETFNNENDIEGNTEEIVDTFDALGLNEK	PF14_0655
PF3D7_0717500	CDPK4	calcium-dependent protein kinase 4	No	0.36508	0.26628	-0.09213	-0.3427	-0.09507	-0.27625	-0.35142	-3.62783	-3.26275	-3.29592	-3.02964	-3.04371	-3.13584	-3.11907	-3.46177	-3.13849	-3.23356	-2.68468	-2.96093	-2.6908	-3.04222	PF3D7_0717500	343	S	___1	DNLNIDIPS(0.631)LELS(0.369)IANIR	9	IKMMTSKDNLNIDIPSLELSIANIRQFQSTQ	PF07_0072
PF3D7_0503300	SRSF12	serine/arginine-rich splicing factor 12	No	0.364815	0.080029	-0.07578	-0.143355	-0.110231	0.36316	-0.041929	-0.979595	-0.61478	-0.802929	-0.7229	-1.04587	-1.12165	-0.723825	-0.86718	-0.57741	-0.687641	-1.10031	-0.73715	-0.84207	-0.883999	PF3D7_0503300	225	S	___1	S(0.976)KY(0.019)NHS(0.005)NDDYS(1)DETR	1	SRRASRHEKRNENYKSKYNHSNDDYSDETRN	MAL5P1.33;PFE0160c
PF3D7_0706500		conserved Plasmodium protein, unknown function	No	0.364524	0.13494	0.313731	0.455184	0.173759	0.26568	0.137251	-0.695644	-0.33112	-0.57309	-0.43815	-0.83643	-0.522699	-0.914804	-0.45962	-0.844259	-0.6705	-0.92268	-0.657	-0.822271	-0.68502	PF3D7_0706500	1582	S	___2	SNELEGEGINLS(1)EQGGENITDLDKK	12	KDEKSNELEGEGINLSEQGGENITDLDKKKT	MAL7P1.204
PF3D7_0706500		conserved Plasmodium protein, unknown function	No	0.364524	0.13494	0.313731	0.455184	0.173759	0.26568	0.137251	-0.695644	-0.33112	-0.57309	-0.43815	-0.83643	-0.522699	-0.914804	-0.45962	-0.844259	-0.6705	-0.92268	-0.657	-0.822271	-0.68502	PF3D7_0706500	1590	T	___2	SNELEGEGINLSEQGGENIT(1)DLDKK	20	EGEGINLSEQGGENITDLDKKKTYKMDKKNK	MAL7P1.204
PF3D7_0401800	PfD80	Plasmodium exported protein (PHISTb), unknown function	Yes	0.364256	0.312568	0.03592	0.485706	0.176958	0.228839	0.15097	0.716644	1.0809	0.59289	0.905458	1.62926	1.66518	0.510105	0.995811	0.803301	0.980259	0.906441	1.13528	0.54353	0.6945	PF3D7_0401800	142	S	___3	SAS(0.001)AAS(0.948)T(0.043)T(0.015)RS(0.964)AS(0.028)AASTTR	10	AASTTRSASAASTTRSASAASTTRSASAAST	MAL4P1.16;PFD0080c
PF3D7_0401800	PfD80	Plasmodium exported protein (PHISTb), unknown function	Yes	0.36417	0.39916	0.22027	0.871535	0.19339	0.48014	0.014111	1.4286	1.79277	1.09126	1.49042	1.11344	1.33371	0.977015	1.84855	1.01621	1.2096	1.11619	1.59633	0.91357	0.927681	PF3D7_0401800	82	S	___2	SPSTASTSTS(1)LR	10	ASTTKRSPSTASTSTSLRSASTASTASTLRS	MAL4P1.16;PFD0080c
PF3D7_0501400	FIRA	interspersed repeat antigen	Yes	0.36401	-0.00634	0.04675	0.15275	0.13335	0.14214	-0.235	2.15668	2.52069	-1.04749	-1.05383	2.29693	2.34368	2.42451	2.57726	2.43434	2.56769	1.96255	2.10469	2.59834	2.36334	PF3D7_0501400	440	S	___1	KS(0.136)S(0.864)WLK	3	SEETQEKSHTKKKKSSWLKFGRGNKNDKKNK	MAL5P1.15;PFE0070w
PF3D7_0217600		conserved Plasmodium protein, unknown function	No	0.3637	0.17173	-0.00349	-0.16815	0.12452	0.03801	-0.04593	-1.33817	-0.97447	-1.31211	-1.14038	-1.39473	-1.39822	-1.14461	-1.31276	-1.31936	-1.19484	-1.24485	-1.20684	-1.14935	-1.19528	PF3D7_0217600	1630	S	___2	Y(0.021)AS(0.978)S(0.926)T(0.591)T(0.483)DIYIKEK	4	LSPIYQNLVEYKYASSTTDIYIKEKNYFSKK	PF02_0167;PFB0820c
PF3D7_0217600		conserved Plasmodium protein, unknown function	No	0.3637	0.17173	-0.00349	-0.16815	0.12452	0.03801	-0.04593	-1.33817	-0.97447	-1.31211	-1.14038	-1.39473	-1.39822	-1.14461	-1.31276	-1.31936	-1.19484	-1.24485	-1.20684	-1.14935	-1.19528	PF3D7_0217600	1631	T	___2	Y(0.011)AS(0.45)S(0.554)T(0.636)T(0.345)DIY(0.004)IK	5	SPIYQNLVEYKYASSTTDIYIKEKNYFSKKK	PF02_0167;PFB0820c
PF3D7_0418600		regulator of chromosome condensation, putative	No	0.3637	0.09581	0.24275	0.05847	-0.08458	0.16559	-0.24457	-2.23256	-1.86886	-1.55165	-1.45584	-1.74527	-1.50252	-1.70619	-1.64772	-1.50893	-1.59351	-1.50269	-1.3371	-1.40364	-1.64821	PF3D7_0418600	901	S	___1	Y(0.001)S(0.53)S(0.468)CDEKY(0.001)QNHK	2	ADSFTFSKKNENNKYSSCDEKYQNHKNHETD	MAL4P1.175;PFD0900w
PF3D7_0705100		conserved Plasmodium protein, unknown function	No	0.36369	-0.26001	0.07674	0.04518	-0.04854	-0.06534	0.00708	-2.11833	-1.75464	-2.36514	-2.62515	-2.17849	-2.10175	-2.16498	-2.1198	-2.18781	-2.23635	-2.57723	-2.64257	-2.1837	-2.17662	PF3D7_0705100	2	S	___2	S(1)IHIS(1)DEEAEGR	1	______________MSIHISDEEAEGRNFDQ	PF07_0021
PF3D7_0705100		conserved Plasmodium protein, unknown function	No	0.36369	-0.26001	0.07674	0.04518	-0.04854	-0.06534	0.00708	-2.11833	-1.75464	-2.36514	-2.62515	-2.17849	-2.10175	-2.16498	-2.1198	-2.18781	-2.23635	-2.57723	-2.64257	-2.1837	-2.17662	PF3D7_0705100	6	S	___2	S(1)IHIS(1)DEEAEGR	5	__________MSIHISDEEAEGRNFDQKNKI	PF07_0021
PF3D7_1303500	NHE	sodium/hydrogen exchanger, Na+, H+ antiporter	No	0.36351	0.05962	0.02197	0.133621	0.103929	-0.033311	-0.00508	-1.36646	-1.00295	-1.12919	-1.06957	-0.951509	-0.929539	-1.02288	-0.889259	-1.07426	-0.970331	-0.992859	-1.02617	-0.9216	-0.92668	PF3D7_1303500	1598	T	___2	NNTADFT(0.012)PQRY(0.171)DT(0.904)DQT(0.912)INFECIEEMCQK	13	LPRNNTADFTPQRYDTDQTINFECIEEMCQK	PF13_0019
PF3D7_1303500	NHE	sodium/hydrogen exchanger, Na+, H+ antiporter	No	0.36351	0.05962	0.02197	0.133621	0.103929	-0.033311	-0.00508	-1.36646	-1.00295	-1.12919	-1.06957	-0.951509	-0.929539	-1.02288	-0.889259	-1.07426	-0.970331	-0.992859	-1.02617	-0.9216	-0.92668	PF3D7_1303500	1601	T	___2	NNTADFT(0.012)PQRY(0.171)DT(0.904)DQT(0.912)INFECIEEMCQK	16	NNTADFTPQRYDTDQTINFECIEEMCQKRHG	PF13_0019
PF3D7_1450700		conserved Plasmodium protein, unknown function	No	0.363386	-0.010962	-0.28116	-0.185974	0.028578	-0.207569	-0.244239	-0.630146	-0.26676	-0.308519	-0.319481	-0.210749	-0.491909	-0.203545	-0.389519	-0.287359	-0.258781	-0.333	-0.540569	-0.153561	-0.3978	PF3D7_1450700	488	S	___2	S(0.296)Y(0.284)ELDKS(0.754)S(0.754)NS(0.956)S(0.956)IIKHEK	7	RVIKNVENKSYELDKSSNSSIIKHEKTDKGN	PF14_0482
PF3D7_1450700		conserved Plasmodium protein, unknown function	No	0.363386	-0.010962	-0.28116	-0.185974	0.028578	-0.207569	-0.244239	-0.630146	-0.26676	-0.308519	-0.319481	-0.210749	-0.491909	-0.203545	-0.389519	-0.287359	-0.258781	-0.333	-0.540569	-0.153561	-0.3978	PF3D7_1450700	491	S	___2	S(0.296)Y(0.284)ELDKS(0.754)S(0.754)NS(0.956)S(0.956)IIKHEK	10	KNVENKSYELDKSSNSSIIKHEKTDKGNHRR	PF14_0482
PF3D7_0202000	KAHRP	knob-associated histidine-rich protein	Yes	0.36331	0.007417	0.347681	0.203085	0.373728	-0.039011	0.1079	-1.09902	-0.73571	-0.572479	-0.565062	-1.08135	-0.733669	-0.915625	-0.71254	-0.954809	-0.581081	-0.381699	-0.42071	-0.657501	-0.549601	PF3D7_0202000	521	T	___1	T(0.006)DKT(0.991)GAS(0.001)T(0.002)NAATNK	4	TPGAKDKTQGGKTDKTGASTNAATNKGQCAA	PF02_0020;PFB0100c
PF3D7_0411900		DNA polymerase alpha catalytic subunit A	No	0.3633	0.0229	-0.13895	0.00052	0.14041	-0.18257	0.19488	-2.84264	-2.47934	-3.42445	-3.40155	-3.54028	-3.67923	-3.1368	-3.13628	-3.3325	-3.19209	-3.76245	-3.94502	-3.08075	-2.88587	PF3D7_0411900	60	S	___1	S(0.003)LQNFIVGGDKDFDS(0.939)S(0.939)DDVIVENINFT(0.12)LLK	15	RSLQNFIVGGDKDFDSSDDVIVENINFTLLK	MAL4P2.51;PFD0590c
PF3D7_0411900		DNA polymerase alpha catalytic subunit A	No	0.3633	0.0229	-0.13895	0.00052	0.14041	-0.18257	0.19488	-2.84264	-2.47934	-3.42445	-3.40155	-3.54028	-3.67923	-3.1368	-3.13628	-3.3325	-3.19209	-3.76245	-3.94502	-3.08075	-2.88587	PF3D7_0411900	61	S	___1	S(0.003)LQNFIVGGDKDFDS(0.939)S(0.939)DDVIVENINFT(0.12)LLK	16	SLQNFIVGGDKDFDSSDDVIVENINFTLLKK	MAL4P2.51;PFD0590c
PF3D7_0730800		Plasmodium exported protein, unknown function, unspecified product	Yes	0.362341	-0.00564	-0.13143	0.076656	0.333799	-0.035081	0.16772	-1.10108	-0.738739	-0.6646	-0.67024	-0.81217	-0.9436	-0.580545	-0.503889	-0.98278	-0.648981	-0.989859	-1.02494	-0.8423	-0.67458	PF3D7_0730800;PF3D7_0730800	182;182	S	___1	S(0.015)FGGDFS(0.965)NT(0.02)VQGATGIPGK	7	KDGFKNIMKSFGGDFSNTVQGATGIPGKLFK	MAL7P1.170;PF3D7_0730800.1;PF3D7_0730800.2
PF3D7_0501400	FIRA	interspersed repeat antigen	Yes	0.362256	-0.00783	0.486861	0.568435	0.527948	0.74312	0.07345	0.162725	0.524981	1.35475	1.34692	-0.183369	0.303492	0.218836	0.787271	0.10857	0.636518	-0.278629	0.464491	0.29826	0.37171	PF3D7_0501400	1193	S	___2	KAS(0.652)EGDNHS(0.348)LS(0.175)S(0.822)LS(0.002)EETEEK	12	DDEKKASEGDNHSLSSLSEETEEKSHTKKKK	MAL5P1.15;PFE0070w
PF3D7_1305900		conserved Plasmodium protein, unknown function	No	0.362235	0.249738	0.149752	0.376486	0.151399	0.216471	0.150661	0.647575	1.00981	0.504061	0.753799	0.609489	0.759241	0.477205	0.853691	0.55477	0.706169	0.35367	0.570141	0.478159	0.62882	PF3D7_1305900	191	S	___2	IS(1)IT(1)PPRDNGMEWPDDLDLR	2	GMQDENNIISKMRKISITPPRDNGMEWPDDL	PF13_0031
PF3D7_1305900		conserved Plasmodium protein, unknown function	No	0.362235	0.249738	0.149752	0.376486	0.151399	0.216471	0.150661	0.647575	1.00981	0.504061	0.753799	0.609489	0.759241	0.477205	0.853691	0.55477	0.706169	0.35367	0.570141	0.478159	0.62882	PF3D7_1305900	193	T	___2	IS(1)IT(1)PPRDNGMEWPDDLDLR	4	QDENNIISKMRKISITPPRDNGMEWPDDLDL	PF13_0031
PF3D7_0601900		conserved Plasmodium protein, unknown function	Yes	0.36183	0.246	0.27605	0.27535	0.07423	0.16484	-0.132469	1.42892	1.79075	1.24187	1.48787	1.29271	1.56876	1.46199	1.73734	1.38354	1.45777	1.46145	1.62629	0.565599	0.43313	PF3D7_0601900	117	S	___2	SHS(0.005)S(0.067)S(0.918)S(0.01)SVYASANAEN	5	KTSSSSRQAARSHSSSSSVYASANAEN____	2270.t00296;MAL6P1.22;PFF0090w
PF3D7_0818200	14-3-3I	14-3-3 protein	No	0.36181	0.10994	0.1065	0.29505	0.18153	0.14113	-0.0358	6.15971	6.52152	6.50205	6.61199	6.41598	6.52248	6.28849	6.58354	6.23042	6.41195	6.14192	6.28305	6.33723	6.30143	PF3D7_0818200	252	T	___1	DNLTLWTSDLQGDQT(1)EEK	15	RDNLTLWTSDLQGDQTEEKSKDEGLE_____	MAL8P1.69
PF3D7_1136600		conserved Plasmodium protein, unknown function	No	0.36157	0.24081	-0.15604	0.06211	-0.25857	-0.20758	0.09298	-2.42276	-2.06119	-2.70435	-2.46354	-2.17169	-2.32773	-2.28716	-2.22505	-2.52704	-2.78561	-2.09434	-2.30192	-2.36842	-2.27544	PF3D7_1136600	1156	S	___2	KDVEDVFS(0.854)DLDIES(0.339)S(0.319)NNS(0.308)T(0.18)NQLDNK	8	NNNISKGKKDVEDVFSDLDIESSNNSTNQLD	PF11_0378
PF3D7_1127800		conserved Plasmodium protein, unknown function	No	0.360836	0.278078	0.28084	0.466765	0.181139	0.206309	0.349911	0.524275	0.885111	0.191671	0.469749	0.32571	0.60655	0.171535	0.6383	0.35417	0.535309	0.283901	0.49021	0.06674	0.416651	PF3D7_1127800	122	S	___1	NEDEKS(1)IIQDGK	6	NKNEYNNLSKNEDEKSIIQDGKCDISNSSYD	PF11_0289
PF3D7_0918900	gammaGCS	gamma-glutamylcysteine synthetase	No	0.36047	0.11602	0.08362	0.21287	0.21396	0.10079	0.07762	1.51056	1.87103	1.21943	1.33545	1.39699	1.48061	1.36391	1.57678	1.2762	1.49016	1.27406	1.37485	1.32232	1.39994	PF3D7_0918900	243	S	___1	STNFVNS(0.978)DT(0.022)VFAK	7	VSYEMDENKSTNFVNSDTVFAKNDEEGEVEE	PFI0925w
PF3D7_1107800	ApiAP2	AP2 domain transcription factor, putative	No	0.360365	0.285129	0.0949898	0.221587	0.0794678	0.20912	0.034481	-0.235645	0.12472	-0.29487	-0.00974083	-0.175539	-0.0805492	-0.264336	-0.0427494	-0.00997925	0.0694885	-0.0552788	0.153841	-0.09589	-0.061409	PF3D7_1107800	1039	S	___1	LECS(0.016)S(0.797)AS(0.187)DINK	5	DAKNYYDNKLKLECSSASDINKFLQDYKLND	PF11_0091
PF3D7_0206300	AROM	pentafunctional AROM polypeptide, putative, pseudogene	No	0.36009	0.22143	0.25459	0.4108	0.24965	0.24413	0.2325	4.10877	4.46886	3.93776	4.15919	4.07312	4.32771	4.05249	4.46329	4.00743	4.25708	3.99438	4.23851	4.0259	4.2584	PF3D7_0206300	1953	T	___1	GST(1)PDEK	3	NLLHCTKKKRPQRGSTPDEKYKGGEIKGNDI	PF02_0059;PF02_0060;PF3D7_0206400;PFB0279w;PFB0280w
PF3D7_0318100	STOML	stomatin-like protein	No	0.360006	0.25391	0.256241	0.160915	0.0297795	0.0958693	0.390022	-0.336885	0.0231209	-0.31163	-0.0577202	-0.193279	0.0629616	-0.0841541	0.0767612	-0.0629292	-0.0331497	-0.124079	-0.0282097	-0.350351	0.0396709	PF3D7_0318100	266	S	___1	S(1)ILIAEGQSFAIK	1	ERESEINIAIGKKRKSILIAEGQSFAIKAKA	MAL3P6.19;PFC0800w
PF3D7_0401800	PfD80	Plasmodium exported protein (PHISTb), unknown function	Yes	0.359966	0.154678	-0.21834	0.404437	0.208429	0.526371	0.04924	-0.256435	0.103531	-0.858629	-0.703951	-0.164089	-0.382429	-0.777615	-0.373178	-0.637609	-0.42918	-1.40654	-0.880169	-0.93458	-0.88534	PF3D7_0401800	81	T	___2	S(0.008)PS(0.003)T(0.016)AS(0.923)T(0.049)S(0.012)T(0.824)S(0.166)LR	9	LASTTKRSPSTASTSTSLRSASTASTASTLR	MAL4P1.16;PFD0080c
PF3D7_1353200	MAHRP2	membrane associated histidine-rich protein	Yes	0.35946	0.2588	-0.03444	0.28542	-0.08099	0.27828	-0.264679	1.00761	1.36707	1.32804	1.58684	1.15201	1.11757	1.65186	1.93728	1.39488	1.31389	1.34499	1.62327	-0.871481	-1.13616	PF3D7_1353200	125	S	___1	EQS(0.001)KS(0.873)T(0.098)S(0.026)DS(0.001)STSTQQTL	5	VNEEHKAEASKEQSKSTSDSSTSTQQTL___	PF13_0276
PF3D7_0500800	MESA	mature parasite-infected erythrocyte surface antigen	Yes	0.359135	0.789999	0.739279	0.688791	0.3061	0.566279	0.35377	-0.645935	-0.2868	-1.33079	-0.540791	-0.917139	-0.17786	-1.03853	-0.349739	-1.31698	-1.01088	-0.798239	-0.23196	-1.14808	-0.79431	PF3D7_0500800	393	T	___1	LT(1)EQEENGTK	2	VNDGASENSEDPKKLTEQEENGTKESSEETK	MAL5P1.9;PFE0040c
PF3D7_1231100	RAB2	ras-related protein Rab-2	No	0.35901	0.72544	0.1812	-0.34572	0.45892	0.29543	0.02379	-4.15322	-3.79421	-5.04911	-4.32367	-4.63363	-4.45243	-3.77355	-4.11927	-4.11337	-3.65445	-4.22403	-3.9286	-4.10528	-4.08149	PF3D7_1231100	2	S	___1	MS(0.543)PY(0.452)EY(0.005)LFK	2	______________MSPYEYLFKYIIIGDTG	2277.t00300;MAL12P1.300;PFL1500w
PF3D7_1126800	SR-MG	RNA-binding protein, putative	No	0.35898	0.35507	0.57902	0.4122	0.35358	0.53151	0.08414	-1.6104	-1.25142	-1.78628	-1.43121	-1.95179	-1.37277	-1.70024	-1.28804	-1.8036	-1.45002	-1.82353	-1.29202	-1.55972	-1.47558	PF3D7_1126800	425	T	___1	DIY(0.012)KDEENT(0.812)DEGHINS(0.078)NMY(0.083)T(0.014)NLNK	9	EVEKKCRDIYKDEENTDEGHINSNMYTNLNK	PF11_0279
PF3D7_1149000	Pf332	antigen 332, DBL-like protein	Yes	0.35891	0.56987	0.470089	0.355156	0.523338	0.415071	0.516552	1.10342	1.46233	0.38139	0.95126	0.663881	1.13397	0.644686	0.999842	0.00369072	0.527029	0.27718	0.692251	0.431309	0.947861	PF3D7_1149000	1449	S	___1	VEVAS(0.997)IT(0.003)EEVEEEEK	5	VAQRASVNDEKVEVASITEEVEEEEKSVSEE	PF11_0506;PF11_0507
PF3D7_0702500		Plasmodium exported protein, unknown function	Yes	0.35889	0.07114	0.29055	0.2545	0.29689	0.14138	0.26142	3.56505	3.92394	3.78144	3.85258	3.14807	3.43862	3.54989	3.80439	3.45766	3.75455	3.3922	3.53358	4.025	4.28642	PF3D7_0702500	211	S	___1	HYS(1)LGGQPSSSGR	3	STGTTSQGSTSSRHYSLGGQPSSSGRSFSGS	PF07_0008
PF3D7_1344100		krox-like protein, putative	No	0.35806	-0.09102	-0.07698	-0.174373	0.02092	0.191111	-0.144209	-1.09492	-0.73686	-0.60236	-0.69338	-0.603039	-0.680019	-0.472895	-0.647268	-0.62435	-0.60343	-0.62854	-0.437429	-0.48839	-0.632599	PF3D7_1344100	225	S	___2	RNS(0.982)FDLVY(0.002)S(0.02)DS(0.967)NVNT(0.029)INK	11	SLDKKRNSFDLVYSDSNVNTINKNNKKERNY	MAL13P1.395
PF3D7_1245100	KLP8	kinesin-13, putative	No	0.35801	-0.59313	0.1039	0.04881	0.32854	-0.23292	-0.40299	-2.41372	-2.05571	-1.24246	-1.83559	-1.8672	-1.7633	-1.83284	-1.78403	-2.17806	-1.84952	-1.48307	-1.71599	-1.79745	-2.20044	PF3D7_1245100	604	S	___1	LKNRS(0.5)S(0.5)CDNIMNK	5	LHKKNLRDNIKLKNRSSCDNIMNKKKNNLHL	2277.t00433;MAL12P1.431;PFL2165w
PF3D7_1245100	KLP8	kinesin-13, putative	No	0.35801	-0.59313	0.1039	0.04881	0.32854	-0.23292	-0.40299	-2.41372	-2.05571	-1.24246	-1.83559	-1.8672	-1.7633	-1.83284	-1.78403	-2.17806	-1.84952	-1.48307	-1.71599	-1.79745	-2.20044	PF3D7_1245100	605	S	___1	LKNRS(0.5)S(0.5)CDNIMNK	6	HKKNLRDNIKLKNRSSCDNIMNKKKNNLHLA	2277.t00433;MAL12P1.431;PFL2165w
PF3D7_1467900		rab GTPase activator, putative	No	0.35783	-0.01551	-0.08924	0.26063	-0.00442	0.10172	0.00529	-1.56512	-1.20729	-1.55353	-1.56904	-1.89785	-1.98709	-1.90357	-1.64294	-1.79016	-1.79458	-2.14228	-2.04056	-2.1311	-2.12581	PF3D7_1467900	1012	S	___1	HY(0.047)S(0.953)CNVQR	3	SVDNYYHTLERLRHYSCNVQRNTENEDEVIQ	PF14_0647
PF3D7_1466900		rhoptry protein, putative	No	0.35766	-0.08841	0.07204	-0.20501	0.39645	-0.21661	0.21475	-1.48321	-1.12555	-1.2883	-1.37671	-1.38691	-1.31487	-1.35545	-1.56046	-1.69246	-1.29601	-1.20005	-1.41666	-1.53065	-1.3159	PF3D7_1466900	1049	S	___1	NDS(1)FNENEPKYDDVK	3	NFKYDMKDNVVLKNDSFNENEPKYDDVKVND	PF14_0637
PF3D7_1326700		conserved Apicomplexan protein, unknown function	No	0.357616	0.224968	0.250521	0.331455	0.396948	0.3142	0.04224	0.398325	0.755941	0.687571	0.912539	0.41428	0.664801	0.381886	0.713341	0.184481	0.581429	0.30801	0.62221	0.37541	0.41765	PF3D7_1326700	193	S	___3	S(0.002)DIS(0.086)IS(0.904)S(0.007)EINK	6	LNRKSNTSQKSDISISSEINKSGSTSRININ	MAL13P1.360
PF3D7_1340600	DBR1	RNA lariat debranching enzyme, putative	No	0.35735	0.31652	0.16098	0.7846	0.03864	0.2403	0.20951	1.61753	1.97488	1.65881	1.97533	1.58427	1.74525	1.43197	2.21657	1.62044	1.65908	1.4924	1.7327	1.49534	1.70485	PF3D7_1340600	325	S	___1	TNTCNNNDHHNDDS(1)INLDYDHEK	14	TKTNTCNNNDHHNDDSINLDYDHEKALYELD	PF13_0222
PF3D7_0807800	RPN10	26S proteasome regulatory subunit RPN10, putative	No	0.35683	0.11995	0.02727	-0.45627	0.08106	0.32583	-0.21641	-3.09905	-2.74222	-3.02389	-2.90394	-3.16684	-3.13957	-2.69479	-3.15106	-3.01772	-2.93666	-3.01149	-2.68566	-2.76567	-2.98208	PF3D7_0807800	442	S	___1	EQS(0.774)AS(0.024)S(0.199)LIQDPS(0.001)Y(0.001)ISNILGK	3	DENNNVINQGEEKEQSASSLIQDPSYISNIL	PF08_0109
PF3D7_1401500		esterase, putative	No	0.356325	0.00256	-0.12291	0.190216	0.06921	-0.31117	-0.095819	-0.697565	-0.34124	-0.27561	-0.27305	-0.325399	-0.448309	-0.272985	-0.0827694	-0.1726	-0.10339	-1.01022	-1.32139	-0.302561	-0.39838	PF3D7_1401500	71	S	___1	QNVEVIS(1)NDKAILK	7	GHVRLQYLRQNVEVISNDKAILKDQDNYYVY	PF14_0017
PF3D7_0523400		DnaJ protein, putative	Yes	0.355826	0.0534877	0.135571	-0.107344	0.0476799	-0.00577	-0.096529	-0.295685	0.0601406	-0.0119495	0.0415382	-0.03125	0.104321	0.268795	0.161451	0.0941391	0.141819	0.189631	0.183861	0.22456	0.128031	PF3D7_0523400	177	T	___1	KDT(1)NNDEYYNK	3	ITDDNKNNKYDRKKDTNNDEYYNKNGNIKVK	MAL5P1.234;PFE1170w
PF3D7_1352400		conserved Plasmodium protein, unknown function	No	0.355565	0.116759	-0.21368	-0.028713	-0.18556	-0.0254	-0.155541	-0.866425	-0.51086	-0.752539	-0.63578	-0.208679	-0.422359	-0.524515	-0.553228	-0.2421	-0.42766	-0.239159	-0.264559	-0.409719	-0.56526	PF3D7_1352400	271	S	___1	NYS(0.979)LT(0.02)NYFDK	3	IFHYNFLDYTYIKNYSLTNYFDKNVKDYMKY	MAL13P1.266
PF3D7_1149000	Pf332	antigen 332, DBL-like protein	Yes	0.355325	0.343079	0.377389	0.401845	0.252519	0.38126	0.262859	0.693865	1.04919	0.976721	1.3198	0.800381	1.17777	0.949045	1.35089	-0.0919094	0.16061	0.72681	1.10807	0.72649	0.989349	PF3D7_1149000	1338	S	___1	TMDEEIVDQGS(1)VVENVEEK	11	VEEKKTMDEEIVDQGSVVENVEEKKTMDEEI	PF11_0506;PF11_0507
PF3D7_0405400	PRPF8	pre-mRNA-processing-splicing factor 8, putative	No	0.355256	0.23187	-0.11211	0.18217	0.10678	0.11678	0.05933	0.871584	1.22684	1.10401	1.33588	1.43771	1.3256	1.08878	1.27095	1.16388	1.27066	1.46792	1.5847	1.12153	1.18086	PF3D7_0405400	852	T	___3	NKDET(0.015)Y(0.013)EIDS(0.984)T(0.987)VENDS(0.786)HDGS(0.214)LK	11	SRTSKNKDETYEIDSTVENDSHDGSLKKEKN	MAL4P1.52;PFD0260w;PFD0265w
PF3D7_1416600		conserved Plasmodium protein, unknown function	No	0.3549	0.41432	0.0714	0.27593	0.31543	0.207071	0.41635	-1.47676	-1.12186	-1.61427	-1.19995	-1.28213	-1.21073	-1.44517	-1.16924	-1.62775	-1.31232	-1.19152	-0.984449	-1.66663	-1.25028	PF3D7_1416600	2179	S	___1	S(0.018)Y(0.001)NS(0.981)EDLLYK	4	NYKKCSDTIKGKSYNSEDLLYKGNFYKNVRR	PF14_0165
PF3D7_1343800		conserved Plasmodium protein, unknown function	No	0.354276	-0.025862	0.01248	0.266297	-0.10572	0.02031	0.102961	0.160355	0.514631	0.361691	0.335829	0.47081	0.48329	0.315975	0.582272	0.494289	0.388569	0.604021	0.624331	0.3757	0.478661	PF3D7_1343800	2397	S	___1	HNIIEDDDNIS(1)LCNK	11	HKKERHNIIEDDDNISLCNKNFIILNEHLQK	MAL13P1.380
PF3D7_1438400	MCA2	metacaspase-like protein	No	0.35424	0.17081	0.25933	0.49374	0.185	-0.04742	0.26193	1.68173	2.03597	1.55794	1.72875	1.59645	1.85578	1.62667	2.12041	1.58946	1.77446	1.62298	1.57556	1.54937	1.8113	PF3D7_1438400	51	S	___2	ILVKES(1)ENDRNES(1)IQK	6	ANISCDSKGRILVKESENDRNESIQKKQMLS	PF14_0362;PF14_0363
PF3D7_1438400	MCA2	metacaspase-like protein	No	0.35424	0.17081	0.25933	0.49374	0.185	-0.04742	0.26193	1.68173	2.03597	1.55794	1.72875	1.59645	1.85578	1.62667	2.12041	1.58946	1.77446	1.62298	1.57556	1.54937	1.8113	PF3D7_1438400	58	S	___2	ILVKES(1)ENDRNES(1)IQK	13	KGRILVKESENDRNESIQKKQMLSSMDNRKT	PF14_0362;PF14_0363
PF3D7_1410400	RAP1	rhoptry-associated protein 1	No	0.354145	-0.0078716	-0.009218	0.056215	0.0047188	-0.17196	-0.108629	-0.161955	0.19219	0.0543613	0.0464897	-0.353291	-0.362509	-0.176584	-0.120369	-0.0903702	-0.0856514	-0.207169	-0.379129	-0.1989	-0.307529	PF3D7_1410400	183	S	___1	S(0.009)AS(0.991)VAGIVGADEEAPPAPK	3	NSSEESTTKSSKRSASVAGIVGADEEAPPAP	PF14_0102
PF3D7_0708400	HSP90	heat shock protein 90	No	0.354085	0.211259	0.01235	0.296088	0.114688	0.14809	-0.046299	-0.0145855	0.3395	-0.0238705	0.187389	-0.26461	-0.25226	-0.237246	0.0588417	-0.20359	-0.0889015	-0.46582	-0.31773	-0.234591	-0.28089	PF3D7_0708400	51	T	___1	YES(0.143)IT(0.73)DT(0.126)QK	5	SNASDALDKIRYESITDTQKLSAEPEFFIRI	PF07_0029
PF3D7_1346400		conserved Plasmodium protein, unknown function	No	0.35391	-0.063662	0.10508	0.086925	0.194198	-0.120159	0.292431	-1.02454	-0.67063	-0.57448	-0.638142	-0.637089	-0.532009	-0.664125	-0.5772	-0.456079	-0.261881	-0.50639	-0.626549	-0.63006	-0.337629	PF3D7_1346400	1269	S	___1	KT(0.143)S(0.857)VEK	3	KNKNENEFNKNKKKTSVEKKEGDIMKGDDIT	MAL13P1.234
PF3D7_1321700	SF1	splicing factor 1	No	0.353634	0.155849	-0.113838	0.062996	0.17861	0.13879	-0.13391	0.660336	1.01397	0.992481	1.14833	0.846149	0.732311	0.912464	0.97546	0.794319	0.972929	0.63028	0.76907	1.02999	0.89608	PF3D7_1321700	28	S	___1	EDKINGS(0.106)S(0.514)S(0.38)NKDELIENK	8	LFEIKNSKEDKINGSSSNKDELIENKELKND	MAL13P1.120
PF3D7_0926100		protein kinase, putative	No	0.35352	0.45132	-0.5439	0.24238	-0.02471	-1.40859	-0.22186	-4.03957	-3.68605	-4.13846	-3.68714	-3.41467	-3.95857	-3.71163	-3.46925	-4.11542	-4.14013	-3.1786	-4.58719	-3.57839	-3.80025	PF3D7_0926100	195	S	___1	LNS(0.934)NHLHNGDY(0.062)AFT(0.004)DFLLNNK	3	RNNINDTNIIFNKLNSNHLHNGDYAFTDFLL	PFI1280c
PF3D7_1202600	NEMF	conserved protein, unknown function	No	0.353445	0.15604	0.399102	0.320146	0.453819	0.35488	0.30946	0.688515	1.04196	0.44249	0.59853	0.358829	0.757931	0.320395	0.640541	0.303301	0.75712	0.282871	0.637751	0.33053	0.63999	PF3D7_1202600	1889	S	___2	EGLNKS(1)GDDNSYVEDIYGNNK	6	NYDNHNVNDKEGLNKSGDDNSYVEDIYGNNK	2277.t00026;MAL12P1.26;PFL0130c
PF3D7_1202600	NEMF	conserved protein, unknown function	No	0.353445	0.15604	0.399102	0.320146	0.453819	0.35488	0.30946	0.688515	1.04196	0.44249	0.59853	0.358829	0.757931	0.320395	0.640541	0.303301	0.75712	0.282871	0.637751	0.33053	0.63999	PF3D7_1202600	1894	S	___2	EGLNKS(0.998)GDDNS(0.789)Y(0.213)VEDIYGNNK	11	NVNDKEGLNKSGDDNSYVEDIYGNNKNNMKR	2277.t00026;MAL12P1.26;PFL0130c
PF3D7_0306800	CCT2	T-complex protein 1 subunit beta	No	0.353437	0.214969	0.16202	0.213775	0.010479	0.23587	0.43102	-0.754156	-0.400719	-0.57822	-0.363251	-0.58684	-0.42482	-0.546375	-0.3326	-0.43269	-0.422211	-0.809429	-0.573559	-0.83913	-0.40811	PF3D7_0306800	335	S	___1	LANCLDAEIAS(0.976)T(0.024)FEK	11	DGMERLANCLDAEIASTFEKDLNIKLGYCDK	MAL3P2.26;PFC0285c
PF3D7_0721600		40S ribosomal protein S5, putative	No	0.35339	2.72203	-0.28195	0.20542	-1.50161	-0.48864	-0.22511	-4.56295	-4.20956	-7.21382	-4.49179	-4.67546	-4.95741	-4.19524	-3.98982	-4.48936	-5.99097	-5.24275	-5.73139	-4.85039	-5.0755	PF3D7_0721600	15	S	___1	WS(0.948)Y(0.052)EEINIADLSLVDCIAVSQK	2	_METTTADIKLFKKWSYEEINIADLSLVDCI	PF07_0088
PF3D7_1004400		RNA-binding protein, putative	No	0.35248	0.13279	0.26597	0.38408	0.26116	0.30808	0.00857	1.86345	2.21593	2.09361	2.2264	1.79354	2.05951	1.87773	2.26181	1.85378	2.11494	1.67316	1.98124	1.97157	1.98014	PF3D7_1004400	793	S	___3	DKS(1)MNEK	3	EEGYDDDTYTSERDKSMNEKIMKEEYINKDD	PF10_0047
PF3D7_1004400		RNA-binding protein, putative	No	0.35248	0.13279	0.26597	0.38408	0.26116	0.30808	0.00857	1.86345	2.21593	2.09361	2.2264	1.79354	2.05951	1.87773	2.26181	1.85378	2.11494	1.67316	1.98124	1.97157	1.98014	PF3D7_1004400	788	S	___3	NEEEGYDDDT(0.107)Y(0.039)T(0.865)S(0.988)ERDK	13	DKKNEEEGYDDDTYTSERDKSMNEKIMKEEY	PF10_0047
PF3D7_1227700	KIC2	conserved Plasmodium protein, unknown function	No	0.351845	0.351299	0.28918	0.170786	0.14451	0.333089	0.130029	0.0261154	0.37796	0.34655	0.697849	0.187981	0.477161	0.245195	0.415981	0.117029	0.261539	0.0362396	0.369329	0.15572	0.285749	PF3D7_1227700	54	S	___1	KET(0.005)NENIS(0.995)HLNYNEACPNSIIEK	8	EENIIDMKKETNENISHLNYNEACPNSIIEK	2277.t00268;MAL12P1.268;PFL1340c
PF3D7_1343700	Kelch13	kelch protein K13	No	0.3518	0.00876	0.3377	0.04498	0.23335	0.38498	0.19241	1.32872	1.68052	1.56844	1.5772	1.42787	1.76557	1.49627	1.54125	1.4078	1.64115	1.3226	1.70758	1.31044	1.50285	PF3D7_1343700	191	S	___1	KFS(1)T(1)VNNVNDTYEK	3	NLINDDSGLNNLKKFSTVNNVNDTYEKKIIE	PF13_0238
PF3D7_1219000	FRM2	formin 2	No	0.35171	-0.06218	0.06331	-0.55495	0.76228	-0.09692	-0.2651	-2.72608	-2.37437	-3.37782	-3.44	-3.44769	-3.38438	-3.54125	-4.0962	-3.17788	-2.4156	-4.67008	-4.767	-2.76601	-3.03111	PF3D7_1219000	2176	S	___1	LS(0.991)PS(0.009)IPGETLTSLVNVK	2	STFSMESERSVTSRLSPSIPGETLTSLVNVK	2277.t00185;MAL12P1.186;PFL0925w
PF3D7_1205400		kelch domain-containing protein, putative	No	0.35151	-0.01929	0.11565	-0.14549	-0.04803	0.13689	-0.0792	-2.16841	-1.8169	-2.20872	-2.22801	-2.23298	-2.11733	-2.13688	-2.28237	-1.9458	-1.99383	-1.95049	-1.8136	-2.1546	-2.2338	PF3D7_1205400	658	S	___2	KS(0.679)Y(0.643)S(0.679)DDICDDIFDEQK	2	LLDIEKNVNTCNEKKSYSDDICDDIFDEQKN	2277.t00055;MAL12P1.54;PFL0270c
PF3D7_1205400		kelch domain-containing protein, putative	No	0.35151	-0.01929	0.11565	-0.14549	-0.04803	0.13689	-0.0792	-2.16841	-1.8169	-2.20872	-2.22801	-2.23298	-2.11733	-2.13688	-2.28237	-1.9458	-1.99383	-1.95049	-1.8136	-2.1546	-2.2338	PF3D7_1205400	660	S	___2	S(0.044)YS(0.956)DDICDDIFDEQK	3	DIEKNVNTCNEKKSYSDDICDDIFDEQKNYD	2277.t00055;MAL12P1.54;PFL0270c
PF3D7_1030300		conserved Plasmodium protein, unknown function	No	0.351456	0.125719	0.23739	0.376171	0.211509	0.3799	0.10369	-0.999525	-0.648069	-1.08634	-0.960621	-1.09757	-0.86018	-1.0257	-0.649529	-0.97047	-0.758961	-1.18679	-0.80689	-1.03823	-0.93454	PF3D7_1030300	330	S	___1	IS(0.877)NS(0.123)GNFDFSNNVETYK	2	YDNNNVNSKNNNTKISNSGNFDFSNNVETYK	PF10_0296
PF3D7_1227700	KIC2	conserved Plasmodium protein, unknown function	No	0.35145	0.1552	0.42114	-0.09661	0.0416	0.116	0.33938	-2.33672	-1.98527	-2.52351	-2.36831	-2.66638	-2.24524	-2.30511	-2.40172	-2.26188	-2.22028	-2.4558	-2.3398	-2.46271	-2.12333	PF3D7_1227700	106	S	___1	ECNDS(1)HKDIS(0.982)LS(0.018)R	10	ILPIVKECNDSHKDISLSRNENSIHNISENS	2277.t00268;MAL12P1.268;PFL1340c
PF3D7_1230800	WTAP	pre-mRNA-splicing regulator, putative	No	0.35122	0.24975	0.20181	-0.08571	0.45679	0.10924	-0.13366	-2.35847	-2.00725	-2.88339	-2.63364	-2.88918	-2.68737	-2.72466	-2.81037	-2.69395	-2.23716	-3.4097	-3.30046	-2.47373	-2.60739	PF3D7_1230800	407	S	___2	RNS(1)IDS(0.637)S(0.363)R	3	NINYDKDNNSGRKRNSIDSSRDRKYRKVDKQ	2277.t00297;MAL12P1.297;PFL1485w
PF3D7_1230800	WTAP	pre-mRNA-splicing regulator, putative	No	0.35122	0.24975	0.20181	-0.08571	0.45679	0.10924	-0.13366	-2.35847	-2.00725	-2.88339	-2.63364	-2.88918	-2.68737	-2.72466	-2.81037	-2.69395	-2.23716	-3.4097	-3.30046	-2.47373	-2.60739	PF3D7_1230800	410	S	___2	RNS(1)IDS(0.637)S(0.363)R	6	YDKDNNSGRKRNSIDSSRDRKYRKVDKQAYK	2277.t00297;MAL12P1.297;PFL1485w
PF3D7_0916600		methyltransferase, putative	No	0.35114	-0.027241	0.06004	0.31773	0.300709	0.35203	-0.096748	-1.15993	-0.80879	-0.89114	-0.918381	-0.90638	-0.84634	-1.05452	-0.73679	-0.97875	-0.678041	-0.999119	-0.647089	-0.834391	-0.931139	PF3D7_0916600	26	S	___1	KNY(0.007)EES(0.993)NIELEEWFEENCDK	6	YWEEIYINEKKNYEESNIELEEWFEENCDKI	PFI0815c
PF3D7_1344100		krox-like protein, putative	No	0.351086	0.072647	0.036241	0.009346	-0.0963898	-0.09248	-0.0067596	-0.290165	0.0609207	-0.346949	-0.274302	-0.24612	-0.209879	-0.0779343	-0.0685883	0.0392399	-0.0571499	-0.12018	-0.21266	0.0353889	0.0286293	PF3D7_1344100	420	S	___1	LS(1)NAAETDIQLEHEQQK	2	LTEGINKDNKKKKKLSNAAETDIQLEHEQQK	MAL13P1.395
PF3D7_1453000		conserved Plasmodium protein, unknown function	No	0.35095	0.20924	-0.22868	0.05816	0.34983	-0.31523	0.17949	-2.03254	-1.68159	-2.67967	-2.47043	-2.11491	-2.34359	-2.66823	-2.61007	-2.8639	-2.51407	-1.99463	-2.30986	-2.85768	-2.67819	PF3D7_1453000	159	S	___2	NTFFNDEES(0.667)S(0.667)S(0.667)DDDEK	9	LKDVYKKNTFFNDEESSSDDDEKNTLFDMNT	PF14_0504
PF3D7_1453000		conserved Plasmodium protein, unknown function	No	0.35095	0.20924	-0.22868	0.05816	0.34983	-0.31523	0.17949	-2.03254	-1.68159	-2.67967	-2.47043	-2.11491	-2.34359	-2.66823	-2.61007	-2.8639	-2.51407	-1.99463	-2.30986	-2.85768	-2.67819	PF3D7_1453000	160	S	___2	NTFFNDEES(0.667)S(0.667)S(0.667)DDDEK	10	KDVYKKNTFFNDEESSSDDDEKNTLFDMNTF	PF14_0504
PF3D7_1453000		conserved Plasmodium protein, unknown function	No	0.35095	0.20924	-0.22868	0.05816	0.34983	-0.31523	0.17949	-2.03254	-1.68159	-2.67967	-2.47043	-2.11491	-2.34359	-2.66823	-2.61007	-2.8639	-2.51407	-1.99463	-2.30986	-2.85768	-2.67819	PF3D7_1453000	161	S	___2	NTFFNDEES(0.667)S(0.667)S(0.667)DDDEK	11	DVYKKNTFFNDEESSSDDDEKNTLFDMNTFN	PF14_0504
PF3D7_0511500		RNA pseudouridylate synthase, putative	No	0.35049	-0.410973	-0.39543	-0.09697	-0.01347	-0.39288	-0.23542	-1.9563	-1.60581	-0.530769	-0.941742	-1.27688	-1.67231	-1.33227	-1.42924	-1.40288	-1.41635	-1.20459	-1.59747	-1.05232	-1.28774	PF3D7_0511500	2873	S	___1	S(0.459)S(0.541)NDKLVSYIEEEK	2	KKLNEQKDGNGVPKSSNDKLVSYIEEEKYSS	MAL5P1.115;PFE0570w
PF3D7_0102200	RESA	ring-infected erythrocyte surface antigen	Yes	0.350116	-0.015911	-0.0673504	0.010015	0.06906	-0.028479	0.005321	0.217175	0.567291	0.188801	0.17289	-0.0305195	-0.0978699	0.597075	0.60709	0.660549	0.729609	0.28916	0.260681	0.664	0.669321	PF3D7_0102200	782	S	___2	NIS(0.048)DLS(0.674)Y(0.614)T(0.663)DQKEILEK	6	SNVDNGNQSKNISDLSYTDQKEILEKIVSYI	MAL1P1.13;PFA0110w
PF3D7_0102200	RESA	ring-infected erythrocyte surface antigen	Yes	0.350116	-0.015911	-0.0673504	0.010015	0.06906	-0.028479	0.005321	0.217175	0.567291	0.188801	0.17289	-0.0305195	-0.0978699	0.597075	0.60709	0.660549	0.729609	0.28916	0.260681	0.664	0.669321	PF3D7_0102200	784	T	___2	NIS(0.048)DLS(0.674)Y(0.614)T(0.663)DQKEILEK	8	VDNGNQSKNISDLSYTDQKEILEKIVSYIVD	MAL1P1.13;PFA0110w
PF3D7_1466400	ApiAP2	AP2 domain transcription factor AP2-SP	No	0.35006	0.21901	0.03293	-0.0609	0.00684	0.05737	0.27318	-3.01597	-2.66591	-2.60891	-2.3899	-2.58879	-2.55586	-2.49372	-2.55462	-2.68901	-2.68217	-2.69295	-2.63558	-2.72086	-2.44768	PF3D7_1466400	507	S	___1	LHENS(1)AWINQLR	5	NDDIGNDLNFRLHENSAWINQLRQSHNNLCN	PF14_0633
PF3D7_0105200		RAP protein, putative	No	0.34997	0.20684	0.126601	0.33015	-0.08662	-0.031161	0.054651	1.06523	1.4152	0.93615	1.14299	0.887239	1.01384	1.07927	1.40942	1.13547	1.04885	0.996691	0.96553	0.969049	1.0237	PF3D7_0105200	567	S	___2	LTISEQS(1)E	7	INQVDNEKKLTISEQSE______________	MAL1P1.42;PFA0255c
PF3D7_0401800	PfD80	Plasmodium exported protein (PHISTb), unknown function	Yes	0.34985	0.3784	0.09062	0.61987	0.41669	0.40668	0.08492	3.35643	3.70628	3.04505	3.42345	3.34162	3.43224	2.87852	3.49839	2.8567	3.27339	3.14711	3.55379	2.63145	2.71637	PF3D7_0401800	78	S	___2	RSPST(0.001)AS(0.987)T(0.012)STSLR	7	CSSLASTTKRSPSTASTSTSLRSASTASTAS	MAL4P1.16;PFD0080c
PF3D7_0932100		protein MAM3, putative	No	0.3497	-0.14721	-0.15433	-0.21927	-0.17366	0.01229	-0.17413	-2.06272	-1.71302	-1.3849	-1.53211	-0.98354	-1.13787	-1.00641	-1.22568	-1.07232	-1.24598	-1.01618	-1.00389	-1.16174	-1.33587	PF3D7_0932100	823	S	___1	WQFS(0.385)QS(0.615)IMIK	6	TKTNTKTNTKWQFSQSIMIKENLNKEKNMKE	PFI1560c
PF3D7_1013200		conserved Plasmodium protein, unknown function	No	0.34946	-0.0008	0.069	0.06185	-0.07524	-0.03005	0.14062	-2.58874	-2.23928	-2.29418	-2.29498	-1.78953	-1.72053	-1.73466	-1.67281	-1.79591	-1.87115	-1.50051	-1.53056	-1.77758	-1.63696	PF3D7_1013200	530	S	___1	RGS(0.903)T(0.09)Y(0.007)CLK	3	GIFGTKKRLLGDKRGSTYCLKEMDALTGTKN	PF10_0129
PF3D7_1438400	MCA2	metacaspase-like protein	No	0.34924	-0.09185	0.08414	0.245436	0.238459	0.30155	0.03957	-1.03501	-0.68577	-0.95076	-1.04261	-1.08047	-0.99633	-0.912485	-0.667049	-1.06748	-0.829021	-1.4296	-1.12805	-0.84037	-0.8008	PF3D7_1438400	1302	S	___2	IKS(1)VHYDMDEILS(1)LK	3	CLDINNKEKKKKKIKSVHYDMDEILSLKCKV	PF14_0362;PF14_0363
PF3D7_1438400	MCA2	metacaspase-like protein	No	0.34924	-0.09185	0.08414	0.245436	0.238459	0.30155	0.03957	-1.03501	-0.68577	-0.95076	-1.04261	-1.08047	-0.99633	-0.912485	-0.667049	-1.06748	-0.829021	-1.4296	-1.12805	-0.84037	-0.8008	PF3D7_1438400	1312	S	___2	SVHYDMDEILS(1)LK	11	KKKIKSVHYDMDEILSLKCKVYDELDTCLKC	PF14_0362;PF14_0363
PF3D7_0807900	TyrRS	tyrosine--tRNA ligase	No	0.34911	0.1456	0.19726	0.28213	0.22134	0.33395	0.13649	3.43724	3.78635	3.42363	3.56923	3.43016	3.62742	3.31775	3.59988	3.36942	3.59076	3.27069	3.60464	3.42272	3.55921	PF3D7_0807900	264	S	___1	SDENSAIFMDDS(0.001)ES(0.999)DVNRK	14	SKSDENSAIFMDDSESDVNRKIKKAYCPPNV	MAL8P1.125
PF3D7_1149000	Pf332	antigen 332, DBL-like protein	Yes	0.34903	-0.07834	-0.15205	1.04766	1.32671	-0.04299	-0.01129	-3.35301	-3.00398	-4.02123	-4.09957	-3.02095	-3.173	-4.07685	-3.02919	-5.02492	-3.69821	-3.71481	-3.7578	-4.92936	-4.94065	PF3D7_1149000	3905	S	___1	VVQQGSVAEEVVENPVS(0.891)VT(0.108)EEIVEK	17	VQQGSVAEEVVENPVSVTEEIVEKEGSVTED	PF11_0506;PF11_0507
PF3D7_0628200	PK4	eukaryotic translation initiation factor 2-alpha kinase	No	0.34883	0.1094	0.39115	0.35673	-0.22023	0.53883	-0.25654	-1.63128	-1.28245	-1.73475	-1.62535	-2.16628	-1.77513	-2.10153	-1.7448	-2.12556	-2.34579	-2.50747	-1.96864	-2.13806	-2.3946	PF3D7_0628200	2120	S	___1	NLS(1)LIQTSHIPYDAPLADFLENGR	3	HEKLGNNKSSSARNLSLIQTSHIPYDAPLAD	2270.t00170;MAL6P1.146;PFF1370w
PF3D7_1417200		NOT family protein, putative	No	0.34868	-0.10596	0.42743	0.11052	-0.35422	-0.31203	0.05103	-2.58891	-2.24023	-2.13635	-2.24231	-2.46396	-2.03653	-2.32778	-2.21726	-1.94791	-2.30213	-1.97252	-2.28455	-2.0744	-2.02337	PF3D7_1417200	1171	S	___1	NS(0.007)LQS(0.993)DIYDEFSHQK	5	INDINKNAPQKNSLQSDIYDEFSHQKISNDD	PF14_0170
PF3D7_1343700	Kelch13	kelch protein K13	No	0.34817	0.19762	0.1964	0.25085	0.17567	0.16717	0.14688	3.1415	3.48967	3.30468	3.5023	3.32828	3.52468	3.29954	3.55039	3.28294	3.45861	3.29848	3.46565	3.27876	3.42564	PF3D7_1343700	192	T	___1	KFS(1)T(1)VNNVNDTYEK	4	LINDDSGLNNLKKFSTVNNVNDTYEKKIIET	PF13_0238
PF3D7_1149000	Pf332	antigen 332, DBL-like protein	Yes	0.34814	-0.14819	0.214339	-0.175373	0.26075	0.04112	0.39284	1.72252	2.07066	1.0169	0.86871	0.830561	1.0449	0.989485	0.814112	-0.43055	-0.1698	0.61928	0.6604	1.01186	1.4047	PF3D7_1149000	1138	S	___1	EEGS(0.994)AS(0.006)EK	4	EETELVNEEVLKEEGSASEKVVKEEGSASEK	PF11_0506;PF11_0507
PF3D7_0610200	RBM25	RNA-binding protein 25, putative	No	0.348017	-0.039242	0.09507	0.268208	0.396458	0.000959	0.01015	0.274044	0.622061	0.51606	0.476818	0.20529	0.30036	0.278694	0.546902	0.0926609	0.489119	0.210741	0.2117	0.21316	0.22331	PF3D7_0610200	692	S	___3	YNNS(0.011)EY(0.006)S(0.981)Y(0.005)NS(0.997)DEEDDK	7	NLLFNCYNKYNNSEYSYNSDEEDDKVSVSKY	2270.t00212;MAL6P1.105;PFF0505c
PF3D7_0610200	RBM25	RNA-binding protein 25, putative	No	0.348017	-0.039242	0.09507	0.268208	0.396458	0.000959	0.01015	0.274044	0.622061	0.51606	0.476818	0.20529	0.30036	0.278694	0.546902	0.0926609	0.489119	0.210741	0.2117	0.21316	0.22331	PF3D7_0610200	703	S	___3	YNNS(0.003)EY(0.006)S(0.955)Y(0.067)NS(0.968)DEEDDKVS(0.971)VS(0.029)K	18	NSEYSYNSDEEDDKVSVSKYIHTSSSEYDSY	2270.t00212;MAL6P1.105;PFF0505c
PF3D7_1139300	ApiAP2	AP2 domain transcription factor, putative	No	0.34778	-0.00626	-0.03927	0.32057	-0.22735	-0.35336	-0.0655	-1.09733	-0.74955	-1.11523	-1.12149	-1.17871	-1.21798	-1.42138	-1.10081	-1.12982	-1.35717	-1.0869	-1.44026	-1.1537	-1.2192	PF3D7_1139300	65	S	___1	KYS(1)LNNK	3	SSKSKDVISSYTKKYSLNNKNHKHSKNIMNH	PF11_0404
PF3D7_1123100	CDPK7	calcium-dependent protein kinase 7	No	0.34771	-0.02259	-0.06325	0.57024	0.04261	-0.32603	-0.38012	-2.26438	-1.91667	-1.95491	-1.9775	-1.75615	-1.8194	-2.2176	-1.64736	-2.15347	-2.11086	-1.94269	-2.26872	-1.78318	-2.1633	PF3D7_1123100	2105	S	___1	NEEINILNLQDVS(0.921)VS(0.032)T(0.046)FNIPR	13	IYKNEEINILNLQDVSVSTFNIPRYTPLHIE	PF11_0242
PF3D7_1142100		conserved Plasmodium protein, unknown function	No	0.347606	-0.058332	0.03528	-0.037075	-0.003411	0.14473	0.03648	-0.855165	-0.507559	-0.49721	-0.555542	-0.64703	-0.61175	-0.563095	-0.60017	-0.53824	-0.541651	-0.581419	-0.436689	-0.53442	-0.49794	PF3D7_1142100	529	T	___3	KT(0.075)T(0.925)LS(1)DNEK	3	KNIRKQKRKKNKKKTTLSDNEKATSDLSSIH	PF11_0433
PF3D7_1023900	CHD1	chromodomain-helicase-DNA-binding protein 1 homolog, putative	No	0.347486	0.25944	0.0761814	0.202234	0.166979	0.0455513	0.120182	-0.324976	0.0225105	-0.2596	-0.000160217	-0.0773201	-0.00113869	-0.277454	-0.0752201	-0.40844	-0.241461	-0.0730801	-0.0275288	-0.291851	-0.171669	PF3D7_1023900	33	T	___1	NLT(0.976)S(0.024)NFMGQVNNNK	3	NKNNESENSIMKKNLTSNFMGQVNNNKNSTC	PF10_0232
PF3D7_1339300		conserved Plasmodium protein, unknown function	No	0.347427	0.169878	0.0577508	0.414406	0.371309	0.0436287	-0.178129	-0.128666	0.218761	0.105881	0.275759	0.0637302	0.121481	-0.124836	0.28957	-0.299549	0.0717602	-0.0248489	0.0187798	-0.14242	-0.320549	PF3D7_1339300	239	S	___2	T(0.009)EYAS(0.988)DIAS(0.089)NADMNT(0.227)AEDY(0.681)DMT(0.007)NGSINEDGQGK	5	QDITKVSKNSKTEYASDIASNADMNTAEDYD	PF13_0215
PF3D7_0730900	PTP4	EMP1-trafficking protein	Yes	0.34713	0.33218	0.91186	0.84819	-0.12528	0.00252	0.39513	1.17465	1.52178	2.79217	3.12435	0.17664	1.0885	2.1421	2.99029	1.75816	1.63288	3.24102	3.24354	1.8567	2.25183	PF3D7_0730900	1906	T	___1	FGDNREKT(1)LGK	8	HEEYVKGKFGDNREKTLGKHEHHEDHLKGKF	MAL7P1.171
PF3D7_1412600	DHS	deoxyhypusine synthase	No	0.34699	0.24173	0.20777	0.4163	0.1362	0.00634	0.06191	1.97575	2.32274	2.11302	2.35475	2.25799	2.46576	2.14611	2.56241	2.12123	2.25743	2.49164	2.49798	2.13423	2.19614	PF3D7_1412600	15	S	___2	IRS(1)DDECDADS(1)HNEGDNIEDAK	3	_MVDHVSFKEVNKIRSDDECDADSHNEGDNI	PF14_0125
PF3D7_1412600	DHS	deoxyhypusine synthase	No	0.34699	0.24173	0.20777	0.4163	0.1362	0.00634	0.06191	1.97575	2.32274	2.11302	2.35475	2.25799	2.46576	2.14611	2.56241	2.12123	2.25743	2.49164	2.49798	2.13423	2.19614	PF3D7_1412600	23	S	___2	IRS(1)DDECDADS(1)HNEGDNIEDAK	11	KEVNKIRSDDECDADSHNEGDNIEDAKASVF	PF14_0125
PF3D7_1107800	ApiAP2	AP2 domain transcription factor, putative	No	0.34685	0.14609	0.59905	0.54511	0.12923	0.11863	0.52808	-1.69979	-1.35294	-1.55442	-1.40833	-1.78294	-1.18389	-1.79807	-1.25296	-1.8271	-1.69787	-1.82496	-1.70633	-2.06176	-1.53368	PF3D7_1107800	286	S	___2	DATS(0.055)GS(0.944)LLYK	6	YDENNVIKKKDATSGSLLYKDDIIGSDAYNK	PF11_0091
PF3D7_1107800	ApiAP2	AP2 domain transcription factor, putative	No	0.34685	0.14609	0.59905	0.54511	0.12923	0.11863	0.52808	-1.69979	-1.35294	-1.55442	-1.40833	-1.78294	-1.18389	-1.79807	-1.25296	-1.8271	-1.69787	-1.82496	-1.70633	-2.06176	-1.53368	PF3D7_1107800	296	S	___2	DDIIGS(1)DAYNK	6	DATSGSLLYKDDIIGSDAYNKKHEKTLDFNE	PF11_0091
PF3D7_0401800	PfD80	Plasmodium exported protein (PHISTb), unknown function	Yes	0.346836	0.174318	0.49337	0.099547	-0.09202	0.12603	4.01e-05	-0.573675	-0.226839	-0.517269	-0.342951	-0.245489	0.247881	-0.311785	-0.212238	-0.447701	-0.539721	-0.00257874	0.123451	-0.0375805	-0.0375404	PF3D7_0401800	180	S	___2	SASTASTASAAS(1)AASTTR	12	STARSASTASTASAASAASTTRSASAASTTR	MAL4P1.16;PFD0080c
PF3D7_1322100	SET2	histone-lysine N-methyltransferase SET2	No	0.34683	-0.06732	0.32887	0.11003	-0.12488	0.08626	0.27567	-1.52104	-1.17421	-1.6581	-1.72542	-1.73006	-1.40119	-1.61318	-1.50315	-1.38357	-1.50845	-1.40721	-1.32095	-1.65886	-1.38319	PF3D7_1322100	1738	S	___1	HNEQDS(1)INNAK	6	NEQGSINNAKHNEQDSINNAKQNEQDSINNA	MAL13P1.122
PF3D7_0511000	TCTP	translationally-controlled tumor protein homolog	No	0.3465	0.17897	0.10991	0.16444	0.13355	0.33161	0.27224	-1.77348	-1.42698	-1.87513	-1.69616	-1.70203	-1.59212	-1.75529	-1.59085	-1.91932	-1.78577	-2.12036	-1.78875	-1.96365	-1.69141	PF3D7_0511000	163	S	___1	FVYIS(1)DGLFEEKY	5	SYYKGEEITPRFVYISDGLFEEKY_______	MAL5P1.110;PFE0545c
PF3D7_0818000	SNRNP27	conserved protein, unknown function	No	0.346016	0.160848	0.42194	0.317465	0.220021	0.066139	0.127109	-0.649115	-0.303099	-0.46417	-0.303322	-0.53138	-0.10944	-0.464865	-0.1474	-0.501881	-0.28186	-0.215469	-0.14933	-0.766809	-0.6397	PF3D7_0818000	202	S	___1	RLS(0.999)Y(0.001)DKYEK	3	DKYRHDDRHRSRRRLSYDKYEKRKLRSYSTD	MAL8P1.71
PF3D7_0916700	HoMu	RNA-binding protein musashi, putative	No	0.34587	0.10984	0.09185	0.07812	0.43839	0.27166	-0.08917	2.85923	3.2051	2.43371	2.54355	2.22932	2.32117	2.44329	2.52141	2.52798	2.96637	1.79088	2.06254	2.67762	2.58845	PF3D7_0916700	34	S	___2	S(1)VEEHNIDDKS(1)LRDEDNK	11	VQDKKSVEEHNIDDKSLRDEDNKSIKEGNNN	PFI0820c
PF3D7_0220100		DnaJ protein, putative	Yes	0.345777	0.285097	-0.04595	0.382246	0.162499	0.19259	0.283491	-0.237766	0.108011	-0.809559	-0.524462	-0.86002	-0.90597	-0.898905	-0.516659	-0.57947	-0.416971	-1.00139	-0.8088	-0.774681	-0.49119	PF3D7_0220100	567	S	___1	Y(0.001)DS(1)S(1)DEPENSK	3	KNNDVLEIMDIIRYDSSDEPENSKNIGKKKK	PF02_0188;PFB0920w
PF3D7_1211900	ATP4	non-SERCA-type Ca2+ -transporting P-ATPase	No	0.34572	0.2221	0.21296	0.21466	0.1342	0.15436	0.27014	1.62831	1.97403	1.57476	1.79686	1.83981	2.05277	1.91306	2.12772	2.00537	2.13957	1.83835	1.99271	1.87098	2.14112	PF3D7_1211900	123	S	___1	SIGYNYYASES(1)IENLCK	11	EESPKSIGYNYYASESIENLCKEFGLESINT	2277.t00119;MAL12P1.118;PFL0590c
PF3D7_0817300		conserved Plasmodium protein, unknown function	No	0.345695	0.027958	0.35894	-0.015302	0.195808	0.33906	0.180651	-0.310295	0.0354004	-0.49836	-0.470402	-0.83835	-0.47941	-0.329796	-0.345098	-0.397209	-0.201401	-1.88543	-1.54637	-0.46526	-0.284609	PF3D7_0817300	127	S	___2	SQDENFLHAEVS(0.944)S(0.944)NEY(0.111)K	12	CEFKSQDENFLHAEVSSNEYKDANNDSSDEE	PF08_0060
PF3D7_0817300		conserved Plasmodium protein, unknown function	No	0.345695	0.027958	0.35894	-0.015302	0.195808	0.33906	0.180651	-0.310295	0.0354004	-0.49836	-0.470402	-0.83835	-0.47941	-0.329796	-0.345098	-0.397209	-0.201401	-1.88543	-1.54637	-0.46526	-0.284609	PF3D7_0817300	128	S	___2	SQDENFLHAEVS(0.944)S(0.944)NEY(0.111)K	13	EFKSQDENFLHAEVSSNEYKDANNDSSDEED	PF08_0060
PF3D7_1467900		rab GTPase activator, putative	No	0.34557	0.24753	0.136761	0.18405	0.172229	-0.152489	0.206231	-1.85279	-1.50722	-1.37648	-1.12895	-0.99098	-0.854219	-1.3671	-1.18305	-1.01489	-0.842661	-0.65027	-0.802759	-1.00945	-0.803219	PF3D7_1467900	513	S	___1	TLNDDMES(0.979)FT(0.021)LHK	8	LSNYSNEKTLNDDMESFTLHKGSSYNRTKSF	PF14_0647
PF3D7_1416900		prefoldin subunit 2, putative	No	0.3455	-0.15559	-0.45747	-0.6575	0.25496	0.38081	0.39256	-3.47589	-3.13039	-3.84237	-3.99796	-3.60468	-4.06215	-3.72748	-4.38498	-4.09142	-3.83646	-3.83503	-3.45422	-4.24353	-3.85097	PF3D7_1416900	142	S	___1	S(1)DGIIF	1	NPSEDTNNLNDKEKKSDGIIF__________	PF14_0167
PF3D7_0705500		inositol-phosphate phosphatase, putative	No	0.3455	0.29068	0.15738	-0.17384	0.85803	-0.57521	0.21098	-3.66467	-3.31917	-3.79854	-3.50786	-3.87718	-3.7198	-3.26532	-3.43916	-4.63032	-3.77229	-3.01865	-3.59386	-3.69845	-3.48747	PF3D7_0705500	2797	S	___1	NEPNEHS(1)FHEDAIR	7	SNPLNAKYKNEPNEHSFHEDAIRNIENFEEY	PF07_0024
PF3D7_1403100	CAPD2	condensin complex subunit 1, putative	No	0.34518	-0.3328	0.05049	-0.20456	-0.13655	0.14287	0.23412	-2.51868	-2.1735	-2.31716	-2.64996	-2.32862	-2.27813	-2.08	-2.28456	-2.12151	-2.25806	-2.49902	-2.35615	-2.41697	-2.18285	PF3D7_1403100	1628	T	___2	MY(0.857)NNNNVT(0.986)Y(0.157)LNNK	8	IGEKIYDKMYNNNNVTYLNNKETNRDSKTFQ	PF14_0031a
PF3D7_1403100	CAPD2	condensin complex subunit 1, putative	No	0.34518	-0.3328	0.05049	-0.20456	-0.13655	0.14287	0.23412	-2.51868	-2.1735	-2.31716	-2.64996	-2.32862	-2.27813	-2.08	-2.28456	-2.12151	-2.25806	-2.49902	-2.35615	-2.41697	-2.18285	PF3D7_1403100	1622	Y	___2	MY(0.857)NNNNVT(0.986)Y(0.157)LNNK	2	MKGGEKIGEKIYDKMYNNNNVTYLNNKETNR	PF14_0031a
PF3D7_0319700	ABCI3	ABC transporter I family member 1, putative	No	0.34509	0.18654	0.10541	0.03294	-0.02029	-0.35284	0.22597	-2.64081	-2.29572	-2.28383	-2.09729	-2.17938	-2.07397	-2.0648	-2.03186	-2.22545	-2.24574	-1.70288	-2.05572	-2.38233	-2.15636	PF3D7_0319700	2767	S	___1	FDESNDISY(0.009)T(0.152)S(0.837)NDVLKGDDDMLS(0.001)LRR	11	KNNYKFDESNDISYTSNDVLKGDDDMLSLRR	MAL3P7.4;PFC0875w
PF3D7_0628200	PK4	eukaryotic translation initiation factor 2-alpha kinase	No	0.34493	0.28727	-0.16874	0.05177	-0.00803	0.08224	-0.01864	-2.35293	-2.008	-2.39238	-2.10511	-2.24109	-2.40983	-2.32806	-2.27629	-2.32588	-2.33391	-2.79418	-2.71194	-2.56121	-2.57985	PF3D7_0628200	2891	S	___1	DFNNIDCYKDNIYTDINQNAIT(0.103)S(0.537)QIS(0.36)IK	23	YKDNIYTDINQNAITSQISIKGQIIGTPGYT	2270.t00170;MAL6P1.146;PFF1370w
PF3D7_0202000	KAHRP	knob-associated histidine-rich protein	Yes	0.34488	-0.0527	0.39685	0.30755	0.24975	0.47452	0.28604	3.47438	3.81926	3.43273	3.38003	1.8287	2.22555	3.68432	3.99187	3.54286	3.79261	2.69047	3.16499	3.57753	3.86357	PF3D7_0202000	501	S	___2	VDSTSADNKS(0.998)T(0.002)NAATPGAK	10	AGENKKVDSTSADNKSTNAATPGAKDKTQGG	PF02_0020;PFB0100c
PF3D7_1107300	PAIP1	polyadenylate-binding protein-interacting protein 1, putative	No	0.34474	-0.06485	0.0607	0.46389	0.26838	0.25473	0.05439	2.64046	2.9852	2.88469	2.81984	2.52069	2.58139	2.4817	2.94559	2.43275	2.70113	2.06695	2.32168	2.49328	2.54767	PF3D7_1107300	2027	S	___1	KETDKADDIS(1)VCDTISVIEK	10	SVQNKKKETDKADDISVCDTISVIEKKEDFE	PF11_0086
PF3D7_1436600	PKG	cGMP-dependent protein kinase	No	0.344716	0.034278	-0.070759	-0.040123	-0.21775	-0.202589	-0.120661	0.0208454	0.365561	0.399981	0.434259	0.74003	0.669271	0.687864	0.647741	0.707769	0.490019	0.87376	0.671171	0.79401	0.673349	PF3D7_1436600	695	T	___1	AYT(1)LVGTPHYMAPEVILGK	3	LIDFGCAKKVQGRAYTLVGTPHYMAPEVILG	PF14_0346
PF3D7_0104800	NPT1	novel putative transporter 1, putative	No	0.34396	0.0158	0.31808	-0.16167	0.21262	0.05377	-0.19778	-1.50564	-1.16168	-1.54944	-1.53364	-2.08569	-1.76761	-1.60767	-1.76934	-1.68145	-1.46883	-1.85022	-1.79645	-1.34316	-1.54094	PF3D7_0104800	262	S	___1	S(0.457)RS(0.793)S(0.75)NNIYTNEEDEFHFK	4	NETTKHTNAEGRSRSSNNIYTNEEDEFHFKN	MAL1P1.40;PFA0245w
PF3D7_1353100		Plasmodium exported protein, unknown function	Yes	0.343246	0.123819	0.35997	0.182736	0.15892	0.486981	-0.19484	0.547415	0.890661	-0.26128	-0.137461	-0.0302792	0.329691	0.187984	0.37072	0.0386696	0.19759	-0.17894	0.308041	-2.67368	-2.86852	PF3D7_1353100	121	S	___1	S(0.831)S(0.084)S(0.084)NS(0.001)HVESNTFQNK	1	HTGERTSYTEVKHRRSSSNSHVESNTFQNKE	PF13_0275
PF3D7_0209800	UAP56	ATP-dependent RNA helicase UAP56	No	0.34321	0.318389	0.01252	0.459477	-0.277709	-0.24712	0.019081	-1.87827	-1.53506	-1.01142	-0.693031	-0.32399	-0.31147	-0.844126	-0.384649	-0.816851	-1.09456	0.34152	0.0944004	-0.70133	-0.682249	PF3D7_0209800	3	S	___1	AS(1)MDHNAQDELVDYEDDENILDSKDVK	2	_____________MASMDHNAQDELVDYEDD	PF02_0093;PFB0445c
PF3D7_0728900		RNA-binding protein, putative	No	0.34313	0.05214	0.00204	0.04994	0.06196	0.047679	-0.032018	1.06581	1.40894	1.10932	1.16146	1.05779	1.05983	1.0502	1.10014	1.05926	1.12122	0.992441	1.04012	0.983089	0.951071	PF3D7_0728900	482	S	___1	SFHEWIDNQS(1)EDEEHEIMVE	10	FNPNLKSFHEWIDNQSEDEEHEIMVE_____	MAL7P1.157a
PF3D7_1401300	EH2	epoxide hydrolase 2	Yes	0.343111	0.23431	0.28544	0.14947	0.11776	0.0847	0.26487	-1.32103	-0.977919	-1.63331	-1.399	-3.3233	-3.03786	-1.21898	-1.06951	-1.21119	-1.09343	-1.27513	-1.19043	-1.52499	-1.26012	PF3D7_1401300	111	T	___1	QRT(0.995)NNEQDNNY(0.005)KDDER	3	DGIGANNLKKNIRQRTNNEQDNNYKDDERFI	PF14_0015
PF3D7_1149100		Plasmodium exported protein, unknown function	Yes	0.34299	0.23588	0.49708	0.26044	0.31082	0.42323	0.20859	-1.57334	-1.23035	-1.44684	-1.21096	-1.5832	-1.08612	-1.24224	-0.9818	-1.4391	-1.12828	-1.42578	-1.00255	-1.75885	-1.55026	PF3D7_1149100;PF3D7_1149100	265;266	S	___1	EAAEGCS(0.975)T(0.025)GMCPLR	7	ETQEESLNKEAAEGCSTGMCPLRNNDTKKEN	PF11_0508;PF3D7_1149100.1;PF3D7_1149100.2
PF3D7_0730900	PTP4	EMP1-trafficking protein	Yes	0.3429	0.03614	0.713581	0.54832	0.3964	0.45188	0.62598	-1.30939	-0.96649	-2.61862	-2.58248	-0.78359	-0.0700092	-1.58946	-1.04114	-1.81753	-1.42113	-1.22234	-0.77046	-2.07325	-1.44727	PF3D7_0730900	1695	S	___1	HS(1)GLNTPK	2	GIREDFPYENENNKHSGLNTPKNIPVNNRKL	MAL7P1.171
PF3D7_1360800	FLN	falcilysin	No	0.342886	0.193447	0.44253	0.264526	0.26708	0.23601	0.111672	-0.768976	-0.42609	-0.722599	-0.529152	-0.91894	-0.47641	-0.823576	-0.55905	-0.75909	-0.49201	-0.801739	-0.565729	-0.823271	-0.711599	PF3D7_1360800	776	S	___1	RS(0.205)S(0.795)EDFVILR	3	LFKTLILENKTNKRSSEDFVILREKNIGSMS	PF13_0322
PF3D7_1022600	Kelch10	kelch domain-containing protein, putative	No	0.342697	0.036217	-0.056699	-0.127594	0.05007	0.153709	0.001661	-0.464016	-0.121319	-0.397589	-0.361372	-0.34903	-0.405729	-0.226604	-0.354198	-0.30694	-0.25687	-0.57588	-0.422171	-0.203911	-0.20225	PF3D7_1022600	44	T	___1	KDT(0.004)LS(0.102)DEDFDT(0.894)ICLYYENLNK	11	SKKKKKDTLSDEDFDTICLYYENLNKKDKFG	PF10_0219
PF3D7_1149000	Pf332	antigen 332, DBL-like protein	Yes	0.34265	0.88639	0.49311	0.56601	-0.10933	0.57313	0.26415	-4.47722	-4.13457	-5.45564	-4.56925	-4.78545	-4.29234	-4.63465	-4.06864	-4.71387	-4.8232	-5.34775	-4.77462	-4.88282	-4.61867	PF3D7_1149000	5212	S	___1	S(0.842)IT(0.157)EEVS(0.001)VEEDIITDK	1	DVEEGSVAENVKETKSITEEVSVEEDIITDK	PF11_0506;PF11_0507
PF3D7_0302100	SRPK1	serine/threonine protein kinase	No	0.34232	0.02824	0.17413	-0.13972	0.15857	0.03093	0.05126	-2.48531	-2.14299	-2.29893	-2.27069	-2.46827	-2.29414	-2.4312	-2.57092	-2.23208	-2.07351	-2.15689	-2.12596	-2.14649	-2.09523	PF3D7_0302100	569	T	___1	IDQDDS(1)DET(1)EEEDDLS(1)DVDQNKEQNK	9	PNDCLKKIDQDDSDETEEEDDLSDVDQNKEQ	MAL3P1.1;PFC0105w
PF3D7_0401800	PfD80	Plasmodium exported protein (PHISTb), unknown function	Yes	0.341675	0.619	-0.00347	0.754936	0.12085	0.559939	0.095051	0.842295	1.18397	0.5376	1.1566	0.824961	0.821491	0.621414	1.37635	0.61767	0.73852	0.870531	1.43047	0.59041	0.685461	PF3D7_0401800	76	T	___3	SPS(0.997)T(0.694)AS(0.298)T(0.009)S(0.002)T(0.001)SLR	4	SSCSSLASTTKRSPSTASTSTSLRSASTAST	MAL4P1.16;PFD0080c
PF3D7_0817300		conserved Plasmodium protein, unknown function	No	0.341564	0.148359	0.251779	0.340505	0.094889	0.19458	0.076592	0.143456	0.48502	0.25412	0.402479	0.400221	0.652	0.370045	0.71055	0.27441	0.369299	0.265461	0.460041	0.347969	0.424561	PF3D7_0817300	1173	T	___1	KNS(0.393)VT(0.607)DNLNNNGNVK	5	NENNVEFNNTKKNSVTDNLNNNGNVKDLLTN	PF08_0060
PF3D7_1149000	Pf332	antigen 332, DBL-like protein	Yes	0.341376	-0.031742	-0.03018	-0.101232	0.328498	0.198549	-0.061739	0.728704	1.07008	0.309471	0.277729	0.66445	0.63427	0.731344	0.630112	0.180241	0.508739	-0.228739	-0.0301895	0.71702	0.655281	PF3D7_1149000	5002	S	___1	VEEES(1)ATEEVDER	5	IVETESAIEERVEEESATEEVDERESVTEVV	PF11_0506;PF11_0507
PF3D7_0114500		Plasmodium exported protein (hyp10), unknown function	Yes	0.34132	-0.0446324	0.17827	0.21457	-0.00528	0.42321	0.19123	1.11394	1.45526	0.133101	0.0884686	1.19216	1.37043	1.19132	1.40589	1.79969	1.79441	1.69355	2.11676	1.50229	1.69352	PF3D7_0114500	65	S	___1	T(0.001)HKGENS(0.999)MAQPIVNK	7	EPHKSHILKTHKGENSMAQPIVNKLRENHTE	MAL1P4.16d;PFA0700c
PF3D7_0601900		conserved Plasmodium protein, unknown function	Yes	0.34129	0.32012	0.30376	0.32529	0.17402	0.12413	-0.01205	3.40924	3.75053	3.17128	3.4914	3.30738	3.61114	3.43809	3.76338	3.30703	3.48105	3.43368	3.55781	2.31197	2.29992	PF3D7_0601900	118	S	___2	SHSS(0.002)S(0.029)S(0.962)S(0.007)VYASANAEN	6	TSSSSRQAARSHSSSSSVYASANAEN_____	2270.t00296;MAL6P1.22;PFF0090w
PF3D7_1330800		RNA-binding protein, putative	No	0.340591	0.213657	0.168061	0.204897	0.234799	0.18729	-0.054449	-1.17653	-0.835939	-0.932169	-0.718512	-1.14631	-0.978249	-0.942825	-0.737928	-1.19307	-0.958271	-1.27834	-1.09105	-0.90328	-0.957729	PF3D7_1330800	26	S	___2	DIKADDS(1)NVDNK	7	SKDKKEELKDIKADDSNVDNKATESTAVDSE	PF13_0165
PF3D7_1227700	KIC2	conserved Plasmodium protein, unknown function	No	0.340305	0.297339	0.43844	0.374415	0.167721	0.145029	0.27115	0.859545	1.19985	0.65546	0.952799	0.63138	1.06982	0.743135	1.11755	0.879129	1.04685	0.790941	0.93597	0.79343	1.06458	PF3D7_1227700	657	S	___1	YYHNNS(1)IVGDQENSVYTSK	6	DLNEDNYNLKYYHNNSIVGDQENSVYTSKKS	2277.t00268;MAL12P1.268;PFL1340c
PF3D7_1222400	ApiAP2	AP2 domain transcription factor	No	0.340006	0.156399	0.050951	0.134605	0.10561	0.00886	0.001591	-0.216326	0.12368	-0.0107098	0.145689	0.00172043	0.0526714	-0.0620346	0.0725708	0.00440979	0.11002	0.10779	0.11665	0.115389	0.11698	PF3D7_1222400	925	T	___1	IIT(1)NNIK	3	YETKEHMQNYKNKIITNNIKSDDISPQFNNM	2277.t00215;MAL12P1.215;PFL1075w
PF3D7_0110500	BDP3	bromodomain protein, putative	No	0.33979	0.15887	0.28028	0.06776	0.41018	-0.04679	0.18767	-2.89624	-2.55645	-2.54448	-2.38561	-2.7756	-2.49532	-2.76558	-2.69782	-2.86909	-2.45891	-2.54163	-2.58842	-2.63223	-2.44456	PF3D7_0110500	672	S	___3	KENEEENNS(1)DDDDDNDSYNSIEIEPLTHK	9	KSERSNKKENEEENNSDDDDDNDSYNSIEIE	MAL1P2.31;PFA0510w
PF3D7_0110500	BDP3	bromodomain protein, putative	No	0.33979	0.15887	0.28028	0.06776	0.41018	-0.04679	0.18767	-2.89624	-2.55645	-2.54448	-2.38561	-2.7756	-2.49532	-2.76558	-2.69782	-2.86909	-2.45891	-2.54163	-2.58842	-2.63223	-2.44456	PF3D7_0110500	680	S	___3	KENEEENNS(0.988)DDDDDNDS(0.699)Y(0.679)NS(0.634)IEIEPLTHK	17	ENEEENNSDDDDDNDSYNSIEIEPLTHKLSE	MAL1P2.31;PFA0510w
PF3D7_0110500	BDP3	bromodomain protein, putative	No	0.33979	0.15887	0.28028	0.06776	0.41018	-0.04679	0.18767	-2.89624	-2.55645	-2.54448	-2.38561	-2.7756	-2.49532	-2.76558	-2.69782	-2.86909	-2.45891	-2.54163	-2.58842	-2.63223	-2.44456	PF3D7_0110500	683	S	___3	KENEEENNS(0.999)DDDDDNDS(0.062)Y(0.092)NS(0.848)IEIEPLTHK	20	EENNSDDDDDNDSYNSIEIEPLTHKLSENKS	MAL1P2.31;PFA0510w
PF3D7_0110500	BDP3	bromodomain protein, putative	No	0.33979	0.15887	0.28028	0.06776	0.41018	-0.04679	0.18767	-2.89624	-2.55645	-2.54448	-2.38561	-2.7756	-2.49532	-2.76558	-2.69782	-2.86909	-2.45891	-2.54163	-2.58842	-2.63223	-2.44456	PF3D7_0110500	681	Y	___3	KENEEENNSDDDDDNDS(0.573)Y(0.713)NS(0.713)IEIEPLT(0.002)HK	18	NEEENNSDDDDDNDSYNSIEIEPLTHKLSEN	MAL1P2.31;PFA0510w
PF3D7_0904900	CuTP	copper-transporting ATPase	Yes	0.338881	-0.22013	-0.05969	0.28407	-0.15034	0.05884	0.09855	-1.00812	-0.669239	-1.02192	-1.24205	-1.01545	-1.07514	-1.43909	-1.15502	-1.10071	-1.25105	-1.25398	-1.19514	-1.26003	-1.16148	PF3D7_0904900	2139	S	___1	NYQNYQNY(0.005)QNDQNDQIVS(0.45)NS(0.545)CMGENK	20	YQNYQNDQNDQIVSNSCMGENKSILNSIVSF	PFI0240c
PF3D7_1217500		conserved Plasmodium protein, unknown function	No	0.33885	0.30833	-0.23618	0.05496	-0.33887	-0.30538	0.16205	-2.17463	-1.83578	-1.92327	-1.61494	-1.73512	-1.9713	-2.15265	-2.09769	-1.60941	-1.94828	-1.53997	-1.84535	-1.9808	-1.81875	PF3D7_1217500	7	S	___1	TITLES(0.546)LS(0.453)EEKLQNYNNK	6	_________MTITLESLSEEKLQNYNNKRKY	2277.t00169;MAL12P1.169;PFL0845w
PF3D7_1227700	KIC2	conserved Plasmodium protein, unknown function	No	0.338726	0.073328	0.193929	0.362377	-0.020381	0.21653	-0.022939	-0.327305	0.0114212	-0.564089	-0.490761	-0.716089	-0.52216	-0.709406	-0.347029	-0.33849	-0.358871	-0.912949	-0.696419	-0.419741	-0.44268	PF3D7_1227700	210	S	___1	LEEIIEENES(0.982)HT(0.018)ER	10	EKKIFKLEEIIEENESHTERTEGDNFMMSKM	2277.t00268;MAL12P1.268;PFL1340c
PF3D7_0202000	KAHRP	knob-associated histidine-rich protein	Yes	0.338125	0.129729	0.397129	0.32765	0.154819	0.56716	0.446331	0.980705	1.31883	0.640991	0.77072	-0.747549	-0.35042	1.15114	1.47879	0.979441	1.13426	0.0795212	0.646681	0.935509	1.38184	PF3D7_0202000	495	T	___2	VDS(0.244)T(0.655)S(0.101)ADNK	4	NETKNTAGENKKVDSTSADNKSTNAATPGAK	PF02_0020;PFB0100c
PF3D7_0401800	PfD80	Plasmodium exported protein (PHISTb), unknown function	Yes	0.337986	0.173559	0.678101	0.258175	-0.206751	0.00552	-0.219	-0.928595	-0.590609	-1.02631	-0.852751	-0.583889	0.0942116	-0.991295	-0.73312	-0.761761	-0.968512	-0.644659	-0.639139	-1.16825	-1.38725	PF3D7_0401800	171	S	___3	SAS(0.987)T(0.013)AS(0.806)T(0.187)AS(0.006)AASAASTTR	3	STTRSASTASTARSASTASTASAASAASTTR	MAL4P1.16;PFD0080c
PF3D7_0401800	PfD80	Plasmodium exported protein (PHISTb), unknown function	Yes	0.337986	0.173559	0.678101	0.258175	-0.206751	0.00552	-0.219	-0.928595	-0.590609	-1.02631	-0.852751	-0.583889	0.0942116	-0.991295	-0.73312	-0.761761	-0.968512	-0.644659	-0.639139	-1.16825	-1.38725	PF3D7_0401800	180	S	___3	SASTASTASAAS(1)AASTTR	12	STARSASTASTASAASAASTTRSASAASTTR	MAL4P1.16;PFD0080c
PF3D7_0401800	PfD80	Plasmodium exported protein (PHISTb), unknown function	Yes	0.337986	0.173559	0.678101	0.258175	-0.206751	0.00552	-0.219	-0.928595	-0.590609	-1.02631	-0.852751	-0.583889	0.0942116	-0.991295	-0.73312	-0.761761	-0.968512	-0.644659	-0.639139	-1.16825	-1.38725	PF3D7_0401800	175	T	___3	SASTAS(0.016)T(0.982)AS(0.002)AASAASTTR	7	SASTASTARSASTASTASAASAASTTRSASA	MAL4P1.16;PFD0080c
PF3D7_0306800	CCT2	T-complex protein 1 subunit beta	No	0.33754	0.23441	0.02359	0.59381	0.14778	0.11862	-0.03051	-1.66056	-1.32302	-1.41456	-1.18015	-1.22154	-1.19795	-1.50821	-0.9144	-1.26957	-1.12179	-1.25837	-1.13975	-1.26911	-1.29962	PF3D7_0306800	336	T	___1	LANCLDAEIAS(0.27)T(0.73)FEK	12	GMERLANCLDAEIASTFEKDLNIKLGYCDKI	MAL3P2.26;PFC0285c
PF3D7_1247400	FKBP35	peptidyl-prolyl cis-trans isomerase FKBP35	No	0.337515	0.142868	0.073509	-0.204155	0.058837	-0.05365	0.182142	-0.203745	0.13377	-0.4767	-0.333832	-0.407709	-0.3342	-0.219324	-0.423479	-0.427629	-0.368792	-0.346279	-0.399929	-0.516321	-0.334179	PF3D7_1247400	2	T	___1	T(0.99)T(0.01)EQEFEK	1	______________MTTEQEFEKVELTADGG	2277.t00455;MAL12P1.454;PFL2275c
PF3D7_0610900	SPT5	transcription elongation factor SPT5, putative	No	0.337255	0.237068	0.19564	0.451656	0.021259	0.12834	0.24062	-0.830894	-0.493639	-0.42857	-0.191502	-0.286819	-0.0911789	-0.610895	-0.159239	-0.64769	-0.626431	-0.216999	-0.0886593	-0.90139	-0.66077	PF3D7_0610900	1121	S	___1	HSINNFRDS(0.221)S(0.779)NNIK	10	DYLKKKHSINNFRDSSNNIKHEEHKNYVTHI	2270.t00205;MAL6P1.111;PFF0535c
PF3D7_0501400	FIRA	interspersed repeat antigen	Yes	0.33723	0.26436	-0.23648	0.47547	0.35143	0.2656	0.23825	1.27955	1.61678	3.73515	3.99951	1.2864	1.04992	1.62556	2.10103	1.4726	1.82403	0.95866	1.22426	1.5452	1.78345	PF3D7_0501400	677	S	___2	AS(1)EGDNISLSSLSEETQEK	2	QESIATQEHADEKKASEGDNISLSSLSEETQ	MAL5P1.15;PFE0070w
PF3D7_1021200		conserved Plasmodium protein, unknown function	No	0.33703	-0.2037	0.32519	-0.02562	-0.00013	-0.20444	0.43805	-3.17237	-2.83534	-2.60713	-2.81083	-2.85331	-2.52812	-3.4621	-3.48772	-3.19896	-3.19909	-2.74007	-2.94451	-3.24484	-2.80679	PF3D7_1021200	6	S	___1	S(1)LNFS(1)DDDDVINEEVDDTQK	5	__________MSLNFSDDDDVINEEVDDTQK	PF10_0206
PF3D7_1117900		conserved Plasmodium protein, unknown function	No	0.336946	0.108247	0.11393	0.339756	0.19977	0.0618499	0.0328709	-0.149206	0.18774	0.0429707	0.151218	0.054121	0.168051	-0.125706	0.21405	-0.0375004	0.16227	0.0443611	0.106211	-0.1049	-0.0720291	PF3D7_1117900	597	S	___1	GCNTS(0.012)NS(0.988)VVLK	7	FSNTTNNTKGCNTSNSVVLKRNYKNNKNVQH	PF11_0185
PF3D7_0202000	KAHRP	knob-associated histidine-rich protein	Yes	0.33694	0.25984	0.38604	0.46876	0.1653	0.3805	0.01387	2.01408	2.35102	1.65707	1.91691	2.34614	2.73218	2.11511	2.58387	1.87189	2.03719	1.94868	2.32918	1.20414	1.21801	PF3D7_0202000	590	T	___2	EAS(0.975)T(0.107)T(0.919)EGATK	5	KEASTSKGATKEASTTEGATKGASTTAGSTT	PF02_0020;PFB0100c
PF3D7_0813500		PUB domain-containing protein, putative	No	0.336826	0.235138	0.282441	0.383925	0.133978	0.20187	0.23601	0.452885	0.789711	0.135391	0.370529	0.16925	0.451691	0.203115	0.58704	0.268841	0.402819	0.307751	0.509621	0.22142	0.45743	PF3D7_0813500	62	S	___1	YQQNEQNDGS(1)PK	10	NMENEKYQQNEQNDGSPKNVESMEALKSSYE	PF08_0080
PF3D7_1353300		conserved Plasmodium protein, unknown function	No	0.33682	0.08435	-0.39162	0.01734	-0.19313	-0.37064	0.44346	-2.31213	-1.97531	-2.14853	-2.06418	-1.94854	-2.34016	-2.05365	-2.03631	-2.07204	-2.26517	-2.09094	-2.46158	-2.56151	-2.11805	PF3D7_1353300	908	S	___1	YLEHEQMNQS(1)QR	10	EKKKKKYLEHEQMNQSQRFKKITKKWDIHKI	PF13_0277
PF3D7_1459600		conserved Plasmodium protein, unknown function	No	0.3368	-0.10803	0.05437	0.0156	-0.05415	-0.07613	0.13692	-2.55191	-2.21511	-2.164	-2.27203	-2.10971	-2.05534	-2.1673	-2.1517	-2.23723	-2.29138	-1.84554	-1.92167	-2.12925	-1.99233	PF3D7_1459600	301	Y	___1	RAES(0.339)HY(0.606)Y(0.055)NK	6	NKGLEKNHMKRAESHYYNKNNINSMNSMNYM	PF14_0569
PF3D7_0214400		conserved Plasmodium protein, unknown function	No	0.336466	-0.006542	0.019439	0.119347	0.095051	-0.04277	-0.03282	-0.725075	-0.388609	-0.598469	-0.605011	-0.492149	-0.47271	-0.623125	-0.503778	-0.566641	-0.47159	-0.571209	-0.613979	-0.55479	-0.58761	PF3D7_0214400	313	S	___1	INSDDIFS(0.031)T(0.031)DS(0.913)DT(0.025)DNHINK	11	KIYDKINSDDIFSTDSDTDNHINKNYNKHNN	PF02_0135;PFB0655c
PF3D7_1136700	AIP	conserved Plasmodium protein, unknown function	No	0.33643	0.04692	-0.09163	0.11709	-0.07484	-0.02479	-0.0172	-2.0071	-1.67067	-1.5086	-1.46168	-1.34556	-1.43719	-1.53085	-1.41376	-1.11891	-1.19375	-1.02728	-1.05207	-1.00526	-1.02246	PF3D7_1136700	101	S	___1	SYTASYINNMNS(1)IDNFPFK	12	KYKKSYTASYINNMNSIDNFPFKSYGHVPSI	PF11_0379;PF3D7_1136700.1;PF3D7_1136700.2
PF3D7_1127800		conserved Plasmodium protein, unknown function	No	0.33582	0.22112	0.31201	0.2477	0.1887	0.38758	0.13049	1.43523	1.77105	1.26758	1.4887	1.3109	1.62291	1.24553	1.49323	1.36162	1.55032	1.15647	1.54405	1.32834	1.45883	PF3D7_1127800	359	T	___1	LYVVEQKDEENVT(1)NPDEFVTSER	13	LKKLYVVEQKDEENVTNPDEFVTSERTTDID	PF11_0289
PF3D7_0202000	KAHRP	knob-associated histidine-rich protein	Yes	0.33564	0.26314	0.50409	0.55734	0.39009	0.133451	0.20273	-1.40975	-1.07411	-1.05002	-0.78688	-0.7356	-0.23151	-1.06047	-0.50313	-1.26616	-0.87607	-0.43959	-0.306139	-1.77232	-1.56959	PF3D7_0202000	594	T	___3	EAS(0.715)T(0.219)T(0.068)EGAT(0.998)K	9	TSKGATKEASTTEGATKGASTTAGSTTGATT	PF02_0020;PFB0100c
PF3D7_0908600		ribosomal RNA methyltransferase, putative	No	0.33558	0.44409	-0.27384	0.43785	0.39982	0.57871	-0.43621	-3.57211	-3.23653	-3.63378	-3.18969	-3.26775	-3.54159	-3.47357	-3.03572	-3.6595	-3.25968	-3.76749	-3.18878	-3.18891	-3.62512	PF3D7_0908600	460	S	___1	LFS(0.996)FIAT(0.003)DNYYDSDK	3	NNYISSESFMSNKLFSFIATDNYYDSDKSYL	PFI0415c
PF3D7_0729100		conserved Plasmodium protein, unknown function	No	0.335426	0.072567	0.12442	0.316204	0.250888	0.311539	-0.051619	0.866764	1.20219	0.832481	0.905048	0.74605	0.87047	0.934826	1.25103	0.743811	0.994699	0.707121	1.01866	0.84137	0.789751	PF3D7_0729100	2036	S	___1	NNS(1)FILEK	3	SKYVDEIRYDQKKNNSFILEKNTYSYYTDGL	PF07_0120
PF3D7_1357500		DNA helicase, putative	No	0.335287	0.074608	0.07506	0.596035	0.113689	0.22657	0.134062	0.107174	0.442461	0.23616	0.310768	0.26742	0.34248	0.0130959	0.609131	-0.00422096	0.109468	0.22592	0.45249	0.112589	0.246651	PF3D7_1357500	168	S	___1	S(0.651)S(0.349)VDTNYTNEEK	1	HNYSENRNSYNNFEKSSVDTNYTNEEKKKFH	PF13_0308
PF3D7_1124000	ERO1	endoplasmic reticulum oxidoreductin, putative	No	0.335057	0.090088	0.111091	0.373875	-0.066061	0.29569	-0.082639	-0.457186	-0.122129	-0.670799	-0.580711	-0.68416	-0.573069	-0.420235	-0.04636	-0.45752	-0.523581	-0.881929	-0.586239	-0.643721	-0.72636	PF3D7_1124000	265	S	___2	NLNYDY(0.714)S(0.643)VT(0.643)FFKEK	7	NKFNNDYFKNLNYDYSVTFFKEKIGLYPERI	PF11_0251
PF3D7_1124000	ERO1	endoplasmic reticulum oxidoreductin, putative	No	0.335057	0.090088	0.111091	0.373875	-0.066061	0.29569	-0.082639	-0.457186	-0.122129	-0.670799	-0.580711	-0.68416	-0.573069	-0.420235	-0.04636	-0.45752	-0.523581	-0.881929	-0.586239	-0.643721	-0.72636	PF3D7_1124000	267	T	___2	NLNYDY(0.714)S(0.643)VT(0.643)FFKEK	9	FNNDYFKNLNYDYSVTFFKEKIGLYPERIEN	PF11_0251
PF3D7_1124000	ERO1	endoplasmic reticulum oxidoreductin, putative	No	0.335057	0.090088	0.111091	0.373875	-0.066061	0.29569	-0.082639	-0.457186	-0.122129	-0.670799	-0.580711	-0.68416	-0.573069	-0.420235	-0.04636	-0.45752	-0.523581	-0.881929	-0.586239	-0.643721	-0.72636	PF3D7_1124000	264	Y	___2	NLNYDY(0.714)S(0.643)VT(0.643)FFKEK	6	NNKFNNDYFKNLNYDYSVTFFKEKIGLYPER	PF11_0251
PF3D7_1036900		conserved Plasmodium protein, unknown function	No	0.334635	-0.040712	0.152562	0.298505	0.234348	0.073238	0.141831	0.158785	0.49342	0.428341	0.387629	0.28713	0.439692	0.123566	0.422071	0.0421906	0.276539	0.169321	0.242559	0.149349	0.29118	PF3D7_1036900	1051	S	___2	IGAS(0.069)S(0.327)AS(0.478)NS(0.151)LS(0.974)HQQLQTSINNTK	11	LTLPKIGASSASNSLSHQQLQTSINNTKHLL	PF10_0361
PF3D7_0201900	EMP3	erythrocyte membrane protein 3	Yes	0.334456	0.03369	-0.16592	-0.10019	0.20993	-0.32404	-0.11695	0.970064	1.30452	1.6259	1.65959	1.2192	1.05328	1.44651	1.34632	1.19447	1.4044	1.64478	1.32074	1.18049	1.06354	PF3D7_0201900	2427	S	___2	NVKDDELS(1)DNES(0.129)S(0.871)DNEK	13	GLKNVKDDELSDNESSDNEKSKKNLRGKKN_	PF02_0019;PFB0095c
PF3D7_1008100	PHD1	zinc finger protein, putative	No	0.334376	-0.04399	-0.20952	0.30207	0.02786	-0.01279	-0.23022	0.713724	1.0481	1.83132	1.78733	1.67434	1.46482	1.4534	1.75547	1.42382	1.45168	1.78165	1.76886	1.64271	1.41249	PF3D7_1008100	1585	T	___1	ET(0.5)T(0.5)DDEDEQQDQHLQQK	2	SGSKNIKNYNSNKKETTDDEDEQQDQHLQQK	PF10_0079
PF3D7_0318200	RPB1	DNA-directed RNA polymerase II subunit RPB1	No	0.33405	0.00423	0.10819	0.07056	-0.40048	-0.03713	-0.03558	-2.95356	-2.61951	-2.82169	-2.81746	-3.06513	-2.95694	-2.74878	-2.67822	-2.91535	-3.31583	-3.25375	-3.29088	-3.23582	-3.2714	PF3D7_0318200	2355	S	___3	Y(0.009)S(0.064)PT(0.211)S(0.715)PVAQNIAS(0.688)PNY(0.228)S(0.069)PY(0.04)S(0.064)IT(0.254)S(0.658)PK	5	TSPKYSPTSPKYSPTSPVAQNIASPNYSPYS	MAL3P6.20;PFC0805w
PF3D7_0318200	RPB1	DNA-directed RNA polymerase II subunit RPB1	No	0.33405	0.00423	0.10819	0.07056	-0.40048	-0.03713	-0.03558	-2.95356	-2.61951	-2.82169	-2.81746	-3.06513	-2.95694	-2.74878	-2.67822	-2.91535	-3.31583	-3.25375	-3.29088	-3.23582	-3.2714	PF3D7_0318200	2363	S	___3	YSPTSPVAQNIAS(0.872)PNY(0.122)S(0.006)PYSITSPK	13	SPKYSPTSPVAQNIASPNYSPYSITSPKFSP	MAL3P6.20;PFC0805w
PF3D7_0318200	RPB1	DNA-directed RNA polymerase II subunit RPB1	No	0.33405	0.00423	0.10819	0.07056	-0.40048	-0.03713	-0.03558	-2.95356	-2.61951	-2.82169	-2.81746	-3.06513	-2.95694	-2.74878	-2.67822	-2.91535	-3.31583	-3.25375	-3.29088	-3.23582	-3.2714	PF3D7_0318200	2373	S	___3	Y(0.009)S(0.064)PT(0.211)S(0.715)PVAQNIAS(0.688)PNY(0.228)S(0.069)PY(0.04)S(0.064)IT(0.254)S(0.658)PK	23	AQNIASPNYSPYSITSPKFSPTSPAYSISSP	MAL3P6.20;PFC0805w
PF3D7_0204700	HT1	hexose transporter	No	0.333826	-0.223181	0.238501	0.156984	-0.150779	0.00589	-0.11462	-0.652386	-0.31856	-0.526649	-0.74983	-0.66222	-0.423719	-0.567064	-0.41008	-0.527571	-0.67835	-0.428549	-0.422659	-0.42288	-0.5375	PF3D7_0204700	4	S	___3	T(0.999)KS(0.999)S(0.999)KDICS(0.003)ENEGK	3	____________MTKSSKDICSENEGKKNGK	PF02_0044;PFB0210c
PF3D7_0204700	HT1	hexose transporter	No	0.333826	-0.223181	0.238501	0.156984	-0.150779	0.00589	-0.11462	-0.652386	-0.31856	-0.526649	-0.74983	-0.66222	-0.423719	-0.567064	-0.41008	-0.527571	-0.67835	-0.428549	-0.422659	-0.42288	-0.5375	PF3D7_0204700	5	S	___3	T(0.999)KS(0.999)S(0.999)KDICS(0.003)ENEGK	4	___________MTKSSKDICSENEGKKNGKS	PF02_0044;PFB0210c
PF3D7_0406500		NYN domain-containing protein, putative	No	0.333657	0.322249	0.247789	0.422815	0.266199	0.046091	-0.0647605	0.377214	0.710871	0.22163	0.543879	0.148331	0.39612	0.295155	0.71797	0.08461	0.350809	0.15099	0.197081	0.14547	0.0807095	PF3D7_0406500	2807	S	___1	NDMGINS(0.979)S(0.021)EELENDSK	7	QPYKALLLKNDMGINSSEELENDSKKKQKQV	MAL4P1.63;PFD0320c
PF3D7_0606000	KIC1	conserved Plasmodium protein, unknown function	No	0.333517	0.137228	0.127031	0.124476	0.278559	0.248569	0.109171	-0.0850163	0.248501	0.190031	0.327259	-0.12368	0.00335121	-0.0285244	0.0959511	0.0297298	0.308289	-0.0953293	0.15324	-0.0403099	0.068861	PF3D7_0606000	767	S	___1	YVES(1)GGGVNMNIYTK	4	VLLDDHKKKEEKYVESGGGVNMNIYTKEEHD	2270.t00255;MAL6P1.63;PFF0295c
PF3D7_1365800		conserved Plasmodium protein, unknown function	No	0.33347	-0.08777	-0.0542	0.336306	-0.14776	0.174221	0.059252	-1.14765	-0.81418	-0.60351	-0.69128	-0.523399	-0.577599	-0.631195	-0.294889	-0.560801	-0.708561	-0.44104	-0.266819	-0.451191	-0.391939	PF3D7_1365800	319	S	___1	S(0.076)LS(0.848)S(0.076)PNITPIFPQ	3	LLGVNDKSVQKVKSLSSPNITPIFPQ_____	MAL13P1.330
PF3D7_0202100	LSAP2	liver stage associated protein 2	Yes	0.33335	0.26838	0.29417	0.741676	0.12788	0.33462	-0.017319	-1.3161	-0.98275	-0.77632	-0.50794	-0.77552	-0.48135	-0.899305	-0.157629	-0.84461	-0.71673	-0.7953	-0.46068	-0.909681	-0.927	PF3D7_0202100	94	S	___1	GS(0.5)GS(0.5)EKNVYLSNK	2	YKRNSRKFAEGYMKGSGSEKNVYLSNKNKEI	PF02_0021;PFB0105c
PF3D7_1149000	Pf332	antigen 332, DBL-like protein	Yes	0.333237	0.392437	0.468191	0.459135	0.0605	0.3111	0.315821	-0.228426	0.104811	-0.677599	-0.285162	-0.79833	-0.330139	-0.422955	0.0361805	-1.83659	-1.77609	-0.93597	-0.62487	-0.641251	-0.32543	PF3D7_1149000	2516	S	___1	SEES(0.008)S(0.992)AIEEVK	5	QVEDTKTVSEKSEESSAIEEVKEVKEEESIS	PF11_0506;PF11_0507
PF3D7_1326500		conserved Plasmodium protein, unknown function	No	0.333176	0.02223	-0.12093	0.189865	-0.0181	0.260461	0.22866	-0.731335	-0.398159	-0.78433	-0.7621	-0.818779	-0.939709	-0.855104	-0.665239	-0.806561	-0.824661	-1.03061	-0.770149	-1.04252	-0.81386	PF3D7_1326500	419	S	___1	IINNS(1)IIYK	5	NMNIFEKDYDKIINNSIIYKCNKGCEHSRNS	MAL13P1.145
PF3D7_0918900	gammaGCS	gamma-glutamylcysteine synthetase	No	0.33297	0.03931	0.26269	0.43284	-0.10078	0.48593	0.15585	-2.14585	-1.81288	-1.6929	-1.65359	-1.89495	-1.63226	-1.7527	-1.31986	-1.8794	-1.98018	-1.90966	-1.42373	-1.82057	-1.66472	PF3D7_0918900	322	S	___2	SCNDYNNVNDS(0.822)S(0.156)NT(0.022)QDIFISSLKK	11	DNTPRSCNDYNNVNDSSNTQDIFISSLKKTD	PFI0925w
PF3D7_0918900	gammaGCS	gamma-glutamylcysteine synthetase	No	0.33297	0.03931	0.26269	0.43284	-0.10078	0.48593	0.15585	-2.14585	-1.81288	-1.6929	-1.65359	-1.89495	-1.63226	-1.7527	-1.31986	-1.8794	-1.98018	-1.90966	-1.42373	-1.82057	-1.66472	PF3D7_0918900	323	S	___2	SCNDYNNVNDS(0.666)S(0.666)NT(0.666)QDIFIS(0.001)SLKK	12	NTPRSCNDYNNVNDSSNTQDIFISSLKKTDS	PFI0925w
PF3D7_0918900	gammaGCS	gamma-glutamylcysteine synthetase	No	0.33297	0.03931	0.26269	0.43284	-0.10078	0.48593	0.15585	-2.14585	-1.81288	-1.6929	-1.65359	-1.89495	-1.63226	-1.7527	-1.31986	-1.8794	-1.98018	-1.90966	-1.42373	-1.82057	-1.66472	PF3D7_0918900	325	T	___2	SCNDYNNVNDS(0.666)S(0.666)NT(0.666)QDIFIS(0.001)SLKK	14	PRSCNDYNNVNDSSNTQDIFISSLKKTDSLF	PFI0925w
PF3D7_1447800		calponin homology domain-containing protein, putative	No	0.33296	0.11165	0.25378	0.27187	0.42975	0.29743	0.2031	-1.65047	-1.31751	-1.12156	-1.00991	-1.40186	-1.14808	-1.4768	-1.20493	-1.8286	-1.39885	-1.504	-1.20657	-1.4869	-1.2838	PF3D7_1447800	324	S	___1	NCETYTIDHNKEEQQNMMDPIDS(0.749)NS(0.251)NIK	23	DHNKEEQQNMMDPIDSNSNIKMEEVSKEYKK	PF14_0454
PF3D7_1466900		rhoptry protein, putative	No	0.3328	0.34047	0.5315	0.25508	0.4932	0.03614	0.34212	-1.93227	-1.59947	-2.01747	-1.677	-2.38789	-1.85639	-1.94304	-1.68796	-2.21994	-1.72674	-2.01939	-1.98325	-2.2629	-1.92078	PF3D7_1466900	1155	Y	___2	EY(0.006)IHS(0.351)DNVS(0.789)Y(0.827)DDDIKNVNVVS(0.027)NEQFK	10	SINEEKEYIHSDNVSYDDDIKNVNVVSNEQF	PF14_0637
PF3D7_0823200		RNA-binding protein, putative	No	0.33275	0.09611	0.27939	0.51728	0.18437	0.3899	0.08523	1.61734	1.95009	1.77807	1.87418	1.6185	1.89789	1.54752	2.0648	1.59525	1.77962	1.43624	1.82614	1.61929	1.70452	PF3D7_0823200	45	S	___1	YGTITQVYYVPATAQS(1)PR	16	YGTITQVYYVPATAQSPRGWAFITYEQRSEA	MAL8P1.40
PF3D7_0507800		conserved Plasmodium protein, unknown function	No	0.332125	0.032898	0.02445	-0.172234	0.20668	0.311109	-0.055281	0.745815	1.07794	0.647181	0.680079	0.51483	0.53928	0.603865	0.431631	0.611389	0.818069	0.0718899	0.382999	0.68338	0.628099	PF3D7_0507800	30	S	___1	YEENS(1)DDHIIFDDLSEYSPSIISNNDNIHVEK	5	IEMEEIKKITRYEENSDDHIIFDDLSEYSPS	MAL5P1.79;PFE0385w
PF3D7_1203400	MFS4	major facilitator superfamily domain-containing protein, putative	No	0.332027	0.015318	0.12538	0.563804	0.25984	0.274449	-0.05159	-0.819416	-0.487389	-0.382769	-0.367451	-0.47798	-0.3526	-0.744684	-0.18088	-0.69755	-0.43771	-0.613169	-0.33872	-0.520121	-0.571711	PF3D7_1203400	732	S	___2	SMEYFHADIS(0.978)QIS(0.867)S(0.126)Y(0.028)K	13	NWKSMEYFHADISQISSYKQKNLSQEENKNS	2277.t00034;MAL12P1.34;PFL0170w
PF3D7_1364400		conserved Plasmodium protein, unknown function	No	0.331876	-0.015763	0.053692	0.233076	0.260071	0.13517	0.141811	0.454245	0.786121	0.945601	0.929838	0.724689	0.778381	0.576315	0.809391	0.401409	0.66148	0.497311	0.632481	0.520979	0.66279	PF3D7_1364400	832	S	___1	KENVTNS(0.001)YNS(0.884)S(0.115)VESK	10	SNVSRKKENVTNSYNSSVESKLNKNFSYSND	MAL13P1.323
PF3D7_1348800		E1-E2 ATPase, putative	No	0.331617	-0.0011024	-0.141491	0.327634	0.109179	-0.102051	0.117912	-0.498556	-0.166939	0.0305805	0.0294781	-0.134039	-0.27553	-0.421394	-0.0937595	-0.3244	-0.215221	-0.162809	-0.26486	-0.348251	-0.230339	PF3D7_1348800	1299	S	___3	Y(1)IS(1)T(1)PNKNNNKNNT(1)MNINNNNK	3	MYGKNTLVINDDKYISTPNKNNNKNNTMNIN	MAL13P1.246
PF3D7_1348800		E1-E2 ATPase, putative	No	0.331617	-0.0011024	-0.141491	0.327634	0.109179	-0.102051	0.117912	-0.498556	-0.166939	0.0305805	0.0294781	-0.134039	-0.27553	-0.421394	-0.0937595	-0.3244	-0.215221	-0.162809	-0.26486	-0.348251	-0.230339	PF3D7_1348800	1300	T	___3	Y(1)IS(1)T(1)PNKNNNKNNT(1)MNINNNNK	4	YGKNTLVINDDKYISTPNKNNNKNNTMNINN	MAL13P1.246
PF3D7_1348800		E1-E2 ATPase, putative	No	0.331617	-0.0011024	-0.141491	0.327634	0.109179	-0.102051	0.117912	-0.498556	-0.166939	0.0305805	0.0294781	-0.134039	-0.27553	-0.421394	-0.0937595	-0.3244	-0.215221	-0.162809	-0.26486	-0.348251	-0.230339	PF3D7_1348800	1310	T	___3	Y(1)IS(1)T(1)PNKNNNKNNT(1)MNINNNNK	14	DKYISTPNKNNNKNNTMNINNNNKNNNNDNN	MAL13P1.246
PF3D7_1348800		E1-E2 ATPase, putative	No	0.331617	-0.0011024	-0.141491	0.327634	0.109179	-0.102051	0.117912	-0.498556	-0.166939	0.0305805	0.0294781	-0.134039	-0.27553	-0.421394	-0.0937595	-0.3244	-0.215221	-0.162809	-0.26486	-0.348251	-0.230339	PF3D7_1348800	1297	Y	___3	Y(1)IS(1)T(1)PNKNNNKNNT(1)MNINNNNK	1	CNMYGKNTLVINDDKYISTPNKNNNKNNTMN	MAL13P1.246
PF3D7_0501400	FIRA	interspersed repeat antigen	Yes	0.330935	0.15837	0.422661	0.526296	0.41944	0.806629	0.202612	0.552305	0.88324	1.90187	2.06024	0.26371	0.686371	0.573204	1.0995	0.5044	0.92384	-0.0560589	0.75057	0.570839	0.773451	PF3D7_0501400	1192	S	___2	KAS(0.845)EGDNHS(0.236)LS(0.844)S(0.074)LSEETEEK	11	HDDEKKASEGDNHSLSSLSEETEEKSHTKKK	MAL5P1.15;PFE0070w
PF3D7_0424500	FIKK4.1	serine/threonine protein kinase, FIKK family	Yes	0.33067	0.23442	-0.120871	0.37082	0.28345	0.23157	0.15944	2.70507	3.03574	2.66957	2.90399	0.667191	0.54632	2.80976	3.18058	2.62992	2.91337	2.80954	3.04111	2.55523	2.71467	PF3D7_0424500	165	S	___1	S(1)LS(1)IREDCNNK	3	ENDVSLKKDQCKKSLSIREDCNNKNSKSYNE	MAL4P1.228;PFD1165w
PF3D7_1130400	RPT5	26S protease regulatory subunit 6A, putative	No	0.33048	-0.83789	-0.76317	-0.01347	0.73702	-0.09226	-0.12475	-3.29128	-2.9608	-2.92668	-3.76457	-3.17322	-3.93639	-3.43338	-3.44685	-4.23707	-3.50005	-3.24729	-3.33955	-3.4551	-3.57985	PF3D7_1130400	322	T	___1	TMLELLNQLDGFS(0.167)T(0.817)DDT(0.016)VK	14	QRTMLELLNQLDGFSTDDTVKVIAATNRPDT	PF11_0314
PF3D7_1409600		conserved Plasmodium protein, unknown function	No	0.33007	0.19527	-0.034048	0.23506	0.2211	-0.01168	-0.09237	1.06655	1.39662	1.24851	1.44378	1.0236	0.989552	1.74278	1.97784	1.50781	1.72891	1.68319	1.67151	1.74418	1.65181	PF3D7_1409600	705	S	___2	RNS(1)DNS(0.94)Y(0.06)EEEPSNTTK	3	LHHVDNLQHIRHRRNSDNSYEEEPSNTTKAK	PF14_0094
PF3D7_0729100		conserved Plasmodium protein, unknown function	No	0.329996	-0.041802	0.32868	0.356087	0.12365	0.05794	0.026001	-0.422165	-0.0921688	-0.316919	-0.358721	-0.685499	-0.356819	-0.908535	-0.552448	-0.74865	-0.625	-0.806349	-0.748409	-0.87125	-0.845249	PF3D7_0729100	254	T	___1	RQNT(1)LLNEDVDNK	4	KKNIYDRRTLMRRQNTLLNEDVDNKCVKGNL	PF07_0120
PF3D7_0308300		conserved Plasmodium protein, unknown function	No	0.32981	-0.21023	0.10997	0.09425	0.23003	-0.16671	0.10594	-1.70665	-1.37684	-1.32454	-1.53477	-1.46316	-1.35319	-1.37033	-1.27608	-1.47028	-1.24025	-1.31115	-1.47786	-1.19535	-1.08941	PF3D7_0308300	209	S	___1	EGEYDNDDS(1)PNFDEDSSQFK	9	LYNEIVKEGEYDNDDSPNFDEDSSQFKFSVL	MAL3P3.7;PFC0355c
PF3D7_1140200		conserved Plasmodium protein, unknown function	No	0.32972	0.281269	0.38267	0.46974	0.3928	0.179571	0.20201	-1.43006	-1.10034	-0.945129	-0.66386	-0.90984	-0.52717	-1.383	-0.91326	-1.67137	-1.27857	-1.14603	-0.966459	-1.59371	-1.3917	PF3D7_1140200	117	S	___3	IIES(1)EEETNINSDDEEEEEEYQRK	4	ESKNNNLKKKRKIIESEEETNINSDDEEEEE	PF11_0413
PF3D7_1140200		conserved Plasmodium protein, unknown function	No	0.32972	0.281269	0.38267	0.46974	0.3928	0.179571	0.20201	-1.43006	-1.10034	-0.945129	-0.66386	-0.90984	-0.52717	-1.383	-0.91326	-1.67137	-1.27857	-1.14603	-0.966459	-1.59371	-1.3917	PF3D7_1140200	125	S	___3	IIES(0.983)EEET(0.017)NINS(1)DDEEEEEEYQR	12	KKRKIIESEEETNINSDDEEEEEEYQRKKQK	PF11_0413
PF3D7_1140200		conserved Plasmodium protein, unknown function	No	0.32972	0.281269	0.38267	0.46974	0.3928	0.179571	0.20201	-1.43006	-1.10034	-0.945129	-0.66386	-0.90984	-0.52717	-1.383	-0.91326	-1.67137	-1.27857	-1.14603	-0.966459	-1.59371	-1.3917	PF3D7_1140200	121	T	___3	IIES(1)EEET(1)NINS(1)DDEEEEEEYQRK	8	NNLKKKRKIIESEEETNINSDDEEEEEEYQR	PF11_0413
PF3D7_1447800		calponin homology domain-containing protein, putative	No	0.32948	0.0162	0.68866	0.36627	0.00341	0.37291	-0.2778	-2.17947	-1.84999	-2.46731	-2.45111	-2.87714	-2.18848	-2.38208	-2.01581	-2.57231	-2.5689	-3.01113	-2.63822	-2.15612	-2.43392	PF3D7_1447800	1081	S	___1	KELIIDEEEELEEDIS(0.5)S(0.5)NEIHR	17	ELIIDEEEELEEDISSNEIHRLEKEMDTNEK	PF14_0454
PF3D7_1139300	ApiAP2	AP2 domain transcription factor, putative	No	0.329457	-0.053041	0.115211	0.061316	0.143421	0.26496	-0.192872	-0.335606	-0.00614929	0.342001	0.28896	-0.0573502	0.0578613	0.169025	0.230341	0.0814991	0.22492	-0.132189	0.132771	0.146441	-0.0464306	PF3D7_1139300	618	S	___1	T(0.166)DNS(0.834)PFNKQDEEFLLNSK	4	DIKVLNGIKRLKTDNSPFNKQDEEFLLNSKN	PF11_0404
PF3D7_0511000	TCTP	translationally-controlled tumor protein homolog	No	0.329021	-0.08505	0.03142	0.28811	0.35097	0.18942	0.10402	-1.23133	-0.902309	-1.00193	-1.08698	-1.06668	-1.03526	-1.19152	-0.90341	-1.27529	-0.92432	-1.23585	-1.04643	-1.18799	-1.08397	PF3D7_0511000	88	S	___1	KEY(0.001)S(0.999)AYIK	4	DSFQLTSTAFSKKEYSAYIKNYMQKVAKYLE	MAL5P1.110;PFE0545c
PF3D7_0930600	CYP72	peptidyl-prolyl cis-trans isomerase	No	0.328901	0.178459	-0.10679	-0.013773	0.061908	0.00191	-0.13047	-1.03467	-0.705769	-0.63332	-0.454861	-0.59141	-0.6982	-0.784096	-0.797869	-0.776239	-0.714331	-0.611439	-0.609529	-0.64579	-0.77626	PF3D7_0930600	233	Y	___3	VYGILQDY(0.762)NS(0.739)DS(0.739)NES(0.739)EHS(0.02)NEKK	8	EEEEKKKKVYGILQDYNSDSNESEHSNEKKK	PFI1490c
PF3D7_1139300	ApiAP2	AP2 domain transcription factor, putative	No	0.328696	0.140207	0.15336	0.294426	0.139089	0.082838	-0.01647	0.469835	0.798531	0.159811	0.300018	0.29118	0.44454	0.494955	0.789381	0.439011	0.5781	0.277021	0.359859	0.52458	0.50811	PF3D7_1139300	1777	T	___1	NDDDEDDGNNT(1)DNS(1)KILR	11	SQYHKNDDDEDDGNNTDNSKILRSFDKCSNE	PF11_0404
PF3D7_1107300	PAIP1	polyadenylate-binding protein-interacting protein 1, putative	No	0.32867	-0.00522	0.31861	-0.31029	0.33599	0.0155	0.21301	-2.13072	-1.80205	-1.98833	-1.99355	-2.2518	-1.93319	-1.80851	-2.1188	-2.33513	-1.99914	-1.95382	-1.93832	-2.31349	-2.10048	PF3D7_1107300	2932	S	___1	LEGPT(0.001)T(0.004)LS(0.996)VLHDK	8	WNKKFAHKLEGPTTLSVLHDKILKETIDQNN	PF11_0086
PF3D7_0424500	FIKK4.1	serine/threonine protein kinase, FIKK family	Yes	0.32853	0.21142	-0.382719	0.35073	0.17286	0.22633	0.16564	3.04848	3.37701	2.86794	3.07936	0.73163	0.348911	3.23593	3.58666	3.09771	3.27057	3.17235	3.39868	3.08115	3.24679	PF3D7_0424500	523	S	___1	INDPYDYLKS(1)ITNQEER	10	IHEKLKINDPYDYLKSITNQEERKSFYFNVS	MAL4P1.228;PFD1165w
PF3D7_1246300	KIC4	conserved Plasmodium protein, unknown function	No	0.32833	0.21877	-0.11246	0.59506	0.04767	-0.09598	-0.0274	-3.43484	-3.10651	-2.90346	-2.68469	-2.56118	-2.67364	-2.88947	-2.29441	-2.97308	-2.92541	-2.32291	-2.41889	-2.4444	-2.4718	PF3D7_1246300	176	S	___1	ANDS(0.761)LS(0.127)Y(0.108)VLILS(0.004)DFNK	4	KIEKNKISIPQKANDSLSYVLILSDFNKCKR	2277.t00444;MAL12P1.443;PFL2220w
PF3D7_1359000		conserved Plasmodium protein, unknown function	No	0.328216	0.013958	-0.13274	0.0037346	-0.0749605	0.0360298	0.0164719	-0.195135	0.133081	0.0138702	0.0278282	-0.00889969	-0.14164	-0.0818443	-0.0781097	0.163759	0.0887985	0.00483131	0.0408611	-0.0173607	-0.000888824	PF3D7_1359000	2593	S	___1	KYNEQFGSDILIES(1)VNQK	14	YKKYNEQFGSDILIESVNQKDTTMNNTFDHD	MAL13P1.293
PF3D7_0702500		Plasmodium exported protein, unknown function	Yes	0.328117	0.1614	0.48611	0.214266	0.55005	0.60242	0.40901	-0.968746	-0.640629	-1.34721	-1.18581	-1.19049	-0.70438	-0.953594	-0.739328	-1.60928	-1.05923	-1.71952	-1.1171	-3.4398	-3.03079	PF3D7_0702500	167	S	___1	NS(0.168)S(0.832)QHS(1)VGS(0.998)HS(0.002)VSSQEHK	9	GSNSDGRNSSQHSVGSHSVSSQEHKKEHSTH	PF07_0008
PF3D7_1345400		conserved Plasmodium protein, unknown function	No	0.32755	0.0296	0.0701	0.16584	0.36326	0.27035	0.13879	2.30255	2.6301	2.48263	2.51223	1.91526	1.98536	1.95708	2.12292	2.05115	2.41441	1.52694	1.79729	1.95208	2.09087	PF3D7_1345400	1395	S	___3	FHQNLS(1)DVT(1)VT(1)EEEK	6	IVIKKKRKIRFHQNLSDVTVTEEEKLDEYEK	MAL13P1.226
PF3D7_1345400		conserved Plasmodium protein, unknown function	No	0.32755	0.0296	0.0701	0.16584	0.36326	0.27035	0.13879	2.30255	2.6301	2.48263	2.51223	1.91526	1.98536	1.95708	2.12292	2.05115	2.41441	1.52694	1.79729	1.95208	2.09087	PF3D7_1345400	1398	T	___3	FHQNLS(1)DVT(1)VT(1)EEEK	9	KKKRKIRFHQNLSDVTVTEEEKLDEYEKTKK	MAL13P1.226
PF3D7_1345400		conserved Plasmodium protein, unknown function	No	0.32755	0.0296	0.0701	0.16584	0.36326	0.27035	0.13879	2.30255	2.6301	2.48263	2.51223	1.91526	1.98536	1.95708	2.12292	2.05115	2.41441	1.52694	1.79729	1.95208	2.09087	PF3D7_1345400	1400	T	___3	FHQNLS(1)DVT(1)VT(1)EEEK	11	KRKIRFHQNLSDVTVTEEEKLDEYEKTKKKQ	MAL13P1.226
PF3D7_1420700	P113	surface protein P113	No	0.327457	0.165319	0.146791	0.276325	0.323419	-0.028139	-0.07469	-0.794956	-0.467499	-0.10503	0.0602894	-0.20113	-0.0543385	-0.416164	-0.139839	-0.315929	0.00749016	-0.17724	-0.205379	-0.158131	-0.232821	PF3D7_1420700	504	S	___1	KGS(0.999)IT(0.001)EDELR	3	PSENIMDHQEMVKKGSITEDELRIVNDLEPL	PF14_0201;Pf113
PF3D7_0823300	GCN5	histone acetyltransferase GCN5	No	0.327276	-0.271242	-0.21694	-0.300842	0.11972	0.15208	-0.367989	-0.277876	0.0494003	0.38805	0.116808	-0.155699	-0.372639	0.067934	-0.232908	-0.0970402	0.0226803	-0.38162	-0.22954	0.172079	-0.19591	PF3D7_0823300	643	S	___2	VHS(0.988)NS(0.793)S(0.116)NY(0.104)NNNNNNNS(0.976)DS(0.024)NNKK	5	TENNEFENIKRVHSNSSNYNNNNNNNSDSNN	MAL8P1.39;PF08_0034
PF3D7_0319700	ABCI3	ABC transporter I family member 1, putative	No	0.326985	0.054378	-0.03334	0.112745	-0.055121	0.065321	-0.00469	0.760595	1.08758	0.7736	0.827978	0.82291	0.78957	0.899855	1.0126	0.86813	0.813009	0.75914	0.824461	0.83082	0.82613	PF3D7_0319700	839	S	___1	DNSNDFMLEGS(1)DEDDTCYELDTLHK	11	THQLKDNSNDFMLEGSDEDDTCYELDTLHKK	MAL3P7.4;PFC0875w
PF3D7_0702500		Plasmodium exported protein, unknown function	Yes	0.32694	0.13803	0.25036	0.27633	0.23257	0.2419	-0.00683	3.17085	3.49779	2.98812	3.12615	3.0433	3.29366	3.09668	3.37301	2.93466	3.16723	2.95456	3.19646	1.56854	1.56171	PF3D7_0702500	204	S	___1	NYSLGNLSTGTTSQGS(0.993)T(0.005)S(0.001)S(0.001)R	16	NYSLGNLSTGTTSQGSTSSRHYSLGGQPSSS	PF07_0008
PF3D7_1002400	TRA2B	RNA-binding protein, putative	No	0.326925	0.324639	0.290241	0.405157	0.27018	0.18877	0.16951	0.457815	0.78474	0.495611	0.82025	0.42527	0.715511	0.426535	0.831692	0.342319	0.612499	0.385771	0.574541	0.55312	0.72263	PF3D7_1002400;PF3D7_1002400	71;71	S	___1	NFGFVTFNNS(1)EDAENAMNK	10	ITKESRNFGFVTFNNSEDAENAMNKANKMEI	PF10_0028;PF3D7_1002400.1;PF3D7_1002400.2
PF3D7_1025000	EPS15	formin 2, putative	No	0.326831	0.11853	0.338871	0.30458	0.247909	0.093179	0.14164	-1.00336	-0.676529	-1.044	-0.92547	-0.9195	-0.580629	-1.01687	-0.71229	-1.04136	-0.793451	-0.592649	-0.49947	-1.21443	-1.07279	PF3D7_1025000	252	S	___3	ES(0.042)T(0.958)FPS(1)EDDVTFR	6	MELLQSVQNKESTFPSEDDVTFRQNADEEGT	PF10_0244
PF3D7_1025000	EPS15	formin 2, putative	No	0.326831	0.11853	0.338871	0.30458	0.247909	0.093179	0.14164	-1.00336	-0.676529	-1.044	-0.92547	-0.9195	-0.580629	-1.01687	-0.71229	-1.04136	-0.793451	-0.592649	-0.49947	-1.21443	-1.07279	PF3D7_1025000	249	T	___3	ES(0.006)T(0.994)FPS(0.999)EDDVT(0.001)FR	3	SVPMELLQSVQNKESTFPSEDDVTFRQNADE	PF10_0244
PF3D7_1025000	EPS15	formin 2, putative	No	0.326831	0.11853	0.338871	0.30458	0.247909	0.093179	0.14164	-1.00336	-0.676529	-1.044	-0.92547	-0.9195	-0.580629	-1.01687	-0.71229	-1.04136	-0.793451	-0.592649	-0.49947	-1.21443	-1.07279	PF3D7_1025000	257	T	___3	ES(0.478)T(0.53)FPS(0.992)EDDVT(0.999)FRQNADEEGT(0.001)KK	11	SVQNKESTFPSEDDVTFRQNADEEGTKKRES	PF10_0244
PF3D7_0830600		Plasmodium exported protein (PHISTc), unknown function	Yes	0.32664	0.27298	0.3335	0.3151	0.61255	0.26705	0.18207	-2.20337	-1.87673	-2.59366	-2.32068	-2.44272	-2.10922	-2.39655	-2.08145	-2.80707	-2.19452	-2.6175	-2.35045	-2.69542	-2.51335	PF3D7_0830600	260	S	___1	S(0.248)T(0.248)S(0.503)ENNVNTYELPNGELHNNSDR	3	NEELNNNNNNNIRSTSENNVNTYELPNGELH	MAL8P1.4
PF3D7_1033200	ETRAMP10.2	early transcribed membrane protein 10.2	Yes	0.32649	0.28502	0.21013	0.46153	0.28415	0.220829	0.2957	1.37404	1.70053	1.14804	1.43306	1.1478	1.35793	1.24297	1.7045	1.21027	1.49442	0.984421	1.20525	1.17126	1.46696	PF3D7_1033200	181	S	___1	YDENT(0.001)QGNDS(0.999)FKNINEPR	10	KELNPKYDENTQGNDSFKNINEPRKLASFSL	PF10_0323
PF3D7_0903900	RPL32	60S ribosomal protein L32	No	0.326315	0.014818	0.098829	0.071135	-0.002301	0.05965	2.1e-05	0.143866	0.470181	0.3426	0.357418	0.282681	0.38151	0.206575	0.27771	0.36459	0.362289	0.42931	0.48896	0.336649	0.33667	PF3D7_0903900	118	S	___1	QMNVS(1)VINAK	5	KKRKQIIERAKQMNVSVINAKARLQKTEE__	PFI0190w
PF3D7_1218600	RRS	arginine--tRNA ligase	No	0.326296	0.000398	0.258501	-0.092994	0.245491	0.28676	-0.080499	0.861694	1.18799	0.78393	0.784328	0.71739	0.975891	0.916805	0.823811	0.867149	1.11264	0.64213	0.92889	0.916679	0.83618	PF3D7_1218600	421	S	___1	IET(0.002)KS(0.998)EEEK	5	TERAKRDLLQRIETKSEEEKSYFENVDIDQL	2277.t00180;MAL12P1.180;PFL0900c
PF3D7_1410300		WD repeat-containing protein, putative	No	0.326205	0.211008	0.143661	0.443834	0.11034	0.36328	0.194172	-0.181515	0.14469	-0.11207	0.098938	-0.00597	0.137691	-0.195974	0.24786	-0.0202904	0.0900497	-0.300669	0.0626106	-0.143051	0.0511208	PF3D7_1410300	2482	S	___1	KNEES(1)EQNIEEYFCSK	5	NKEDDIRDDKKKNEESEQNIEEYFCSKNNES	PF14_0101
PF3D7_1022000		RNA-binding protein, putative	No	0.32565	0.29223	0.33267	0.39762	0.20474	0.67365	0.06788	-1.5451	-1.21945	-1.62989	-1.33766	-1.7815	-1.44883	-1.70243	-1.30481	-1.79226	-1.58752	-1.9584	-1.28475	-1.57094	-1.50306	PF3D7_1022000	644	S	___1	TAQSLVSTTDTLNT(0.047)FNS(0.034)LT(0.135)S(0.65)T(0.135)EVKK	20	LVSTTDTLNTFNSLTSTEVKKKLKNNKCSNN	PF10_0214
PF3D7_0813500		PUB domain-containing protein, putative	No	0.32513	-0.14275	0.286161	0.13231	-0.3261	0.26033	-0.12437	-1.41343	-1.0883	-1.21215	-1.3549	-1.26254	-0.976379	-1.24571	-1.1134	-1.06156	-1.38766	-0.94404	-0.68371	-1.02236	-1.14673	PF3D7_0813500	28	S	___1	AIS(1)VEIEKEHDEK	3	HNLSFTDKNKMKKAISVEIEKEHDEKIDLPL	PF08_0080
PF3D7_0822900		conserved Plasmodium protein, unknown function	No	0.325	0.133038	-0.065618	-0.082924	-0.097069	-0.0175305	0.04331	-1.1869	-0.8619	-0.569279	-0.436241	-0.355721	-0.421339	-0.165075	-0.247999	-0.204731	-0.3018	0.0811806	0.0636501	-0.24819	-0.20488	PF3D7_0822900	561	S	___1	NS(1)S(1)INDEEPYHYTNFVK	2	YINDGSDDLETYKKNSSINDEEPYHYTNFVK	PF08_0035
PF3D7_0310200		phd finger protein, putative	No	0.32464	-0.03973	-0.02108	-0.129854	-0.029479	-0.155171	0.085642	-1.06254	-0.7379	-0.86701	-0.90674	-0.907499	-0.928579	-0.827814	-0.957668	-0.940331	-0.96981	-0.725889	-0.88106	-0.881691	-0.796049	PF3D7_0310200	751	S	___1	S(0.5)IS(0.5)QGNHNEIYGASIK	1	QSLNQTRRKRIEESRSISQGNHNEIYGASIK	MAL3P3.18;PFC0425w
PF3D7_0519800		EELM2 domain-containing protein, putative	No	0.32458	0.029047	0.192271	-0.122943	-0.00337	0.127829	0.144751	-1.0227	-0.69812	-0.679739	-0.650692	-0.819201	-0.62693	-0.696896	-0.819839	-0.61101	-0.61438	-0.934399	-0.80657	-0.848431	-0.70368	PF3D7_0519800	472	T	___1	RVT(0.869)EEGS(0.131)KESGK	3	PHEEAEPKKGKKKRVTEEGSKESGKINVGDS	MAL5P1.199;PFE0995c
PF3D7_0220100		DnaJ protein, putative	Yes	0.324366	0.184309	-0.04951	0.22092	0.24081	0.30256	0.18533	-0.698206	-0.37384	-1.17178	-0.987471	-1.33724	-1.38675	-1.24055	-1.01963	-1.08694	-0.84613	-1.50215	-1.19959	-1.22292	-1.03759	PF3D7_0220100	568	S	___1	Y(0.001)DS(1)S(1)DEPENSK	4	NNDVLEIMDIIRYDSSDEPENSKNIGKKKKK	PF02_0188;PFB0920w
PF3D7_1107300	PAIP1	polyadenylate-binding protein-interacting protein 1, putative	No	0.32431	0.10221	0.12178	0.13157	-0.03888	-0.03018	0.1964	-2.32162	-1.99731	-1.78896	-1.68675	-1.48934	-1.36756	-1.59104	-1.45947	-1.49121	-1.53009	-1.11412	-1.1443	-1.38328	-1.18688	PF3D7_1107300	386	S	___1	S(0.403)S(0.597)VLSSLNADAPEFVPSTK	2	NKKNETSSIKSLHKSSVLSSLNADAPEFVPS	PF11_0086
PF3D7_1361800	GAC	glideosome-associated connector	No	0.32429	0.03336	-0.31935	-0.32169	-0.29555	-0.16388	-0.36563	-4.3529	-4.02861	-3.48572	-3.45236	-3.22401	-3.54336	-3.28843	-3.61012	-3.14809	-3.44364	-3.3898	-3.55368	-2.69182	-3.05745	PF3D7_1361800	1370	S	___1	NRPS(1)VVQGVFEFLEQVVNDEEGSK	4	IDNTYEILEQNKNRPSVVQGVFEFLEQVVND	MAL13P1.308
PF3D7_1230200		vacuolar transporter chaperone, putative, pseudogene	No	0.324276	0.0243683	0.11862	-0.0463634	-0.0399418	-0.05008	0.0703008	-0.0989552	0.225321	0.0192299	0.0435982	-0.28805	-0.16943	-0.0975056	-0.143869	-0.0400696	-0.0800114	-0.24279	-0.29287	-0.15468	-0.0843792	PF3D7_1230200	937	S	___2	YS(1)NNFK	2	IYSNNNNNINKFNKYSNNFKDISIKNTSLIY	2277.t00291;MAL12P1.291;PFL1455w
PF3D7_1230200		vacuolar transporter chaperone, putative, pseudogene	No	0.324276	0.0243683	0.11862	-0.0463634	-0.0399418	-0.05008	0.0703008	-0.0989552	0.225321	0.0192299	0.0435982	-0.28805	-0.16943	-0.0975056	-0.143869	-0.0400696	-0.0800114	-0.24279	-0.29287	-0.15468	-0.0843792	PF3D7_1230200	944	S	___2	YSNNFKDIS(1)IK	9	NINKFNKYSNNFKDISIKNTSLIYDNNLYEP	2277.t00291;MAL12P1.291;PFL1455w
PF3D7_0202400	PTEF	gamete antigen 27/25, putative	No	0.32399	0.01813	0.13441	0.314	0.13827	0.00347	0.03465	-2.13527	-1.81128	-1.66674	-1.64861	-1.19812	-1.06371	-1.63204	-1.31804	-1.78668	-1.64841	-1.16352	-1.16005	-2.34509	-2.31044	PF3D7_0202400	543	S	___3	DEEGT(0.997)DY(0.167)EEDT(0.84)DDS(0.968)DKDEET(0.029)KVEEK	14	EKDEEGTDYEEDTDDSDKDEETKVEEKKTER	PF02_0024;PFB0115w
PF3D7_0202400	PTEF	gamete antigen 27/25, putative	No	0.32399	0.01813	0.13441	0.314	0.13827	0.00347	0.03465	-2.13527	-1.81128	-1.66674	-1.64861	-1.19812	-1.06371	-1.63204	-1.31804	-1.78668	-1.64841	-1.16352	-1.16005	-2.34509	-2.31044	PF3D7_0202400	534	T	___3	DEEGT(0.997)DY(0.167)EEDT(0.84)DDS(0.968)DKDEET(0.029)KVEEK	5	ETKVEEKKTEKDEEGTDYEEDTDDSDKDEET	PF02_0024;PFB0115w
PF3D7_0202400	PTEF	gamete antigen 27/25, putative	No	0.32399	0.01813	0.13441	0.314	0.13827	0.00347	0.03465	-2.13527	-1.81128	-1.66674	-1.64861	-1.19812	-1.06371	-1.63204	-1.31804	-1.78668	-1.64841	-1.16352	-1.16005	-2.34509	-2.31044	PF3D7_0202400	540	T	___3	DEEGT(0.997)DY(0.167)EEDT(0.84)DDS(0.968)DKDEET(0.029)KVEEK	11	KKTEKDEEGTDYEEDTDDSDKDEETKVEEKK	PF02_0024;PFB0115w
PF3D7_0731300	PfG174	Plasmodium exported protein (PHISTb), unknown function	Yes	0.32354	0.299448	0.079861	0.275641	0.14194	0.14148	-0.03364	-2.26486	-1.94132	0.134531	0.433979	0.300831	0.380692	-1.25763	-0.981989	-2.81331	-2.67137	-1.45455	-1.31307	-2.5898	-2.62344	PF3D7_0731300	98	S	___1	LS(1)AVFK	2	LDNTNVPTSKPKKKLSAVFKENKTFFQYLIN	MAL7P1.174
PF3D7_1017300	GRASP	golgi re-assembly stacking protein 1, golgi re-assembly stacking protein 2	No	0.323475	-0.109051	0.047311	0.142086	0.04513	0.25085	0.138922	-0.637665	-0.31419	-0.353189	-0.46224	-0.57056	-0.523249	-0.576006	-0.43392	-0.609501	-0.564371	-0.806129	-0.555279	-0.858021	-0.719099	PF3D7_1017300;PF3D7_1017300	445;455	S	___1	LVES(0.011)YS(0.989)DYVKK	6	INTDNDKTSRLVESYSDYVKKMTIYSKEMNE	PF10_0168;PF3D7_1017300.1;PF3D7_1017300.2
PF3D7_1224000	GCH1	GTP cyclohydrolase I	No	0.32338	0.43467	-0.03596	0.54557	-0.33615	-0.11745	0.05875	-3.64493	-3.32155	-3.11968	-2.68501	-2.80327	-2.83923	-3.04395	-2.49838	-2.93234	-3.26849	-2.49824	-2.61569	-2.84495	-2.7862	PF3D7_1224000	196	S	___1	IS(0.5)KS(0.5)NDIEEQIINISK	4	KKINKIINNKNKISKSNDIEEQIINISKHIY	2277.t00231;MAL12P1.231;PFL1155w
PF3D7_1140700		conserved Plasmodium protein, unknown function	No	0.323314	0.200008	0.22881	0.387405	0.14027	0.07988	0.23788	0.370686	0.694	0.351221	0.551229	0.351711	0.580521	0.348116	0.735521	0.4191	0.55937	0.48748	0.56736	0.35327	0.59115	PF3D7_1140700	84	S	___1	NYDS(1)DENTWEPFENLSPNLK	4	NLDDFEFYIKWKNYDSDENTWEPFENLSPNL	PF11_0418
PF3D7_0401800	PfD80	Plasmodium exported protein (PHISTb), unknown function	Yes	0.322876	0.630389	0.73519	0.60505	0.392389	0.76315	0.704331	-0.391005	-0.0681286	-1.54304	-0.912651	-1.39536	-0.66017	-1.36354	-0.75849	-1.26091	-0.868521	-1.77227	-1.00912	-1.55329	-0.848959	PF3D7_0401800	316	S	___1	EGS(0.038)NVDIT(0.963)EEEEKEAES(0.999)VDDNNK	17	GSNVDITEEEEKEAESVDDNNKEGNESDNIY	MAL4P1.16;PFD0080c
PF3D7_1342900	ApiAP2	AP2 domain transcription factor, putative	No	0.322825	0.356569	0.311459	0.459216	0.342159	0.20123	0.264171	0.624475	0.9473	0.808741	1.16531	0.893961	1.20542	0.795034	1.25425	0.60569	0.947849	0.93391	1.13514	0.713709	0.97788	PF3D7_1342900	3536	S	___1	SIPLCFS(1)DDEEAKEINDKIK	7	ITYKKNDKKSIPLCFSDDEEAKEINDKIKKK	PF13_0235
PF3D7_1303500	NHE	sodium/hydrogen exchanger, Na+, H+ antiporter	No	0.322786	0.271509	0.008491	0.307967	0.088511	0.04386	0.07537	-0.490856	-0.16807	-0.58127	-0.309761	-0.33386	-0.325369	-0.476315	-0.168348	-0.385891	-0.29738	-0.24436	-0.2005	-0.319101	-0.243731	PF3D7_1303500	752	S	___2	SYDSHTFIES(1)FDDYSCNEK	10	ISFWERSYDSHTFIESFDDYSCNEKRPREKN	PF13_0019
PF3D7_0505100	TRS85	trafficking protein particle complex subunit 8, putative	No	0.32239	-0.17152	-0.37159	-0.30238	0.10521	-0.04982	-0.37782	-2.79827	-2.47588	-2.19685	-2.36837	-1.86372	-2.23531	-1.82417	-2.12655	-1.97453	-1.86932	-1.61029	-1.66011	-1.41091	-1.78873	PF3D7_0505100	812	S	___1	RDS(1)S(1)FQFFR	3	VSNNESGLKLFGRRDSSFQFFRRAASNNSSS	MAL5P1.51;PFE0250w
PF3D7_1233600	AARP1	asparagine and aspartate rich protein 1	No	0.322236	0.12937	0.04999	0.352855	0.24674	0.15282	0.16889	0.902704	1.22494	1.04899	1.17836	1.1808	1.23079	0.995855	1.34871	1.00056	1.2473	1.06887	1.22169	1.05082	1.21971	PF3D7_1233600	1557	S	___1	ADVT(1)GEDDS(1)LLNQK	9	EMKKHMKADVTGEDDSLLNQKGGTTNNNTCD	2277.t00324;MAL12P1.323;PFL1620w
PF3D7_1451500		pre-mRNA-splicing factor CWF18, putative	No	0.32216	-0.20027	-0.03258	0.20055	0.27945	0.02208	-0.44584	2.37236	2.69452	3.34064	3.14037	2.62189	2.58931	2.75958	2.96013	2.61634	2.89579	2.45841	2.48049	3.01827	2.57243	PF3D7_1451500	146	S	___1	LDVMDDES(1)D	8	VLYKTLDKLDVMDDESD______________	PF14_0490
PF3D7_1408200	ApiAP2	AP2 domain transcription factor AP2-G2, putative	No	0.32187	0.04492	0.13576	0.36809	0.14071	0.17	0.18519	2.10324	2.42511	1.92668	1.9716	1.92702	2.06278	2.07356	2.44165	2.12088	2.26159	1.84366	2.01366	1.90215	2.08734	PF3D7_1408200	913	S	___1	KENS(0.037)S(0.962)IS(0.001)K	5	NNNNDNNYVERKENSSISKILDEKNNLSNND	PF14_0079
PF3D7_1466800		conserved Plasmodium protein, unknown function	No	0.321775	0.27261	-0.10982	-0.087004	-0.091051	-0.066719	-0.09162	-0.864685	-0.54291	-0.72925	-0.45664	-0.275669	-0.385489	-0.316826	-0.40383	-0.37236	-0.463411	-0.44574	-0.512459	-0.251871	-0.343491	PF3D7_1466800	45	S	___1	ENFS(1)LPK	4	TFNQDVTLRLNRENFSLPKIQRNGSLKYDEG	PF14_0636
PF3D7_0527900	DDX41	ATP-dependent RNA helicase DDX41, putative	No	0.32151	-0.06402	0.019071	0.202496	-0.06246	-0.083081	-0.108001	-1.46702	-1.14551	-1.07696	-1.14098	-1.00633	-0.987259	-0.983675	-0.781179	-1.12478	-1.18724	-0.77408	-0.857161	-0.919559	-1.02756	PF3D7_0527900;Q03989	155;268	S	___1	LLAQVS(1)K	6	TEEIRKREEKLLAQVSKALNAPLQSVKERAK	MAL5P1.276;PFE1390w
PF3D7_0922700	PRP18	pre-mRNA-splicing factor 18, putative	No	0.321447	0.301939	0.2281	0.365301	0.31288	0.25795	0.121221	-0.830696	-0.509249	-1.21174	-0.909801	-0.985779	-0.757679	-1.05965	-0.694349	-1.16992	-0.85704	-1.30839	-1.05044	-0.956001	-0.83478	PF3D7_0922700	162	S	___1	LKEDSLDLIEDNIEDEIEKGS(1)DK	21	LDLIEDNIEDEIEKGSDKKDKNNSNVSISEK	PFI1115c
PF3D7_0702500		Plasmodium exported protein, unknown function	Yes	0.32132	0.075197	0.26943	0.608154	0.17543	0.166999	0.309921	-1.02821	-0.70689	-0.994709	-0.919512	-0.681389	-0.411959	-0.967424	-0.35927	-1.40391	-1.22848	-0.95326	-0.786261	-0.897621	-0.5877	PF3D7_0702500	145	S	___2	NNS(0.087)DGS(0.905)T(0.009)ENHLSGSNSDGR	6	DGQKESQLYKNNSDGSTENHLSGSNSDGRNS	PF07_0008
PF3D7_0401800	PfD80	Plasmodium exported protein (PHISTb), unknown function	Yes	0.32126	0.24478	0.28616	0.39229	0.42716	0.4309	0.15709	1.95658	2.27784	1.55558	1.80036	1.32614	1.6123	1.43929	1.83158	1.57403	2.00119	1.23833	1.66923	1.45555	1.61264	PF3D7_0401800	60	S	___3	S(0.994)S(0.005)SCSSLASTTK	1	NRNLSEEKAEDDYKKSSSCSSLASTTKRSPS	MAL4P1.16;PFD0080c
PF3D7_1303500	NHE	sodium/hydrogen exchanger, Na+, H+ antiporter	No	0.32102	0.17431	0.05659	0.31644	0.09569	0.07571	0.04295	3.45288	3.7739	3.48508	3.65939	3.61782	3.67441	3.62297	3.93941	3.67707	3.77276	3.62913	3.70484	3.48568	3.52863	PF3D7_1303500	1644	S	___2	ARS(1)HES(1)YVNKEK	3	IKIKNKLFNELRRARSHESYVNKEKVIKKRD	PF13_0019
PF3D7_1303500	NHE	sodium/hydrogen exchanger, Na+, H+ antiporter	No	0.32102	0.17431	0.05659	0.31644	0.09569	0.07571	0.04295	3.45288	3.7739	3.48508	3.65939	3.61782	3.67441	3.62297	3.93941	3.67707	3.77276	3.62913	3.70484	3.48568	3.52863	PF3D7_1303500	1647	S	___2	ARS(1)HES(1)YVNKEK	6	KNKLFNELRRARSHESYVNKEKVIKKRDYIN	PF13_0019
PF3D7_1305000		conserved Plasmodium protein, unknown function	No	0.320986	-0.19251	0.078522	0.111156	0.068388	0.103418	-0.045088	-0.702145	-0.381159	-0.43763	-0.63014	-0.75045	-0.671928	-0.653715	-0.542559	-0.701509	-0.633121	-0.960579	-0.857161	-0.541851	-0.586939	PF3D7_1305000	630	S	___1	QNINLNDDNT(0.028)KDDAS(0.517)NY(0.438)NY(0.017)EESAECTMK	15	KQNINLNDDNTKDDASNYNYEESAECTMKKL	PF13_0024
PF3D7_0526800		conserved Plasmodium protein, unknown function	No	0.32086	-0.00144	-0.0164	0.3403	-0.1841	0.16295	0.15466	-1.86275	-1.54189	-1.55502	-1.55646	-1.67464	-1.69104	-1.92813	-1.58783	-1.78582	-1.96992	-2.04571	-1.88276	-1.8735	-1.71884	PF3D7_0526800	284	S	___1	LSLTNINPS(0.017)ILS(0.112)S(0.871)K	13	QSRLSLTNINPSILSSKTLKNTQNLLKWKLK	MAL5P1.267;PFE1335c
PF3D7_1429400		rRNA (adenosine-2'-O-)-methyltransferase, putative	No	0.3206	-0.06431	0.25837	-0.1207	-0.38307	-0.06119	0.63737	-1.93126	-1.61066	-1.9991	-2.06341	-2.13777	-1.8794	-2.02087	-2.14157	-1.82493	-2.208	-1.98154	-2.04273	-2.6506	-2.01323	PF3D7_1429400	2557	S	___1	KS(0.992)NIADEHIPINY(0.008)NEGNKK	2	KSDDIDKKSDDIDKKSNIADEHIPINYNEGN	PF14_0273
PF3D7_0105700		asparagine-rich antigen Pfa35-2	No	0.32055	0.05446	0.44298	0.08578	-0.00821	0.18844	0.22376	-1.30367	-0.98312	-1.2135	-1.15904	-1.62644	-1.18346	-1.23784	-1.15206	-1.38083	-1.38904	-1.26599	-1.07755	-1.49285	-1.26909	PF3D7_0105700	3055	T	___1	T(0.084)T(0.916)PTEQYK	2	YNKGYKNYKNKNHKTTPTEQYKKF_______	MAL1P1.47;PFA0280w
PF3D7_0202000	KAHRP	knob-associated histidine-rich protein	Yes	0.320427	0.264208	0.189381	0.204956	0.103109	0.297161	-0.030298	-0.675066	-0.354639	-0.77702	-0.512812	-0.507389	-0.318008	-0.516926	-0.31197	-0.687969	-0.58486	-0.58773	-0.290569	-0.640461	-0.670759	PF3D7_0202000	584	T	___1	GAT(1)KEAS(0.976)T(0.022)T(0.002)EGATK	3	TSKEATKEASTSKGATKEASTTEGATKGAST	PF02_0020;PFB0100c
PF3D7_0105700		asparagine-rich antigen Pfa35-2	No	0.32035	0.02807	0.15206	0.07506	-0.6889	-0.17298	0.11837	-3.63783	-3.31748	-3.17644	-3.14837	-3.23429	-3.08223	-3.38805	-3.31299	-2.99318	-3.68208	-2.93505	-3.10803	-3.58672	-3.46835	PF3D7_0105700	3021	Y	___2	NS(0.234)Y(0.883)NKNNNY(0.883)NNK	3	NHTNHTNPYEYKKNSYNKNNNYNNKTNNMYD	MAL1P1.47;PFA0280w
PF3D7_0105700		asparagine-rich antigen Pfa35-2	No	0.32035	0.02807	0.15206	0.07506	-0.6889	-0.17298	0.11837	-3.63783	-3.31748	-3.17644	-3.14837	-3.23429	-3.08223	-3.38805	-3.31299	-2.99318	-3.68208	-2.93505	-3.10803	-3.58672	-3.46835	PF3D7_0105700	3027	Y	___2	NS(0.234)Y(0.883)NKNNNY(0.883)NNK	9	NPYEYKKNSYNKNNNYNNKTNNMYDTNTYNK	MAL1P1.47;PFA0280w
PF3D7_1205500		zinc finger protein, putative	No	0.32026	0.0898	0.19859	0.32789	-0.29724	0.00398	0.18625	-2.52447	-2.20421	-2.45093	-2.36113	-2.67289	-2.4743	-2.74212	-2.41423	-2.20632	-2.50356	-2.64802	-2.64404	-2.53186	-2.34561	PF3D7_1205500	1519	S	___1	NINICANINS(0.546)IFNNINRDS(0.454)PCLDNR	10	FTLERRNINICANINSIFNNINRDSPCLDNR	2277.t00056;MAL12P1.55;PFL0275w
PF3D7_1241200		conserved Plasmodium protein, unknown function	No	0.32022	-0.38203	-0.31913	0.07135	0.83717	0.4162	0.08277	-4.23314	-3.91292	-3.39342	-3.77545	-3.41906	-3.73819	-3.38109	-3.30974	-4.15148	-3.31431	-3.93327	-3.51707	-3.53146	-3.44869	PF3D7_1241200	865	S	___2	IDQEDS(0.506)T(0.506)MS(0.506)DEY(0.478)NMNNDLY(0.003)S(0.001)NEYTNR	9	KNKKKNKIDQEDSTMSDEYNMNNDLYSNEYT	2277.t00396;MAL12P1.394;PFL1980c
PF3D7_1241200		conserved Plasmodium protein, unknown function	No	0.32022	-0.38203	-0.31913	0.07135	0.83717	0.4162	0.08277	-4.23314	-3.91292	-3.39342	-3.77545	-3.41906	-3.73819	-3.38109	-3.30974	-4.15148	-3.31431	-3.93327	-3.51707	-3.53146	-3.44869	PF3D7_1241200	863	T	___2	IDQEDS(0.506)T(0.506)MS(0.506)DEY(0.478)NMNNDLY(0.003)S(0.001)NEYTNR	7	QKKNKKKNKIDQEDSTMSDEYNMNNDLYSNE	2277.t00396;MAL12P1.394;PFL1980c
PF3D7_1455300		conserved Plasmodium protein, unknown function	No	0.319996	-0.021221	0.0025	-0.011003	-0.35029	0.0423	0.235111	0.159695	0.479691	0.577101	0.55588	0.873951	0.876451	0.915615	0.904612	1.23143	0.88114	1.13688	1.17918	0.937519	1.17263	PF3D7_1455300	76	S	___2	NHT(1)VS(1)LCNIAK	5	QEKKKRHGRNRNHTVSLCNIAKDDIVFNKSR	PF14_0527
PF3D7_1455300		conserved Plasmodium protein, unknown function	No	0.319996	-0.021221	0.0025	-0.011003	-0.35029	0.0423	0.235111	0.159695	0.479691	0.577101	0.55588	0.873951	0.876451	0.915615	0.904612	1.23143	0.88114	1.13688	1.17918	0.937519	1.17263	PF3D7_1455300	74	T	___2	NHT(1)VS(1)LCNIAK	3	LSQEKKKRHGRNRNHTVSLCNIAKDDIVFNK	PF14_0527
PF3D7_0113200		Plasmodium exported protein, unknown function	Yes	0.319895	0.282858	0.64002	0.279726	0.28591	0.367969	0.00584	-0.369875	-0.0499802	-0.881119	-0.598261	-4.62723	-3.98721	-0.772655	-0.492929	-0.96352	-0.67761	-1.25115	-0.883181	-1.09988	-1.09404	PF3D7_0113200	331	S	___2	S(0.523)NNPPRQDS(0.463)QT(0.766)S(0.24)Y(0.007)Y(0.001)GR	1	RQDNQTNYYSRYTSRSNNPPRQDSQTSYYGR	MAL1P3.08;PFA0630c
PF3D7_0605100		RNA-binding protein, putative	No	0.31955	-0.08307	-0.04805	0.03889	0.22492	-0.37985	0.03679	-1.95448	-1.63493	-2.02833	-2.1114	-2.08312	-2.13117	-2.07854	-2.03965	-2.19569	-1.97077	-2.05164	-2.43149	-2.10284	-2.06605	PF3D7_0605100	19	S	___1	SYALVDNEVGNS(1)NIS(1)DEENIIKR	12	QQKRSYALVDNEVGNSNISDEENIIKRQRNE	2270.t00262;MAL6P1.54;PFF0250w
PF3D7_1004300		E3 ubiquitin-protein ligase, putative	No	0.31942	0.25829	-0.14955	0.33249	-0.06869	0.10606	0.10979	-1.75459	-1.43517	-1.64447	-1.38618	-1.37344	-1.52299	-1.77456	-1.44207	-1.33659	-1.40528	-1.78233	-1.67627	-1.58596	-1.47617	PF3D7_1004300	1047	S	___1	YNNNTDNAPNRNPS(1)DVVNNNESNEEQR	14	HKYNNNTDNAPNRNPSDVVNNNESNEEQRNT	PF10_0046
PF3D7_0730300	ApiAP2	AP2 domain transcription factor AP2-L, putative	No	0.319397	0.281217	0.016651	0.358416	0.19574	0.247441	0.104521	0.048254	0.367651	0.0901909	0.371408	0.15354	0.170191	0.0823154	0.440731	0.28536	0.4811	0.0907803	0.338221	0.16251	0.267031	PF3D7_0730300	891	S	___2	CNQDS(0.023)Y(0.001)S(0.887)T(0.093)NEEPLS(0.959)NHS(0.038)INDPGK	7	NNKNHIENRCNQDSYSTNEEPLSNHSINDPG	PF07_0126
PF3D7_0108300	ARP	conserved Plasmodium protein, unknown function	No	0.31934	0.129048	0.22501	-0.063833	-0.170931	-0.13912	0.27479	-1.62814	-1.3088	-0.809769	-0.680721	-0.375059	-0.150049	-0.206646	-0.270479	-0.246929	-0.41786	0.59639	0.45727	-0.56205	-0.28726	PF3D7_0108300	1643	T	___1	NVRT(0.855)S(0.145)LLK	4	HGEHNIDNIVNKNVRTSLLKNDNIKTTTTER	MAL1P2.10;PFA0410w
PF3D7_0301600	GEXP21	Plasmodium exported protein (hyp1), unknown function	Yes	0.318956	0.37407	-0.2201	0.790866	0.082819	0.41042	0.248062	0.455235	0.774191	0.69227	1.06634	-0.0246296	-0.24473	0.510414	1.30128	0.48773	0.570549	1.03176	1.44218	0.281929	0.529991	PF3D7_0301600	620	S	___1	SYENEFNLSTDRRNS(1)ESSSR	15	RSYENEFNLSTDRRNSESSSRIHVDDENYKR	MAL3P8.14;PFC0080c
PF3D7_0220200		Plasmodium exported protein, unknown function	Yes	0.318676	0.10948	0.27645	0.18756	0.021861	0.20496	0.116661	0.864824	1.1835	1.21071	1.32019	1.00235	1.2788	1.03172	1.21928	0.781509	0.80337	0.78577	0.99073	0.923229	1.03989	PF3D7_0220200	68	S	___1	QEPNYDDIDEVALFS(1)GVDDGR	15	KQEPNYDDIDEVALFSGVDDGRYNKKKEIKN	PF02_0189;PFB0921c
PF3D7_0401800	PfD80	Plasmodium exported protein (PHISTb), unknown function	Yes	0.31828	0.19112	0.28705	0.44492	0.38353	0.24543	0.00781	2.06468	2.38296	2.18134	2.37246	1.95493	2.24198	1.97075	2.41567	1.86343	2.24696	1.86811	2.11354	1.77218	1.77999	PF3D7_0401800	139	T	___2	SASAAS(0.999)T(0.998)T(0.003)R	7	TASAASTTRSASAASTTRSASAASTTRSASA	MAL4P1.16;PFD0080c
PF3D7_0505100	TRS85	trafficking protein particle complex subunit 8, putative	No	0.31816	-0.201691	0.146589	-0.019293	0.038959	-0.011829	-0.12471	-1.14952	-0.83136	-0.61392	-0.815611	-0.632189	-0.4856	-0.486746	-0.506039	-0.59461	-0.555651	-0.43788	-0.449709	-0.39535	-0.52006	PF3D7_0505100	1528	S	___1	KQDS(0.774)Y(0.032)DIY(0.193)EMNNDY(0.002)NIK	4	KEENYINSNNDRKQDSYDIYEMNNDYNIKKD	MAL5P1.51;PFE0250w
PF3D7_0110700	CAF1C	chromatin assembly factor 1 protein WD40 domain, putative	No	0.31807	-0.62345	0.21908	-0.13356	0.19211	0.80698	-0.43184	-4.50281	-4.18474	-3.22294	-3.84639	-4.29035	-4.07127	-4.78753	-4.92109	-4.62029	-4.42818	-4.25537	-3.44839	-4.8489	-5.28074	PF3D7_0110700	435	T	___3	SELLDET(0.516)NT(0.516)IPT(0.678)S(0.678)NT(0.611)DVE	7	NTLQFWQLKSELLDETNTIPTSNTDVE____	MAL1P2.33;PFA0520c
PF3D7_1203400	MFS4	major facilitator superfamily domain-containing protein, putative	No	0.31804	0.00487	0.11828	0.747192	0.09121	0.33722	0.08611	-1.77839	-1.46035	-1.23695	-1.23208	-1.12628	-1.008	-1.51925	-0.772058	-1.46782	-1.37661	-1.365	-1.02778	-1.45628	-1.37017	PF3D7_1203400	733	S	___2	SMEYFHADIS(0.507)QIS(0.507)S(0.507)Y(0.479)KQK	14	WKSMEYFHADISQISSYKQKNLSQEENKNSN	2277.t00034;MAL12P1.34;PFL0170w
PF3D7_0506500		conserved Plasmodium protein, unknown function	No	0.31801	0.36473	-0.19236	0.03169	-0.1082	-0.16945	0.302	-2.14788	-1.82987	-1.95094	-1.58621	-1.64922	-1.84158	-1.94277	-1.91108	-1.7435	-1.8517	-1.7475	-1.91695	-2.00391	-1.70191	PF3D7_0506500	1273	S	___1	NNLCETSHMNLIS(0.091)NNLINS(0.791)QENT(0.118)GVQK	19	CETSHMNLISNNLINSQENTGVQKVEEVPKV	MAL5P1.65;PFE0320w;PFE0325w
PF3D7_0716000		RNA-binding protein, putative	No	0.317916	0.290579	0.24202	0.223105	0.179369	0.361499	0.107971	0.752224	1.07014	0.55715	0.847729	0.65563	0.89765	0.691505	0.91461	0.76679	0.946159	0.43438	0.795879	0.824589	0.93256	PF3D7_0716000	491	S	___1	FDS(1)PPHS(1)CDEEDNIK	7	ERERRKSYKFDSPPHSCDEEDNIKLSKTTIS	PF07_0066
PF3D7_0422200		erythrocyte membrane-associated antigen	No	0.317745	-0.030673	0.04084	0.187397	0.241389	0.08729	-0.201729	0.758465	1.07621	0.959311	0.928638	0.70294	0.74378	0.778984	0.966381	0.868601	1.10999	0.53314	0.62043	1.05192	0.850191	PF3D7_0422200	3053	S	___1	KGS(1)LINNK	3	TNDDIINIKKKKKKGSLINNKNITDITTYTN	MAL4P1.204;PFD1045c
PF3D7_0511000	TCTP	translationally-controlled tumor protein homolog	No	0.31768	0.50573	0.76124	-0.20761	0.00864	0.25419	0.04575	-2.95077	-2.63309	-2.76922	-2.26349	-3.18362	-2.42238	-2.98594	-3.19355	-3.68859	-3.67995	-2.64971	-2.39552	-3.2031	-3.15735	PF3D7_0511000	17	S	___1	DVFTNDEVCS(0.085)DS(0.553)Y(0.361)VQQDPFEVPEFR	12	KVFKDVFTNDEVCSDSYVQQDPFEVPEFREI	MAL5P1.110;PFE0545c
PF3D7_1012700	NIF4	NLI interacting factor-like phosphatase, putative	No	0.31762	0.18671	0.21671	0.13018	0.17633	0.09979	-0.02556	-2.24849	-1.93087	-2.01658	-1.82987	-1.95298	-1.73627	-1.77357	-1.64339	-1.84124	-1.66491	-1.65897	-1.55918	-1.61161	-1.63717	PF3D7_1012700	1069	S	___2	NENHT(0.546)MKS(0.485)QES(0.485)S(0.485)QVIEEEHVESSK	8	FLSNYFEKNENHTMKSQESSQVIEEEHVESS	PF10_0124
PF3D7_1012700	NIF4	NLI interacting factor-like phosphatase, putative	No	0.31762	0.18671	0.21671	0.13018	0.17633	0.09979	-0.02556	-2.24849	-1.93087	-2.01658	-1.82987	-1.95298	-1.73627	-1.77357	-1.64339	-1.84124	-1.66491	-1.65897	-1.55918	-1.61161	-1.63717	PF3D7_1012700	1072	S	___2	S(0.022)QES(0.843)S(0.135)QVIEEEHVESSK	4	NYFEKNENHTMKSQESSQVIEEEHVESSKCE	PF10_0124
PF3D7_1012700	NIF4	NLI interacting factor-like phosphatase, putative	No	0.31762	0.18671	0.21671	0.13018	0.17633	0.09979	-0.02556	-2.24849	-1.93087	-2.01658	-1.82987	-1.95298	-1.73627	-1.77357	-1.64339	-1.84124	-1.66491	-1.65897	-1.55918	-1.61161	-1.63717	PF3D7_1012700	1073	S	___2	S(0.6)QES(0.704)S(0.697)QVIEEEHVESSK	5	YFEKNENHTMKSQESSQVIEEEHVESSKCEV	PF10_0124
PF3D7_0521000		conserved Plasmodium protein, unknown function	No	0.31742	-0.07421	0.138391	0.065915	0.18896	0.039089	-0.06094	1.19301	1.51043	1.17851	1.1043	0.84466	0.983051	0.986925	1.05284	1.17299	1.36195	0.688061	0.72715	1.15126	1.09032	PF3D7_0521000	448	S	___1	ENDS(1)VNNEQNNSSGNTK	4	NYYYEKVDDIKKENDSVNNEQNNSSGNTKQI	MAL5P1.211;PFE1055c
PF3D7_0220100		DnaJ protein, putative	Yes	0.317266	0.174008	0.42304	0.136667	0.31971	0.16511	0.054222	-0.512405	-0.195139	-0.991339	-0.817331	-1.05055	-0.62751	-0.685776	-0.549109	-1.19541	-0.8757	-0.93681	-0.7717	-0.871021	-0.816799	PF3D7_0220100	567	S	___2	Y(0.001)DS(1)S(1)DEPENSK	3	KNNDVLEIMDIIRYDSSDEPENSKNIGKKKK	PF02_0188;PFB0920w
PF3D7_0220100		DnaJ protein, putative	Yes	0.317266	0.174008	0.42304	0.136667	0.31971	0.16511	0.054222	-0.512405	-0.195139	-0.991339	-0.817331	-1.05055	-0.62751	-0.685776	-0.549109	-1.19541	-0.8757	-0.93681	-0.7717	-0.871021	-0.816799	PF3D7_0220100	568	S	___2	Y(0.001)DS(1)S(1)DEPENSK	4	NNDVLEIMDIIRYDSSDEPENSKNIGKKKKK	PF02_0188;PFB0920w
PF3D7_0905800		conserved Plasmodium protein, unknown function	No	0.316946	-0.05937	0.17544	0.04171	-0.011821	0.01773	0.01041	-0.911526	-0.59458	-1.16889	-1.22826	-1.50143	-1.32599	-1.18159	-1.13988	-0.8937	-0.905521	-1.59468	-1.57695	-1.22043	-1.21002	PF3D7_0905800	759	S	___1	Y(0.002)S(0.144)PS(0.855)NLHTK	4	SMIPNKYSPDGRYSPSNLHTKQFQNEKYGNV	PFI0285w
PF3D7_1204900		probable protein, unknown function	No	0.31683	0.59831	-0.37557	0.65684	-0.14614	-0.0039	0.16936	-4.21659	-3.89976	-4.07831	-3.48	-3.08158	-3.45715	-4.23565	-3.57881	-3.4717	-3.61784	-3.28006	-3.28396	-3.46031	-3.29095	PF3D7_1204900	129	T	___1	SNQEEIIDVS(1)QIT(1)N	13	PVKSNQEEIIDVSQITN______________	2277.t00050;MAL12P1.49;PFL0245w
PF3D7_1447900	MDR2	multidrug resistance protein 2	No	0.3168	0.0386	0.01537	0.23156	-0.01277	0.20304	0.15433	2.06845	2.38525	1.88733	1.92593	1.77992	1.79529	1.67031	1.90187	1.71128	1.69851	1.36479	1.56783	1.57958	1.73391	PF3D7_1447900	976	S	___2	SSQEFS(0.999)DASNHIK	6	TTSFRSNSEKSSQEFSDASNHIKQSKTSNDH	PF14_0455
PF3D7_1447900	MDR2	multidrug resistance protein 2	No	0.3168	0.0386	0.01537	0.23156	-0.01277	0.20304	0.15433	2.06845	2.38525	1.88733	1.92593	1.77992	1.79529	1.67031	1.90187	1.71128	1.69851	1.36479	1.56783	1.57958	1.73391	PF3D7_1447900	979	S	___2	S(0.002)S(0.002)QEFS(0.996)DAS(1)NHIK	9	FRSNSEKSSQEFSDASNHIKQSKTSNDHNNN	PF14_0455
PF3D7_1407300	PRP38B	pre-mRNA-splicing factor 38B, putative	No	0.316795	-0.04902	-0.043141	0.403676	0.11551	0.090729	-0.136099	0.684145	1.00094	1.05495	1.00593	0.603621	0.56048	0.610054	1.01373	0.78231	0.89782	0.371561	0.46229	0.857649	0.72155	PF3D7_1407300	543	S	___2	YNRPS(1)EEDELYK	5	HNNHRDRSINKYNRPSEEDELYKSKKRRNVS	PF14_0070
PF3D7_0606600		conserved Plasmodium protein, unknown function	No	0.31662	0.40067	-0.15362	0.58499	0.34648	0.0087	0.11266	-2.04554	-1.72892	-2.13925	-1.73858	-1.95902	-2.11264	-2.35812	-1.77313	-2.21474	-1.86826	-1.80429	-1.79559	-2.08077	-1.96811	PF3D7_0606600	754	S	___1	NS(0.97)LS(0.03)EPYENIVNILK	2	EIDDINHHYNFVKKNSLSEPYENIVNILKYK	2270.t00250;MAL6P1.69;PFF0325c
PF3D7_1128500		conserved protein, unknown function	No	0.31652	0.25489	0.18556	-0.3926	0.28846	0.2697	0.27382	-2.55628	-2.23976	-2.66365	-2.40876	-2.50733	-2.32177	-2.32724	-2.71984	-2.47159	-2.18313	-2.41354	-2.14384	-2.29995	-2.02613	PF3D7_1128500	323	S	___1	ENLLNIFNS(1)K	9	KKKKPNRENLLNIFNSKNYNKLSNDDKKNSG	PF11_0296
PF3D7_0525800	IMC1g	inner membrane complex protein 1g, putative	No	0.31648	-0.12823	-0.09265	-0.05548	-0.13493	-0.12238	0.24225	-2.47008	-2.1536	-1.92814	-2.05637	-1.35505	-1.4477	-1.22519	-1.28067	-1.11348	-1.24841	-1.45792	-1.5803	-1.24873	-1.00648	PF3D7_0525800	272	Y	___2	FS(0.032)S(0.138)IS(0.821)IY(0.902)KS(0.909)KDS(0.184)GFPS(0.013)IR	7	KGGPEKEKRFSSISIYKSKDSGFPSIRIAKT	MAL5P1.257;PFE1285w
PF3D7_1022000		RNA-binding protein, putative	No	0.3164	0.19983	0.13891	0.40121	0.29754	0.46349	0.1811	-1.39421	-1.07781	-1.34849	-1.14866	-1.664	-1.52509	-1.82761	-1.4264	-1.93138	-1.63384	-2.48703	-2.02354	-1.58028	-1.39918	PF3D7_1022000	719	S	___1	NKFPLNNS(1)NNCDSVPSIYPK	8	SLLENEYKNKFPLNNSNNCDSVPSIYPKMFT	PF10_0214
PF3D7_1464700		ATP synthase (C/AC39) subunit, putative	No	0.31639	0.035497	-0.08181	-0.110614	0.12197	0.182949	0.11585	-1.47975	-1.16336	-0.815189	-0.779692	-0.889839	-0.971649	-0.930756	-1.04137	-1.16659	-1.04462	-0.907629	-0.72468	-1.13345	-1.0176	PF3D7_1464700	373	S	___1	KDCIDS(1)IVPIFEPHI	6	WISDMILMNRKDCIDSIVPIFEPHI______	PF14_0615
PF3D7_0210100		60S ribosomal protein L37ae, putative	No	0.31632	-0.0435	0.03589	0.1718	-0.1765	-0.14591	-0.2305	-2.70028	-2.38396	-2.54902	-2.59252	-2.40969	-2.3738	-2.4052	-2.2334	-2.31146	-2.48796	-2.04201	-2.18792	-2.2653	-2.4958	PF3D7_0210100	70	S	___1	VCGGAWS(0.97)LT(0.013)T(0.017)PAAVAAK	7	WKCKKCKRKVCGGAWSLTTPAAVAAKSTIIR	PF02_0095;PF3D7_0210100.1;PF3D7_0210100.2;PFB0455w
PF3D7_1022000		RNA-binding protein, putative	No	0.31626	0.23662	0.30829	0.3945	0.29883	0.01539	0.18937	2.63783	2.95409	2.36008	2.5967	2.42512	2.73341	2.54457	2.93907	2.6264	2.92523	2.68745	2.70284	2.47645	2.66582	PF3D7_1022000	893	S	___1	SNYS(1)DSK	4	CDNNNNNNNNSKSNYSDSKKVTPNSNSNSNS	PF10_0214
PF3D7_0906600		zinc finger protein, putative	No	0.31622	0.30418	0.19841	0.23555	0.17426	0.69372	0.26449	-2.96809	-2.65187	-2.9791	-2.67492	-3.32437	-3.12596	-2.93515	-2.6996	-3.20247	-3.02821	-3.44951	-2.75579	-2.91748	-2.65299	PF3D7_0906600	577	S	___1	FNEEQFLNDNLNVLGFLEET(0.007)T(0.213)S(0.78)GEK	22	LNDNLNVLGFLEETTSGEKFGRCSSTSNLLT	PFI0325c
PF3D7_1455300		conserved Plasmodium protein, unknown function	No	0.316185	0.045807	-0.10738	0.117744	-0.493891	0.159349	0.25375	-0.672915	-0.35673	-0.146969	-0.101162	0.417221	0.309841	0.125626	0.24337	0.60643	0.112539	0.670401	0.82975	0.15436	0.40811	PF3D7_1455300	74	T	___1	NHT(1)VS(1)LCNIAK	3	LSQEKKKRHGRNRNHTVSLCNIAKDDIVFNK	PF14_0527
PF3D7_1408200	ApiAP2	AP2 domain transcription factor AP2-G2, putative	No	0.31607	0.0927	0.26266	0.10464	0.09897	0.14718	-0.23918	-1.64557	-1.3295	-1.6072	-1.5145	-1.76224	-1.49958	-1.64989	-1.54525	-1.742	-1.64303	-1.85	-1.70282	-1.33101	-1.57019	PF3D7_1408200	1100	S	___1	S(0.986)LT(0.013)MDLNES(0.001)MEDEK	1	NSNTKDSLSLMISHKSLTMDLNESMEDEKKE	PF14_0079
PF3D7_1237200		conserved Plasmodium protein, unknown function	No	0.31605	0.43351	0.20264	-0.03042	0.72664	0.23845	-0.6751	-2.10379	-1.78774	-1.7768	-1.34329	-2.02248	-1.81984	-2.42968	-2.4601	-2.79747	-2.07083	-2.7024	-2.46395	-2.1168	-2.7919	PF3D7_1237200	1347	S	___3	DIVEGFET(1)NVS(1)DNEES(1)DQKDNVDDDER	11	ISKQRDIVEGFETNVSDNEESDQKDNVDDDE	2277.t00360;MAL12P1.358;PFL1800w
PF3D7_1237200		conserved Plasmodium protein, unknown function	No	0.31605	0.43351	0.20264	-0.03042	0.72664	0.23845	-0.6751	-2.10379	-1.78774	-1.7768	-1.34329	-2.02248	-1.81984	-2.42968	-2.4601	-2.79747	-2.07083	-2.7024	-2.46395	-2.1168	-2.7919	PF3D7_1237200	1352	S	___3	DIVEGFET(1)NVS(1)DNEES(1)DQKDNVDDDER	16	DIVEGFETNVSDNEESDQKDNVDDDERIHNH	2277.t00360;MAL12P1.358;PFL1800w
PF3D7_1237200		conserved Plasmodium protein, unknown function	No	0.31605	0.43351	0.20264	-0.03042	0.72664	0.23845	-0.6751	-2.10379	-1.78774	-1.7768	-1.34329	-2.02248	-1.81984	-2.42968	-2.4601	-2.79747	-2.07083	-2.7024	-2.46395	-2.1168	-2.7919	PF3D7_1237200	1344	T	___3	DIVEGFET(1)NVS(1)DNEES(1)DQKDNVDDDER	8	VKMISKQRDIVEGFETNVSDNEESDQKDNVD	2277.t00360;MAL12P1.358;PFL1800w
PF3D7_1329500		conserved Plasmodium protein, unknown function	No	0.315985	0.231589	-0.09849	0.000635	0.109148	0.077388	-0.067959	-0.483345	-0.16736	-0.309029	-0.0774403	-0.250719	-0.349209	-0.232475	-0.23184	-0.30971	-0.200562	-0.316629	-0.239241	-0.32266	-0.390619	PF3D7_1329500	1188	S	___1	SVVGMSPAS(0.993)NNDMS(0.007)K	9	RKNPFSRSVVGMSPASNNDMSKAYGDMMKDG	PF13_0162
PF3D7_0718100	EST	exported serine/threonine protein kinase	Yes	0.3159	0.424848	0.148021	0.17502	0.06666	0.09181	-0.04914	-1.29741	-0.98151	-1.17139	-0.746542	-1.1014	-0.953379	-1.25422	-1.0792	-1.19236	-1.1257	-1.24201	-1.1502	-1.0602	-1.10934	PF3D7_0718100	595	T	___1	KT(0.999)PEAY(0.001)LLNNYYLMFQQK	2	NDKVIKHMQEEQIKKTPEAYLLNNYYLMFQQ	MAL7P1.91
PF3D7_0510100		conserved Plasmodium protein, unknown function	No	0.315716	0.039949	0.011499	-0.270773	0.16643	0.177359	0.12718	-0.767626	-0.45191	-0.27758	-0.237631	-0.573309	-0.56181	-0.477726	-0.748499	-0.68162	-0.51519	-0.629799	-0.45244	-0.73996	-0.61278	PF3D7_0510100	1216	T	___1	NEHVLNT(0.848)DT(0.152)ENNEFNDK	7	YNSFHDVKKNEHVLNTDTENNEFNDKNFIYD	MAL5P1.102;PFE0500c
PF3D7_1352400		conserved Plasmodium protein, unknown function	No	0.31556	0.31107	-0.31367	0.03276	-0.12717	-0.43632	-0.02865	-3.55387	-3.23831	-2.8046	-2.49353	-2.2699	-2.58357	-2.32971	-2.29695	-2.73593	-2.8631	-2.11224	-2.54856	-2.56566	-2.59431	PF3D7_1352400	416	S	___1	KFES(0.5)S(0.5)INEEGELIQDIIFPGK	5	RNQSEYSEFLKKFESSINEEGELIQDIIFPG	MAL13P1.266
PF3D7_1226900	PV2	conserved Plasmodium protein, unknown function	Yes	0.31551	0.48974	0.03708	0.56076	0.27357	0.4217	0.55491	-1.36024	-1.04473	-1.80793	-1.31819	-1.51636	-1.47928	-1.53836	-0.9776	-1.69214	-1.41857	-1.89148	-1.46978	-3.73425	-3.17934	PF3D7_1226900	445	S	___1	SSNNFS(0.178)S(0.816)QT(0.003)Y(0.002)S(0.001)NSTSQYTNK	7	INHILTSGKSSNNFSSQTYSNSTSQYTNKQT	2277.t00260;MAL12P1.260;PFL1300c
PF3D7_1011800	PREBP	PRE-binding protein	No	0.315506	0.41693	0.26878	0.287276	0.21061	0.301001	0.24863	0.637175	0.952681	0.24332	0.66025	0.55422	0.823	0.380945	0.668221	0.170679	0.381289	0.2726	0.573601	0.155951	0.404581	PF3D7_1011800	1077	T	___1	NEVHAET(1)DVTK	7	EEDKENQPKNEVHAETDVTKNETQEKEEQQQ	PF10_0115
PF3D7_1139300	ApiAP2	AP2 domain transcription factor, putative	No	0.315496	0.185238	0.3265	0.265616	0.16852	0.21813	0.23564	0.413214	0.72871	-0.00912857	0.176109	0.0573902	0.38389	0.239685	0.505301	0.311819	0.480339	-0.0033989	0.214731	0.12249	0.35813	PF3D7_1139300	41	S	___1	S(0.099)RLS(0.901)GGK	4	DYSNDINIEDSKSRLSGGKKSEGSSSKSKDV	PF11_0404
PF3D7_1107300	PAIP1	polyadenylate-binding protein-interacting protein 1, putative	No	0.31545	0.24804	0.27377	-0.01109	0.13252	0.08126	0.13876	-1.63647	-1.32102	-1.62955	-1.38151	-1.6912	-1.41743	-1.58044	-1.59153	-1.81477	-1.68225	-1.71355	-1.63229	-1.84085	-1.70209	PF3D7_1107300	381	S	___1	NET(0.009)S(0.108)S(0.883)IKS(1)LHK	8	KKNEGNKKNETSSIKSLHKSSVLSSLNADAP	PF11_0086
PF3D7_1461300		40S ribosomal protein S28e, putative	No	0.3153	0.04317	-0.17384	-0.12536	0.00319	0.19348	0.19224	-2.70322	-2.38792	-1.82388	-1.78071	-1.91067	-2.08451	-2.03757	-2.16293	-2.26494	-2.26175	-2.27552	-2.08204	-2.08404	-1.8918	PF3D7_1461300	59	T	___1	EGDILALLET(1)EREAR	10	VKGPVREGDILALLETEREARRLR_______	PF14_0585
PF3D7_1459600		conserved Plasmodium protein, unknown function	No	0.315221	0.159199	0.07435	0.453016	0.00069	0.300089	-0.011209	-1.05783	-0.742609	-0.712429	-0.55323	-0.461239	-0.386889	-0.834785	-0.381769	-0.74633	-0.74564	-0.570269	-0.27018	-0.58708	-0.598289	PF3D7_1459600	299	S	___1	RAES(0.989)HY(0.005)Y(0.006)NK	4	AFNKGLEKNHMKRAESHYYNKNNINSMNSMN	PF14_0569
PF3D7_1142100		conserved Plasmodium protein, unknown function	No	0.31516	0.035448	0.55498	-0.29306	0.28722	0.33675	0.181281	-1.05338	-0.73822	-0.926609	-0.891161	-1.40314	-0.84816	-1.09254	-1.3856	-1.28742	-1.0002	-1.52566	-1.18891	-1.17694	-0.995659	PF3D7_1142100	321	T	___1	S(0.003)NT(0.604)S(0.39)PHY(0.002)LSQK	3	QQPTVRTSSTIEKSNTSPHYLSQKNKNLLSK	PF11_0433
PF3D7_1230000		conserved Plasmodium protein, unknown function	No	0.31516	-0.081531	-0.068831	0.095205	0.019011	-0.047831	0.356919	-1.39165	-1.07649	-0.691559	-0.77309	-0.901699	-0.97053	-0.849075	-0.75387	-0.998751	-0.97974	-0.585939	-0.63377	-1.03292	-0.676001	PF3D7_1230000	515	S	___1	S(1)NQINFGALENK	1	DNILLKKKTDQVKRKSNQINFGALENKNRKK	2277.t00289;MAL12P1.289;PFL1445w
PF3D7_0822900		conserved Plasmodium protein, unknown function	No	0.315011	-0.081831	-0.099661	-0.090284	-0.10769	0.16737	0.006081	-1.15655	-0.841539	-0.6036	-0.685431	-0.316849	-0.41651	-0.238106	-0.32839	-0.17038	-0.27807	-0.458979	-0.291609	-0.156021	-0.14994	PF3D7_0822900	452	S	___1	ES(0.004)NY(0.01)EDPHLNACLS(0.993)DS(0.993)NIDGVNINQNEEELK	14	MKESNYEDPHLNACLSDSNIDGVNINQNEEE	PF08_0035
PF3D7_0408300	ZRANB2	zinc finger Ran-binding domain-containing protein 2, putative	No	0.3149	0.01373	0.32472	0.633486	0.346531	0.405521	0.181299	1.28354	1.59844	1.43485	1.44858	0.95158	1.2763	0.740314	1.3738	0.670059	1.01659	0.55242	0.957941	0.440701	0.622	PF3D7_0408300	146	S	___2	RYS(1)EDSR	3	KKIKTEDYEKKEKRYSEDSRINNHKDISYKH	MAL4P2.19;PFD0405c;PFD0405w
PF3D7_0408300	ZRANB2	zinc finger Ran-binding domain-containing protein 2, putative	No	0.3149	0.01373	0.32472	0.633486	0.346531	0.405521	0.181299	1.28354	1.59844	1.43485	1.44858	0.95158	1.2763	0.740314	1.3738	0.670059	1.01659	0.55242	0.957941	0.440701	0.622	PF3D7_0408300	149	S	___2	RY(0.004)S(0.996)EDS(1)RINNHK	6	KTEDYEKKEKRYSEDSRINNHKDISYKHNNN	MAL4P2.19;PFD0405c;PFD0405w
PF3D7_1033100	AdoMetDC/ODC	S-adenosylmethionine decarboxylase/ornithine decarboxylase	No	0.314561	-0.10619	-0.354	0.10265	0.33201	0.04833	-0.04553	-1.30214	-0.987579	-1.12042	-1.22661	-1.30251	-1.65651	-1.28802	-1.18537	-1.5832	-1.25119	-1.72951	-1.68118	-1.23976	-1.28529	PF3D7_1033100	354	T	___2	HY(0.063)EDT(0.666)LNRS(0.277)NIS(0.994)AEDNNR	5	SERNNDHVHHRHYEDTLNRSNISAEDNNRNA	PF10_0322
PF3D7_1408200	ApiAP2	AP2 domain transcription factor AP2-G2, putative	No	0.314507	0.0384884	0.31685	0.181486	0.230049	0.086859	-0.053968	-0.183886	0.130621	-0.03232	0.00616837	-0.0525303	0.26432	0.124165	0.305651	-0.0619698	0.168079	0.091011	0.17787	0.195999	0.142031	PF3D7_1408200	1574	S	___1	SAST(0.001)IEGKS(0.999)PR	9	TNNKTTKSASTIEGKSPRVKKLEKFTNVDQE	PF14_0079
PF3D7_0402100		Plasmodium exported protein (PHISTb), unknown function	Yes	0.31441	-0.24502	0.60766	-0.01825	0.21554	0.37311	0.32758	-1.60623	-1.29182	-1.39762	-1.64264	-1.82509	-1.21743	-1.48174	-1.49999	-1.49836	-1.28282	-1.7932	-1.42009	-1.61138	-1.2838	PF3D7_0402100	121	S	___2	QHDENNFS(0.981)DKS(0.587)GS(0.431)MVLNEK	8	KTLFNNVRQHDENNFSDKSGSMVLNEKDIQL	MAL4P1.19;PFD0095c
PF3D7_0402100		Plasmodium exported protein (PHISTb), unknown function	Yes	0.31441	-0.24502	0.60766	-0.01825	0.21554	0.37311	0.32758	-1.60623	-1.29182	-1.39762	-1.64264	-1.82509	-1.21743	-1.48174	-1.49999	-1.49836	-1.28282	-1.7932	-1.42009	-1.61138	-1.2838	PF3D7_0402100	124	S	___2	S(0.855)GS(0.145)MVLNEK	1	FNNVRQHDENNFSDKSGSMVLNEKDIQLEKK	MAL4P1.19;PFD0095c
PF3D7_0113300		Plasmodium exported protein (hyp1), unknown function	Yes	0.314257	0.0962	0.017351	0.165435	0.06893	0.008621	-0.14159	0.234434	0.548691	1.02004	1.11624	0.7652	0.782551	0.834715	1.00015	0.791969	0.860899	0.77277	0.781391	0.8836	0.74201	PF3D7_0113300	475	Y	___2	LT(0.499)EY(0.002)T(0.499)KRLNEHY(0.999)K	12	YNKRLTEYTKRLNEHYKRNGYNIQNRQNSIE	MAL1P3.09;PFA0635c
PF3D7_0606000	KIC1	conserved Plasmodium protein, unknown function	No	0.31418	0.25962	-0.14497	0.20325	0.20458	0.20965	-0.02204	-1.78691	-1.47273	-1.62931	-1.36969	-1.44801	-1.59298	-1.71939	-1.51614	-1.72886	-1.52428	-1.71813	-1.50848	-1.50521	-1.52725	PF3D7_0606000	261	S	___1	S(0.013)CHNFS(0.919)LPDDGFY(0.016)NY(0.053)HNNNNNNNDNNNNNNK	6	RSSLFNLKSKSCHNFSLPDDGFYNYHNNNNN	2270.t00255;MAL6P1.63;PFF0295c
PF3D7_1409600		conserved Plasmodium protein, unknown function	No	0.31381	0.19874	-0.02881	0.23192	0.20696	-0.02492	-0.09011	1.17439	1.4882	1.34138	1.54012	1.13174	1.10293	1.80515	2.03707	1.59363	1.80059	1.7732	1.74828	1.81093	1.72082	PF3D7_1409600	708	S	___2	NSDNS(1)YEEEPSNTTK	5	VDNLQHIRHRRNSDNSYEEEPSNTTKAKKKL	PF14_0094
PF3D7_0628100		HECT-domain (ubiquitin-transferase), putative	No	0.313641	-0.031771	0.024469	-0.054985	0.063011	-0.30056	-0.34762	-1.13844	-0.824799	-0.42309	-0.454861	-0.249519	-0.22505	-0.374214	-0.429199	-0.550541	-0.48753	-0.0226097	-0.32317	-0.4062	-0.75382	PF3D7_0628100	6714	S	___1	NLGS(0.98)NFY(0.001)HS(0.019)K	4	MFHENLCDINMKNLGSNFYHSKYADLNKTNY	2270.t00168;MAL6P1.147;PFF1365c
PF3D7_0604000		conserved Plasmodium protein, unknown function	No	0.31339	0.08977	0.14415	0.37003	0.73551	-0.21651	0.14003	-1.81367	-1.50028	-1.92633	-1.83656	-2.40164	-2.25749	-2.41893	-2.0489	-2.35406	-1.61855	-2.23964	-2.45615	-2.2553	-2.11527	PF3D7_0604000	1635	S	___2	GPNDDEGS(0.996)AIS(0.54)S(0.464)IIK	8	NNCDNILKGPNDDEGSAISSIIKLNKKKNKS	2270.t00273;MAL6P1.43;PFF0195c
PF3D7_0604000		conserved Plasmodium protein, unknown function	No	0.31339	0.08977	0.14415	0.37003	0.73551	-0.21651	0.14003	-1.81367	-1.50028	-1.92633	-1.83656	-2.40164	-2.25749	-2.41893	-2.0489	-2.35406	-1.61855	-2.23964	-2.45615	-2.2553	-2.11527	PF3D7_0604000	1638	S	___2	GPNDDEGS(0.996)AIS(0.54)S(0.464)IIK	11	DNILKGPNDDEGSAISSIIKLNKKKNKSLII	2270.t00273;MAL6P1.43;PFF0195c
PF3D7_0217600		conserved Plasmodium protein, unknown function	No	0.31338	-0.01518	-0.13792	0.15324	-0.08369	-0.07917	-0.16523	-1.72943	-1.41605	-1.50782	-1.523	-1.53967	-1.67759	-1.65611	-1.50287	-1.63011	-1.7138	-1.46735	-1.54652	-1.53856	-1.70379	PF3D7_0217600	352	S	___2	DS(0.102)S(0.898)EFFNSYYR	3	KYNNLLSYNSKKKDSSEFFNSYYRYTNSINE	PF02_0167;PFB0820c
PF3D7_0217600		conserved Plasmodium protein, unknown function	No	0.31338	-0.01518	-0.13792	0.15324	-0.08369	-0.07917	-0.16523	-1.72943	-1.41605	-1.50782	-1.523	-1.53967	-1.67759	-1.65611	-1.50287	-1.63011	-1.7138	-1.46735	-1.54652	-1.53856	-1.70379	PF3D7_0217600	357	S	___2	DS(0.222)S(0.778)EFFNS(1)YYR	8	LSYNSKKKDSSEFFNSYYRYTNSINENVVFL	PF02_0167;PFB0820c
PF3D7_0521000		conserved Plasmodium protein, unknown function	No	0.313375	-0.04565	0.25782	-0.010645	0.12287	0.02157	0.258101	0.893875	1.20725	0.90135	0.8557	0.77317	1.03099	0.971886	0.961241	0.9776	1.10047	0.99272	1.01429	0.823059	1.08116	PF3D7_0521000	253	S	___2	KNIHTEIQS(0.001)CS(0.884)DT(0.176)S(0.939)K	14	DKKNIHTEIQSCSDTSKKDTHYRKYGSNENL	MAL5P1.211;PFE1055c
PF3D7_1227700	KIC2	conserved Plasmodium protein, unknown function	No	0.313355	0.234487	0.271619	0.202227	-0.005021	0.16654	0.134321	0.608175	0.92153	0.534861	0.769348	0.534781	0.8064	0.686464	0.888691	0.80201	0.796989	0.48497	0.65151	0.678799	0.81312	PF3D7_1227700	101	S	___1	ECNDS(1)HKDIS(0.982)LS(0.018)R	5	CNTNIILPIVKECNDSHKDISLSRNENSIHN	2277.t00268;MAL12P1.268;PFL1340c
PF3D7_0527200	USP14	ubiquitin carboxyl-terminal hydrolase 14	No	0.31329	0.083869	-0.03631	-0.163643	0.051448	-0.020171	0.181811	-1.41068	-1.09739	-1.0804	-0.996531	-0.833559	-0.869869	-0.588816	-0.752459	-0.62598	-0.574532	-0.78227	-0.802441	-0.48432	-0.302509	PF3D7_0527200	77	S	___1	IMLVGS(0.005)AES(0.995)LVEKPK	9	NIKENDKIMLVGSAESLVEKPKDIIFEEDLT	MAL5P1.271;PFE1355c
PF3D7_1036900		conserved Plasmodium protein, unknown function	No	0.31322	-0.02755	-0.06573	0.26906	0.12237	0.17754	0.12144	-1.48828	-1.17506	-1.223	-1.25055	-1.46058	-1.52631	-1.44737	-1.17831	-1.55678	-1.43441	-1.56686	-1.38932	-1.41586	-1.29442	PF3D7_1036900	1457	T	___1	NNS(0.075)MS(0.085)T(0.84)NQQTIQNK	6	LKQNLHTHNKNNSMSTNQQTIQNKHTGQHQQ	PF10_0361
PF3D7_1129900	MFR5	major facilitator superfamily-related transporter, putative	No	0.31307	0.113559	0.09278	0.09303	-0.17806	-0.22023	-0.09274	-1.45844	-1.14537	-1.05207	-0.938511	-1.32944	-1.23666	-1.12993	-1.0369	-1.06005	-1.23811	-1.09145	-1.31168	-1.11664	-1.20938	PF3D7_1129900	370	S	___1	NVNS(0.5)S(0.5)KHVFNDLENNDSK	4	EGGINRRELELKNVNSSKHVFNDLENNDSKK	PF11_0310
PF3D7_1129900	MFR5	major facilitator superfamily-related transporter, putative	No	0.31307	0.113559	0.09278	0.09303	-0.17806	-0.22023	-0.09274	-1.45844	-1.14537	-1.05207	-0.938511	-1.32944	-1.23666	-1.12993	-1.0369	-1.06005	-1.23811	-1.09145	-1.31168	-1.11664	-1.20938	PF3D7_1129900	371	S	___1	NVNS(0.5)S(0.5)KHVFNDLENNDSK	5	GGINRRELELKNVNSSKHVFNDLENNDSKKD	PF11_0310
PF3D7_1036700	PhLP2	phosducin-like protein, putative	No	0.312984	0.241888	0.0068	0.018866	-0.00325	0.075821	-0.025789	0.841536	1.15452	0.59671	0.838598	0.879791	0.886591	0.951595	0.970461	0.995079	0.991829	0.77854	0.854361	0.940229	0.91444	PF3D7_1036700	206	S	___1	KIINNMECS(1)DS(1)DEDI	11	FLYKKKIINNMECSDSDEDI___________	PF10_0359
PF3D7_1310400		conserved Plasmodium protein, unknown function	No	0.312836	-0.051941	0.19492	0.175957	0.016239	-0.079391	0.0632111	-0.0344257	0.27841	0.353411	0.30147	0.00541115	0.200331	0.163984	0.339941	0.12907	0.145309	0.300531	0.22114	0.0553589	0.11857	PF3D7_1310400	39	T	___1	YDEDKLS(1)EAT(1)DQEK	10	HSDKKKYDEDKLSEATDQEKKSKNNEKYKHE	PF13_0056
PF3D7_1316900		conserved Plasmodium protein, unknown function	No	0.312786	0.338278	0.294911	0.340046	0.306629	0.194639	0.23308	-0.577206	-0.26442	-0.527489	-0.189211	-0.523739	-0.228828	-0.521185	-0.181139	-0.56167	-0.255041	-0.618759	-0.42412	-0.516951	-0.283871	PF3D7_1316900	39	S	___1	LINKES(0.919)PS(0.081)VDEINEIK	6	IIKCNDDIRKLINKESPSVDEINEIKNLLEN	MAL13P1.88;PF13_0094
PF3D7_0702500		Plasmodium exported protein, unknown function	Yes	0.312746	0.122518	0.08288	0.303757	0.254879	0.13612	0.27443	-0.625696	-0.31295	-0.892	-0.769482	-0.902479	-0.819599	-0.959505	-0.655748	-1.03743	-0.782551	-1.20158	-1.06546	-2.67058	-2.39615	PF3D7_0702500	164	S	___1	NS(0.108)S(0.892)QHS(1)VGS(0.989)HS(0.009)VS(0.001)S(0.001)QEHK	6	HLSGSNSDGRNSSQHSVGSHSVSSQEHKKEH	PF07_0008
PF3D7_0215300	ACS8	acyl-CoA synthetase	Yes	0.312661	0.322879	0.28736	0.307021	0.00786	0.36002	-0.04982	-1.21345	-0.900789	-1.29186	-0.968981	-1.17575	-0.88839	-1.16673	-0.859709	-1.24285	-1.23499	-1.0865	-0.72648	-1.16343	-1.21325	PF3D7_0215300	829	S	___1	NTSTLPQDNIS(1)IPVQNK	11	KSKEKNTSTLPQDNISIPVQNKIEKPQQNNM	PF02_0144;PFB0695c
PF3D7_0824400	NT2	nucleoside transporter 2	No	0.3125	-0.06735	-0.20549	0.18859	-0.44128	-0.19508	0.07709	-2.15717	-1.84467	-2.12318	-2.19053	-1.97912	-2.18461	-2.15975	-1.97116	-1.78682	-2.2281	-1.92468	-2.11976	-1.98498	-1.90789	PF3D7_0824400	372	S	___3	T(0.017)LS(0.982)LT(0.001)HS(1)K	3	NKKFNDILLNENKTLSLTHSKKEDNIDDENK	MAL8P1.32
PF3D7_0824400	NT2	nucleoside transporter 2	No	0.3125	-0.06735	-0.20549	0.18859	-0.44128	-0.19508	0.07709	-2.15717	-1.84467	-2.12318	-2.19053	-1.97912	-2.18461	-2.15975	-1.97116	-1.78682	-2.2281	-1.92468	-2.11976	-1.98498	-1.90789	PF3D7_0824400	370	T	___3	FNDILLNENKT(1)LS(0.84)LT(0.159)HS(0.001)K	11	SKNKKFNDILLNENKTLSLTHSKKEDNIDDE	MAL8P1.32
PF3D7_0824400	NT2	nucleoside transporter 2	No	0.3125	-0.06735	-0.20549	0.18859	-0.44128	-0.19508	0.07709	-2.15717	-1.84467	-2.12318	-2.19053	-1.97912	-2.18461	-2.15975	-1.97116	-1.78682	-2.2281	-1.92468	-2.11976	-1.98498	-1.90789	PF3D7_0824400	374	T	___3	T(0.001)LS(0.198)LT(0.801)HS(0.001)K	5	KFNDILLNENKTLSLTHSKKEDNIDDENKNH	MAL8P1.32
PF3D7_1342900	ApiAP2	AP2 domain transcription factor, putative	No	0.312365	0.364048	0.296169	0.431467	0.103769	0.29463	0.132121	0.865995	1.17836	0.524071	0.888119	0.603861	0.90003	0.532234	0.963701	0.69265	0.796419	0.40588	0.70051	0.602779	0.7349	PF3D7_1342900	1831	S	___1	DFVGEYIS(1)DREER	8	KYTSMDNKDFVGEYISDREERYYDINILNDE	PF13_0235
PF3D7_1033200	ETRAMP10.2	early transcribed membrane protein 10.2	Yes	0.31234	0.0313	0.40743	0.40314	0.21562	0.27559	-0.061739	2.12924	2.44158	3.2955	3.3268	3.02058	3.42801	2.97222	3.37536	2.59775	2.81337	3.22934	3.50493	0.254429	0.19269	PF3D7_1033200	193	S	___1	LAS(0.998)FS(0.002)LYDALADASEQNK	3	GNDSFKNINEPRKLASFSLYDALADASEQNK	PF10_0323
PF3D7_1107800	ApiAP2	AP2 domain transcription factor, putative	No	0.312195	0.271038	0.066771	0.224415	-0.040432	0.143591	-0.059009	0.080925	0.39312	0.0886612	0.359699	0.14624	0.213011	0.135626	0.360041	0.27984	0.239408	0.14196	0.285551	0.183359	0.12435	PF3D7_1107800	1609	T	___3	GNS(0.02)NS(0.482)S(0.906)DGS(0.957)IT(0.581)Y(0.054)AK	11	KNISKGNSNSSDGSITYAKDNKLKDDALLYS	PF11_0091
PF3D7_0916700	HoMu	RNA-binding protein musashi, putative	No	0.311955	0.266808	0.35434	0.251245	0.13956	0.364609	0.183272	-0.00941467	0.30254	-0.0836086	0.183199	-0.0514088	0.302931	0.0745659	0.325811	0.21209	0.35165	-0.0070591	0.35755	0.100559	0.283831	PF3D7_0916700	95	S	___1	SLGEDNKS(1)VKDDES(1)EAEK	14	EKSLGEDNKSVKDDESEAEKLRRLIAPLSKE	PFI0820c
PF3D7_0526500		conserved Plasmodium protein, unknown function	No	0.31192	-0.19758	0.06114	-0.055065	-0.209261	-0.232701	0.213731	-1.68146	-1.36954	-0.98798	-1.18556	-0.81155	-0.75041	-0.783964	-0.839029	-0.812099	-1.02136	-0.42889	-0.661591	-0.926151	-0.71242	PF3D7_0526500	12	S	___1	ILS(0.002)VES(0.998)NEYGVMELVIPK	6	____MFKSNKILSVESNEYGVMELVIPKQLF	MAL5P1.264;PFE1320w
PF3D7_0910900		DNA primase large subunit, putative	No	0.3119	-0.06396	0.14676	0.18272	-0.04664	0.06934	-0.39801	-2.51978	-2.20788	-2.34601	-2.40997	-2.46439	-2.31763	-2.30599	-2.12327	-2.4585	-2.50514	-2.11412	-2.04478	-2.10912	-2.50713	PF3D7_0910900	7	S	___1	KS(0.5)LS(0.5)GIPHEK	2	_________MIIRKKSLSGIPHEKGKLNEKK	PFI0530c
PF3D7_0910900		DNA primase large subunit, putative	No	0.3119	-0.06396	0.14676	0.18272	-0.04664	0.06934	-0.39801	-2.51978	-2.20788	-2.34601	-2.40997	-2.46439	-2.31763	-2.30599	-2.12327	-2.4585	-2.50514	-2.11412	-2.04478	-2.10912	-2.50713	PF3D7_0910900	9	S	___1	KS(0.5)LS(0.5)GIPHEK	4	_______MIIRKKSLSGIPHEKGKLNEKKLQ	PFI0530c
PF3D7_0615400		ribonuclease, putative	No	0.311835	0.096469	0.29991	0.23572	0.12207	0.19027	0.072601	0.972885	1.28472	0.926701	1.02317	0.9105	1.21041	1.00373	1.23945	1.02254	1.14461	0.99559	1.18586	0.503569	0.57617	PF3D7_0615400	177	S	___2	NNILS(0.001)S(0.006)NLS(0.991)AS(0.041)LS(0.961)CNDHDDILKK	9	KNKKTKKNNILSSNLSASLSCNDHDDILKKN	2270.t00044;MAL6P1.272;PFF0745c
PF3D7_0615400		ribonuclease, putative	No	0.311835	0.096469	0.29991	0.23572	0.12207	0.19027	0.072601	0.972885	1.28472	0.926701	1.02317	0.9105	1.21041	1.00373	1.23945	1.02254	1.14461	0.99559	1.18586	0.503569	0.57617	PF3D7_0615400	181	S	___2	NNILS(0.001)S(0.006)NLS(0.991)AS(0.041)LS(0.961)CNDHDDILKK	13	TKKNNILSSNLSASLSCNDHDDILKKNWKEE	2270.t00044;MAL6P1.272;PFF0745c
PF3D7_0813300		conserved Plasmodium protein, unknown function	No	0.31167	0.36341	0.11681	0.05706	0.09529	-0.07829	0.14207	1.27359	1.58526	1.31722	1.68063	1.56441	1.68122	1.33224	1.3893	1.18714	1.28243	1.48112	1.40283	1.22732	1.36939	PF3D7_0813300	300	S	___1	KHS(1)NVFK	3	PEGLKMKLGFFIKKHSNVFKFDTEGQIVSLK	MAL8P1.95
PF3D7_1353300		conserved Plasmodium protein, unknown function	No	0.31158	-0.16564	0.0698	-0.24812	0.0432	-0.04436	-0.38236	-3.34383	-3.03225	-2.73214	-2.89778	-3.21188	-3.14208	-2.85433	-3.10245	-3.03241	-2.98921	-2.71923	-2.76359	-2.61695	-2.99931	PF3D7_1353300	1270	S	___1	FANMS(0.002)LS(0.015)NFAS(0.983)FIK	11	SSINKFANMSLSNFASFIKKHKNNNSNHSLV	PF13_0277
PF3D7_0623800	TKL4	tyrosine kinase-like protein, putative	No	0.311236	-0.063601	-0.069971	0.100348	-0.10357	-0.1828	-0.036699	-0.158175	0.153061	0.45896	0.395359	0.755001	0.68503	0.661104	0.761452	0.812099	0.708529	0.662361	0.479561	0.867029	0.83033	PF3D7_0623800	2011	S	___1	NIS(1)KEYIINEK	3	KTTMLLNLSKNNKNISKEYIINEKEYTYSPK	2270.t00551;MAL6P1.191;PFF1145c
PF3D7_0418600		regulator of chromosome condensation, putative	No	0.31118	0.32544	0.07856	-0.11952	0.11673	-0.00568	0.22139	-3.09206	-2.78088	-2.82847	-2.50303	-2.60573	-2.52717	-2.4552	-2.57472	-2.6327	-2.51597	-2.46702	-2.4727	-2.56989	-2.3485	PF3D7_0418600	1708	S	___2	S(0.626)AS(0.749)NS(0.626)VQIIEVDK	1	KKNNDDNNSTCAVRKSASNSVQIIEVDKNKK	MAL4P1.175;PFD0900w
PF3D7_0418600		regulator of chromosome condensation, putative	No	0.31118	0.32544	0.07856	-0.11952	0.11673	-0.00568	0.22139	-3.09206	-2.78088	-2.82847	-2.50303	-2.60573	-2.52717	-2.4552	-2.57472	-2.6327	-2.51597	-2.46702	-2.4727	-2.56989	-2.3485	PF3D7_0418600	1710	S	___2	S(0.037)AS(0.963)NSVQIIEVDKNK	3	NNDDNNSTCAVRKSASNSVQIIEVDKNKKKK	MAL4P1.175;PFD0900w
PF3D7_0418600		regulator of chromosome condensation, putative	No	0.31118	0.32544	0.07856	-0.11952	0.11673	-0.00568	0.22139	-3.09206	-2.78088	-2.82847	-2.50303	-2.60573	-2.52717	-2.4552	-2.57472	-2.6327	-2.51597	-2.46702	-2.4727	-2.56989	-2.3485	PF3D7_0418600	1712	S	___2	S(0.001)AS(0.052)NS(0.947)VQIIEVDK	5	DDNNSTCAVRKSASNSVQIIEVDKNKKKKKK	MAL4P1.175;PFD0900w
PF3D7_1021700		conserved Plasmodium membrane protein, unknown function	No	0.311011	0.03343	-0.09062	0.15153	0.028761	0.07761	0.15193	-1.08854	-0.777529	-1.28773	-1.2543	-1.0693	-1.15992	-1.00587	-0.85434	-0.802191	-0.77343	-1.11208	-1.03447	-1.11595	-0.96402	PF3D7_1021700	2027	S	___1	THQS(1)YK	4	SHRSYSTHQSYRTHQSYKRHANNSNIRCSSS	PF10_0211;PF10_0212
PF3D7_1009400	ZNF2	zinc finger protein, putative	No	0.31096	-0.04493	-0.01185	-0.14381	0.61671	0.4763	-0.3347	-3.39801	-3.08705	-3.14541	-3.19034	-3.30388	-3.31573	-3.05651	-3.20032	-3.62537	-3.00866	-3.86064	-3.38434	-3.331	-3.6657	PF3D7_1009400	145	S	___1	QAQMGNFSFPGFNS(0.999)PVLPT(0.001)NNNILTNTLDINNK	14	LKQAQMGNFSFPGFNSPVLPTNNNILTNTLD	PF10_0091
PF3D7_1438400	MCA2	metacaspase-like protein	No	0.31096	0.24415	0.17253	0.3735	0.34068	-0.10164	0.2449	-2.23237	-1.92141	-1.71758	-1.47343	-1.74122	-1.56869	-1.82936	-1.45586	-1.88433	-1.54365	-1.42293	-1.52457	-1.9024	-1.6575	PF3D7_1438400	1056	S	___1	YNPS(1)HINILENK	4	LNQYYYNNQNVKYNPSHINILENKYVNQFTN	PF14_0362;PF14_0363
PF3D7_1351000		phosphatidylinositol transfer protein, putative	No	0.310926	0.055368	0.31669	0.144426	0.03582	0.10952	0.088591	-0.468685	-0.157759	-0.323839	-0.268471	-0.536129	-0.219439	-0.497656	-0.35323	-0.35112	-0.3153	-0.453459	-0.343939	-0.43257	-0.343979	PF3D7_1351000	276	T	___1	FWNDS(1)QDENVT(1)DDILDEENNNK	11	KKLNKFWNDSQDENVTDDILDEENNNKNENV	MAL13P1.256
PF3D7_1008100	PHD1	zinc finger protein, putative	No	0.31091	0.1402	0.14609	0.17436	0.11151	-0.20392	0.15967	1.29205	1.60296	1.58224	1.72244	1.47251	1.6186	1.54243	1.71679	1.2563	1.36781	1.74026	1.53634	1.16056	1.32023	PF3D7_1008100	1142	S	___1	NNNIEEKDT(0.012)S(0.976)S(0.012)FEHNEK	10	HIVINKNNNIEEKDTSSFEHNEKITTSIINN	PF10_0079
PF3D7_0729100		conserved Plasmodium protein, unknown function	No	0.31062	-0.11605	0.13773	0.27438	0.19572	0.22987	-0.05081	1.14272	1.45334	1.53238	1.41633	1.12804	1.26577	1.17102	1.4454	1.04152	1.23724	1.07317	1.30304	1.09489	1.04408	PF3D7_0729100	2074	S	___1	NDTNDS(1)IIFNK	6	NEKKNDKNYKNDTNDSIIFNKNRNDDNHNSD	PF07_0120
PF3D7_1234100	BDP5	bromodomain protein, putative	No	0.31042	-0.08466	0.26101	0.11791	0.00121	-0.07057	-0.30377	-2.21032	-1.8999	-2.27055	-2.35521	-2.26288	-2.00187	-2.11992	-2.00201	-2.53767	-2.53646	-2.33452	-2.40509	-2.10493	-2.4087	PF3D7_1234100	3402	T	___1	ELYYENMS(0.082)T(0.918)NENLALK	9	DNNIYNKELYYENMSTNENLALKKQKKQKMN	2277.t00329;MAL12P1.328;PFL1645w
PF3D7_0402000		Plasmodium exported protein (PHISTa), unknown function	Yes	0.31033	0.26474	-0.218	0.47086	0.20375	0.05932	0.15318	-2.93671	-2.62638	-2.82619	-2.56145	-2.84362	-3.06162	-2.75346	-2.2826	-3.12085	-2.9171	-2.76745	-2.70813	-2.85703	-2.70385	PF3D7_0402000	231	S	___1	FGSY(0.002)EQVLIS(0.998)QPHEFNER	10	EERPNRFGSYEQVLISQPHEFNERLKVHEND	MAL4P1.18;PFD0090c
PF3D7_0316500	NUF2	kinetochore protein NUF2, putative	No	0.31005	-0.14817	-0.07521	0.96901	0.22705	0.21808	-0.25064	-3.90766	-3.59761	-3.35723	-3.5054	-3.42659	-3.5018	-3.57922	-2.61021	-3.59147	-3.36442	-3.37063	-3.15255	-3.31462	-3.56526	PF3D7_0316500	218	S	___1	NQNLLNS(0.003)QQS(0.977)LIIS(0.02)LNSTK	10	EEDIIKNQNLLNSQQSLIISLNSTKDKIVNE	MAL3P6.5;PFC0720w
PF3D7_0915400	PFK9	ATP-dependent 6-phosphofructokinase	No	0.31001	-0.19481	0.08099	0.21677	0.25181	0.11819	0.14306	-2.53718	-2.22717	-2.07199	-2.2668	-1.83008	-1.74909	-2.00799	-1.79122	-2.42444	-2.17263	-2.20452	-2.08633	-2.21904	-2.07598	PF3D7_0915400	1283	S	___1	S(0.5)AS(0.5)KGDLPVIPSAPVDLNGK	1	LMKILPKGQGSKYLKSASKGDLPVIPSAPVD	PFI0755c
PF3D7_0915400	PFK9	ATP-dependent 6-phosphofructokinase	No	0.31001	-0.19481	0.08099	0.21677	0.25181	0.11819	0.14306	-2.53718	-2.22717	-2.07199	-2.2668	-1.83008	-1.74909	-2.00799	-1.79122	-2.42444	-2.17263	-2.20452	-2.08633	-2.21904	-2.07598	PF3D7_0915400	1285	S	___1	S(0.5)AS(0.5)KGDLPVIPSAPVDLNGK	3	KILPKGQGSKYLKSASKGDLPVIPSAPVDLN	PFI0755c
PF3D7_1033100	AdoMetDC/ODC	S-adenosylmethionine decarboxylase/ornithine decarboxylase	No	0.30987	-0.02944	0.148199	0.282195	0.25463	0.14069	0.087631	1.03778	1.34765	1.27338	1.24394	0.961731	1.10993	0.810865	1.09306	0.89975	1.15438	0.82748	0.96817	0.898289	0.98592	PF3D7_1033100	763	S	___1	MKDYIS(1)VDENNNNNNNNNNNNNNNNNK	6	SFDNNHGNEKMKDYISVDENNNNNNNNNNNN	PF10_0322
PF3D7_1357500		DNA helicase, putative	No	0.309695	0.22513	0.51661	0.406054	0.33735	0.43761	0.264771	0.890015	1.19971	1.03988	1.26501	0.70842	1.22503	0.799416	1.20547	0.77894	1.11629	0.9153	1.35291	0.678289	0.94306	PF3D7_1357500	169	S	___1	S(0.12)S(0.88)VDTNYTNEEK	2	NYSENRNSYNNFEKSSVDTNYTNEEKKKFHN	PF13_0308
PF3D7_1342900	ApiAP2	AP2 domain transcription factor, putative	No	0.30969	0.36039	0.26891	0.24262	0.1966	0.332831	-0.035749	1.21224	1.52193	0.72051	1.0809	0.7568	1.02571	1.04683	1.28945	1.01484	1.21144	0.61157	0.944401	0.7987	0.762951	PF3D7_1342900	772	S	___1	S(0.001)NS(0.999)YELSLFK	3	NNCISNKSKYTNRSNSYELSLFKDNKKNNIN	PF13_0235
PF3D7_1302000	PTP6	EMP1-trafficking protein	Yes	0.30925	0.19531	0.0248	0.26318	0.14542	0.21024	0.11513	1.40162	1.71087	1.29621	1.49152	1.68273	1.70753	1.47692	1.7401	1.77809	1.92351	1.2948	1.50504	1.3394	1.45453	PF3D7_1302000	202	S	___1	VDS(0.973)T(0.027)IENK	3	ENLSSNVKGYLEKVDSTIENKIKKEVQTATQ	PF13_0076
PF3D7_0907600		translation initiation factor SUI1, putative	No	0.309041	0.063619	0.026009	0.063326	0.097969	0.135489	-0.11434	-1.01665	-0.707609	-0.5916	-0.527981	-0.562979	-0.53697	-0.678215	-0.614889	-0.537479	-0.43951	-0.261349	-0.12586	-0.48538	-0.59972	PF3D7_0907600	375	S	___1	KECQTDLNGIGT(0.425)NLNS(0.569)NDY(0.006)NK	16	KECQTDLNGIGTNLNSNDYNKILEHDDITNC	PFI0365w
PF3D7_1021400		endomembrane protein 70, putative	No	0.30902	-0.11411	0.03664	-0.11821	-0.02142	-0.0794	-0.45973	-2.84033	-2.53131	-2.47009	-2.5842	-2.54545	-2.50881	-2.60775	-2.72596	-2.5206	-2.54202	-2.4094	-2.4888	-2.03865	-2.49838	PF3D7_1021400	291	T	___1	INT(0.987)NIFET(0.013)DDMDDR	3	IKALHKDLNKYNRINTNIFETDDMDDRGWKL	PF10_0208
PF3D7_0212500		conserved Plasmodium protein, unknown function	No	0.30894	0.25403	0.14919	-0.18067	0.01431	0.33837	0.02765	-3.23813	-2.92919	-3.21161	-2.95758	-3.07514	-2.92595	-3.33391	-3.51458	-3.55162	-3.53731	-3.70535	-3.36698	-3.57034	-3.54269	PF3D7_0212500	3052	S	___2	DS(0.003)S(0.003)Y(0.002)VDNIS(0.701)S(0.108)Y(0.091)Y(0.091)DDDNNNNNNNINILKK	9	KNNKMNRDSSYVDNISSYYDDDNNNNNNNIN	PF02_0117;PFB0560w
PF3D7_0212500		conserved Plasmodium protein, unknown function	No	0.30894	0.25403	0.14919	-0.18067	0.01431	0.33837	0.02765	-3.23813	-2.92919	-3.21161	-2.95758	-3.07514	-2.92595	-3.33391	-3.51458	-3.55162	-3.53731	-3.70535	-3.36698	-3.57034	-3.54269	PF3D7_0212500	3053	S	___2	DS(0.004)S(0.004)Y(0.004)VDNIS(0.51)S(0.51)Y(0.484)Y(0.484)DDDNNNNNNNINILK	10	NNKMNRDSSYVDNISSYYDDDNNNNNNNINI	PF02_0117;PFB0560w
PF3D7_1219000	FRM2	formin 2	No	0.308925	0.200789	0.0867915	0.277466	0.1502	0.19428	0.02399	-0.0210953	0.28783	0.0355911	0.23638	-0.18222	-0.0954285	-0.194805	0.0826607	-0.331261	-0.181061	-0.117519	0.0767612	-0.16131	-0.13732	PF3D7_1219000	2072	S	___1	LPS(1)GELIK	3	KKTIGESSFFYAKLPSGELIKLKVNDSVELS	2277.t00185;MAL12P1.186;PFL0925w
PF3D7_1227700	KIC2	conserved Plasmodium protein, unknown function	No	0.30851	0.26603	0.20054	0.24177	0.20215	0.33503	0.15156	1.59291	1.90142	1.52026	1.78629	1.47298	1.67352	1.58249	1.82426	1.5588	1.76095	1.31014	1.64517	1.52709	1.67865	PF3D7_1227700	212	T	___2	LEEIIEENES(0.048)HT(0.957)ERT(0.995)EGDNFMMSK	12	KIFKLEEIIEENESHTERTEGDNFMMSKMKS	2277.t00268;MAL12P1.268;PFL1340c
PF3D7_1227700	KIC2	conserved Plasmodium protein, unknown function	No	0.30851	0.26603	0.20054	0.24177	0.20215	0.33503	0.15156	1.59291	1.90142	1.52026	1.78629	1.47298	1.67352	1.58249	1.82426	1.5588	1.76095	1.31014	1.64517	1.52709	1.67865	PF3D7_1227700	215	T	___2	LEEIIEENES(0.437)HT(0.565)ERT(0.998)EGDNFMMSK	15	KLEEIIEENESHTERTEGDNFMMSKMKSILI	2277.t00268;MAL12P1.268;PFL1340c
PF3D7_0418700		RNA-binding protein NOB1, putative	No	0.308407	0.184858	-0.0282898	-0.0616051	0.180288	0.03178	0.177391	-0.111996	0.196411	0.0312099	0.216068	-0.0367393	-0.0650291	0.134895	0.0732899	-0.0581894	0.122099	0.10446	0.13624	0.0632401	0.240631	PF3D7_0418700	222	S	___1	HS(1)QGDDNS(1)LGK	2	HYDKKEIIYLEHDKHSQGDDNSLGKNYKLSH	MAL4P1.176;PFD0905w
PF3D7_1303500	NHE	sodium/hydrogen exchanger, Na+, H+ antiporter	No	0.308336	-0.0548516	0.0078888	0.226536	0.151159	0.167219	-0.00639915	-0.0959358	0.2124	0.0797997	0.0249481	0.074461	0.0823498	0.074625	0.301161	-0.00831985	0.142839	-0.122709	0.0445099	0.00901031	0.00261116	PF3D7_1303500	775	S	___1	GVIS(1)NLDLK	4	EKRPREKNKMEKGVISNLDLKGRTMNEIDMV	PF13_0019
PF3D7_1149000	Pf332	antigen 332, DBL-like protein	Yes	0.3083	0.29816	-0.02734	0.43852	-0.21085	0.19647	0.31109	-1.49101	-1.18271	-1.61459	-1.31643	-1.67493	-1.70227	-1.74755	-1.30903	-2.93244	-3.14329	-2.02311	-1.82664	-1.98063	-1.66954	PF3D7_1149000	3894	S	___1	VVQQGS(1)VAEEVVENPVSVTEEIVEK	6	IIQEESHVEKVVQQGSVAEEVVENPVSVTEE	PF11_0506;PF11_0507
PF3D7_0708400	HSP90	heat shock protein 90	No	0.307886	0.25812	0.20413	0.14518	0.15991	0.23933	0.23557	0.999044	1.30693	1.22617	1.48429	1.25702	1.46115	1.1916	1.33678	1.22263	1.38254	1.15356	1.39289	1.19894	1.43451	PF3D7_0708400	421	S	___1	GVVDSEDLPLNIS(0.006)RES(0.994)LQQNK	16	GVVDSEDLPLNISRESLQQNKILKVIKKNLI	PF07_0029
PF3D7_1466800		conserved Plasmodium protein, unknown function	No	0.30773	0.20009	0.15701	0.23531	0.24476	0.18013	0.09695	3.67957	3.9873	3.66962	3.86971	3.62358	3.78059	3.78157	4.01688	3.66596	3.91072	3.47054	3.65067	3.73285	3.8298	PF3D7_1466800	69	T	___1	EIFEGENT(1)DDDTK	8	SLKYDEGREIFEGENTDDDTKLSKKKQKEVL	PF14_0636
PF3D7_1326700		conserved Apicomplexan protein, unknown function	No	0.30763	-0.2309	-0.12318	0.25739	0.09882	0.23157	-0.0844	-1.84019	-1.53256	-1.55289	-1.78379	-1.85799	-1.98117	-1.77003	-1.51264	-1.76335	-1.66453	-2.06986	-1.83829	-1.81963	-1.90403	PF3D7_1326700	514	S	___1	DDKLS(1)PILK	5	MNENLPKKKNKDDKLSPILKKMKRIYNTHLF	MAL13P1.360
PF3D7_1347500	ALBA4	DNA/RNA-binding protein Alba 4	No	0.30753	-0.54329	0.4474	-0.05298	0.26749	0.33909	-0.05714	-1.5878	-1.28027	-1.33713	-1.88042	-1.77409	-1.32669	-1.63513	-1.68811	-1.63601	-1.36852	-1.74181	-1.40272	-1.48534	-1.54248	PF3D7_1347500	114	S	___1	IS(1)PGYVSFHEK	2	KIYMEKHPEFKGSRISPGYVSFHEKTDSFTP	MAL13P1.237
PF3D7_0305500		conserved Plasmodium protein, unknown function	No	0.30747	-0.14707	-0.18288	0.1675	0.22685	0.07251	-0.2847	2.96338	3.27085	3.75801	3.61094	3.23319	3.05031	3.31309	3.48059	3.24919	3.47604	3.10726	3.17977	3.4921	3.2074	PF3D7_0305500	990	S	___1	YDNNEYS(1)ESEIK	7	NEIVDRKNKYDNNEYSESEIKMRAVDNSMNY	MAL3P2.18;PFC0245c
PF3D7_1245100	KLP8	kinesin-13, putative	No	0.30719	0.417978	0.08797	0.762075	0.72793	0.21994	0.03148	-1.54492	-1.23773	-0.54883	-0.130852	-0.99015	-0.90218	-0.869205	-0.10713	-1.33814	-0.61021	-1.02651	-0.80657	-1.55362	-1.52214	PF3D7_1245100	917	S	___1	KTNFYNNNNIVIVNNNMGNNNS(1)PR	22	NNNIVIVNNNMGNNNSPRMKYGLCGSHTSID	2277.t00433;MAL12P1.431;PFL2165w
PF3D7_0405400	PRPF8	pre-mRNA-processing-splicing factor 8, putative	No	0.30696	0.15262	-0.07481	0.18723	0.10164	0.0772	0.03121	1.14999	1.45695	1.42198	1.5746	1.65988	1.58507	1.32504	1.51227	1.42564	1.52728	1.7195	1.7967	1.40881	1.44002	PF3D7_0405400	857	S	___3	NKDETYEIDS(0.818)T(0.182)VENDS(1)HDGSLK	16	NKDETYEIDSTVENDSHDGSLKKEKNKKKRK	MAL4P1.52;PFD0260w;PFD0265w
PF3D7_0309000	YVH1	dual specificity protein phosphatase	No	0.30695	0.07145	0.03199	0.17034	0.1357	-0.04389	-0.05445	1.15561	1.46256	1.4648	1.53625	1.50762	1.53961	1.45567	1.62601	1.34647	1.48217	1.64044	1.59655	1.23666	1.18221	PF3D7_0309000	294	S	___1	INQEEDT(0.188)VS(0.901)S(0.911)EKNK	9	KDKLNYKINQEEDTVSSEKNKLCDNNNNNNM	MAL3P3.11;PFC0380w
PF3D7_1018800		conserved protein, unknown function	No	0.306945	0.20382	-0.014478	0.267364	0.16481	0.064831	0.18284	0.181435	0.48838	0.18049	0.38431	0.347589	0.333111	0.284836	0.5522	0.18668	0.35149	0.21134	0.276171	0.233891	0.416731	PF3D7_1018800	99	T	___1	KECVHNNIFFS(0.438)DT(0.562)DLNNKK	13	KVKKECVHNNIFFSDTDLNNKKKHDPYNMNF	PF10_0181
PF3D7_0818200	14-3-3I	14-3-3 protein	No	0.306647	0.0417	-0.162879	0.18902	0.240569	0.071359	-0.12121	0.609514	0.916161	1.40045	1.44215	1.02184	0.858961	1.00463	1.19365	0.914921	1.15549	0.776011	0.84737	1.13198	1.01077	PF3D7_0818200	3	T	___1	AT(0.636)S(0.364)EELKQLR	2	_____________MATSEELKQLRCDCTYRS	MAL8P1.69
PF3D7_0629700	SET1	SET domain protein, putative	No	0.30659	-0.09084	-0.142	0.62215	0.21914	-0.26665	0.12495	-2.72661	-2.42002	-2.83795	-2.92879	-2.86	-3.002	-3.48067	-2.85852	-2.94329	-2.72415	-2.63539	-2.90204	-2.90612	-2.78117	PF3D7_0629700	2	S	___2	S(1)ENS(1)DEGK	1	______________MSENSDEGKMQKGKGNE	2270.t00184;MAL6P1.131;PFF1440w
PF3D7_0629700	SET1	SET domain protein, putative	No	0.30659	-0.09084	-0.142	0.62215	0.21914	-0.26665	0.12495	-2.72661	-2.42002	-2.83795	-2.92879	-2.86	-3.002	-3.48067	-2.85852	-2.94329	-2.72415	-2.63539	-2.90204	-2.90612	-2.78117	PF3D7_0629700	5	S	___2	S(1)ENS(1)DEGK	4	___________MSENSDEGKMQKGKGNEMNE	2270.t00184;MAL6P1.131;PFF1440w
PF3D7_0103300		conserved Plasmodium protein, unknown function	No	0.306406	0.121498	0.323549	0.851357	0.158181	0.190889	0.462751	0.390345	0.696751	0.14744	0.268938	-0.114429	0.20912	-0.324255	0.527102	-0.255011	-0.0968304	-0.391729	-0.20084	-0.59012	-0.127369	PF3D7_0103300	472	S	___1	SEEYEES(0.023)S(0.977)VKGDTK	8	SLLKVKVKSEEYEESSVKGDTKDHFNYLNMF	MAL1P1.74;PFA0165c
PF3D7_1026600		conserved Plasmodium protein, unknown function	No	0.306326	-0.021822	0.010241	0.054417	-0.30822	-0.041779	0.189011	-0.934406	-0.62808	-0.575949	-0.597771	-0.34812	-0.337879	-0.315386	-0.260969	-0.205641	-0.513861	-0.15447	-0.196249	-0.412241	-0.22323	PF3D7_1026600	173	S	___1	S(0.601)S(0.399)YNIER	1	IYDVKKERNQKSPRKSSYNIERKEILDLSMN	PF10_0262
PF3D7_0104300	UBP1	ubiquitin carboxyl-terminal hydrolase 1, putative	No	0.306236	0.144298	-0.192299	-0.020404	0.120069	-0.002031	-0.457638	-0.242435	0.0638008	-0.195089	-0.0507908	-0.33386	-0.526159	-0.305405	-0.325809	-0.121269	-0.00119972	-0.461399	-0.46343	-0.041481	-0.499119	PF3D7_0104300	1212	S	___3	AEEEIVS(1)DDLYQEDDNS(1)DHS(1)NKK	7	SDNEKYHERAEEEIVSDDLYQEDDNSDHSNK	MAL1P1.34b;PFA0215w;PFA0220w
PF3D7_0104300	UBP1	ubiquitin carboxyl-terminal hydrolase 1, putative	No	0.306236	0.144298	-0.192299	-0.020404	0.120069	-0.002031	-0.457638	-0.242435	0.0638008	-0.195089	-0.0507908	-0.33386	-0.526159	-0.305405	-0.325809	-0.121269	-0.00119972	-0.461399	-0.46343	-0.041481	-0.499119	PF3D7_0104300	1222	S	___3	AEEEIVS(1)DDLYQEDDNS(1)DHS(1)NKK	17	EEEIVSDDLYQEDDNSDHSNKKIKMNMKSMT	MAL1P1.34b;PFA0215w;PFA0220w
PF3D7_0104300	UBP1	ubiquitin carboxyl-terminal hydrolase 1, putative	No	0.306236	0.144298	-0.192299	-0.020404	0.120069	-0.002031	-0.457638	-0.242435	0.0638008	-0.195089	-0.0507908	-0.33386	-0.526159	-0.305405	-0.325809	-0.121269	-0.00119972	-0.461399	-0.46343	-0.041481	-0.499119	PF3D7_0104300	1225	S	___3	AEEEIVS(1)DDLYQEDDNS(1)DHS(1)NKK	20	IVSDDLYQEDDNSDHSNKKIKMNMKSMTSFD	MAL1P1.34b;PFA0215w;PFA0220w
PF3D7_1468800	U2AF2	splicing factor U2AF large subunit, putative	No	0.30621	0.17112	0.36313	0.39906	0.18479	0.403	0.24642	1.32809	1.6343	1.45518	1.6263	1.11726	1.48039	1.095	1.49406	1.11664	1.30143	0.97991	1.38291	1.08601	1.33243	PF3D7_1468800	15	S	___2	NS(0.011)NCKS(0.989)DVS(1)NIEENDK	6	_MWKKLTSLKNSNCKSDVSNIEENDKKNVKK	PF14_0656
PF3D7_1468800	U2AF2	splicing factor U2AF large subunit, putative	No	0.30621	0.17112	0.36313	0.39906	0.18479	0.403	0.24642	1.32809	1.6343	1.45518	1.6263	1.11726	1.48039	1.095	1.49406	1.11664	1.30143	0.97991	1.38291	1.08601	1.33243	PF3D7_1468800	18	S	___2	NS(0.029)NCKS(0.971)DVS(1)NIEENDKK	9	KKLTSLKNSNCKSDVSNIEENDKKNVKKSDT	PF14_0656
PF3D7_1029200		WD repeat-containing protein, putative	No	0.3062	0.30687	0.06816	0.15119	0.04312	0.28304	-0.05551	-1.24745	-0.94125	-1.81316	-1.50629	-1.34763	-1.27947	-1.34608	-1.19489	-1.53985	-1.49673	-1.59025	-1.30721	-1.42729	-1.4828	PF3D7_1029200	36	S	___1	NDIIDLS(1)S(1)DDEDDEELYK	7	VIFEGIENKNDIIDLSSDDEDDEELYKNSTD	PF10_0285
PF3D7_1438400	MCA2	metacaspase-like protein	No	0.306116	0.21102	0.22204	0.200226	0.348499	0.26212	0.09551	-0.853136	-0.54702	-0.66432	-0.4533	-0.88521	-0.66317	-0.840485	-0.640259	-0.82267	-0.474171	-1.05992	-0.7978	-0.860651	-0.765141	PF3D7_1438400	461	S	___2	IIDNNTSNAKS(0.999)EGNSTLHK	11	IFNNKIIDNNTSNAKSEGNSTLHKIYNFIFP	PF14_0362;PF14_0363
PF3D7_1438400	MCA2	metacaspase-like protein	No	0.306116	0.21102	0.22204	0.200226	0.348499	0.26212	0.09551	-0.853136	-0.54702	-0.66432	-0.4533	-0.88521	-0.66317	-0.840485	-0.640259	-0.82267	-0.474171	-1.05992	-0.7978	-0.860651	-0.765141	PF3D7_1438400	466	T	___2	IIDNNT(0.001)S(0.006)NAKS(0.777)EGNS(0.587)T(0.629)LHK	16	IIDNNTSNAKSEGNSTLHKIYNFIFPSSVKK	PF14_0362;PF14_0363
PF3D7_1026000		conserved Plasmodium protein, unknown function	No	0.306097	-0.101372	-0.011441	-0.053064	-0.295071	0.174391	-0.165609	-0.441866	-0.135769	-0.217899	-0.319271	-0.237949	-0.24939	-0.185215	-0.238279	-0.15167	-0.446741	-0.33079	-0.156399	-0.217291	-0.3829	PF3D7_1026000	317	S	___1	LLLNNNS(1)K	7	HVHVNEKLKLLLNNNSKKNKKKREKIDDIIA	PF10_0257
PF3D7_0627300	RNF5	E3 ubiquitin-protein ligase RNF5, putative	No	0.305905	-0.008901	0.169021	-0.035734	0.162769	0.03422	-0.152408	-0.574095	-0.26819	-0.24688	-0.255781	-0.60041	-0.431389	-0.302715	-0.338449	-0.54389	-0.381121	-0.43976	-0.40554	-0.528851	-0.681259	PF3D7_0627300	41	S	___1	NLNNININDNVS(1)EKK	12	NQHRNLNNININDNVSEKKIHSEQVIPLNNK	2270.t00160;MAL6P1.155;PFF1325c
PF3D7_1466900		rhoptry protein, putative	No	0.305865	0.124949	0.180019	0.453467	0.219999	0.187599	0.004431	-0.626305	-0.32044	-0.441109	-0.31616	-0.696369	-0.51635	-0.815266	-0.361799	-0.766689	-0.54669	-0.802509	-0.61491	-0.755991	-0.75156	PF3D7_1466900	1289	T	___1	NNT(0.9)ES(0.1)VFPTTYETPYHLNK	3	ENDTSNNNKQNNKNNTESVFPTTYETPYHLN	PF14_0637
PF3D7_1207000		conserved Plasmodium protein, unknown function	No	0.30586	-0.18098	-0.19703	0.04212	0.19863	0.03171	-0.27472	2.20639	2.51225	3.02799	2.84701	2.56766	2.37063	2.64499	2.68711	2.55232	2.75095	2.30588	2.33759	2.89804	2.62332	PF3D7_1207000	1940	S	___1	SSFNDTLNNKNS(1)PSR	12	KMGKSSFNDTLNNKNSPSRLNYKNNIEHDEN	2277.t00071;MAL12P1.70;PFL0350c
PF3D7_1235300	NOT4	CCR4-NOT transcription complex subunit 4, putative	No	0.305737	0.26882	0.03757	0.50957	-0.350021	-0.18178	0.192091	-0.472746	-0.167009	1.46315	1.73197	1.5182	1.55577	1.0654	1.57497	1.00654	0.656519	2.41253	2.23075	0.799469	0.99156	PF3D7_1235300	1661	S	___1	ELNEKLNLS(1)A	9	DNTVQNKELNEKLNLSA______________	2277.t00341;MAL12P1.339;PFL1705w
PF3D7_1149600		DnaJ protein, putative	Yes	0.305666	0.091509	-0.26189	0.137796	0.297341	0.534871	0.0303517	0.353094	0.65876	-0.57778	-0.486271	-1.4677	-1.72959	-0.0839958	0.0538006	-0.0413609	0.25598	-0.66404	-0.129169	0.0246887	0.0550404	PF3D7_1149600	182	T	___1	NDS(0.35)NT(0.65)NIQEK	5	VSSTITKSLERNDSNTNIQEKVPKESKNTRK	PF11_0513
PF3D7_1036900		conserved Plasmodium protein, unknown function	No	0.30563	0.12375	-0.01672	0.49389	0.19958	0.10311	0.01822	1.48425	1.78988	1.89318	2.01693	1.81604	1.79932	1.5048	1.99869	1.5768	1.77638	1.67511	1.77822	1.75769	1.77591	PF3D7_1036900	1122	S	___1	NYDNNDLDDTNS(1)IQLNQISQK	12	FKNKNYDNNDLDDTNSIQLNQISQKFLRSHQ	PF10_0361
PF3D7_1239800		conserved Plasmodium protein, unknown function	No	0.3056	-0.18737	-0.23472	-0.14292	0.186	-0.36077	-0.06323	-1.73066	-1.42506	-0.88801	-1.07538	-1.07996	-1.31468	-1.28068	-1.4236	-1.4442	-1.2582	-1.14492	-1.50569	-1.24203	-1.30526	PF3D7_1239800	3349	S	___1	NNNSQNELSNINKDVILPS(0.993)LIS(0.007)FNR	19	SQNELSNINKDVILPSLISFNRCDIMKLSDH	2277.t00386;MAL12P1.384;PFL1930w
PF3D7_0114500		Plasmodium exported protein (hyp10), unknown function	Yes	0.30532	-0.117811	0.22139	0.17399	0.01558	0.28799	0.07919	1.06427	1.36959	0.58214	0.464329	1.0995	1.32089	1.18626	1.36025	1.69806	1.71364	1.66639	1.95438	1.48201	1.5612	PF3D7_0114500	59	T	___1	T(0.523)HKGENS(0.477)MAQPIVNK	1	HRRLLAEPHKSHILKTHKGENSMAQPIVNKL	MAL1P4.16d;PFA0700c
PF3D7_1460500		conserved Plasmodium protein, unknown function	No	0.305306	0.15581	0.16114	0.185816	0.042259	0.047749	0.063459	-0.199915	0.105391	-0.47143	-0.31562	-0.42552	-0.26438	-0.339125	-0.153309	-0.298651	-0.256392	-0.481169	-0.43342	-0.325109	-0.26165	PF3D7_1460500	20	S	___1	SSSDIS(1)LER	6	HKMIDKNIDKSSSDISLERQKNMPYSHKENN	PF14_0577
PF3D7_0313000		conserved Plasmodium protein, unknown function	No	0.304825	0.15951	0.226879	0.135466	0.27508	0.071469	0.16584	-0.786955	-0.48213	-0.40761	-0.2481	-0.740959	-0.51408	-0.561705	-0.426239	-0.86895	-0.59387	-0.495989	-0.42452	-0.861111	-0.695271	PF3D7_0313000	175	T	___1	T(0.001)NKDINET(0.999)DDNNTNK	8	DLYRDNNKTNKDINETDDNNTNKQTIVEENN	MAL3P4.29;PFC0545c
PF3D7_0108700	PSOP24	secreted ookinete protein, putative	No	0.3048	-0.127071	0.267101	0.454025	0.076929	0.07412	0.07641	-1.53682	-1.23202	-0.75717	-0.884241	-0.81773	-0.550629	-0.922344	-0.468319	-0.807489	-0.73056	-0.586409	-0.512289	-0.51334	-0.43693	PF3D7_0108700	1115	S	___1	AGDPFLHNQEGS(0.431)FS(0.559)Y(0.01)APPPYQGVENSSNK	14	SKAGDPFLHNQEGSFSYAPPPYQGVENSSNK	MAL1P2.15;PFA0430c
PF3D7_0202000	KAHRP	knob-associated histidine-rich protein	Yes	0.30446	0.17857	0.43527	0.24662	0.24281	0.42794	0.2977	8.92811	9.23257	8.67349	8.85206	8.3578	8.79307	8.77517	9.02179	8.7955	9.03831	7.93278	8.36072	8.82524	9.12294	PF3D7_0202000	501	S	___1	VDSTSADNKS(0.998)T(0.002)NAATPGAK	10	AGENKKVDSTSADNKSTNAATPGAKDKTQGG	PF02_0020;PFB0100c
PF3D7_0730900	PTP4	EMP1-trafficking protein	Yes	0.304285	0.151338	0.37408	0.150538	0.187861	0.182129	0.241261	0.253756	0.558041	-0.256809	-0.105471	0.0895996	0.46368	0.136484	0.287022	-0.0966206	0.0912399	-0.148529	0.0335999	-0.221781	0.0194798	PF3D7_0730900	1815	S	___1	DANS(0.945)GS(0.055)ELK	4	GTNVPDKLKIEKDANSGSELKNTNNKEKEVK	MAL7P1.171
PF3D7_1209000		conserved Plasmodium protein, unknown function	No	0.304245	0.262268	0.16089	0.400637	-0.10675	0.14875	0.25181	0.448095	0.75234	0.283171	0.545439	0.374901	0.535791	0.331724	0.732361	0.4818	0.37505	0.4508	0.59955	0.390141	0.641951	PF3D7_1209000	6	S	___1	KPS(0.96)T(0.04)GFK	3	__________MQKKPSTGFKLENTYRALFDN	2277.t00091;MAL12P1.90;PFL0450c
PF3D7_1326500		conserved Plasmodium protein, unknown function	No	0.304075	0.0442181	0.03541	0.212555	-0.028191	0.040851	-0.031889	-0.291534	0.0125408	-0.0730896	-0.0288715	-0.223629	-0.188219	-0.405464	-0.192909	-0.339149	-0.36734	-0.26543	-0.224579	-0.445501	-0.47739	PF3D7_1326500	1462	S	___1	FNS(0.965)S(0.035)NVYGNIK	3	NSKNKKGPLQNFRFNSSNVYGNIKNALIKNY	MAL13P1.145
PF3D7_1464500		conserved Plasmodium membrane protein, unknown function	No	0.304	-0.0224	0.14889	-0.23915	-0.25883	0.11732	0.01714	-2.81592	-2.51192	-2.28241	-2.30481	-2.34911	-2.20022	-2.01855	-2.2577	-2.32542	-2.58425	-2.09703	-1.97971	-2.3815	-2.36436	PF3D7_1464500	1145	S	___1	YYNHYFLS(0.012)PPEEKELNNS(0.988)K	18	NHYFLSPPEEKELNNSKMSMSFNIPKVRDHK	PF14_0613
PF3D7_0820200	PGPS	phosphatidylglycerophosphate synthase	No	0.303971	0.292568	0.203889	0.208271	0.107489	0.095141	0.30261	-1.04963	-0.745659	-0.91568	-0.623112	-0.978479	-0.77459	-1.04417	-0.835899	-1.06486	-0.957371	-0.84997	-0.754829	-0.99275	-0.69014	PF3D7_0820200	275	S	___1	MLNS(0.989)FS(0.005)T(0.005)DIFDKDTYNNK	4	NNKYSYTSNEFRMLNSFSTDIFDKDTYNNKN	MAL8P1.58
PF3D7_0826100	HEUL	E3 ubiquitin-protein ligase, putative	No	0.303766	-0.118442	0.22772	0.087081	0.071588	0.049419	0.190531	-0.913755	-0.609989	-0.762299	-0.880741	-0.848499	-0.620779	-1.01039	-0.923309	-0.778839	-0.707251	-0.870159	-0.82074	-0.983101	-0.79257	PF3D7_0826100	2836	S	___2	SSYSEFDDNS(0.163)S(0.837)DSFSSASNR	11	KDNLKSSYSEFDDNSSDSFSSASNRITDDII	MAL8P1.23
PF3D7_1021700		conserved Plasmodium membrane protein, unknown function	No	0.30364	-0.08081	0.117331	0.22955	0.11003	-0.227971	0.11759	-1.37947	-1.07583	-1.14923	-1.23004	-1.10434	-0.987009	-1.39811	-1.16856	-1.23125	-1.12122	-0.683889	-0.91186	-1.32375	-1.20616	PF3D7_1021700	350	S	___1	DQNTNCT(0.021)Y(0.116)NS(0.862)DHVPENS(0.001)LK	10	KNIFQKDQNTNCTYNSDHVPENSLKGTNEMN	PF10_0211;PF10_0212
PF3D7_0730300	ApiAP2	AP2 domain transcription factor AP2-L, putative	No	0.30353	0.36909	0.11931	0.64483	-0.01178	0.034241	0.32471	-1.84515	-1.54162	-1.00462	-0.63553	-0.629419	-0.510109	-1.12976	-0.48493	-1.16924	-1.18102	-0.24473	-0.210489	-1.3166	-0.99189	PF3D7_0730300	891	S	___1	CNQDS(0.023)Y(0.001)S(0.887)T(0.093)NEEPLS(0.959)NHS(0.038)INDPGK	7	NNKNHIENRCNQDSYSTNEEPLSNHSINDPG	PF07_0126
PF3D7_1453900		conserved Plasmodium protein, unknown function	No	0.30341	0.07358	-0.00431	0.18994	0.22326	0.15017	0.07563	1.12775	1.43116	1.0858	1.15938	1.16221	1.1579	1.0113	1.20124	1.06421	1.28747	1.03412	1.18429	1.01039	1.08602	PF3D7_1453900	136	S	___1	CYDVCTMSLDES(1)EHEIVMDNDNER	12	ENKKCYDVCTMSLDESEHEIVMDNDNERKGV	PF14_0512
PF3D7_1359900		conserved Plasmodium membrane protein, unknown function	No	0.30334	-0.38575	-0.04994	-0.08076	-0.22621	-0.15413	-0.09499	-2.35385	-2.05051	-1.80169	-2.18744	-2.26674	-2.31668	-1.87127	-1.95203	-2.01277	-2.23898	-1.99231	-2.14644	-1.96155	-2.05654	PF3D7_1359900	1350	S	___2	KNS(1)NIILS(1)S(1)DEIDGIS(0.001)VK	3	KSFIKSGVQRNMKKNSNIILSSDEIDGISVK	MAL13P1.298
PF3D7_0319700	ABCI3	ABC transporter I family member 1, putative	No	0.30312	-0.08471	0.1134	0.22073	0.11964	-0.11634	-0.08971	-1.36934	-1.06622	-1.11561	-1.20032	-1.50589	-1.39249	-1.40932	-1.18859	-1.27427	-1.15463	-1.22261	-1.33895	-1.26741	-1.35712	PF3D7_0319700	2289	S	___1	TNYEEIILNNS(1)YNVGVQR	11	NESEKTNYEEIILNNSYNVGVQRKKEQKKNR	MAL3P7.4;PFC0875w
PF3D7_0405700		lysine decarboxylase, putative	No	0.30288	-0.07731	0.31009	0.30801	0.26217	0.04445	0.44268	-1.56625	-1.26337	-1.42787	-1.50518	-1.68995	-1.37986	-1.50721	-1.1992	-1.32417	-1.062	-1.53077	-1.48632	-1.71863	-1.27595	PF3D7_0405700	1970	S	___1	ENMYINEKDS(0.153)Y(0.026)S(0.82)DVVLIK	12	IACKENMYINEKDSYSDVVLIKRNNKINKND	MAL4P1.56;PFD0280c;PFD0285c
PF3D7_1366900		conserved Plasmodium protein, unknown function	No	0.30273	-0.13767	0.08024	0.06391	0.23354	0.07565	0.06693	-1.97416	-1.67143	-1.74357	-1.88124	-1.82162	-1.74138	-1.80319	-1.73928	-2.11965	-1.88611	-1.74385	-1.6682	-1.87846	-1.81153	PF3D7_1366900	33	S	___1	KVS(0.5)ENT(0.5)EDNDISLANNVSLGK	3	EEENIKKEDDVTKKVSENTEDNDISLANNVS	MAL13P1.336
PF3D7_1366900		conserved Plasmodium protein, unknown function	No	0.30273	-0.13767	0.08024	0.06391	0.23354	0.07565	0.06693	-1.97416	-1.67143	-1.74357	-1.88124	-1.82162	-1.74138	-1.80319	-1.73928	-2.11965	-1.88611	-1.74385	-1.6682	-1.87846	-1.81153	PF3D7_1366900	36	T	___1	KVS(0.5)ENT(0.5)EDNDISLANNVSLGK	6	NIKKEDDVTKKVSENTEDNDISLANNVSLGK	MAL13P1.336
PF3D7_1149000	Pf332	antigen 332, DBL-like protein	Yes	0.302055	0.329578	0.37233	0.275304	0.39156	0.6077	0.489641	-0.124355	0.1777	-0.650339	-0.320761	-0.50013	-0.1278	-0.515474	-0.24017	-1.29958	-0.90802	-0.8493	-0.2416	-0.955141	-0.4655	PF3D7_1149000	1491	S	___1	GSSTEVVVEEQGS(0.893)VT(0.106)ENLLEEES(0.001)ASQGIVEK	13	VVKGSSTEVVVEEQGSVTENLLEEESASQGI	PF11_0506;PF11_0507
PF3D7_0606000	KIC1	conserved Plasmodium protein, unknown function	No	0.302055	0.022247	0.23909	0.052308	0.22415	0.16429	0.03342	-0.603685	-0.30163	-0.301609	-0.279362	-0.505449	-0.266359	-0.390656	-0.338348	-0.491381	-0.267231	-0.647999	-0.483709	-0.399351	-0.365931	PF3D7_0606000	458	S	___1	IGSVMS(1)EIYNR	6	SFLSGEHNYKIGSVMSEIYNRNTDVDKSDES	2270.t00255;MAL6P1.63;PFF0295c
PF3D7_0916700	HoMu	RNA-binding protein musashi, putative	No	0.301865	0.345448	0.25287	0.320516	0.003409	0.077421	0.406201	-0.346535	-0.0446701	-0.724909	-0.379461	-0.523569	-0.270699	-0.715225	-0.394709	-0.43322	-0.429811	-0.44454	-0.367119	-0.693331	-0.28713	PF3D7_0916700	18	S	___1	TSEENINYNSNNS(1)NENS(1)VQDK	17	SEENINYNSNNSNENSVQDKKSVEEHNIDDK	PFI0820c
PF3D7_0220600		Plasmodium exported protein (hyp9), unknown function	Yes	0.30164	0.18792	-0.1681	-0.21004	0.18236	0.05241	0.08869	-1.74381	-1.44217	-1.52421	-1.33629	-1.32415	-1.49225	-1.58047	-1.79051	-1.55119	-1.36883	-1.44462	-1.39221	-1.51132	-1.42263	PF3D7_0220600	97	S	___1	MVEVDS(0.522)ES(0.477)VCPGT(0.001)NEVNLK	6	VLGNMHPEIKMVEVDSESVCPGTNEVNLKVV	PF02_0193;PFB0930w
PF3D7_1007700	AP2-I	AP2 domain transcription factor, putative	No	0.301426	0.180678	-0.054379	0.418127	0.105879	0.157489	0.204441	-0.409985	-0.108559	-0.388939	-0.208261	-0.29944	-0.353819	-0.459776	-0.0416489	-0.43322	-0.327341	-0.47356	-0.316071	-0.402271	-0.19783	PF3D7_1007700	738	S	___1	LS(1)EES(1)QMLLDDMEQT(0.001)LCR	5	KRGRGRPPKRKLSEESQMLLDDMEQTLCRNN	PF10_0075
PF3D7_0401800	PfD80	Plasmodium exported protein (PHISTb), unknown function	Yes	0.301105	0.22512	0.01126	0.549265	0.14298	0.29763	0.114931	0.954235	1.25534	0.84763	1.07275	1.68041	1.69167	0.579285	1.12855	0.92137	1.06435	0.86454	1.16217	0.72897	0.843901	PF3D7_0401800	140	T	___3	S(0.007)AS(0.011)AAS(0.921)T(0.759)T(0.759)RS(0.534)AS(0.393)AAS(0.505)T(0.088)T(0.024)R	8	ASAASTTRSASAASTTRSASAASTTRSASAA	MAL4P1.16;PFD0080c
PF3D7_0623100	NAB2	nuclear polyadenylated RNA-binding protein NAB2, putative	No	0.30081	-0.00609	0.18353	0.30411	0.29373	0.09132	0.10532	-1.25766	-0.95685	-1.25521	-1.2613	-1.30092	-1.11739	-1.37303	-1.06892	-1.30635	-1.01262	-1.24705	-1.15573	-1.28209	-1.17677	PF3D7_0623100	266	Y	___2	RIS(0.846)DS(0.38)ADEY(0.755)NNS(0.019)EK	9	VKDITYKRISDSADEYNNSEKKNKAVLKPNP	2270.t00119;MAL6P1.198;PFF1110c
PF3D7_0302100	SRPK1	serine/threonine protein kinase	No	0.30075	0.20215	-0.05617	0.26442	-0.06799	-0.03477	-0.18878	-1.89215	-1.5914	-1.91632	-1.71417	-1.61727	-1.67344	-2.07765	-1.81323	-1.82013	-1.88812	-1.80868	-1.84345	-1.7709	-1.95968	PF3D7_0302100	32	S	___2	LQY(0.002)T(0.04)ES(0.851)DDEGS(0.05)DEY(0.046)CEGGY(0.011)HPVK	6	SSSEDATSGKLQYTESDDEGSDEYCEGGYHP	MAL3P1.1;PFC0105w
PF3D7_1211900	ATP4	non-SERCA-type Ca2+ -transporting P-ATPase	No	0.30073	0.04214	0.07704	0.10333	0.13061	0.04435	-0.09014	4.41178	4.71251	4.87844	4.92058	4.64797	4.72501	4.74946	4.85279	4.68774	4.81835	4.73107	4.77542	4.81323	4.72309	PF3D7_1211900	103	S	___1	NDDNNS(1)IVK	6	EGLNNINGEKNDDNNSIVKVEESPKSIGYNY	2277.t00119;MAL12P1.118;PFL0590c
PF3D7_1202600	NEMF	conserved protein, unknown function	No	0.30024	-0.29022	-0.0292	0.427	-0.21405	0.10229	0.00632	-3.12817	-2.82793	-2.6226	-2.91282	-2.7572	-2.7864	-3.01501	-2.58801	-2.73822	-2.95227	-2.66406	-2.56177	-2.63168	-2.62536	PF3D7_1202600	1510	S	___1	S(0.1)VS(0.875)FS(0.012)S(0.012)EEEFIPVDEPVSLK	3	TFESYKNNDVIKKSVSFSSEEEFIPVDEPVS	2277.t00026;MAL12P1.26;PFL0130c
PF3D7_1212900	BDP2	bromodomain protein 2, putative	No	0.300236	0.208747	0.191679	0.026676	0.279958	0.227411	0.247172	-0.478546	-0.17831	-0.689489	-0.480742	-0.687609	-0.49593	-0.553055	-0.526379	-0.980829	-0.700871	-0.80657	-0.579159	-0.701941	-0.454769	PF3D7_1212900	436	T	___1	NVHGGSTNLGT(1)NNS(0.973)T(0.878)PT(0.122)HNNS(0.023)NT(0.005)GK	15	KNVHGGSTNLGTNNSTPTHNNSNTGKGKGSK	2277.t00128;MAL12P1.127;PFL0635c
PF3D7_0317300		conserved Plasmodium protein, unknown function	No	0.300131	0.199568	0.03292	-0.097324	-0.07579	0.23402	-0.023468	-1.05654	-0.756409	-0.666819	-0.467251	-0.79285	-0.75993	-0.713684	-0.811008	-0.675091	-0.750881	-0.84466	-0.61064	-0.806051	-0.829519	PF3D7_0317300	2947	S	___1	SNNFST(0.001)NLS(0.999)EYNYDAYVK	9	NFQGINKSNNFSTNLSEYNYDAYVKIVEAGS	MAL3P6.11;PFC0760c
PF3D7_0106300	ATP6	calcium-transporting ATPase	No	0.29976	0.33254	0.41107	0.48196	0.26049	0.36507	0.3345	3.25065	3.55041	3.46325	3.79579	3.50902	3.92009	3.33344	3.8154	3.49711	3.7576	3.60949	3.97456	3.40875	3.74325	PF3D7_0106300	492	S	___1	S(1)NENTIISRGS(1)K	11	LKEMKSNENTIISRGSKILEDKINKYCYSEY	MAL1P1.54;PFA0310c
PF3D7_1470500	PDEdelta	phosphodiesterase delta, putative	No	0.299515	0.311049	0.07983	-0.215675	0.209839	-0.00041	-0.285809	0.511675	0.81119	0.61408	0.925129	0.51074	0.59057	0.473295	0.25762	0.479441	0.68928	0.57593	0.57552	0.60253	0.316721	PF3D7_1470500	305	T	___3	CILFHDFT(0.973)LNACY(0.564)KDY(0.564)Y(0.564)S(0.335)MICFLNK	8	YKFLFSNKCILFHDFTLNACYKDYYSMICFL	PF14_0672
PF3D7_1470500	PDEdelta	phosphodiesterase delta, putative	No	0.299515	0.311049	0.07983	-0.215675	0.209839	-0.00041	-0.285809	0.511675	0.81119	0.61408	0.925129	0.51074	0.59057	0.473295	0.25762	0.479441	0.68928	0.57593	0.57552	0.60253	0.316721	PF3D7_1470500	310	Y	___3	CILFHDFT(0.973)LNACY(0.564)KDY(0.564)Y(0.564)S(0.335)MICFLNK	13	SNKCILFHDFTLNACYKDYYSMICFLNKLLK	PF14_0672
PF3D7_1470500	PDEdelta	phosphodiesterase delta, putative	No	0.299515	0.311049	0.07983	-0.215675	0.209839	-0.00041	-0.285809	0.511675	0.81119	0.61408	0.925129	0.51074	0.59057	0.473295	0.25762	0.479441	0.68928	0.57593	0.57552	0.60253	0.316721	PF3D7_1470500	313	Y	___3	CILFHDFT(0.973)LNACY(0.564)KDY(0.564)Y(0.564)S(0.335)MICFLNK	16	CILFHDFTLNACYKDYYSMICFLNKLLKSCN	PF14_0672
PF3D7_1470500	PDEdelta	phosphodiesterase delta, putative	No	0.299515	0.311049	0.07983	-0.215675	0.209839	-0.00041	-0.285809	0.511675	0.81119	0.61408	0.925129	0.51074	0.59057	0.473295	0.25762	0.479441	0.68928	0.57593	0.57552	0.60253	0.316721	PF3D7_1470500	314	Y	___3	CILFHDFT(0.973)LNACY(0.564)KDY(0.564)Y(0.564)S(0.335)MICFLNK	17	ILFHDFTLNACYKDYYSMICFLNKLLKSCNI	PF14_0672
PF3D7_1139300	ApiAP2	AP2 domain transcription factor, putative	No	0.299305	0.138659	0.04146	0.214817	0.0270387	0.1688	0.191269	-0.160635	0.13867	-0.0932198	0.0454388	-0.00901985	0.0324402	-0.119865	0.0949516	-0.11862	-0.0915813	-0.24131	-0.0725098	-0.29324	-0.101971	PF3D7_1139300	25	S	___2	TMNSLY(0.003)Y(0.012)NS(0.907)DY(0.599)S(0.479)NDINIEDSK	9	LRTRRKKTMNSLYYNSDYSNDINIEDSKSRL	PF11_0404
PF3D7_0815600	EIF3G	eukaryotic translation initiation factor 3 subunit G, putative	No	0.299286	-0.018862	0.14538	0.126276	-0.0447	0.12083	-0.028078	0.124235	0.423521	0.67725	0.658388	0.309271	0.454651	0.297215	0.423491	0.540529	0.495829	0.30073	0.42156	0.424259	0.396181	PF3D7_0815600	157	T	___1	ILKDEET(1)EDVKAEDPSK	7	AKDLKNRFKILKDEETEDVKAEDPSKAAGRR	MAL8P1.83
PF3D7_0614500	RPL19	60S ribosomal protein L19	No	0.29912	-0.03568	0.07834	0.76621	-0.29786	0.13099	-0.41042	-3.23018	-2.93106	-3.05065	-3.08633	-2.75676	-2.67842	-3.52689	-2.76068	-2.75457	-3.05243	-2.87513	-2.74414	-2.65219	-3.06261	PF3D7_0614500	2	S	___1	S(0.99)LT(0.01)LQK	1	______________MSLTLQKRLAASVLKCG	2270.t00035;MAL6P1.281;PFF0700c
PF3D7_1340300		nucleolar complex protein 2, putative	No	0.2991	0.08438	0.64753	-0.46418	0.19074	0.21862	-0.41404	-2.08045	-1.78135	-2.11999	-2.03561	-2.6603	-2.01277	-2.33165	-2.79583	-2.24367	-2.05293	-3.10853	-2.88991	-2.18698	-2.60102	PF3D7_1340300	124	S	___3	NTHTELDETSIQNNLDS(0.529)PY(0.47)DDDS(0.854)ES(0.146)LENFFK	23	ETSIQNNLDSPYDDDSESLENFFKENCIDDA	PF13_0219
PF3D7_1455700		conserved Plasmodium protein, unknown function	No	0.299076	0.217068	0.14513	0.262976	0.122601	0.223549	0.151751	-0.00816536	0.290911	-0.1262	0.090868	-0.0508003	0.0943298	-0.0810051	0.181971	-0.0862408	0.0363598	-0.111269	0.11228	-0.0109806	0.14077	PF3D7_1455700	990	S	___1	T(0.001)AS(0.999)QNDIEQIEFLR	3	NIFDKNILTEYEKTASQNDIEQIEFLRNKSL	PF14_0531
PF3D7_1122500	KIC10	conserved Plasmodium protein, unknown function	No	0.298795	-0.192652	-0.213859	-0.123646	-0.02478	0.00116	-0.169128	-0.581165	-0.28237	-0.56789	-0.760542	-0.634871	-0.84873	-0.471584	-0.59523	-0.710751	-0.735531	-0.673529	-0.672369	-0.659201	-0.828329	PF3D7_1122500	1578	S	___1	KDIYNIYDTLS(0.002)EYS(0.998)IDNR	14	NKKDIYNIYDTLSEYSIDNRKKSINSIVTNK	PF11_0233
PF3D7_0601900		conserved Plasmodium protein, unknown function	Yes	0.298665	-0.06286	0.322139	-0.017195	0.130559	-0.034109	0.10836	-0.785975	-0.48731	-0.94356	-1.00642	-0.857639	-0.5355	-0.903234	-0.920429	-0.83143	-0.700871	-0.77129	-0.805399	-1.02197	-0.91361	PF3D7_0601900	115	S	___3	SHS(0.995)S(0.004)SSSVYASANAEN	3	ERKTSSSSRQAARSHSSSSSVYASANAEN__	2270.t00296;MAL6P1.22;PFF0090w
PF3D7_0601900		conserved Plasmodium protein, unknown function	Yes	0.298665	-0.06286	0.322139	-0.017195	0.130559	-0.034109	0.10836	-0.785975	-0.48731	-0.94356	-1.00642	-0.857639	-0.5355	-0.903234	-0.920429	-0.83143	-0.700871	-0.77129	-0.805399	-1.02197	-0.91361	PF3D7_0601900	118	S	___3	SHSS(0.002)S(0.029)S(0.962)S(0.007)VYASANAEN	6	TSSSSRQAARSHSSSSSVYASANAEN_____	2270.t00296;MAL6P1.22;PFF0090w
PF3D7_0601900		conserved Plasmodium protein, unknown function	Yes	0.298665	-0.06286	0.322139	-0.017195	0.130559	-0.034109	0.10836	-0.785975	-0.48731	-0.94356	-1.00642	-0.857639	-0.5355	-0.903234	-0.920429	-0.83143	-0.700871	-0.77129	-0.805399	-1.02197	-0.91361	PF3D7_0601900	119	S	___3	SHSS(0.003)S(0.235)S(0.763)S(0.998)VYASANAEN	7	SSSSRQAARSHSSSSSVYASANAEN______	2270.t00296;MAL6P1.22;PFF0090w
PF3D7_0501400	FIRA	interspersed repeat antigen	Yes	0.29863	-0.03824	0.27668	0.3381	0.14816	0.21464	0.02711	2.91007	3.2087	2.87184	2.8336	2.64169	2.91837	2.86106	3.19916	2.73426	2.88242	2.43047	2.64511	2.76964	2.79675	PF3D7_0501400	677	S	___1	AS(1)EGDNISLSSLSEETQEK	2	QESIATQEHADEKKASEGDNISLSSLSEETQ	MAL5P1.15;PFE0070w
PF3D7_1337400		conserved Plasmodium protein, unknown function	No	0.298525	-0.170172	-0.176119	-0.127104	0.222999	-0.076389	0.110361	-0.975155	-0.67663	-0.46747	-0.637642	-0.56897	-0.745089	-0.669306	-0.79641	-0.8015	-0.578501	-0.65461	-0.730999	-0.794491	-0.68413	PF3D7_1337400	582	T	___1	CNVISIADEEQEDT(0.941)PS(0.059)	14	YKCNVISIADEEQEDTPS_____________	PF13_0209
PF3D7_0702500		Plasmodium exported protein, unknown function	Yes	0.29832	-0.02853	0.39146	0.76969	0.156	0.24369	0.22322	-1.91875	-1.62043	-1.80275	-1.83128	-1.53576	-1.1443	-1.8954	-1.12571	-2.1293	-1.9733	-1.84236	-1.59867	-1.72392	-1.5007	PF3D7_0702500	146	T	___2	NNS(0.001)DGS(0.133)T(0.866)ENHLS(0.001)GSNSDGR	7	GQKESQLYKNNSDGSTENHLSGSNSDGRNSS	PF07_0008
PF3D7_0214100	SEC31	protein transport protein SEC31	Yes	0.29781	0.072939	-0.087091	0.558487	-0.028911	0.124479	-0.0555	-1.30995	-1.01214	-0.17935	-0.106411	-0.515879	-0.60297	-0.978806	-0.420319	-0.996639	-1.02555	-0.86294	-0.738461	-1.09555	-1.15105	PF3D7_0214100	1076	T	___1	FHT(1)QIINNTMNSR	3	SSIQPPPSVPPTKFHTQIINNTMNSRSSIAT	PF02_0132;PFB0640c
PF3D7_1230200		vacuolar transporter chaperone, putative, pseudogene	No	0.29754	0.07773	0.12456	-0.07816	-0.29511	0.50223	-0.00837	-3.16952	-2.87198	-3.13912	-3.06139	-3.22574	-3.10118	-3.35771	-3.43587	-2.99124	-3.28635	-3.65985	-3.15762	-3.38576	-3.39413	PF3D7_1230200	794	T	___1	IYTCTDLMQLS(0.057)NS(0.398)T(0.545)ENFEK	14	WRIYTCTDLMQLSNSTENFEKGKKKKETKNK	2277.t00291;MAL12P1.291;PFL1455w
PF3D7_0824400	NT2	nucleoside transporter 2	No	0.29754	0.08337	0.19933	0.40021	0.13294	0.05874	0.05225	2.41114	2.70868	2.81431	2.89768	2.44308	2.64241	2.42289	2.8231	2.42247	2.55541	2.45418	2.51292	2.52018	2.57243	PF3D7_0824400	318	S	___2	Y(0.017)S(0.954)LT(0.081)KNDS(0.962)NS(0.986)VGIK	2	SIIYESKTENTESKYSLTKNDSNSVGIKSSS	MAL8P1.32
PF3D7_0508700	PRP5	pre-mRNA-processing ATP-dependent RNA helicase PRP5, putative	No	0.29751	0.09616	0.04653	0.1456	0.12421	0.15244	0.02492	1.12529	1.4228	1.43392	1.53008	1.32611	1.37264	1.31714	1.46274	1.20856	1.33277	1.33057	1.48301	1.14895	1.17387	PF3D7_0508700	86	S	___1	YSVDDS(0.999)YNKTK	6	KKKKKRDSKKYSVDDSYNKTKNKIYNDHKTD	MAL5P1.88;PFE0430w
PF3D7_1002100	PTP5	EMP1-trafficking protein	Yes	0.29738	0.44288	0.43358	0.45638	0.34774	0.10332	0.64636	1.93691	2.23429	2.07712	2.52	1.9949	2.42848	2.143	2.59938	1.76979	2.11753	2.11707	2.22039	1.79403	2.44039	PF3D7_1002100	400	S	___1	GSS(1)EGETSSNK	3	SKYTMNLDSPLLKGSSEGETSSNKESNESNE	PF10_0025
PF3D7_1139300	ApiAP2	AP2 domain transcription factor, putative	No	0.297235	0.270699	0.12814	0.488126	0.148329	0.343001	0.155951	-0.928705	-0.63147	-1.14884	-0.878141	-1.06943	-0.94129	-0.935455	-0.447329	-1.01104	-0.862711	-1.29134	-0.948339	-0.989241	-0.83329	PF3D7_1139300	2384	S	___1	SYNYS(0.999)PVLDETLEER	5	KTLNNYEPENKSYNYSPVLDETLEERDVRIN	PF11_0404
PF3D7_1318300		conserved Plasmodium protein, unknown function	No	0.296496	-0.01679	0.130221	0.301188	0.22962	0.01758	0.334819	-0.811476	-0.51498	-0.56271	-0.5795	-0.68187	-0.551649	-0.901476	-0.600288	-0.93503	-0.70541	-0.633789	-0.616209	-0.96104	-0.626221	PF3D7_1318300	622	S	___1	KQS(1)DILQK	3	NNMLSNKTGNILKKQSDILQKGICEEENYSS	PF13_0101
PF3D7_1016300	GBP130	glycophorin binding protein	Yes	0.296236	0.158678	0.138311	0.361755	0.06906	0.130779	-0.03232	-0.164356	0.13188	-0.106159	0.0525188	-0.24584	-0.107529	-0.198135	0.16362	-0.24358	-0.17452	-0.228809	-0.0980301	-0.47946	-0.51178	PF3D7_1016300	221	S	___1	AAS(1)NQETLTSADPEGQIMR	3	STSTRSNNEVKIRAASNQETLTSADPEGQIM	PF10_0159
PF3D7_1116100		serine esterase, putative	No	0.295915	-0.207212	0.111622	0.026596	-0.0539699	-0.04685	-0.06481	-0.602575	-0.30666	-0.0696487	-0.276861	-0.112761	-0.00113869	-0.0345249	-0.00792885	0.15237	0.0984001	0.353771	0.306921	0.225109	0.160299	PF3D7_1116100	1378	S	___1	YGTLNS(0.996)NS(0.004)DHK	6	TMNNDKDTYKYGTLNSNSDHKMNICDEKIKK	PF11_0168;PF11_0168a
PF3D7_1126500		conserved Plasmodium protein, unknown function	No	0.29584	0.02489	0.30179	-0.00738	0.3498	0.13976	0.1351	-2.7166	-2.42076	-2.43287	-2.40798	-2.67944	-2.37765	-2.80614	-2.81352	-2.97816	-2.62836	-2.43387	-2.29411	-2.68449	-2.54939	PF3D7_1126500	253	S	___2	YFPS(0.001)ELY(0.187)MS(0.892)ELS(0.892)DNGFEY(0.028)NNNNNNNNNTLR	9	ECNFDNKYFPSELYMSELSDNGFEYNNNNNN	PF11_0275
PF3D7_1126500		conserved Plasmodium protein, unknown function	No	0.29584	0.02489	0.30179	-0.00738	0.3498	0.13976	0.1351	-2.7166	-2.42076	-2.43287	-2.40798	-2.67944	-2.37765	-2.80614	-2.81352	-2.97816	-2.62836	-2.43387	-2.29411	-2.68449	-2.54939	PF3D7_1126500	256	S	___2	YFPSELYMSELS(0.999)DNGFEY(0.001)NNNNNNNNNTLR	12	FDNKYFPSELYMSELSDNGFEYNNNNNNNNN	PF11_0275
PF3D7_0627100		ankyrin-repeat protein, putative	No	0.29572	-0.37102	0.17065	0.24032	0.39054	-0.28444	0.10766	-1.52961	-1.23389	-1.11624	-1.48726	-1.46552	-1.29487	-1.52963	-1.28931	-1.72638	-1.33584	-1.1516	-1.43604	-1.70691	-1.59925	PF3D7_0627100	888	S	___1	NIHMNDENS(0.066)LMDNDGERNNS(0.835)NNNIGS(0.08)NY(0.018)K	20	NDENSLMDNDGERNNSNNNIGSNYKKKKLEK	2270.t00158;MAL6P1.157;PFF1315w
PF3D7_1015400		conserved Plasmodium protein, unknown function	No	0.29553	-0.148	0.28978	0.10184	0.16564	-0.0761	-0.08921	-1.74101	-1.44548	-1.40132	-1.54932	-1.52434	-1.23456	-1.39381	-1.29197	-1.34465	-1.17901	-1.39776	-1.47386	-1.40066	-1.48987	PF3D7_1015400	305	S	___1	TYYENTNNCGVLS(0.058)NT(0.058)NRS(0.883)NEYYSR	18	YENTNNCGVLSNTNRSNEYYSRSSMHNNNNY	PF10_0151
PF3D7_1305900		conserved Plasmodium protein, unknown function	No	0.29524	-0.107481	0.2756	0.120596	-0.10198	0.256389	-0.197629	-1.01538	-0.72014	-0.808439	-0.91592	-1.00633	-0.73073	-0.837505	-0.716909	-0.8904	-0.99238	-1.16267	-0.906281	-0.816141	-1.01377	PF3D7_1305900	191	S	___1	IS(1)IT(1)PPRDNGMEWPDDLDLR	2	GMQDENNIISKMRKISITPPRDNGMEWPDDL	PF13_0031
PF3D7_0301700		Plasmodium exported protein, unknown function	Yes	0.29515	0.03388	0.28756	0.18232	0.06517	0.20748	0.19302	1.22645	1.5216	1.3958	1.42968	1.43432	1.72188	1.50006	1.68238	1.06339	1.12856	1.35814	1.56562	1.50406	1.69708	PF3D7_0301700	152	S	___2	VTVLEPQT(1)ENS(1)EDEENYEK	11	NSTPRVTVLEPQTENSEDEENYEKTIVDELN	MAL3P8.15;PFC0085c
PF3D7_0301700		Plasmodium exported protein, unknown function	Yes	0.29515	0.03388	0.28756	0.18232	0.06517	0.20748	0.19302	1.22645	1.5216	1.3958	1.42968	1.43432	1.72188	1.50006	1.68238	1.06339	1.12856	1.35814	1.56562	1.50406	1.69708	PF3D7_0301700	149	T	___2	VTVLEPQT(1)ENS(1)EDEENYEK	8	EYYNSTPRVTVLEPQTENSEDEENYEKTIVD	MAL3P8.15;PFC0085c
PF3D7_1408100	PMIII	plasmepsin III	No	0.29489	0.20284	0.15116	0.22732	-0.21596	0.57209	0.13539	-2.19274	-1.89785	-2.33335	-2.13051	-2.57106	-2.4199	-2.4686	-2.24128	-3.73528	-3.95124	-2.52338	-1.95129	-2.36927	-2.23388	PF3D7_1408100	255	S	___1	DLS(0.989)IGS(0.011)IDPYIVELK	3	ESDVDGVFGLGWKDLSIGSIDPYIVELKTQN	PF14_0078
PF3D7_0822900		conserved Plasmodium protein, unknown function	No	0.29473	0.142797	0.190071	0.150804	0.024031	0.01823	-0.056249	-1.02752	-0.73279	-0.980249	-0.837452	-0.68627	-0.496199	-0.758724	-0.60792	-0.689251	-0.66522	-0.473829	-0.455599	-0.696911	-0.75316	PF3D7_0822900	1002	S	___1	SNIYNNS(0.975)S(0.024)S(0.001)HK	7	SMTNSINSKSNIYNNSSSHKLLNTEKKKNTS	PF08_0035
PF3D7_1464200		zinc finger protein, putative	No	0.29467	0.29479	0.64688	0.18859	-0.94617	0.40096	0.06581	-3.94685	-3.65218	-3.85506	-3.56027	-4.2769	-3.63002	-3.65145	-3.46286	-3.5387	-4.48487	-3.80794	-3.40698	-3.46652	-3.40071	PF3D7_1464200	319	S	___2	LENNVEQNFDDY(0.027)NFY(0.588)S(0.61)S(0.61)EEEDY(0.122)T(0.037)QY(0.005)LNK	16	LENNVEQNFDDYNFYSSEEEDYTQYLNKYFD	PF14_0610
PF3D7_1464200		zinc finger protein, putative	No	0.29467	0.29479	0.64688	0.18859	-0.94617	0.40096	0.06581	-3.94685	-3.65218	-3.85506	-3.56027	-4.2769	-3.63002	-3.65145	-3.46286	-3.5387	-4.48487	-3.80794	-3.40698	-3.46652	-3.40071	PF3D7_1464200	320	S	___2	LENNVEQNFDDY(0.027)NFY(0.588)S(0.61)S(0.61)EEEDY(0.122)T(0.037)QY(0.005)LNK	17	ENNVEQNFDDYNFYSSEEEDYTQYLNKYFDM	PF14_0610
PF3D7_1107800	ApiAP2	AP2 domain transcription factor, putative	No	0.294571	0.152019	0.088901	0.358862	0.098879	0.321091	-0.055159	-1.10677	-0.812199	-1.11877	-0.966751	-0.86392	-0.775019	-1.02832	-0.669458	-1.00852	-0.909641	-1.09145	-0.770359	-0.932531	-0.98769	PF3D7_1107800	850	T	___1	NAISLSNNGNVGS(0.002)T(0.998)PVVNK	14	NKNAISLSNNGNVGSTPVVNKNNNNNNNNNN	PF11_0091
PF3D7_0831000	GEXP09	Plasmodium exported protein (PHISTb), unknown function	Yes	0.29439	0.30082	0.36831	0.28214	0.20044	0.31592	0.30931	2.27345	2.56784	1.89867	2.19949	2.00928	2.37759	2.27058	2.55272	2.18042	2.38086	2.15531	2.47123	1.81645	2.12576	PF3D7_0831000	109	S	___1	DDNIS(1)NKWYEENK	5	KNIKDICNEGKDDNISNKWYEENKRSLNGEY	MAL8P1.2
PF3D7_1462800	GAPDH	glyceraldehyde-3-phosphate dehydrogenase	No	0.294325	0.289959	0.308761	0.268715	0.32617	0.413019	0.211509	0.0753651	0.36969	-0.0841103	0.205849	0.15675	0.465511	0.183395	0.45211	0.00782013	0.33399	-0.0289497	0.384069	0.0840797	0.295589	PF3D7_1462800	75	S	___1	VS(1)VFAEKDPSQIPWGK	2	VTHADGFLLIGEKKVSVFAEKDPSQIPWGKC	PF14_0598
PF3D7_1438400	MCA2	metacaspase-like protein	No	0.294316	0.212408	0.044581	0.148285	0.06204	0.177739	0.04158	0.797884	1.0922	0.722031	0.934439	0.95228	0.996861	0.929085	1.07737	0.97328	1.03532	0.894901	1.07264	1.02949	1.07107	PF3D7_1438400	397	S	___1	TLS(1)NILK	3	LKSSPNTENTFNKTLSNILKEQPKRSSMFSF	PF14_0362;PF14_0363
PF3D7_1140700		conserved Plasmodium protein, unknown function	No	0.2943	0.34886	0.26401	0.49543	0.24623	0.18855	0.16094	2.017	2.3113	1.55538	1.90424	1.71784	1.98185	1.67908	2.17451	1.74756	1.99379	1.55662	1.74517	1.72662	1.88756	PF3D7_1140700	971	S	___1	SLS(1)DFIDEDK	3	NSNSNIRNMIHNKSLSDFIDEDKIFKQKSGK	PF11_0418
PF3D7_0418600		regulator of chromosome condensation, putative	No	0.29414	0.083019	0.037041	0.214976	-0.13933	-0.071569	0.04545	-1.40581	-1.11167	-0.83732	-0.754301	-0.284781	-0.24774	-0.517445	-0.302469	-0.45644	-0.59577	-0.29072	-0.362289	-0.43812	-0.39267	PF3D7_0418600	1710	S	___1	S(0.037)AS(0.963)NSVQIIEVDKNK	3	NNDDNNSTCAVRKSASNSVQIIEVDKNKKKK	MAL4P1.175;PFD0900w
PF3D7_1447800		calponin homology domain-containing protein, putative	No	0.293925	0.32736	0.306839	0.437136	0.2626	0.229691	0.295382	0.818935	1.11286	0.6989	1.02626	0.709471	1.01631	0.690784	1.12792	0.70442	0.96702	0.66633	0.896021	0.653839	0.949221	PF3D7_1447800	351	S	___1	IFLEMNKENS(1)EELDTR	10	EYKKKKIFLEMNKENSEELDTRVNRNYTKEE	PF14_0454
PF3D7_1356200	TIM23	mitochondrial import inner membrane translocase subunit TIM23, putative	No	0.293916	0.005959	0.080332	0.152478	0.211179	0.159411	-0.003159	-0.528255	-0.234339	-0.394909	-0.38895	-0.38677	-0.306438	-0.548386	-0.395908	-0.47298	-0.261801	-0.32605	-0.166639	-0.37981	-0.382969	PF3D7_1356200	7	T	___1	T(0.565)GS(0.435)VNYDLEILK	1	_________MGDYLKTGSVNYDLEILKKKPE	PF13_0300
PF3D7_1358500		zinc finger protein, putative	No	0.29373	0.10507	-0.13035	0.46777	-0.08683	-0.17385	-0.06637	-3.01762	-2.72389	-2.82046	-2.71539	-2.65369	-2.78404	-2.76431	-2.29654	-2.4626	-2.54943	-2.30323	-2.47708	-2.42931	-2.49568	PF3D7_1358500	200	S	___1	SNVTNLTNLTNLTNKS(1)NDFK	16	SNVTNLTNLTNLTNKSNDFKLNSGENPEQKD	PF13_0313
PF3D7_1308200	cpsSII	carbamoyl phosphate synthetase	No	0.29357	0.06383	0.22243	-0.56538	-0.09946	0.50634	-0.11546	-2.5823	-2.28873	-2.36508	-2.30125	-2.29909	-2.07666	-2.13822	-2.7036	-2.3956	-2.49506	-2.53583	-2.02949	-2.3845	-2.49996	PF3D7_1308200	1358	S	___1	VTINNSNNSISNNENVETNLNCVS(1)ER	24	SISNNENVETNLNCVSERAGSHHIYGKEEKS	PF13_0044
PF3D7_1341200		60S ribosomal protein L18, putative	No	0.293497	0.306728	0.27372	0.417816	0.250659	0.230011	0.13859	0.00873375	0.302231	0.103121	0.409849	0.16415	0.43787	-0.0505047	0.367311	0.0235195	0.274179	0.0527496	0.282761	0.11224	0.25083	PF3D7_1341200	129	S	___1	AS(0.021)S(0.979)INIIR	3	QLYSEMAGRHRARASSINIIRISEISSSLVR	PF13_0224
PF3D7_1438400	MCA2	metacaspase-like protein	No	0.293245	0.07507	0.61177	0.323216	0.330719	0.34537	0.321401	-0.274324	0.0189209	-0.20776	-0.13269	-0.757179	-0.145409	-0.514645	-0.191429	-0.41721	-0.0864906	-0.54447	-0.1991	-0.438461	-0.11706	PF3D7_1438400	499	S	___1	LQVIEDKEKNS(1)NR	11	KKKQKLQVIEDKEKNSNRAVVMPLKNKIIYI	PF14_0362;PF14_0363
PF3D7_0730300	ApiAP2	AP2 domain transcription factor AP2-L, putative	No	0.29314	0.23744	-0.29605	0.07755	0.19928	0.20354	0.10411	1.77901	2.07215	1.70623	1.94367	2.10911	1.81306	1.70392	1.78147	1.84646	2.04574	1.83024	2.03378	1.78028	1.88439	PF3D7_0730300	947	S	___2	RNS(1)S(1)DGQNKHLEPGVQK	3	GMDVFEPNFFELKRNSSDGQNKHLEPGVQKK	PF07_0126
PF3D7_0730300	ApiAP2	AP2 domain transcription factor AP2-L, putative	No	0.29314	0.23744	-0.29605	0.07755	0.19928	0.20354	0.10411	1.77901	2.07215	1.70623	1.94367	2.10911	1.81306	1.70392	1.78147	1.84646	2.04574	1.83024	2.03378	1.78028	1.88439	PF3D7_0730300	948	S	___2	RNS(1)S(1)DGQNKHLEPGVQK	4	MDVFEPNFFELKRNSSDGQNKHLEPGVQKKI	PF07_0126
PF3D7_1026600		conserved Plasmodium protein, unknown function	No	0.293121	0.000378	-0.134751	-0.334115	-0.140112	0.04909	-0.32914	-1.18971	-0.896589	-0.87822	-0.877842	-0.868799	-1.00355	-0.736565	-1.07068	-0.810949	-0.951061	-1.13923	-1.09014	-1.21896	-1.5481	PF3D7_1026600	966	T	___3	KT(1)NY(1)INS(1)EKEEEK	2	ISFKSSLFKKDENKKTNYINSEKEEEKNVNM	PF10_0262
PF3D7_1026600		conserved Plasmodium protein, unknown function	No	0.293121	0.000378	-0.134751	-0.334115	-0.140112	0.04909	-0.32914	-1.18971	-0.896589	-0.87822	-0.877842	-0.868799	-1.00355	-0.736565	-1.07068	-0.810949	-0.951061	-1.13923	-1.09014	-1.21896	-1.5481	PF3D7_1026600	968	Y	___3	KT(1)NY(1)INS(1)EKEEEK	4	FKSSLFKKDENKKTNYINSEKEEEKNVNMEK	PF10_0262
PF3D7_1139300	ApiAP2	AP2 domain transcription factor, putative	No	0.293067	0.026989	0.10869	0.154837	0.004539	0.099491	0.188619	-0.236176	0.0568905	-0.1187	-0.091711	-0.0667992	0.0418911	-0.166136	-0.0112991	-0.18049	-0.175951	-0.21751	-0.118019	-0.25609	-0.0674706	PF3D7_1139300	27	Y	___2	TMNSLY(0.002)Y(0.009)NS(0.244)DY(0.864)S(0.881)NDINIEDSK	11	TRRKKTMNSLYYNSDYSNDINIEDSKSRLSG	PF11_0404
PF3D7_1445200	MAK5	ATP-dependent RNA helicase MAK5, putative	No	0.292937	0.005857	-0.41145	-0.181294	-0.084541	-0.17738	-0.127991	-0.883076	-0.590139	-0.517349	-0.511492	-0.52923	-0.94068	-0.415195	-0.596489	-0.48151	-0.566051	-0.64603	-0.82341	-0.30608	-0.434071	PF3D7_1445200	764	S	___1	NKFYS(0.974)DS(0.026)ENEYEHLNNQTIYK	5	DEDEEEEERRRNKFYSDSENEYEHLNNQTIY	PF14_0429
PF3D7_1303500	NHE	sodium/hydrogen exchanger, Na+, H+ antiporter	No	0.292766	0.0267582	0.039169	0.043276	0.051451	0.07872	0.109522	0.169655	0.462421	0.0642109	0.0909691	0.108561	0.14773	0.192816	0.236092	0.114969	0.16642	0.234011	0.312731	-0.0349312	0.0745907	PF3D7_1303500	996	S	___2	IS(1)IDNS(0.988)Y(0.012)KGEMR	2	IHNRYRSLNVISRKISIDNSYKGEMRINVIR	PF13_0019
PF3D7_1303500	NHE	sodium/hydrogen exchanger, Na+, H+ antiporter	No	0.292766	0.0267582	0.039169	0.043276	0.051451	0.07872	0.109522	0.169655	0.462421	0.0642109	0.0909691	0.108561	0.14773	0.192816	0.236092	0.114969	0.16642	0.234011	0.312731	-0.0349312	0.0745907	PF3D7_1303500	1000	S	___2	IS(1)IDNS(0.988)Y(0.012)KGEMR	6	YRSLNVISRKISIDNSYKGEMRINVIRNNDN	PF13_0019
PF3D7_0202000	KAHRP	knob-associated histidine-rich protein	Yes	0.29251	0.07615	-0.52197	0.19313	0.15665	-0.05786	-0.302639	2.20872	2.50123	2.74284	2.81899	2.51289	1.99092	2.67096	2.86409	2.32094	2.47759	2.41853	2.36067	1.17149	0.868851	PF3D7_0202000	598	S	___1	GAS(0.991)T(0.961)T(0.048)AGS(0.965)T(0.03)T(0.005)GATTGANAVQSK	3	ATKEASTTEGATKGASTTAGSTTGATTGANA	PF02_0020;PFB0100c
PF3D7_1107300	PAIP1	polyadenylate-binding protein-interacting protein 1, putative	No	0.29232	-0.01181	0.00038	0.06965	0.25175	0.12604	-0.019	4.91558	5.2079	4.67168	4.65987	4.50326	4.50364	4.68973	4.75938	4.70183	4.95358	4.08407	4.21011	4.81628	4.79728	PF3D7_1107300	2060	S	___2	NLDNYTYNEKVS(1)DYS(1)NEKNNVR	12	KDEKNLDNYTYNEKVSDYSNEKNNVREDLHE	PF11_0086
PF3D7_1107300	PAIP1	polyadenylate-binding protein-interacting protein 1, putative	No	0.29232	-0.01181	0.00038	0.06965	0.25175	0.12604	-0.019	4.91558	5.2079	4.67168	4.65987	4.50326	4.50364	4.68973	4.75938	4.70183	4.95358	4.08407	4.21011	4.81628	4.79728	PF3D7_1107300	2063	S	___2	VSDYS(1)NEKNNVR	5	KNLDNYTYNEKVSDYSNEKNNVREDLHEDLH	PF11_0086
PF3D7_0501300	SBP1	skeleton-binding protein 1	Yes	0.292236	0.000277	0.02529	0.19527	0.02039	0.134409	-0.00386	0.834984	1.12722	0.843351	0.843628	1.25953	1.28482	1.15532	1.35059	0.85355	0.87394	0.945761	1.08017	0.7418	0.73794	PF3D7_0501300	12	T	___1	AFDFFT(1)DLADEPTQLQDAVPETTEK	6	____MCSAARAFDFFTDLADEPTQLQDAVPE	MAL5P1.14;PFE0065w
PF3D7_1120000		conserved Plasmodium protein, unknown function	No	0.29219	0.0093	0.23048	0.26482	0.26705	0.18943	0.07176	2.96856	3.26075	3.40074	3.41004	2.91666	3.14714	2.84944	3.11426	2.54139	2.80844	2.6493	2.83873	2.63329	2.70505	PF3D7_1120000	205	S	___1	KEDDVNFS(1)DVR	8	FSNVRNKKKEDDVNFSDVRNKKKEDDLDFSN	PF11_0207
PF3D7_1466800		conserved Plasmodium protein, unknown function	No	0.292057	0.260137	0.255982	0.312025	0.019918	0.42775	0.21467	-0.075716	0.216341	-0.465139	-0.205002	-0.39176	-0.135778	-0.261894	0.0501308	-0.259729	-0.239811	-0.51499	-0.0872402	-0.37006	-0.15539	PF3D7_1466800	621	Y	___2	Y(0.518)S(0.389)T(0.417)DS(0.676)DDIERR	1	FNSDLYNSMKNDAYKYSTDSDDIERRLTKGI	PF14_0636
PF3D7_0401800	PfD80	Plasmodium exported protein (PHISTb), unknown function	Yes	0.291867	0.206428	0.08336	0.505035	0.1455	0.350449	-0.027309	0.463554	0.755421	0.402281	0.608709	1.309	1.39236	0.303225	0.80826	0.37529	0.52079	0.307911	0.65836	0.12759	0.100281	PF3D7_0401800	147	S	___3	S(0.083)AS(0.093)AAS(0.677)T(0.49)T(0.464)RS(0.196)AS(0.11)AAS(0.638)T(0.17)T(0.079)R	15	RSASAASTTRSASAASTTRSASAASTTRSAS	MAL4P1.16;PFD0080c
PF3D7_1466900		rhoptry protein, putative	No	0.291837	0.389418	0.554899	0.233877	0.437441	0.45418	0.53803	0.137934	0.429771	-0.437229	-0.0478115	-0.432899	0.122	-0.251245	-0.0173683	-0.408621	0.02882	-0.40498	0.0492001	-0.555351	-0.0173206	PF3D7_1466900	1154	S	___2	EYIHS(0.997)DNVS(0.9)Y(0.103)DDDIK	9	ISINEEKEYIHSDNVSYDDDIKNVNVVSNEQ	PF14_0637
PF3D7_1149000	Pf332	antigen 332, DBL-like protein	Yes	0.29163	0.46406	0.46959	0.33296	-0.05087	0.37169	0.47667	3.59229	3.88392	3.23367	3.69773	3.38987	3.85946	3.58669	3.91965	1.91063	1.85976	3.39411	3.7658	3.22462	3.70129	PF3D7_1149000	1358	S	___1	TMDEEIGDQGS(1)VAEK	11	VEEKKTMDEEIGDQGSVAEKVEEEELVTEEV	PF11_0506;PF11_0507
PF3D7_1008700		tubulin beta chain	No	0.29154	-0.14501	-0.25959	-0.04111	-0.04065	-0.09391	0.03228	-1.43027	-1.13873	-1.03501	-1.18002	-1.21738	-1.47697	-1.27555	-1.31666	-1.09831	-1.13896	-1.22876	-1.32267	-1.07917	-1.04689	PF3D7_1008700	40	S	___1	FWEVISDEHGIDPS(0.014)GT(0.014)Y(0.013)CGDS(0.959)DLQLER	21	SDEHGIDPSGTYCGDSDLQLERVDVFYNEAT	PF10_0084
PF3D7_1241900		tetratricopeptide repeat protein, putative	No	0.291326	-0.144482	0.117139	0.160755	0.280609	0.277059	0.28071	0.331305	0.622631	0.475451	0.330969	-0.0107594	0.10638	-0.0124149	0.14834	-0.0404091	0.2402	-0.481529	-0.20447	-0.117531	0.163179	PF3D7_1241900	362	T	___1	TQNEY(0.001)PVEEHT(0.999)S(1)NEVEK	11	ECVNKTQNEYPVEEHTSNEVEKNKKDIDSTN	2277.t00403;MAL12P1.401;PFL2015w
PF3D7_1212700	EIF3A	eukaryotic translation initiation factor 3 subunit A, putative	No	0.291296	-0.078371	0.111421	0.433931	0.08909	0.08662	-0.035359	-0.498325	-0.207029	-0.2582	-0.336571	-0.79368	-0.682259	-1.08764	-0.653709	-1.18792	-1.09883	-1.23884	-1.15222	-0.966091	-1.00145	PF3D7_1212700	1035	T	___1	SSIDDDLT(1)WR	8	RSERSHRKSSIDDDLTWRRGDKGGSQNGDDS	2277.t00126;MAL12P1.125;PFL0625c
PF3D7_0702500		Plasmodium exported protein, unknown function	Yes	0.29126	0.55945	0.39905	0.43319	-0.05124	0.54416	-0.09714	-1.61258	-1.32132	-1.92214	-1.36269	-1.82195	-1.4229	-1.51479	-1.0816	-1.7026	-1.75384	-1.47692	-0.93276	-1.69972	-1.79686	PF3D7_0702500	76	T	___1	LYRGT(1)VFDEDDNVDGHHK	5	ILKSSSVTKGRLYRGTVFDEDDNVDGHHKKT	PF07_0008
PF3D7_0818200	14-3-3I	14-3-3 protein	No	0.2911	0.15924	0.30927	0.40778	0.2812	0.22145	0.00946	7.26122	7.55232	7.48209	7.64133	7.2081	7.51737	7.31373	7.72151	7.19315	7.47435	7.23863	7.46008	7.31256	7.32202	PF3D7_0818200	256	S	___2	DNLTLWTSDLQGDQT(1)EEKS(1)KDEGLE	19	TLWTSDLQGDQTEEKSKDEGLE_________	MAL8P1.69
PF3D7_0818200	14-3-3I	14-3-3 protein	No	0.2911	0.15924	0.30927	0.40778	0.2812	0.22145	0.00946	7.26122	7.55232	7.48209	7.64133	7.2081	7.51737	7.31373	7.72151	7.19315	7.47435	7.23863	7.46008	7.31256	7.32202	PF3D7_0818200	252	T	___2	DNLTLWTSDLQGDQT(1)EEK	15	RDNLTLWTSDLQGDQTEEKSKDEGLE_____	MAL8P1.69
PF3D7_1460500		conserved Plasmodium protein, unknown function	No	0.29101	0.16146	0.04868	0.14938	0.2874	0.20383	0.00133	1.8329	2.12391	1.60496	1.76642	1.51358	1.56226	1.58949	1.73887	1.61939	1.90679	1.15469	1.35852	1.66854	1.66987	PF3D7_1460500	17	S	___2	NIDKS(0.055)S(0.259)S(0.698)DIS(0.988)LER	7	AHLHKMIDKNIDKSSSDISLERQKNMPYSHK	PF14_0577
PF3D7_1460500		conserved Plasmodium protein, unknown function	No	0.29101	0.16146	0.04868	0.14938	0.2874	0.20383	0.00133	1.8329	2.12391	1.60496	1.76642	1.51358	1.56226	1.58949	1.73887	1.61939	1.90679	1.15469	1.35852	1.66854	1.66987	PF3D7_1460500	20	S	___2	SSSDIS(1)LER	6	HKMIDKNIDKSSSDISLERQKNMPYSHKENN	PF14_0577
PF3D7_0501400	FIRA	interspersed repeat antigen	Yes	0.29068	-0.09953	0.35645	0.41709	0.06489	0.3211	0.17791	3.63429	3.92497	2.71078	2.61125	3.29183	3.64828	3.47916	3.89625	3.38797	3.45286	2.83698	3.15808	3.3422	3.52011	PF3D7_0501400	1184	S	___1	KAS(1)EGDNHSLSSLSEETEEK	3	QELTTTQEHDDEKKASEGDNHSLSSLSEETE	MAL5P1.15;PFE0070w
PF3D7_1429800		coatomer subunit beta, putative	No	0.2906	-0.17249	0.0495	-0.59739	0.47759	-0.30971	0.33825	-3.64599	-3.35539	-3.20659	-3.37908	-3.16411	-3.11461	-3.11296	-3.71035	-3.61848	-3.14089	-3.49144	-3.80115	-3.43973	-3.10148	PF3D7_1429800	1053	S	___1	NILNMLDEET(0.667)S(0.667)S(0.667)VCINENLEK	11	LKEKKNILNMLDEETSSVCINENLEKLKLKY	PF14_0277
PF3D7_0416400	HAT1	histone acetyltransferase, putative	No	0.290296	0.021898	-0.280449	0.126385	0.11426	-0.138771	-0.33001	-0.295755	-0.00545883	0.453131	0.475029	0.23267	-0.0477791	0.159515	0.2859	0.331209	0.445469	0.280901	0.14213	0.5245	0.19449	PF3D7_0416400	559	S	___1	QTIEGGEAS(1)DKCS(1)INDQK	13	KPKQTIEGGEASDKCSINDQKGGKEYNKEGE	MAL4P1.154;PFD0795w
PF3D7_0507100	RPL4	60S ribosomal protein L4	No	0.29017	0.26604	0.24204	0.30596	0.24992	0.28813	0.17305	1.18066	1.47083	1.14652	1.41256	1.27369	1.51573	1.27654	1.5825	1.27607	1.52599	1.11726	1.40539	1.21112	1.38417	PF3D7_0507100	145	S	___1	GHRIS(1)HLK	5	ASGVTSLVLARGHRISHLKEVPLVVSNDIES	MAL5P1.72;PFE0350c
PF3D7_0607200		RING zinc finger protein, putative	No	0.289727	-0.126352	-0.07841	-0.321175	0.097229	-0.04575	-0.165348	-0.570576	-0.280849	-0.8368	-0.963152	-0.94599	-1.0244	-0.815775	-1.13695	-0.837299	-0.74007	-1.06557	-1.11132	-0.770151	-0.935499	PF3D7_0607200	223	S	___1	KPS(1)FELILDK	3	NKNGKSGVKTFIKKPSFELILDKVKSVIIDN	2270.t00242;MAL6P1.75;PFF0355c
PF3D7_1428200	MFS5	major facilitator superfamily domain-containing protein, putative	No	0.28968	0.02357	0.12692	0.18161	-0.16204	0.0526	-0.14475	-2.43524	-2.14556	-2.11945	-2.09588	-2.35562	-2.2287	-2.18429	-2.00268	-2.21007	-2.37211	-2.17599	-2.12339	-2.14196	-2.28671	PF3D7_1428200	498	S	___1	IQNNNNNNNNES(0.876)EDNY(0.123)VNNIY(0.001)QTSNVLLK	12	NQLKIQNNNNNNNNESEDNYVNNIYQTSNVL	PF14_0260
PF3D7_0812100		conserved protein, unknown function	No	0.28958	0.01164	-0.08472	0.05663	-0.01484	-0.08703	-0.05133	-2.19793	-1.90835	-2.02076	-2.00912	-1.96628	-2.051	-1.93196	-1.87533	-2.12898	-2.14382	-1.75293	-1.83996	-2.16207	-2.2134	PF3D7_0812100	1288	S	___1	S(0.002)NDT(0.006)NVS(0.865)PNQINDT(0.107)NVS(0.02)PNQINDTTVSPHK	7	NDTSVSPHKSNDTNVSPNQINDTNVSPNQIN	PF08_0089
PF3D7_0624600	ISWI	SNF2 helicase, putative	No	0.28945	0.02365	0.00177	-0.23064	0.54755	0.05336	0.60049	2.3146	2.60405	2.46267	2.48632	2.31177	2.31354	2.31746	2.08682	2.26051	2.80806	1.9544	2.00776	1.96903	2.56952	PF3D7_0624600	1751	S	___1	RVS(1)EGK	3	TSFSQMGRDGFEKRVSEGKNDSCSSHIHFKD	2270.t00132;MAL6P1.183;PFF1185w
PF3D7_1035500	MSP6	merozoite surface protein 6	No	0.289095	0.404379	0.39097	0.414876	0.22711	0.36247	-0.252159	-0.400425	-0.11133	-0.51593	-0.111551	-0.3216	0.0693703	-0.273685	0.141191	-0.385811	-0.158701	-0.50069	-0.13822	-0.100901	-0.35306	PF3D7_1035500	314	S	___1	YS(0.04)S(0.35)PS(0.611)DINAQNLISNK	5	EITNEVKEEQKYSSPSDINAQNLISNKNKKN	PF10_0346
PF3D7_1411200	ROM8	rhomboid protease ROM8	No	0.28904	0.14365	0.227661	0.358734	0.3045	0.34149	0.1527	1.22607	1.51511	1.09563	1.23928	0.950809	1.17847	0.977566	1.3363	0.77282	1.07732	0.60137	0.94286	0.790329	0.943029	PF3D7_1411200	367	T	___1	IDT(0.5)T(0.5)PRK	3	KYEENLPSEKIPKIDTTPRKHFPFPMKTDTC	PF14_0110
PF3D7_1411200	ROM8	rhomboid protease ROM8	No	0.28904	0.14365	0.227661	0.358734	0.3045	0.34149	0.1527	1.22607	1.51511	1.09563	1.23928	0.950809	1.17847	0.977566	1.3363	0.77282	1.07732	0.60137	0.94286	0.790329	0.943029	PF3D7_1411200	368	T	___1	IDT(0.5)T(0.5)PRK	4	YEENLPSEKIPKIDTTPRKHFPFPMKTDTCM	PF14_0110
PF3D7_0319700	ABCI3	ABC transporter I family member 1, putative	No	0.288995	0.082617	0.050449	0.168248	0.18174	0.34506	-0.020809	0.745245	1.03424	0.392141	0.474758	0.266531	0.31698	0.310844	0.479092	0.35869	0.54043	-0.151739	0.193321	0.41695	0.396141	PF3D7_0319700	1524	T	___1	DDTELT(1)DIEENISSK	6	NNNNSFYNMRDDTELTDIEENISSKKKKNKF	MAL3P7.4;PFC0875w
PF3D7_0521000		conserved Plasmodium protein, unknown function	No	0.28857	0.18587	0.1436	0.42961	0.13648	0.17382	0.12931	1.50496	1.79353	1.42674	1.61261	1.49898	1.64258	1.42406	1.85367	1.44775	1.58423	1.29792	1.47174	1.38103	1.51034	PF3D7_0521000	264	S	___3	YGS(1)NENLHVNS(1)DEENDS(1)YYHK	3	CSDTSKKDTHYRKYGSNENLHVNSDEENDSY	MAL5P1.211;PFE1055c
PF3D7_0817300		conserved Plasmodium protein, unknown function	No	0.28855	-0.01606	0.5448	-0.17011	0.09604	0.31735	0.35711	-1.24771	-0.95916	-1.23229	-1.24835	-1.54163	-0.99683	-1.28798	-1.45809	-1.46898	-1.37294	-1.55816	-1.24081	-1.6143	-1.25719	PF3D7_0817300	18	S	___1	NNS(0.014)S(0.024)NS(0.981)S(0.981)NENNNNDENVSLHAER	7	VHLEENKVKNNSSNSSNENNNNDENVSLHAE	PF08_0060
PF3D7_1014600	ADA2	transcriptional coactivator ADA2	No	0.28851	-0.12057	-0.02836	0.05276	0.08894	-0.00824	-0.05757	-1.61273	-1.32422	-1.59431	-1.71488	-1.8605	-1.88886	-1.82942	-1.77666	-1.92537	-1.83643	-2.08136	-2.0896	-1.81852	-1.87609	PF3D7_1014600	1063	S	___1	HS(0.644)S(0.286)S(0.07)NMPSLNNPNQFNSVSLK	2	NNNNSSSNNNNNPRHSSSNMPSLNNPNQFNS	PF10_0143
PF3D7_0521000		conserved Plasmodium protein, unknown function	No	0.28849	0.19316	0.16176	0.37389	0.16726	0.19706	0.15405	1.83657	2.12506	1.78396	1.97712	1.83038	1.99214	1.81491	2.1888	1.76525	1.93251	1.68194	1.879	1.71419	1.86824	PF3D7_0521000	272	S	___3	YGS(1)NENLHVNS(1)DEENDSYYHK	11	THYRKYGSNENLHVNSDEENDSYYHKDYHGE	MAL5P1.211;PFE1055c
PF3D7_0521000		conserved Plasmodium protein, unknown function	No	0.28849	0.19316	0.16176	0.37389	0.16726	0.19706	0.15405	1.83657	2.12506	1.78396	1.97712	1.83038	1.99214	1.81491	2.1888	1.76525	1.93251	1.68194	1.879	1.71419	1.86824	PF3D7_0521000	278	S	___3	YGS(1)NENLHVNS(1)DEENDS(1)YYHK	17	GSNENLHVNSDEENDSYYHKDYHGEKRKKSK	MAL5P1.211;PFE1055c
PF3D7_1208900	PPM11	protein phosphatase, putative	No	0.288487	-0.0847301	-0.03213	0.159426	0.2528	0.183489	-0.349739	-0.790356	-0.501869	0.0418396	-0.0428905	-0.360069	-0.392199	-0.301115	-0.141689	-0.301331	-0.0485306	-0.608179	-0.42469	-0.288221	-0.63796	PF3D7_1208900	1257	S	___1	NDMGYDDMKNS(1)PKK	11	NKNFKNDMGYDDMKNSPKKSNQLDMSNMDSM	2277.t00090;MAL12P1.89;PFL0445w
PF3D7_0521000		conserved Plasmodium protein, unknown function	No	0.288006	0.218708	0.229969	0.178764	0.28598	0.27076	0.245522	-0.447235	-0.159229	-0.404829	-0.186121	-0.454279	-0.22431	-0.260164	-0.0813999	-0.57456	-0.28858	-0.415329	-0.144569	-0.563641	-0.318119	PF3D7_0521000	262	Y	___3	Y(0.758)GS(0.249)NENLHVNS(0.993)DEENDS(0.65)Y(0.175)Y(0.175)HK	1	QSCSDTSKKDTHYRKYGSNENLHVNSDEEND	MAL5P1.211;PFE1055c
PF3D7_0625000	SMS1	sphingomyelin synthase 1, putative	No	0.287935	-0.21957	0.026241	0.159475	-0.116541	-0.08753	0.140869	-0.868484	-0.580549	-0.34428	-0.56385	-0.68062	-0.654379	-0.326885	-0.16741	-0.22699	-0.343531	-0.12422	-0.21175	-0.22555	-0.0846806	PF3D7_0625000;PF3D7_0625000	45;45	S	___1	ILIEHNNS(1)FNDESTNYITTFNDIKDK	8	IINNDTIKILIEHNNSFNDESTNYITTFNDI	2270.t00137;MAL6P1.178;PF3D7_0625000.1;PF3D7_0625000.2;PFF1210w
PF3D7_1356500		conserved Plasmodium protein, unknown function	No	0.28788	0.07032	-0.699171	0.1928	-0.11342	-0.02745	-0.19509	1.07269	1.36057	2.16843	2.23875	0.690151	-0.00901985	2.25709	2.44989	1.76495	1.65153	1.75678	1.72933	2.02938	1.83429	PF3D7_1356500	138	S	___1	IFLNLY(0.014)S(0.139)IY(0.014)FCINVY(0.014)GHIVES(0.819)KERHIK	21	YSIYFCINVYGHIVESKERHIKETCASYMGK	MAL13P1.276
PF3D7_1207100		small subunit rRNA processing factor, putative	No	0.287646	0.113439	-0.01737	0.116047	0.24019	0.24655	0.046921	-0.282326	0.0053196	-0.19857	-0.0851307	-0.281809	-0.299179	-0.294605	-0.178558	-0.26811	-0.0279198	-0.352129	-0.105579	-0.25881	-0.211889	PF3D7_1207100	415	S	___1	RDS(1)YNNAGDISIYR	3	DKLKHKSKNVISKRDSYNNAGDISIYRNDED	2277.t00072;MAL12P1.71;PFL0355c
PF3D7_1223400		phospholipid-transporting ATPase, putative	No	0.28751	-0.00298	0.31761	-0.31344	0.23094	-0.20238	-0.03002	-1.79789	-1.51038	-1.4019	-1.40488	-1.56895	-1.25134	-1.26512	-1.57856	-1.22995	-0.99901	-1.24056	-1.44294	-1.20562	-1.23564	PF3D7_1223400	874	Y	___2	S(0.466)LS(0.529)NY(0.623)S(0.379)DT(0.002)SYGDVHLK	5	YDEKNYNDDQRSLSNYSDTSYGDVHLKNYKQ	2277.t00225;MAL12P1.225;PFL1125w
PF3D7_0825000		conserved Plasmodium protein, unknown function	No	0.287396	0.0954	0.0314903	0.098458	0.184529	0.08918	-0.192841	-0.163025	0.124371	0.30999	0.40539	0.0283699	0.0598602	0.123634	0.222092	0.10441	0.288939	-0.0566502	0.0325298	0.25136	0.0585194	PF3D7_0825000	608	S	___1	KSNSGNYNIDANLS(1)DGIS(1)NDEANLK	14	IKKSNSGNYNIDANLSDGISNDEANLKNVTN	MAL8P1.29
PF3D7_0926100		protein kinase, putative	No	0.28737	-0.33454	-0.07896	-0.00317	0.50207	-0.1438	-0.74908	-2.74758	-2.46021	-2.22036	-2.5549	-2.3845	-2.46346	-2.5111	-2.51427	-2.78725	-2.28518	-2.59961	-2.74341	-2.4129	-3.16198	PF3D7_0926100	1475	T	___1	NVVS(0.5)T(0.5)MDILNNVHNINNMNSVNNCVR	5	LNSSRKYNSMKNVVSTMDILNNVHNINNMNS	PFI1280c
PF3D7_1412600	DHS	deoxyhypusine synthase	No	0.286967	0.04677	0.22318	-0.051575	0.330849	0.25196	0.15475	0.573444	0.860411	0.42631	0.47308	0.350121	0.573301	0.583256	0.531681	0.45466	0.785509	0.1269	0.37886	0.524279	0.679029	PF3D7_1412600	23	S	___1	IRS(1)DDECDADS(1)HNEGDNIEDAK	11	KEVNKIRSDDECDADSHNEGDNIEDAKASVF	PF14_0125
PF3D7_0817300		conserved Plasmodium protein, unknown function	No	0.2869	-0.03703	0.58378	-0.02084	0.2088	0.05106	0.29802	-2.03662	-1.74972	-1.95507	-1.9921	-2.32521	-1.74143	-2.09151	-2.11235	-2.31022	-2.10142	-1.94252	-1.89146	-2.15333	-1.85531	PF3D7_0817300	2220	S	___1	S(0.999)MDAS(0.001)NNQNDYYNQNY	1	YNLANGNMMYDMNNRSMDASNNQNDYYNQNY	PF08_0060
PF3D7_1132400		conserved Plasmodium membrane protein, unknown function	No	0.286655	0.169578	0.155751	0.423245	0.15465	0.17308	0.236431	-0.546495	-0.25984	-0.765869	-0.596291	-0.74655	-0.590799	-0.705975	-0.28273	-0.724831	-0.570181	-0.8001	-0.62702	-0.7425	-0.506069	PF3D7_1132400	1139	S	___1	NKS(1)DLYR	3	NNSFEYDDDIHKKNKSDLYRKEKNNVHTFNM	PF11_0333
PF3D7_0202000	KAHRP	knob-associated histidine-rich protein	Yes	0.286355	0.276749	0.422959	0.108076	0.26496	0.238479	0.03668	0.869795	1.15615	0.690611	0.96736	0.985481	1.40844	0.995964	1.10404	0.77043	1.03539	0.911131	1.14961	0.39082	0.4275	PF3D7_0202000	605	T	___3	GAS(0.009)T(0.009)T(0.011)AGS(0.637)T(0.637)T(0.636)GAT(0.042)T(0.019)GANAVQSK	10	TEGATKGASTTAGSTTGATTGANAVQSKDET	PF02_0020;PFB0100c
PF3D7_0610200	RBM25	RNA-binding protein 25, putative	No	0.286325	0.05246	0.246939	0.139605	0.189171	0.13312	0.04221	0.906225	1.19255	1.13243	1.18489	0.855431	1.10237	0.947285	1.08689	0.955589	1.14476	0.91227	1.04539	1.05779	1.1	PF3D7_0610200	647	T	___2	DKS(0.881)Y(0.239)T(0.881)QDDDYNEEEEK	5	NNHIKLKKKKRDKSYTQDDDYNEEEEKKEVF	2270.t00212;MAL6P1.105;PFF0505c
PF3D7_0413900	USP13	ubiquitin carboxyl-terminal hydrolase 13, putative	No	0.28611	-0.04289	0.02966	-0.69311	0.35843	0.14113	0.09515	-2.71646	-2.43035	-2.64869	-2.69158	-2.75334	-2.72368	-2.22175	-2.91486	-2.60147	-2.24304	-2.73869	-2.59756	-2.59567	-2.50052	PF3D7_0413900	500	T	___1	LNPNELLNS(0.02)T(0.594)S(0.35)PS(0.036)NNDSNVTK	10	NETNEKLNPNELLNSTSPSNNDSNVTKERSL	MAL4P1.131;PFD0655c;PFD0680c
PF3D7_0926400		monocarboxylate transporter, putative	No	0.28599	0.12288	-0.001211	0.048226	-0.030969	-0.087031	-0.081369	-1.53772	-1.25173	-1.14949	-1.02661	-0.964119	-0.96533	-0.931025	-0.882799	-0.829201	-0.86017	-0.819929	-0.90696	-0.543051	-0.62442	PF3D7_0926400	328	T	___1	GNSLFGMLT(1)LDR	9	DNDSKQKGNSLFGMLTLDRIFTDNYIGKYYN	PFI1295c
PF3D7_1022200		conserved Plasmodium membrane protein, unknown function	No	0.28598	-0.00817	-0.05549	0.26801	0.29699	0.2163	-0.0979	-1.52926	-1.24328	-1.41046	-1.41863	-1.37793	-1.43342	-1.55136	-1.28335	-1.56736	-1.27037	-1.89255	-1.67625	-1.45502	-1.55292	PF3D7_1022200	596	S	___1	IS(0.002)S(0.002)DYNS(0.996)DSDQWLIIDSLK	7	KKKNNNLFKISSDYNSDSDQWLIIDSLKSDD	PF10_0215
PF3D7_1103100	RPP1	60S acidic ribosomal protein P1, putative	No	0.28592	0.05149	-0.03847	0.03497	-0.26596	-0.04693	-0.14148	-1.98443	-1.69851	-1.58705	-1.53556	-1.50234	-1.54081	-1.62926	-1.59429	-1.68327	-1.94923	-1.69443	-1.74136	-1.49796	-1.63944	PF3D7_1103100	91	S	___1	DIQSLLSNLSVGSAPAAAAQVT(0.025)T(0.02)EKPS(0.955)EDK	27	GSAPAAAAQVTTEKPSEDKKEAKKEEKVEEE	PF11_0043
PF3D7_1467600		conserved Plasmodium protein, unknown function	No	0.28572	0.14633	0.38785	0.59298	0.23349	0.29513	0.34625	1.93237	2.21809	1.3204	1.46673	1.3184	1.70625	1.45744	2.05042	1.33451	1.568	1.37328	1.66841	1.22167	1.56792	PF3D7_1467600	497	T	___1	T(0.957)S(0.043)QVEEK	1	KNKKKNLNDLEKEEKTSQVEEKGMMINAEKE	PF14_0644
PF3D7_0817300		conserved Plasmodium protein, unknown function	No	0.28568	0.25652	0.21591	0.31526	0.23994	0.30727	0.23019	1.39504	1.68072	1.37072	1.62724	1.33632	1.55223	1.47652	1.79178	1.3467	1.58664	1.26601	1.57328	1.26536	1.49555	PF3D7_0817300	2014	S	___1	NLMGRDS(1)LQDK	7	SNNNNNKNKNLMGRDSLQDKIMYNPMNDYNC	PF08_0060
PF3D7_0527000	MCM3	DNA replication licensing factor MCM3, putative	No	0.285605	0.125908	0.121889	0.358776	0.26762	0.266261	0.215481	-0.00941467	0.27619	0.401661	0.527569	0.164101	0.28599	0.210844	0.56962	0.12085	0.38847	0.19453	0.460791	0.0648689	0.28035	PF3D7_0527000	625	S	___1	NFVIQADS(1)YDINPK	8	NESRNNQKNFVIQADSYDINPKAQHISIYNE	MAL5P1.269;PFE1345c
PF3D7_0812600		ubiquitin-conjugating enzyme E2, putative	No	0.285557	0.022658	0.154311	0.074007	0.357078	-0.074511	0.204901	0.339264	0.624821	0.810041	0.832699	0.60111	0.755421	0.533134	0.607141	0.318331	0.675409	0.84379	0.769279	0.408159	0.61306	PF3D7_0812600	163	S	___1	AEEDAEKS(1)	8	SFNFIEQKAEEDAEKS_______________	PF08_0085
PF3D7_0417800	CRK1	cdc2-related protein kinase 1	No	0.285545	0.07634	0.028801	0.649596	0.104799	0.370659	0.150381	0.934025	1.21957	1.06625	1.14259	0.63855	0.667351	0.393024	1.04262	0.431561	0.53636	0.123041	0.4937	0.0793591	0.22974	PF3D7_0417800	691	S	___2	LNS(1)QNNIQFHS(1)	3	KFIRSNKMANHFKLNSQNNIQFHS_______	MAL4P1.168;PFD0865c
PF3D7_0417800	CRK1	cdc2-related protein kinase 1	No	0.285545	0.07634	0.028801	0.649596	0.104799	0.370659	0.150381	0.934025	1.21957	1.06625	1.14259	0.63855	0.667351	0.393024	1.04262	0.431561	0.53636	0.123041	0.4937	0.0793591	0.22974	PF3D7_0417800	699	S	___2	LNSQNNIQFHS(1)	11	ANHFKLNSQNNIQFHS_______________	MAL4P1.168;PFD0865c
PF3D7_1119000		acyl-CoA-binding protein, putative	No	0.285045	-0.126621	0.025271	0.135595	-0.0851	-0.20228	-0.0739592	-0.752544	-0.467499	-0.18577	-0.312391	-0.207581	-0.18231	-0.235374	-0.0997791	-0.121201	-0.206301	0.108841	-0.0934391	-0.0623798	-0.136339	PF3D7_1119000	286	S	___1	HNPS(1)LINKK	4	MGDLASIKKNLKHNPSLINKKNSSGLTPLHY	PF11_0197
PF3D7_0932300	M18AAP	M18 aspartyl aminopeptidase	No	0.285017	0.265009	0.33548	0.138395	0.040809	0.15007	0.193201	0.287174	0.572191	0.325661	0.59067	0.23727	0.57275	0.504286	0.642681	0.48053	0.521339	0.38365	0.53372	0.19257	0.385771	PF3D7_0932300	217	S	___1	FSHKENS(1)QNK	7	DTILTTDTKFSHKENSQNKRDDQMCHSFNDK	PFI1570c
PF3D7_0507600	CAF40	cell differentiation protein, putative	No	0.284956	0.205599	-0.000231	0.450945	0.373468	0.077299	0.340709	-0.502945	-0.217989	-0.315109	-0.10951	-0.151859	-0.15209	-0.441244	0.00970078	-0.556339	-0.182871	-0.215979	-0.13868	-0.79372	-0.453011	PF3D7_0507600	567	S	___2	TDTHTNIHNINDNIENS(0.089)S(0.908)S(0.047)QS(0.956)FNNK	18	THTNIHNINDNIENSSSQSFNNKINDTNLKC	MAL5P1.77;PFE0375w
PF3D7_0113200		Plasmodium exported protein, unknown function	Yes	0.28486	0.18633	-0.475611	0.39492	-0.00342	0.08865	0.280421	1.02032	1.30518	1.23515	1.42148	-0.809349	-1.28496	1.05065	1.44557	0.96291	0.95949	1.46742	1.55607	0.737099	1.01752	PF3D7_0113200	309	S	___1	YT(0.004)S(0.994)RT(0.002)NNQPR	3	YPRQDSQTNHYGRYTSRTNNQPRQDNQTNYY	MAL1P3.08;PFA0630c
PF3D7_0405700		lysine decarboxylase, putative	No	0.2848	0.1327	0.32271	0.0526	0.08957	0.16956	-0.20781	-1.3285	-1.0437	-1.38196	-1.24926	-1.5355	-1.21279	-1.32644	-1.27384	-1.64272	-1.55315	-1.65925	-1.48969	-1.56523	-1.77304	PF3D7_0405700	1743	S	___1	TSVCS(1)NHK	5	DHAFYNSGSPRTSVCSNHKNINTNGMFNNLM	MAL4P1.56;PFD0280c;PFD0285c
PF3D7_1429400		rRNA (adenosine-2'-O-)-methyltransferase, putative	No	0.284796	0.357248	0.23083	0.407807	0.200859	0.290011	0.007992	-0.259205	0.0255909	-0.3969	-0.0396519	-0.406689	-0.175859	-0.313496	0.0943108	-0.304819	-0.10396	-0.55662	-0.266609	-0.151451	-0.143459	PF3D7_1429400	2508	S	___1	SDDIDKKS(1)DDVHK	8	KSDDIDKKSDDIDKKSDDVHKKSDDIDKKSD	PF14_0273
PF3D7_0202000	KAHRP	erythrocyte membrane protein 1, PfEMP1	Yes	0.28479	0.34344	0.46158	0.49028	0.2615	0.34192	0.11865	2.98261	3.2674	2.87535	3.21879	3.00367	3.46525	3.20882	3.6991	3.00976	3.27126	3.31266	3.65458	2.09945	2.2181	PF3D7_0202000;PF3D7_1255200	548;1772	S	___2	EAS(0.987)T(0.011)S(0.002)KEATK	3	QCAAEGATKGATKEASTSKEATKEASTSKEA	PF02_0020;PFB0100c
PF3D7_0527600		conserved Plasmodium protein, unknown function	No	0.284685	0.04915	-0.07136	0.18421	0.24071	0.21623	0.25922	-0.862425	-0.57774	-1.08819	-1.03904	-1.18384	-1.2552	-1.1353	-0.95109	-1.22412	-0.98341	-1.39318	-1.17695	-1.43033	-1.17111	PF3D7_0527600	298	S	___1	RENISVDSQNNDINKS(1)PCENSQDR	16	RENISVDSQNNDINKSPCENSQDRNHINNFQ	MAL5P1.275;PFE1375c
PF3D7_0110400	RPB9	DNA-directed RNA polymerase II subunit RPB9, putative	No	0.284655	0.393829	0.30559	-0.069565	0.359558	0.213661	-0.026261	-0.465805	-0.18115	-0.6124	-0.218571	-0.573929	-0.268339	-0.289015	-0.35858	-0.563709	-0.204151	-0.53479	-0.321129	-0.33193	-0.358191	PF3D7_0110400	137	S	___1	S(0.448)S(0.559)DIS(0.993)EDQDLLNNNFFLK	5	INDDNYFNSEKSSDISEDQDLLNNNFFLKSE	MAL1P2.30;PFA0505c
PF3D7_1133700		FHA domain-containing protein, putative	No	0.28436	0.14127	-0.29441	-0.02497	0.234519	0.3113	-0.07137	-1.36973	-1.08537	-1.67816	-1.53689	-1.26111	-1.55552	-1.22821	-1.25318	-1.13408	-0.899561	-1.46959	-1.15829	-1.20985	-1.28122	PF3D7_1133700	542	S	___1	DT(0.018)NNS(0.981)IES(0.002)IILTK	5	AERYDTELTTKDTNNSIESIILTKGKGADKR	PF11_0347
PF3D7_1353300		conserved Plasmodium protein, unknown function	No	0.284305	0.1619	0.00679	0.333287	0.050058	0.201379	0.154421	-0.802505	-0.5182	-0.9275	-0.7656	-0.668459	-0.661669	-0.671736	-0.338449	-0.710859	-0.660801	-0.71203	-0.510651	-0.801521	-0.6471	PF3D7_1353300	400	S	___1	EDHVYNNS(1)INLK	8	YIETQKMKEDHVYNNSINLKKTKINEIEQNN	PF13_0277
PF3D7_0103200	NT4	nucleoside transporter 4	No	0.284256	0.035507	0.222941	0.191055	0.121418	0.170929	-0.051298	-0.318426	-0.0341702	-0.264149	-0.228642	-0.290091	-0.0671501	-0.182495	0.00856018	-0.185499	-0.0640812	-0.395439	-0.22451	-0.145571	-0.196869	PF3D7_0103200	232	S	___2	NKS(0.338)S(0.662)ENIQSNNVS(0.999)MIS(0.001)K	4	GSNDLCEVEKGKNKSSENIQSNNVSMISKCK	MAL1P1.73;PFA0160c
PF3D7_0719300	ARP6	actin-related protein, putative	No	0.28421	0.03645	0.25488	0.26611	-0.3055	0.26381	0.09756	-3.47408	-3.18987	-3.67907	-3.64262	-3.18899	-2.93411	-3.65145	-3.38534	-3.33736	-3.64286	-3.52093	-3.25712	-3.54497	-3.44741	PF3D7_0719300	2	S	___1	S(1)APVNIDIPK	1	______________MSAPVNIDIPKLILDNG	PF07_0077
PF3D7_1334100		conserved Plasmodium protein, unknown function	No	0.28386	0.1615	-0.03323	0.06419	-0.02166	0.61674	0.36497	-2.18423	-1.90037	-2.31225	-2.15075	-2.2094	-2.24263	-2.1552	-2.09101	-2.28345	-2.30511	-2.66821	-2.05147	-2.62434	-2.25937	PF3D7_1334100	696	T	___1	QIT(0.012)NT(0.62)DS(0.358)QT(0.009)IQQNTNSDHHDNK	5	DLPTSQTNNSKQITNTDSQTIQQNTNSDHHD	PF13_0189
PF3D7_0517700	EIF3B	eukaryotic translation initiation factor 3 subunit B, putative	No	0.28386	-0.34176	0.00051	-0.52463	0.14097	-0.09039	-0.13056	-1.8588	-1.57494	-1.91228	-2.25404	-1.992	-1.99149	-1.79844	-2.32307	-1.70989	-1.56892	-2.23015	-2.32054	-1.73444	-1.865	PF3D7_0517700	19	S	___1	ELVDFLS(1)EDS(1)DNGDENLLNK	7	VSDNELSDKELVDFLSEDSDNGDENLLNKKY	MAL5P1.177;PFE0885w
PF3D7_0517700	EIF3B	eukaryotic translation initiation factor 3 subunit B, putative	No	0.28386	-0.34176	0.00051	-0.52463	0.14097	-0.09039	-0.13056	-1.8588	-1.57494	-1.91228	-2.25404	-1.992	-1.99149	-1.79844	-2.32307	-1.70989	-1.56892	-2.23015	-2.32054	-1.73444	-1.865	PF3D7_0517700	22	S	___1	ELVDFLS(1)EDS(1)DNGDENLLNK	10	NELSDKELVDFLSEDSDNGDENLLNKKYSDK	MAL5P1.177;PFE0885w
PF3D7_1308200	cpsSII	carbamoyl phosphate synthetase	No	0.283827	0.216608	0.254211	0.235845	0.16935	0.13285	0.0181999	0.275024	0.558851	-0.22559	-0.0089817	-0.38895	-0.134739	-0.239124	-0.00327873	-0.0548401	0.11451	-0.499269	-0.366419	-0.0421295	-0.0239296	PF3D7_1308200	317	S	___2	MNLIT(0.099)S(0.949)S(0.949)EEY(0.003)LK	6	VINHTLLRDKMNLITSSEEYLKDLHNCNFSN	PF13_0044
PF3D7_1308200	cpsSII	carbamoyl phosphate synthetase	No	0.283827	0.216608	0.254211	0.235845	0.16935	0.13285	0.0181999	0.275024	0.558851	-0.22559	-0.0089817	-0.38895	-0.134739	-0.239124	-0.00327873	-0.0548401	0.11451	-0.499269	-0.366419	-0.0421295	-0.0239296	PF3D7_1308200	318	S	___2	MNLIT(0.001)S(0.014)S(0.985)EEYLK	7	INHTLLRDKMNLITSSEEYLKDLHNCNFSNS	PF13_0044
PF3D7_0825000		conserved Plasmodium protein, unknown function	No	0.28374	-0.08195	-0.2122	-0.49745	0.7095	0.25075	0.11833	-1.74323	-1.45949	-2.27785	-2.3598	-2.62898	-2.84118	-2.30002	-2.79747	-2.56068	-1.85118	-3.21239	-2.96164	-2.35773	-2.2394	PF3D7_0825000	386	Y	___2	DHNIY(0.911)NDLS(0.103)DDGKS(0.986)IDR	5	SKERKYNKYEKDHNIYNDLSDDGKSIDRTNV	MAL8P1.29
PF3D7_0525000		zinc finger protein, putative	No	0.28362	-0.09638	0.16657	0.05476	-0.01122	0.23117	0.06475	-1.49775	-1.21413	-1.27921	-1.37559	-1.28547	-1.1189	-1.2383	-1.18354	-1.24116	-1.25238	-1.24665	-1.01548	-1.22985	-1.1651	PF3D7_0525000	235	S	___1	NAS(0.788)S(0.19)DNT(0.022)NINNSMNSSMNSSMNTK	3	NGNHNRYNKKFVKNASSDNTNINNSMNSSMN	MAL5P1.249;PFE1245w
PF3D7_1312900	EIF4G	eukaryotic translation initation factor 4 gamma	No	0.28356	0.07793	0.00789	0.24095	-0.00159	-0.0273	0.08107	2.26374	2.5473	2.88493	2.96286	2.98167	2.98956	2.84431	3.08526	2.95008	2.94849	3.41994	3.39264	3.14599	3.22706	PF3D7_1312900	176	T	___1	NNS(0.282)VT(0.718)GNIK	5	FKNSFNKGMNRNNSVTGNIKGINNKNYNYMN	MAL13P1.63
PF3D7_0920000	ELO3	long chain fatty acid elongation enzyme, putative	No	0.283436	0.303869	0.25552	0.354755	0.16874	0.0483	0.095062	0.291744	0.57518	0.574841	0.87871	0.75976	1.01528	0.845495	1.20025	0.711679	0.880419	1.09084	1.13914	0.837559	0.932621	PF3D7_0920000	567	S	___1	LTSTS(0.052)S(0.934)IS(0.014)LK	6	IQSSNIESTKLTSTSSISLKQTHQNITLFSI	PFI0980w
PF3D7_1107800	ApiAP2	AP2 domain transcription factor, putative	No	0.283435	0.168588	-0.03389	0.332716	-0.076141	-0.082411	0.141951	-0.839645	-0.55621	-0.665239	-0.496651	-0.93342	-0.96731	-0.611565	-0.278849	-0.67877	-0.754911	-0.451649	-0.53406	-0.80616	-0.664209	PF3D7_1107800	286	S	___1	DATS(0.055)GS(0.944)LLYK	6	YDENNVIKKKDATSGSLLYKDDIIGSDAYNK	PF11_0091
PF3D7_0521000		conserved Plasmodium protein, unknown function	No	0.28343	-0.04157	0.273569	-0.05943	0.12736	0.05012	0.24109	1.08747	1.3709	1.0777	1.03613	0.957661	1.23123	1.17189	1.11246	1.16199	1.28935	1.18375	1.23387	1.01261	1.2537	PF3D7_0521000	250	S	___2	KNIHTEIQS(0.999)CS(0.995)DT(0.608)S(0.397)K	11	EKHDKKNIHTEIQSCSDTSKKDTHYRKYGSN	MAL5P1.211;PFE1055c
PF3D7_1238500		conserved Plasmodium protein, unknown function	No	0.2834	0.32959	0.45307	0.38634	0.23614	-0.30817	-0.0233	-2.27474	-1.99134	-2.16777	-1.83818	-1.95758	-1.50451	-2.13688	-1.75054	-2.38146	-2.14532	-1.26015	-1.56832	-2.18551	-2.20881	PF3D7_1238500	716	T	___1	NLHESDEQNIDILTDEPILLNLNNEGS(0.435)T(0.564)NK	28	LTDEPILLNLNNEGSTNKNNSFVHDNNKINE	2277.t00373;MAL12P1.371;PFL1865w
PF3D7_1251200		coronin	No	0.28332	0.43031	0.63964	-0.45075	-0.66928	0.37793	0.44015	-3.7159	-3.43258	-3.59056	-3.16025	-3.78727	-3.14763	-2.98479	-3.43554	-2.91932	-3.5886	-3.44293	-3.065	-3.08653	-2.64638	PF3D7_1251200	370	S	___1	S(0.5)T(0.5)NKWIDGINLDIK	1	QEDLYPPIIMRDPERSTNKWIDGINLDIKRV	2277.t00492;MAL12P1.489;PFL2460w
PF3D7_1251200		coronin	No	0.28332	0.43031	0.63964	-0.45075	-0.66928	0.37793	0.44015	-3.7159	-3.43258	-3.59056	-3.16025	-3.78727	-3.14763	-2.98479	-3.43554	-2.91932	-3.5886	-3.44293	-3.065	-3.08653	-2.64638	PF3D7_1251200	371	T	___1	S(0.5)T(0.5)NKWIDGINLDIK	2	EDLYPPIIMRDPERSTNKWIDGINLDIKRVS	2277.t00492;MAL12P1.489;PFL2460w
PF3D7_0307700		conserved Plasmodium protein, unknown function	No	0.28332	-0.407	-0.53096	0.61555	-0.32178	0.03394	0.31898	-3.57554	-3.29222	-2.99822	-3.40522	-3.20132	-3.73228	-3.5561	-2.94055	-3.32166	-3.64344	-3.59546	-3.56152	-3.5738	-3.25482	PF3D7_0307700	41	S	___1	KPLSSLENNES(0.014)LNFS(0.818)NFNEQLNPS(0.163)VDDT(0.005)LK	15	RKPLSSLENNESLNFSNFNEQLNPSVDDTLK	MAL3P3.1;PFC0325c
PF3D7_0103200	NT4	nucleoside transporter 4	No	0.283255	0.0257	0.11463	0.24687	0.00386	0.15093	-0.10715	0.990295	1.27355	1.2308	1.2565	1.18861	1.30324	1.22741	1.47428	1.30309	1.30695	1.16375	1.31468	1.40897	1.30182	PF3D7_0103200	241	S	___2	NKS(0.738)S(0.262)ENIQSNNVS(1)MISK	13	KGKNKSSENIQSNNVSMISKCKNKIKNVGKM	MAL1P1.73;PFA0160c
PF3D7_0505100	TRS85	trafficking protein particle complex subunit 8, putative	No	0.283186	-0.069651	-0.026171	-0.128324	0.13982	0.0975	-0.141108	0.447145	0.730331	1.03537	0.965719	0.719921	0.69375	0.875755	0.747431	0.62299	0.76281	0.788391	0.885891	0.832989	0.691881	PF3D7_0505100	828	S	___2	AAS(0.002)NNS(0.111)S(0.352)S(0.352)S(0.649)T(0.533)KNLVEGK	9	SFQFFRRAASNNSSSSTKNLVEGKNYHKESL	MAL5P1.51;PFE0250w
PF3D7_0505100	TRS85	trafficking protein particle complex subunit 8, putative	No	0.283186	-0.069651	-0.026171	-0.128324	0.13982	0.0975	-0.141108	0.447145	0.730331	1.03537	0.965719	0.719921	0.69375	0.875755	0.747431	0.62299	0.76281	0.788391	0.885891	0.832989	0.691881	PF3D7_0505100	829	T	___2	AAS(0.002)NNS(0.111)S(0.352)S(0.352)S(0.649)T(0.533)KNLVEGK	10	FQFFRRAASNNSSSSTKNLVEGKNYHKESLE	MAL5P1.51;PFE0250w
PF3D7_0618600	ROM10	rhomboid protease ROM10	No	0.28278	0.1886	0.14792	-0.04069	-0.21383	-0.244821	0.21601	-1.86693	-1.58415	-1.73161	-1.54301	-1.50006	-1.35214	-1.35959	-1.40028	-1.42658	-1.64041	-0.914959	-1.15978	-1.49048	-1.27447	PF3D7_0618600	8	S	___1	T(0.096)RAS(0.904)NNFNNDYSHDSNLLINK	4	________MSFRTRASNNFNNDYSHDSNLLI	2270.t00461;MAL6P1.241;PFF0900c
PF3D7_0103200	NT4	nucleoside transporter 4	No	0.282517	0.020268	0.05023	0.279526	-0.065601	0.140549	-0.13685	0.244514	0.527031	0.59864	0.618908	0.54747	0.5977	0.546255	0.825781	0.66741	0.601809	0.565771	0.70632	0.80855	0.6717	PF3D7_0103200	231	S	___2	S(0.997)S(0.003)ENIQSNNVSMISK	1	NGSNDLCEVEKGKNKSSENIQSNNVSMISKC	MAL1P1.73;PFA0160c
PF3D7_1441600		acid cluster protein 33 homologue, putative	No	0.282476	0.015809	0.13608	0.023386	0.011059	0.125489	0.28815	-0.809496	-0.52702	-0.634499	-0.61869	-0.908499	-0.772419	-0.826015	-0.802629	-0.95558	-0.944521	-0.886679	-0.76119	-0.99011	-0.70196	PF3D7_1441600	503	Y	___2	IAS(0.184)S(0.742)S(0.408)DEQHY(0.666)EK	10	NEYYNRIASSSDEQHYEKMNNQYKFKSANND	PF14_0395
PF3D7_1372400	ACS4	acyl-CoA synthetase	Yes	0.282396	0.233048	0.043999	-0.100032	0.210729	0.0230694	0.0783	-0.872816	-0.59042	-0.505049	-0.272001	-0.528719	-0.48472	-0.0767956	-0.176828	-0.28318	-0.0724506	-0.0521488	-0.0290794	-0.33329	-0.25499	PF3D7_1372400	751	S	___2	LS(0.293)GS(0.491)S(0.221)T(0.324)GS(0.67)MNNGER	8	VKKKYEEKLSGSSTGSMNNGERCEKKDDIKN	MAL13P1.485
PF3D7_0218200		conserved Plasmodium protein, unknown function	No	0.28237	-0.0672	-0.26202	-0.1288	0.11784	-0.13909	-0.3154	-2.60439	-2.32202	-2.22275	-2.28995	-2.24053	-2.50255	-2.39769	-2.52649	-2.50649	-2.38865	-2.17077	-2.30986	-2.32354	-2.63894	PF3D7_0218200	491	S	___1	MNNNINFNIHMES(0.999)PINQQHNNT(0.001)FK	13	QLKMNNNINFNIHMESPINQQHNNTFKVNND	PF02_0173;PFB0850c;PFB0855c
PF3D7_0401800	PfD80	Plasmodium exported protein (PHISTb), unknown function	Yes	0.28236	0.27682	0.04997	0.47586	0.1749	0.28291	0.13041	1.33401	1.61637	1.27659	1.55341	2.17205	2.22202	1.11436	1.59022	1.35321	1.52811	1.32376	1.60667	1.35312	1.48353	PF3D7_0401800	139	T	___3	SASAAS(0.999)T(0.998)T(0.003)R	7	TASAASTTRSASAASTTRSASAASTTRSASA	MAL4P1.16;PFD0080c
PF3D7_1004100		conserved Plasmodium protein, unknown function	No	0.282116	0.05086	0.081949	0.192846	0.23853	0.10285	0.175032	0.910734	1.19285	1.05918	1.11004	0.743521	0.82547	0.964584	1.15743	0.81599	1.05452	0.873411	0.976261	0.784689	0.959721	PF3D7_1004100	177	T	___3	NQLT(1)NLS(1)ILFNY(1)NNYK	4	TTKPYLCIHTNKNQLTNLSILFNYNNYKNKK	PF10_0044
PF3D7_1004100		conserved Plasmodium protein, unknown function	No	0.282116	0.05086	0.081949	0.192846	0.23853	0.10285	0.175032	0.910734	1.19285	1.05918	1.11004	0.743521	0.82547	0.964584	1.15743	0.81599	1.05452	0.873411	0.976261	0.784689	0.959721	PF3D7_1004100	185	Y	___3	NQLT(1)NLS(1)ILFNY(1)NNYK	12	HTNKNQLTNLSILFNYNNYKNKKSLHINKSI	PF10_0044
PF3D7_1015600	HSP60	heat shock protein 60	No	0.282086	0.340868	0.379061	0.141426	0.151991	0.25922	0.20084	0.446735	0.728821	0.26367	0.604538	0.35161	0.730671	0.507965	0.649391	0.360849	0.51284	0.26619	0.52541	0.25655	0.45739	PF3D7_1015600	493	S	___1	QIAENAGHEGS(1)VVAGNILK	11	KAPIKQIAENAGHEGSVVAGNILKEKNSNIG	PF10_0153
PF3D7_0202200	PTP1	EMP1-trafficking protein	Yes	0.28177	0.14725	-0.28815	-0.1542	0.18045	-0.04405	0.34201	-2.46372	-2.18195	-2.11409	-1.96684	-1.85965	-2.1478	-1.8215	-1.9757	-2.00022	-1.81977	-2.11314	-2.15719	-2.44103	-2.09902	PF3D7_0202200	151	S	___1	GDSEAEAGGNDS(1)R	12	SITKGDSEAEAGGNDSRNTSEKAVSSSNDDN	PF02_0022;PFB0106c
PF3D7_1004400		RNA-binding protein, putative	No	0.28155	0.08086	0.25732	0.27498	0.16401	0.17245	0.08116	1.08026	1.36181	1.26913	1.34999	1.1829	1.44022	1.28876	1.56374	1.21061	1.37462	1.19598	1.36843	1.28131	1.36247	PF3D7_1004400	375	S	___1	AS(1)HALNALEKENGK	2	MQWKKRFAFIEYYKASHALNALEKENGKMFF	PF10_0047
PF3D7_1230200		vacuolar transporter chaperone, putative, pseudogene	No	0.28118	0.19076	-0.31112	0.17257	-0.18023	0.13545	0.58896	-2.44042	-2.15924	-2.50906	-2.3183	-2.36277	-2.67389	-2.57944	-2.40687	-2.58862	-2.76885	-2.78173	-2.64628	-2.83036	-2.2414	PF3D7_1230200	924	S	___1	NLNINSNFNLIHPLSNDIYS(1)NNNNNINK	20	NSNFNLIHPLSNDIYSNNNNNINKFNKYSNN	2277.t00291;MAL12P1.291;PFL1455w
PF3D7_0905400	RhopH3	high molecular weight rhoptry protein 3	Yes	0.28113	0.0506	0.0163	0.03923	0.25715	0.14793	0.34659	-2.32905	-2.04792	-2.16627	-2.11567	-2.12148	-2.10518	-2.38188	-2.34265	-2.31555	-2.0584	-2.24861	-2.10068	-2.51489	-2.1683	PF3D7_0905400	799	T	___2	STS(0.001)AAS(0.136)T(0.702)S(0.161)DEISGSEGPSTESTSTGNQGEDK	7	MGPLKEQSKSTSAASTSDEISGSEGPSTEST	PFI0265c
PF3D7_1127800		conserved Plasmodium protein, unknown function	No	0.28101	0.10611	0.1465	0.02775	-0.05952	-0.15448	0.18036	-1.64845	-1.36744	-1.52841	-1.4223	-1.80523	-1.65873	-1.59189	-1.56414	-1.56687	-1.62639	-1.58645	-1.74093	-1.94236	-1.762	PF3D7_1127800	836	S	___2	AIS(1)DDNQNK	3	NIMEDQNVVASEKAISDDNQNKNISKNIKKK	PF11_0289
PF3D7_1127800		conserved Plasmodium protein, unknown function	No	0.28101	0.10611	0.1465	0.02775	-0.05952	-0.15448	0.18036	-1.64845	-1.36744	-1.52841	-1.4223	-1.80523	-1.65873	-1.59189	-1.56414	-1.56687	-1.62639	-1.58645	-1.74093	-1.94236	-1.762	PF3D7_1127800	831	S	___2	ISDITNIMEDQNVVAS(1)EK	16	ISDITNIMEDQNVVASEKAISDDNQNKNISK	PF11_0289
PF3D7_0611400	SWIB	SWIB/MDM2 domain-containing protein	No	0.280916	-0.025742	0.052941	-0.056315	0.294948	0.35442	-0.003179	0.965654	1.24657	0.45356	0.427818	0.1919	0.244841	0.428095	0.37178	0.494101	0.789049	-0.29797	0.0564499	0.603109	0.59993	PF3D7_0611400	455	S	___2	ENLDNNS(1)EDISLSNIK	7	ETEKDIMQKENLDNNSEDISLSNIKESNNLT	2270.t00200;MAL6P1.116;PFF0560c
PF3D7_0611400	SWIB	SWIB/MDM2 domain-containing protein	No	0.280916	-0.025742	0.052941	-0.056315	0.294948	0.35442	-0.003179	0.965654	1.24657	0.45356	0.427818	0.1919	0.244841	0.428095	0.37178	0.494101	0.789049	-0.29797	0.0564499	0.603109	0.59993	PF3D7_0611400	459	S	___2	ENLDNNS(1)EDIS(0.99)LS(0.01)NIK	11	DIMQKENLDNNSEDISLSNIKESNNLTDVEN	2270.t00200;MAL6P1.116;PFF0560c
PF3D7_1033100	AdoMetDC/ODC	S-adenosylmethionine decarboxylase/ornithine decarboxylase	No	0.280597	0.195889	0.267651	0.314886	0.035721	0.217209	0.191401	0.252764	0.533361	0.357191	0.55308	0.18709	0.454741	0.205444	0.52033	0.188179	0.2239	0.389521	0.60673	0.00030899	0.19171	PF3D7_1033100	1291	S	___1	NIGNNFS(0.389)S(0.553)S(0.053)NS(0.005)K	8	DNINIAHKNIGNNFSSSNSKLGNITNIKKKV	PF10_0322
PF3D7_0424500	FIKK4.1	serine/threonine protein kinase, FIKK family	Yes	0.280576	0.122107	-0.0738811	0.128035	0.25145	0.07373	-0.070089	0.759434	1.04001	0.869371	0.991478	-0.015749	-0.0896301	0.935505	1.06354	0.81521	1.06666	0.81403	0.88776	0.8332	0.763111	PF3D7_0424500	493	S	___1	YYESYQPCIS(1)K	10	GNKRLRYYESYQPCISKVPLLPPECWNIVRI	MAL4P1.228;PFD1165w
PF3D7_1033500	WDR70	WD repeat-containing protein 70, putative	No	0.28036	0.04929	-0.08504	-0.13549	0.15762	-0.35166	-0.12621	-1.92376	-1.6434	-1.59306	-1.54377	-1.49532	-1.58036	-1.51394	-1.64943	-1.59225	-1.43463	-1.28741	-1.63907	-1.33424	-1.46045	PF3D7_1033500	371	S	___1	NDS(1)ILLDEHVNYISSNVNNK	3	EKYLIIGTQQKKKNDSILLDEHVNYISSNVN	PF10_0326
PF3D7_0210600	CERLI1	conserved Plasmodium protein, unknown function	No	0.28021	0.085109	0.10441	0.100617	-0.10574	-0.16877	-0.025949	-1.6913	-1.41109	-1.0256	-0.940491	-0.722069	-0.617659	-0.755045	-0.654428	-0.751421	-0.857161	-0.28359	-0.45236	-0.507761	-0.53371	PF3D7_0210600	416	S	___2	VEVLS(1)DMDNEENY(0.038)MNS(0.962)GDLGPVFK	5	MKNKYLDKKKKVEVLSDMDNEENYMNSGDLG	PF02_0099;PFB0475c
PF3D7_1140700		conserved Plasmodium protein, unknown function	No	0.280206	0.062969	0.307171	0.177854	0.041729	0.034879	0.100979	-0.515865	-0.235659	-0.63052	-0.567551	-0.54166	-0.234489	-0.423334	-0.24548	-0.40513	-0.363401	-0.54475	-0.509871	-0.49087	-0.389891	PF3D7_1140700	1403	S	___1	S(0.053)NS(0.659)YT(0.285)DT(0.001)S(0.002)SILLNR	3	ISKENENANGHIRSNSYTDTSSILLNRKIPE	PF11_0418
PF3D7_0502000	VPS11	vacuolar protein sorting-associated protein 11, putative	No	0.28006	0.20667	-0.10651	0.076845	-0.095781	0.038389	0.09358	-1.08305	-0.80299	-1.26456	-1.05789	-0.97813	-1.08464	-0.864704	-0.787859	-0.85232	-0.948101	-0.988489	-0.9501	-0.85116	-0.75758	PF3D7_0502000	833	S	___1	INS(0.99)FLLY(0.01)EK	3	SDELNSVTKQKNKINSFLLYEKDNNQNHNGI	MAL5P1.21;PFE0100w
PF3D7_1329500		conserved Plasmodium protein, unknown function	No	0.28006	0.19357	0.04964	0.19429	0.15306	0.08831	0.10213	4.88622	5.16628	4.7345	4.92807	4.89583	4.94547	4.98601	5.1803	4.97701	5.13007	4.86784	4.95615	4.94477	5.0469	PF3D7_1329500	654	S	___1	DVEPGYNS(1)DNNILYR	8	STKFPNSRDVEPGYNSDNNILYRNNKRKRRK	PF13_0162
PF3D7_0911900	ICP	falstatin	Yes	0.279927	0.306677	0.17248	0.196384	0.195078	0.127951	0.065471	0.435104	0.715031	0.168821	0.475498	0.206991	0.379471	0.293196	0.48958	0.297211	0.492289	0.14105	0.269001	0.189749	0.25522	PF3D7_0911900	237	S	___1	IFSEEENTEVES(0.994)AENNHT(0.005)NSLNPNESCDQIIK	12	LKARIFSEEENTEVESAENNHTNSLNPNESC	PFI0580c
PF3D7_0214400		conserved Plasmodium protein, unknown function	No	0.279926	0.185707	0.14777	0.045635	0.240069	0.08885	0.011101	-0.444475	-0.164549	-0.300959	-0.115252	-0.251009	-0.103239	-0.163204	-0.117569	-0.32663	-0.0865612	-0.221609	-0.132759	-0.308731	-0.29763	PF3D7_0214400	305	S	___3	IYDKINS(1)DDIFS(0.455)T(0.455)DS(0.429)DT(0.662)DNHINK	7	KINHKIYDKIYDKINSDDIFSTDSDTDNHIN	PF02_0135;PFB0655c
PF3D7_1442400	KIC9	conserved Plasmodium protein, unknown function	No	0.27987	-0.13625	-0.00724	0.30598	0.30163	-0.30739	-0.0785	-2.15584	-1.87597	-1.40027	-1.53652	-1.6566	-1.66384	-1.86147	-1.55549	-1.91696	-1.61533	-1.35412	-1.66151	-1.72098	-1.79948	PF3D7_1442400	819	S	___1	NSLIGCIS(0.886)CMY(0.113)EGT(0.001)K	8	NSQNKICRNSLIGCISCMYEGTKMYCHCHNI	PF14_0402
PF3D7_1221000	SET10	histone-lysine N-methyltransferase, H3 lysine-4 specific	No	0.27986	0.02906	0.21635	-0.02092	-0.15919	-0.20584	-0.34661	-1.97565	-1.69579	-1.83711	-1.80805	-1.9292	-1.71285	-1.89552	-1.91644	-1.74765	-1.90684	-1.60753	-1.81337	-1.71207	-2.05868	PF3D7_1221000	163	S	___2	S(1)VLHICIDDEDS(1)NNNNNNNNK	1	GKKVENIYHCFKCLKSVLHICIDDEDSNNNN	2277.t00202;MAL12P1.202;PFL1010c
PF3D7_1221000	SET10	histone-lysine N-methyltransferase, H3 lysine-4 specific	No	0.27986	0.02906	0.21635	-0.02092	-0.15919	-0.20584	-0.34661	-1.97565	-1.69579	-1.83711	-1.80805	-1.9292	-1.71285	-1.89552	-1.91644	-1.74765	-1.90684	-1.60753	-1.81337	-1.71207	-2.05868	PF3D7_1221000	174	S	___2	S(1)VLHICIDDEDS(1)NNNNNNNNK	12	KCLKSVLHICIDDEDSNNNNNNNNKMKTALY	2277.t00202;MAL12P1.202;PFL1010c
PF3D7_0105800		conserved Plasmodium protein, unknown function	No	0.279825	0.03923	0.02461	0.05843	0.115761	0.225031	0.074921	0.860075	1.1399	1.03272	1.07195	1.17875	1.20336	1.13721	1.19564	0.963449	1.07921	0.71962	0.944651	0.932499	1.00742	PF3D7_0105800	765	S	___1	VKS(1)ILDNQK	3	YRAIEVSRLFEEKVKSILDNQKNHSGMKNKS	MAL1P1.48;PFA0285c
PF3D7_0705500		inositol-phosphate phosphatase, putative	No	0.27972	0.08118	0.07791	0.17973	-0.05186	-0.05382	-0.10183	-2.0842	-1.80448	-1.92593	-1.84475	-2.0082	-1.93029	-2.04766	-1.86793	-1.80323	-1.85509	-1.64099	-1.69481	-1.61845	-1.72028	PF3D7_0705500	2813	T	___1	NIENFEEYT(1)K	9	FHEDAIRNIENFEEYTK______________	PF07_0024
PF3D7_1409900	CDS	cytidine diphosphate-diacylglycerol synthase	No	0.279656	0.345358	0.08535	0.494946	0.130909	0.16283	0.26511	0.0287151	0.308371	-0.13373	0.211628	0.219221	0.304571	-0.0877647	0.407181	0.1334	0.264309	0.19562	0.35845	0.0614204	0.32653	PF3D7_1409900	35	S	___3	KS(0.974)T(0.669)ES(0.194)S(0.093)T(0.07)VDEK	2	DFIEDKVLDDKKRKKSTESSTVDEKGDIIKR	PF14_0097
PF3D7_1409900	CDS	cytidine diphosphate-diacylglycerol synthase	No	0.279656	0.345358	0.08535	0.494946	0.130909	0.16283	0.26511	0.0287151	0.308371	-0.13373	0.211628	0.219221	0.304571	-0.0877647	0.407181	0.1334	0.264309	0.19562	0.35845	0.0614204	0.32653	PF3D7_1409900	38	S	___3	KS(0.816)T(0.307)ES(0.798)S(0.572)T(0.506)VDEK	5	EDKVLDDKKRKKSTESSTVDEKGDIIKRRSK	PF14_0097
PF3D7_1409900	CDS	cytidine diphosphate-diacylglycerol synthase	No	0.279656	0.345358	0.08535	0.494946	0.130909	0.16283	0.26511	0.0287151	0.308371	-0.13373	0.211628	0.219221	0.304571	-0.0877647	0.407181	0.1334	0.264309	0.19562	0.35845	0.0614204	0.32653	PF3D7_1409900	39	S	___3	KS(0.699)T(0.699)ES(0.699)S(0.721)T(0.182)VDEKGDIIK	6	DKVLDDKKRKKSTESSTVDEKGDIIKRRSKS	PF14_0097
PF3D7_1025000	EPS15	formin 2, putative	No	0.279627	0.193888	-0.028109	0.0750157	-0.0589013	0.0982	-0.0459593	-0.605316	-0.325689	-0.158049	0.0358391	0.25844	0.230331	0.0583553	0.133371	0.117701	0.0587997	0.259491	0.357691	0.12092	0.0749607	PF3D7_1025000	979	S	___2	HLENY(0.001)IS(0.018)KDNS(0.44)LKS(0.813)VDNS(0.864)S(0.864)	18	ENYISKDNSLKSVDNSS______________	PF10_0244
PF3D7_1025000	EPS15	formin 2, putative	No	0.279627	0.193888	-0.028109	0.0750157	-0.0589013	0.0982	-0.0459593	-0.605316	-0.325689	-0.158049	0.0358391	0.25844	0.230331	0.0583553	0.133371	0.117701	0.0587997	0.259491	0.357691	0.12092	0.0749607	PF3D7_1025000	980	S	___2	HLENY(0.001)IS(0.018)KDNS(0.44)LKS(0.813)VDNS(0.864)S(0.864)	19	NYISKDNSLKSVDNSS_______________	PF10_0244
PF3D7_0933900		conserved Plasmodium protein, unknown function	No	0.27932	0.07449	0.16408	0.50044	0.46858	0.0488	0.15837	-1.58095	-1.30163	-1.2566	-1.18211	-1.63018	-1.4661	-1.99942	-1.49898	-1.73453	-1.26595	-1.54682	-1.49802	-1.77397	-1.6156	PF3D7_0933900	4	S	___1	MEES(1)DEDDNIQVIVFGNSSEAK	4	____________MEESDEDDNIQVIVFGNSS	PFI1640c
PF3D7_0503300	SRSF12	serine/arginine-rich splicing factor 12	No	0.27927	0.170249	-0.11714	0.12541	0.001511	0.03112	-0.1847	-1.20187	-0.9226	-1.1146	-0.944351	-1.05772	-1.17486	-1.37906	-1.25365	-0.869551	-0.86804	-1.27897	-1.24785	-1.01966	-1.20436	PF3D7_0503300	253	S	___1	S(1)IS(1)FNS(1)EKDDAK	1	TRNSSKHSRKEHVSRSISFNSEKDDAKKKND	MAL5P1.33;PFE0160c
PF3D7_0705400	MCM7	DNA replication licensing factor MCM7	No	0.2788	0.00205	0.05645	0.28106	0.13987	-0.02934	-0.02106	1.15401	1.43281	1.599	1.60105	1.35499	1.41144	1.03782	1.31888	1.06065	1.20052	1.33892	1.30958	1.09287	1.07181	PF3D7_0705400	153	S	___3	INNEDNSGY(0.007)S(0.994)T(0.999)DESEKEAFNNLFR	10	KRNLRRINNEDNSGYSTDESEKEAFNNLFRD	PF07_0023
PF3D7_0705400	MCM7	DNA replication licensing factor MCM7	No	0.2788	0.00205	0.05645	0.28106	0.13987	-0.02934	-0.02106	1.15401	1.43281	1.599	1.60105	1.35499	1.41144	1.03782	1.31888	1.06065	1.20052	1.33892	1.30958	1.09287	1.07181	PF3D7_0705400	157	S	___3	INNEDNSGY(0.001)S(0.457)T(0.541)DES(1)EKEAFNNLFR	14	RRINNEDNSGYSTDESEKEAFNNLFRDMIKP	PF07_0023
PF3D7_0705400	MCM7	DNA replication licensing factor MCM7	No	0.2788	0.00205	0.05645	0.28106	0.13987	-0.02934	-0.02106	1.15401	1.43281	1.599	1.60105	1.35499	1.41144	1.03782	1.31888	1.06065	1.20052	1.33892	1.30958	1.09287	1.07181	PF3D7_0705400	154	T	___3	INNEDNSGY(0.007)S(0.994)T(0.999)DESEKEAFNNLFR	11	RNLRRINNEDNSGYSTDESEKEAFNNLFRDM	PF07_0023
PF3D7_1466900		rhoptry protein, putative	No	0.278777	0.413318	0.56292	0.224306	0.414598	0.62031	0.61674	-0.254416	0.0243607	-1.02453	-0.611212	-0.86327	-0.30035	-0.785595	-0.561289	-0.892469	-0.477871	-0.975449	-0.355139	-1.08278	-0.46604	PF3D7_1466900	1150	S	___2	EYIHS(1)DNVSYDDDIK	5	KDPYISINEEKEYIHSDNVSYDDDIKNVNVV	PF14_0637
PF3D7_0208400		conserved Plasmodium protein, unknown function	No	0.27823	0.204499	-0.029089	0.243206	-0.109452	0.04538	0.0342312	-1.25307	-0.97484	-0.37723	-0.172731	-0.0266304	-0.0557194	-0.251675	-0.00846863	-0.13784	-0.247292	0.174511	0.219891	-0.00456047	0.0296707	PF3D7_0208400	557	S	___1	DIT(0.13)S(0.869)GQYNCIDKNTAPVK	4	RSKCFQNWILNRDITSGQYNCIDKNTAPVKN	PF02_0080;PFB0380c
PF3D7_1107300	PAIP1	polyadenylate-binding protein-interacting protein 1, putative	No	0.27822	0.2975	0.19673	0.17778	0.22769	0.26887	0.23722	3.43396	3.71218	3.63413	3.93163	3.76172	3.95845	3.72738	3.90516	3.68621	3.9139	3.66062	3.92949	3.61107	3.84829	PF3D7_1107300	103	S	___1	KNS(1)YDDSILCNNR	3	NDLINEKKNKKNKKNSYDDSILCNNRGSIND	PF11_0086
PF3D7_0826100	HEUL	E3 ubiquitin-protein ligase, putative	No	0.278145	-0.04779	0.06666	0.403456	0.29849	0.026791	0.35475	-0.979935	-0.70179	-0.71818	-0.76597	-0.839729	-0.773069	-0.786715	-0.383259	-1.15336	-0.85487	-0.8069	-0.780109	-1.17067	-0.81592	PF3D7_0826100	3887	S	___1	FHVNNNVIINAS(0.876)T(0.124)K	12	SFDKFHVNNNVIINASTKKAKEELISNNDIN	MAL8P1.23
PF3D7_0302100	SRPK1	serine/threonine protein kinase	No	0.27774	0.10252	-0.11761	0.05194	0.06423	-0.12162	-0.11038	-1.01095	-0.73321	-1.18777	-1.08525	-0.93844	-1.05605	-1.26874	-1.2168	-1.07551	-1.01128	-0.97966	-1.10128	-1.20718	-1.31756	PF3D7_0302100	576	S	___2	IDQDDS(1)DET(1)EEEDDLS(1)DVDQNKEQNK	16	IDQDDSDETEEEDDLSDVDQNKEQNKNQLEV	MAL3P1.1;PFC0105w
PF3D7_0302100	SRPK1	serine/threonine protein kinase	No	0.27774	0.10252	-0.11761	0.05194	0.06423	-0.12162	-0.11038	-1.01095	-0.73321	-1.18777	-1.08525	-0.93844	-1.05605	-1.26874	-1.2168	-1.07551	-1.01128	-0.97966	-1.10128	-1.20718	-1.31756	PF3D7_0302100	569	T	___2	IDQDDS(1)DET(1)EEEDDLS(1)DVDQNKEQNK	9	PNDCLKKIDQDDSDETEEEDDLSDVDQNKEQ	MAL3P1.1;PFC0105w
PF3D7_1241200		conserved Plasmodium protein, unknown function	No	0.27756	-0.12459	0.02034	0.24355	0.11795	0.10899	-0.32877	-2.21638	-1.93882	-2.35302	-2.47761	-2.22143	-2.20109	-2.30031	-2.05676	-2.1021	-1.98415	-2.0488	-1.93981	-1.98999	-2.31876	PF3D7_1241200	659	Y	___2	VES(0.003)FDS(0.093)LNDS(0.469)S(0.476)S(0.446)Y(0.501)NDDS(0.012)INENELVVHNNPFDK	13	KKKVESFDSLNDSSSYNDDSINENELVVHNN	2277.t00396;MAL12P1.394;PFL1980c
PF3D7_1116400	SEC12	guanine nucleotide-exchange factor SEC12	No	0.27743	0.07494	-0.01117	-0.28223	0.08621	0.36677	0.25094	-1.53741	-1.25998	-1.86176	-1.78682	-1.60731	-1.61848	-1.47544	-1.75767	-1.65906	-1.57285	-2.38967	-2.0229	-1.62763	-1.37669	PF3D7_1116400	200	T	___1	KDNDNKT(1)DDDNYIAVNNNLYLDK	7	DNKTNEDKKKDNDNKTDDDNYIAVNNNLYLD	PF11_0171
PF3D7_1007700	AP2-I	AP2 domain transcription factor, putative	No	0.27743	-0.08319	0.44003	-0.42086	0.402	0.08953	-0.06327	-1.34904	-1.07161	-1.23324	-1.31643	-1.88763	-1.4476	-1.42146	-1.84232	-1.77554	-1.37354	-1.79717	-1.70764	-1.62035	-1.68362	PF3D7_1007700	598	T	___1	AVDAAIT(1)NDLLR	7	MFHVHGSRKAVDAAITNDLLRSEMEENFNNM	PF10_0075
PF3D7_0113000	GARP	glutamic acid-rich protein	Yes	0.277146	0.34244	-0.14778	0.51648	-0.21376	0.34724	0.16493	0.875004	1.15215	1.36283	1.70527	1.77247	1.62469	1.95618	2.47266	0.91781	0.70405	1.82475	2.17199	1.63644	1.80137	PF3D7_0113000	168	S	___2	KKEENS(1)EVMS(1)LYK	6	KKEKKHKKDKKKEENSEVMSLYKTGQHKPKN	MAL1P3.06;PFA0620c
PF3D7_0113000	GARP	glutamic acid-rich protein	Yes	0.277146	0.34244	-0.14778	0.51648	-0.21376	0.34724	0.16493	0.875004	1.15215	1.36283	1.70527	1.77247	1.62469	1.95618	2.47266	0.91781	0.70405	1.82475	2.17199	1.63644	1.80137	PF3D7_0113000	172	S	___2	EENSEVMS(1)LYK	8	KHKKDKKKEENSEVMSLYKTGQHKPKNATEH	MAL1P3.06;PFA0620c
PF3D7_0913100		conserved Plasmodium protein, unknown function	No	0.27683	-0.0011	0.17852	0.23965	0.23419	-0.04165	0.14251	1.99765	2.27448	1.57761	1.57651	1.45855	1.63707	1.6315	1.87115	1.69116	1.92535	1.02424	0.98259	1.76141	1.90392	PF3D7_0913100	634	S	___3	INS(0.441)LNS(0.567)LDLINIFHAY(0.668)S(0.655)KIY(0.668)YIDK	6	ISYYLLKNDKINSLNSLDLINIFHAYSKIYY	PFI0640c
PF3D7_0913100		conserved Plasmodium protein, unknown function	No	0.27683	-0.0011	0.17852	0.23965	0.23419	-0.04165	0.14251	1.99765	2.27448	1.57761	1.57651	1.45855	1.63707	1.6315	1.87115	1.69116	1.92535	1.02424	0.98259	1.76141	1.90392	PF3D7_0913100	645	S	___3	INS(0.441)LNS(0.567)LDLINIFHAY(0.668)S(0.655)KIY(0.668)YIDK	17	NSLNSLDLINIFHAYSKIYYIDKKLFQKIDH	PFI0640c
PF3D7_0913100		conserved Plasmodium protein, unknown function	No	0.27683	-0.0011	0.17852	0.23965	0.23419	-0.04165	0.14251	1.99765	2.27448	1.57761	1.57651	1.45855	1.63707	1.6315	1.87115	1.69116	1.92535	1.02424	0.98259	1.76141	1.90392	PF3D7_0913100	644	Y	___3	INS(0.441)LNS(0.567)LDLINIFHAY(0.668)S(0.655)KIY(0.668)YIDK	16	INSLNSLDLINIFHAYSKIYYIDKKLFQKID	PFI0640c
PF3D7_0913100		conserved Plasmodium protein, unknown function	No	0.27683	-0.0011	0.17852	0.23965	0.23419	-0.04165	0.14251	1.99765	2.27448	1.57761	1.57651	1.45855	1.63707	1.6315	1.87115	1.69116	1.92535	1.02424	0.98259	1.76141	1.90392	PF3D7_0913100	648	Y	___3	INS(0.441)LNS(0.567)LDLINIFHAY(0.668)S(0.655)KIY(0.668)YIDK	20	NSLDLINIFHAYSKIYYIDKKLFQKIDHILL	PFI0640c
PF3D7_1247400	FKBP35	peptidyl-prolyl cis-trans isomerase FKBP35	No	0.27683	0.265989	0.08671	0.138397	0.069899	-0.16203	0.041971	1.02324	1.30007	0.65757	0.923559	0.82959	0.9163	0.714705	0.853102	0.91254	0.982439	1.05178	0.88975	0.74926	0.791231	PF3D7_1247400	131	S	___1	KS(1)IYDYTDEEK	2	LLFEIELLSFREAKKSIYDYTDEEKVQSAFD	2277.t00455;MAL12P1.454;PFL2275c
PF3D7_1127800		conserved Plasmodium protein, unknown function	No	0.27663	0.35947	0.39888	0.19732	-0.09116	0.27425	0.29625	-1.54448	-1.26785	-1.69152	-1.33205	-1.49865	-1.09977	-1.68974	-1.49242	-1.25998	-1.35114	-1.63738	-1.36313	-1.63282	-1.33657	PF3D7_1127800	817	S	___1	IS(0.998)DIT(0.002)NIMEDQNVVASEK	2	SSSCMTFSNVKKRKISDITNIMEDQNVVASE	PF11_0289
PF3D7_0609000	NUP637	conserved Plasmodium protein, unknown function	No	0.27649	0.3046	-0.07387	-0.02568	0.25169	-0.03387	0.11269	-1.61007	-1.33358	-1.35865	-1.05405	-1.40741	-1.48128	-1.38687	-1.41255	-1.50397	-1.25228	-1.35389	-1.38776	-1.43554	-1.32285	PF3D7_0609000	975	S	___1	MMT(0.115)DDDKS(0.885)FGDTK	8	YNTHGFVKMMTDDDKSFGDTKGVGDTKGFGD	2270.t00223;MAL6P1.93;PFF0445w
PF3D7_1249300	PPM4	protein phosphatase PPM4, putative	No	0.276405	0.008077	0.143341	0.315435	0.213089	0.29459	0.176371	0.705315	0.98172	0.743401	0.751478	0.74828	0.891621	0.690825	1.00626	0.654421	0.86751	0.473881	0.768471	0.609089	0.78546	PF3D7_1249300	81	S	___1	MDDDKDVNDS(1)IHEANDDNNK	10	ADKYSKMDDDKDVNDSIHEANDDNNKMNNYI	2277.t00473;MAL12P1.471;PFL2365w
PF3D7_1467600		conserved Plasmodium protein, unknown function	No	0.276306	0.172848	0.169161	0.237286	0.311989	0.269649	-0.087499	0.112034	0.38834	0.122801	0.295649	0.0065403	0.175701	0.196424	0.43371	-0.0400696	0.271919	-0.0742092	0.19544	0.25724	0.169741	PF3D7_1467600	1516	S	___1	NAS(0.196)S(0.713)ENEKDILPVHT(0.091)FESLSNSNDNIFR	4	NSCVANSVQDIRNASSENEKDILPVHTFESL	PF14_0644
PF3D7_0110500	BDP3	bromodomain protein, putative	No	0.27616	0.041208	0.00704	-0.03481	0.03666	0.044969	-0.06785	1.09745	1.37361	0.822531	0.863739	0.87372	0.88076	1.18863	1.15382	1.18804	1.2247	0.780621	0.82559	1.08628	1.01843	PF3D7_0110500	1490	S	___1	THMS(1)YEK	4	LYEMEKNHHLNRTHMSYEKFNLKDDTHHSDD	MAL1P2.31;PFA0510w
PF3D7_0917600	PRP43	pre-mRNA-splicing factor ATP-dependent RNA helicase PRP43, putative	No	0.276	0.01107	-0.24538	0.28292	-1.21835	0.43561	0.07655	-3.40349	-3.12749	-3.57916	-3.56809	-3.24634	-3.49172	-3.72307	-3.44015	-3.10978	-4.32813	-3.60659	-3.17098	-3.72161	-3.64506	PF3D7_0917600	13	S	___2	S(1)EEEDNQSNNIS(1)LER	12	___MSEEEDNQSNNISLERNTVSEECTYSTN	PFI0860c
PF3D7_1312800		conserved Plasmodium protein, unknown function	No	0.27595	0.16242	0.10547	0.08759	-0.09874	0.04876	0.116221	-1.3576	-1.08165	-1.20447	-1.04205	-1.20497	-1.0995	-1.10144	-1.01385	-0.87812	-0.97686	-1.06032	-1.01156	-1.05823	-0.942009	PF3D7_1312800	1846	S	___1	FS(0.997)FT(0.003)TSK	2	KDNKINKFFKNLGRFSFTTSKKKNNKSVQGI	PF13_0072
PF3D7_0614300	MFR1	major facilitator superfamily-related transporter, putative	No	0.275745	0.062627	-0.014509	-0.040165	-0.14002	-0.217621	-0.12335	-0.358265	-0.0825195	0.117701	0.180328	0.20405	0.189541	0.413586	0.373421	0.534769	0.394749	0.40398	0.186359	0.62261	0.49926	PF3D7_0614300	449	T	___1	NS(0.424)T(0.571)DY(0.002)S(0.003)DHK	3	KSIDDSTDNSKNKNSTDYSDHKLYNENFKLN	2270.t00033;MAL6P1.283;PFF0690c
PF3D7_1127800		conserved Plasmodium protein, unknown function	No	0.27551	0.10286	0.18158	0.29621	0.20931	0.13645	0.0796	2.85807	3.13358	2.92303	3.02589	2.76738	2.94896	2.77925	3.07546	2.76055	2.96986	2.71853	2.85498	2.73816	2.81776	PF3D7_1127800	969	S	___1	LQEEEEEYS(1)FYEDMK	9	NEMVNIKLQEEEEEYSFYEDMKKYQDEDIVE	PF11_0289
PF3D7_0716000		RNA-binding protein, putative	No	0.27547	0.20171	0.18122	-0.03638	0.11224	0.15969	0.70588	-2.5807	-2.30523	-2.43117	-2.22946	-2.51629	-2.33507	-2.55593	-2.59231	-2.32387	-2.21163	-2.44123	-2.28154	-2.72771	-2.02183	PF3D7_0716000	90	S	___1	NS(1)QNEEMNNDNKNNDNDDQDDEHNSK	2	YNNEDGNIIKKKKKNSQNEEMNNDNKNNDND	PF07_0066
PF3D7_1365800		conserved Plasmodium protein, unknown function	No	0.27544	-0.12249	-0.06231	-0.1503	-0.18982	0.0322	-0.13285	-1.77761	-1.50217	-1.63566	-1.75815	-1.30037	-1.36268	-1.14631	-1.29661	-1.12823	-1.31805	-1.06097	-1.02877	-1.16075	-1.2936	PF3D7_1365800	14	S	___2	S(0.453)S(0.547)ES(1)LKEDDEFFLER	2	__MKAFVNKIQFRKSSESLKEDDEFFLERKQ	MAL13P1.330
PF3D7_1361100	SEC24A	protein transport protein Sec24A	No	0.27535	-0.24558	-0.05308	0.494046	-0.214461	0.057239	-0.171318	1.0262	1.30155	1.59999	1.35441	1.09253	1.03945	0.566074	1.06012	0.56094	0.346479	0.46307	0.520309	0.395489	0.224171	PF3D7_1361100	124	T	___1	NVT(0.986)S(0.014)QFIPVSSNNTLK	3	NNTSYINQGQPYRNVTSQFIPVSSNNTLKAG	PF13_0324
PF3D7_1011800	PREBP	PRE-binding protein	No	0.27517	0.24518	0.13605	0.29301	0.09337	0.01665	0.13965	1.31879	1.59396	1.65459	1.89977	1.89622	2.03227	1.94654	2.23955	2.02483	2.1182	2.22606	2.24271	2.00501	2.14466	PF3D7_1011800	258	S	___1	KS(1)ENDLKK	2	DWKKEIKLKEDERKKSENDLKKKFVKLNKAD	PF10_0115
PF3D7_0818200	14-3-3I	14-3-3 protein	No	0.275145	0.020829	0.18659	0.240227	0.065729	0.06563	0.270621	-0.256775	0.0183697	-0.141619	-0.12079	-0.157429	0.0291615	-0.290516	-0.0502892	-0.316259	-0.25053	-0.27787	-0.21224	-0.35689	-0.0862694	PF3D7_0818200	148	S	___1	YIS(0.028)EFS(0.972)CDEGK	6	YYKMKGDYYRYISEFSCDEGKKEASNCAQEA	MAL8P1.69
PF3D7_1206700	EIF5	eukaryotic translation initiation factor 5, putative	No	0.27503	-0.22455	-0.01229	-0.31628	-0.001341	-0.37909	-0.05204	-1.0954	-0.82037	-1.29859	-1.52314	-1.27373	-1.28602	-1.2495	-1.56578	-0.96133	-0.962671	-1.82991	-2.209	-1.05179	-1.10383	PF3D7_1206700	187	S	___1	NGVIY(0.001)S(0.999)DDEENDDS(0.999)DDLLDS(0.001)DK	6	KTDKNEDNNRNGVIYSDDEENDDSDDLLDSD	2277.t00068;MAL12P1.67;PFL0335c
PF3D7_1326700		conserved Apicomplexan protein, unknown function	No	0.274876	0.148169	0.129581	0.265905	0.04891	0.191979	0.120291	0.818674	1.09355	0.67864	0.826809	0.85882	0.988401	0.810205	1.07611	0.869209	0.918119	0.758991	0.95097	0.59296	0.713251	PF3D7_1326700	193	S	___1	S(0.002)DIS(0.086)IS(0.904)S(0.007)EINK	6	LNRKSNTSQKSDISISSEINKSGSTSRININ	MAL13P1.360
PF3D7_0401800	PfD80	Plasmodium exported protein (PHISTb), unknown function	Yes	0.274715	0.126099	0.21171	0.434105	0.452968	0.21422	0.092321	-0.368484	-0.0937691	-0.58774	-0.461641	0.766951	0.978661	-0.792105	-0.358	-0.275749	0.177219	-0.62088	-0.40666	-0.692211	-0.59989	PF3D7_0401800	160	S	___1	S(0.994)AS(0.004)T(0.003)AS(0.376)T(0.624)AR	1	AASTTRSASAASTTRSASTASTARSASTAST	MAL4P1.16;PFD0080c
PF3D7_1417600		conserved Plasmodium protein, unknown function	No	0.274586	0.231557	0.37562	0.325276	0.451759	0.44007	0.21866	0.245554	0.52014	0.226231	0.457788	0.135271	0.510891	0.190275	0.515551	0.0821209	0.53388	0.0818405	0.52191	0.13175	0.35041	PF3D7_1417600	3746	S	___1	KNVS(0.766)S(0.234)NIR	4	MGNIKNDNIEEKKNVSSNIRSIADNSQRLQN	PF14_0175
PF3D7_1138500	PPM2	protein phosphatase PPM2	No	0.27452	0.09163	0.42858	0.08441	-0.40784	-0.09093	0.03973	-2.30428	-2.02976	-2.1191	-2.02747	-2.40808	-1.9795	-2.47377	-2.38936	-1.98954	-2.39738	-1.9243	-2.01523	-2.21039	-2.17066	PF3D7_1138500	797	S	___1	LKS(0.996)EDQNNINNEQENILNT(0.003)S(0.001)NNDFQK	3	HMNTNNNSDQNEKLKSEDQNNINNEQENILN	PF11_0396
PF3D7_1011200	BET1	conserved Plasmodium protein, unknown function	No	0.274237	0.103489	-0.146009	-0.022503	0.06671	-0.1334	-0.145479	-0.729836	-0.455599	-0.410629	-0.30714	-0.15457	-0.300579	-0.256346	-0.278849	-0.32366	-0.25695	-0.211239	-0.344639	0.0694599	-0.0760193	PF3D7_1011200;PF3D7_1011200	57;57	S	___1	TSNS(1)LLDNLSDR	4	KLIGSNLRDEVRTSNSLLDNLSDRMENVNKK	PF10_0109;PF3D7_1011200.1;PF3D7_1011200.2
PF3D7_0726400		conserved Plasmodium membrane protein, unknown function	No	0.27414	0.4674	-0.79768	-0.3342	0.00703	-0.73197	-1.09678	-3.46441	-3.19027	-3.72977	-3.26237	-3.24148	-4.03916	-3.63714	-3.97134	-4.14809	-4.14106	-3.527	-4.25897	-3.24388	-4.34066	PF3D7_0726400	2151	S	___2	NIELPS(0.513)Y(0.462)S(0.513)S(0.513)NEDLIYK	6	KSSDDISKGRNIELPSYSSNEDLIYKSFSKL	MAL7P1.146
PF3D7_0806300	FLP	ferlin, putative	No	0.27402	0.05172	-0.05806	0.16746	0.15497	0.01187	-0.32073	-1.82354	-1.54952	-1.58723	-1.53551	-1.46441	-1.52247	-1.61934	-1.45188	-1.73357	-1.5786	-1.30097	-1.2891	-1.18828	-1.50901	PF3D7_0806300	1486	S	___1	VLCS(1)NEPDDYQLR	4	FNEEFAQLNPIKVLCSNEPDDYQLRLVIWKV	MAL8P1.134
PF3D7_0203000	ROPE	repetitive organellar protein, putative	No	0.27397	-0.19631	-0.03819	-0.00781	-0.11492	-0.1105	0.09617	-2.04003	-1.76606	-1.54649	-1.7428	-1.20127	-1.23946	-1.24878	-1.25659	-1.30888	-1.4238	-1.10125	-1.21175	-1.26791	-1.17174	PF3D7_0203000	487	T	___1	IET(1)QELQEMVDIK	3	LKEELKESVKITKIETQELQEMVDIKQKELD	PF02_0029;PFB0145c
PF3D7_1253100		Plasmodium exported protein (PHISTa), unknown function	Yes	0.27388	-0.01098	0.2253	0.03326	0.07064	0.0196	0.0722	1.84644	2.12032	1.6276	1.61662	1.68349	1.90879	1.85012	1.88338	1.97581	2.04645	1.82273	1.84233	1.70146	1.77366	PF3D7_1253100	122	S	___2	NKDS(0.996)CNNVT(0.12)DANS(0.884)MK	4	NNEDSKEQNINKNKDSCNNVTDANSMKKEDS	2277.t00509;MAL12P1.506;PFL2555w
PF3D7_1253100		Plasmodium exported protein (PHISTa), unknown function	Yes	0.27388	-0.01098	0.2253	0.03326	0.07064	0.0196	0.0722	1.84644	2.12032	1.6276	1.61662	1.68349	1.90879	1.85012	1.88338	1.97581	2.04645	1.82273	1.84233	1.70146	1.77366	PF3D7_1253100	131	S	___2	DSCNNVTDANS(1)MKK	11	INKNKDSCNNVTDANSMKKEDSIKVHNNNFI	2277.t00509;MAL12P1.506;PFL2555w
PF3D7_1132000		ubiquitin-like protein, putative	No	0.27374	0.17515	-0.14547	0.27156	0.18674	-0.06619	-0.11463	-1.86637	-1.59263	-1.86752	-1.69237	-1.54977	-1.69524	-1.80204	-1.53048	-1.85864	-1.6719	-1.5738	-1.63999	-1.32174	-1.43637	PF3D7_1132000	227	S	___1	S(1)LKDIDEIAK	1	NNNNDMNYRIIYRGRSLKDIDEIAKYNIKFN	PF11_0329
PF3D7_1139300	ApiAP2	AP2 domain transcription factor, putative	No	0.27373	0.18417	0.09844	0.27807	0.06275	0.13813	0.02955	1.58265	1.85638	1.32569	1.50986	1.47118	1.56962	1.45042	1.72849	1.51493	1.57768	1.26486	1.40299	1.57996	1.60951	PF3D7_1139300	1972	S	___1	T(0.054)S(0.01)S(0.936)NIYDYFLDK	3	SSGLYYSFNVKGKTSSNIYDYFLDKKEHDYF	PF11_0404
PF3D7_1205500		zinc finger protein, putative	No	0.27372	-0.10833	0.28329	0.19732	-0.03445	0.62398	-0.10723	-2.60391	-2.33019	-2.39947	-2.5078	-2.76783	-2.48454	-2.98289	-2.78557	-2.37492	-2.40937	-2.9491	-2.32512	-2.38791	-2.49514	PF3D7_1205500	1528	S	___1	NINICANINSIFNNINRDS(1)PCLDNR	19	ICANINSIFNNINRDSPCLDNRVNLASNETI	2277.t00056;MAL12P1.55;PFL0275w
PF3D7_1349600		conserved Plasmodium protein, unknown function	No	0.27356	0.082218	0.07725	0.32655	0.01512	0.08292	0.07269	-1.25953	-0.98597	-0.946369	-0.864151	-1.1185	-1.04125	-1.16367	-0.83712	-1.27191	-1.25679	-1.10085	-1.01793	-1.17138	-1.09869	PF3D7_1349600	288	S	___1	VNLIQNIGLS(0.994)EET(0.006)LK	10	SKKEEKVNLIQNIGLSEETLKLLNLLPKKRK	MAL13P1.250
PF3D7_1021700		conserved Plasmodium membrane protein, unknown function	No	0.27334	-0.17511	-0.06107	0.341121	-0.21538	-0.221401	-0.15472	-1.73214	-1.4588	-1.19149	-1.3666	-0.92481	-0.98588	-1.10464	-0.763519	-1.03554	-1.25092	-0.738209	-0.95961	-0.95944	-1.11416	PF3D7_1021700	4812	S	___1	KS(1)LAPFFSASK	2	NIELLDCNEKYEHKKSLAPFFSASKGFNRFR	PF10_0211;PF10_0212
PF3D7_0823200		RNA-binding protein, putative	No	0.273196	-0.004461	0.09116	0.332596	-0.067812	0.03079	0.0635605	-0.0206356	0.25256	0.20857	0.204109	0.201931	0.293091	0.0835552	0.416151	0.0983906	0.0305786	0.16613	0.19692	0.00699997	0.0705605	PF3D7_0823200	281	T	___1	YNT(0.984)YS(0.015)ISR	3	LMYGGMDSPNQMRYNTYSISR__________	MAL8P1.40
PF3D7_1318300		conserved Plasmodium protein, unknown function	No	0.2731	0.15744	0.28384	0.09041	0.11589	0.07752	0.1982	-1.92314	-1.65004	-1.98891	-1.83147	-1.89952	-1.61568	-1.96797	-1.87756	-1.88957	-1.77368	-1.83633	-1.75881	-1.95625	-1.75805	PF3D7_1318300	196	S	___1	NS(1)QDLEVHK	2	KNPLSYSNDKIGKKNSQDLEVHKDAFATTKG	PF13_0101
PF3D7_0923400		conserved Plasmodium protein, unknown function	No	0.27288	0.17623	0.33638	0.20042	0.25773	0.25244	0.0989	1.61482	1.8877	1.62518	1.80141	1.45851	1.79489	1.59377	1.79419	1.56923	1.82696	1.52578	1.77822	1.59462	1.69352	PF3D7_0923400	74	S	___2	T(0.005)QS(0.992)Y(0.099)RS(0.899)Y(0.005)EYK	3	EHDIYEDNYSRGKTQSYRSYEYKLEHIMKKK	PFI1150w
PF3D7_0923400		conserved Plasmodium protein, unknown function	No	0.27288	0.17623	0.33638	0.20042	0.25773	0.25244	0.0989	1.61482	1.8877	1.62518	1.80141	1.45851	1.79489	1.59377	1.79419	1.56923	1.82696	1.52578	1.77822	1.59462	1.69352	PF3D7_0923400	77	S	___2	T(0.07)QS(0.93)YRS(0.999)YEYK	6	IYEDNYSRGKTQSYRSYEYKLEHIMKKKEEY	PFI1150w
PF3D7_0504000	ATPase3	cation transporting P-ATPase	No	0.27257	0.15596	0.38145	0.17049	0.02515	-0.05733	-0.06974	-2.50928	-2.23671	-2.7531	-2.59714	-2.81261	-2.43116	-2.98182	-2.81133	-2.43149	-2.40634	-2.4577	-2.51503	-2.61471	-2.68445	PF3D7_0504000	329	S	___1	MNS(1)IDHIYNIDSLNVIDQGNDK	3	LGYYDQDQNEINKMNSIDHIYNIDSLNVIDQ	MAL5P1.40;PFE0195w
PF3D7_1139800		conserved Plasmodium protein, unknown function	No	0.272564	0.182278	0.07151	0.254548	0.276169	0.667471	0.1596	-0.0587044	0.21386	0.468771	0.651049	0.31325	0.38476	0.313644	0.568192	0.0350704	0.311239	-0.25662	0.410851	-3.32693	-3.16733	PF3D7_1139800	1951	T	___3	KY(0.991)QT(0.494)T(0.511)Y(0.53)S(0.474)IENQK	5	IFFLNKNNDQKKYQTTYSIENQKMDIEHSDE	PF11_0408
PF3D7_1139800		conserved Plasmodium protein, unknown function	No	0.272564	0.182278	0.07151	0.254548	0.276169	0.667471	0.1596	-0.0587044	0.21386	0.468771	0.651049	0.31325	0.38476	0.313644	0.568192	0.0350704	0.311239	-0.25662	0.410851	-3.32693	-3.16733	PF3D7_1139800	1948	Y	___3	KY(0.991)QT(0.494)T(0.511)Y(0.53)S(0.474)IENQK	2	NTKIFFLNKNNDQKKYQTTYSIENQKMDIEH	PF11_0408
PF3D7_1139800		conserved Plasmodium protein, unknown function	No	0.272564	0.182278	0.07151	0.254548	0.276169	0.667471	0.1596	-0.0587044	0.21386	0.468771	0.651049	0.31325	0.38476	0.313644	0.568192	0.0350704	0.311239	-0.25662	0.410851	-3.32693	-3.16733	PF3D7_1139800	1952	Y	___3	KY(0.991)QT(0.494)T(0.511)Y(0.53)S(0.474)IENQK	6	FFLNKNNDQKKYQTTYSIENQKMDIEHSDES	PF11_0408
PF3D7_1227700	KIC2	conserved Plasmodium protein, unknown function	No	0.272537	0.264288	0.173419	0.276966	0.14023	0.289261	0.205561	0.313404	0.585941	0.246281	0.510569	0.175591	0.34901	0.240604	0.51757	0.27854	0.41877	-0.0424099	0.246851	0.216589	0.42215	PF3D7_1227700	210	S	___2	LEEIIEENES(0.982)HT(0.018)ER	10	EKKIFKLEEIIEENESHTERTEGDNFMMSKM	2277.t00268;MAL12P1.268;PFL1340c
PF3D7_1453900		conserved Plasmodium protein, unknown function	No	0.27236	0.40711	-0.39886	0.06226	-0.14633	0.23914	-0.28084	-1.62255	-1.35019	-2.04402	-1.63691	-1.57807	-1.97693	-1.62597	-1.56371	-1.7333	-1.87963	-1.91363	-1.67449	-1.71087	-1.99171	PF3D7_1453900	171	S	___2	T(0.008)NVEIFS(0.986)DEES(0.673)T(0.673)ES(0.607)VS(0.043)NDY(0.01)GK	11	VINEKTNVEIFSDEESTESVSNDYGKYKHMN	PF14_0512
PF3D7_1453900		conserved Plasmodium protein, unknown function	No	0.27236	0.40711	-0.39886	0.06226	-0.14633	0.23914	-0.28084	-1.62255	-1.35019	-2.04402	-1.63691	-1.57807	-1.97693	-1.62597	-1.56371	-1.7333	-1.87963	-1.91363	-1.67449	-1.71087	-1.99171	PF3D7_1453900	174	S	___2	TNVEIFSDEES(0.514)T(0.572)ES(0.893)VS(0.02)NDYGK	14	EKTNVEIFSDEESTESVSNDYGKYKHMNPEE	PF14_0512
PF3D7_1453900		conserved Plasmodium protein, unknown function	No	0.27236	0.40711	-0.39886	0.06226	-0.14633	0.23914	-0.28084	-1.62255	-1.35019	-2.04402	-1.63691	-1.57807	-1.97693	-1.62597	-1.56371	-1.7333	-1.87963	-1.91363	-1.67449	-1.71087	-1.99171	PF3D7_1453900	172	T	___2	T(0.008)NVEIFS(0.986)DEES(0.673)T(0.673)ES(0.607)VS(0.043)NDY(0.01)GK	12	INEKTNVEIFSDEESTESVSNDYGKYKHMNP	PF14_0512
PF3D7_1219000	FRM2	formin 2	No	0.27236	0.06837	0.11559	-0.00969	0.15153	-0.15865	0.15123	-1.28185	-1.00949	-1.61361	-1.54524	-1.58318	-1.46759	-1.5423	-1.55199	-1.25278	-1.10125	-1.69954	-1.85819	-1.40895	-1.25772	PF3D7_1219000	2178	S	___1	LS(0.449)PS(0.55)IPGETLTSLVNVK	4	FSMESERSVTSRLSPSIPGETLTSLVNVKDK	2277.t00185;MAL12P1.186;PFL0925w
PF3D7_1416200	MCA3	metacaspase-like protein	No	0.272155	-0.093182	0.21484	0.369146	0.33232	0.30958	0.147572	0.306765	0.57892	0.52808	0.434898	0.12809	0.34293	0.0998745	0.469021	-0.0562706	0.276049	-0.189579	0.120001	-0.0407009	0.106871	PF3D7_1416200	743	S	___2	IKS(1)IES(0.998)NLT(0.002)K	3	NLTNYTTHSSEYRIKSIESNLTKDYRKSLTY	PF14_0160
PF3D7_1416200	MCA3	metacaspase-like protein	No	0.272155	-0.093182	0.21484	0.369146	0.33232	0.30958	0.147572	0.306765	0.57892	0.52808	0.434898	0.12809	0.34293	0.0998745	0.469021	-0.0562706	0.276049	-0.189579	0.120001	-0.0407009	0.106871	PF3D7_1416200	746	S	___2	IKS(1)IES(0.998)NLT(0.002)K	6	NYTTHSSEYRIKSIESNLTKDYRKSLTYNDI	PF14_0160
PF3D7_1353100		Plasmodium exported protein, unknown function	Yes	0.27213	0.190829	0.20977	0.09984	0.214951	0.140949	-0.011478	1.01048	1.28261	0.818501	1.00933	0.745661	0.955431	1.09351	1.19335	0.908649	1.1236	0.855921	0.99687	0.723499	0.712021	PF3D7_1353100	275	S	___1	YGS(0.102)GS(0.898)HDHEEEVVEA	5	KSKKKPKDNKRYGSGSHDHEEEVVEA_____	PF13_0275
PF3D7_0914900		BSD-domain protein, putative	No	0.272096	0.074007	0.232411	0.366914	0.576491	-0.032132	0.14892	-0.543535	-0.271439	-0.210329	-0.136322	-0.75075	-0.518339	-0.640884	-0.27397	-0.768141	-0.19165	-0.762199	-0.794331	-0.67354	-0.52462	PF3D7_0914900	522	S	___1	YTNIKEDNEQNICPS(0.999)DS(0.001)NIYLK	15	KYTNIKEDNEQNICPSDSNIYLKDISKIKIE	PFI0730w
PF3D7_0613900	MyoE	myosin E, putative	No	0.27184	-0.11186	0.3814	0.04221	-2.52295	0.21249	1.06551	-5.04652	-4.77468	-4.8941	-5.00596	-5.21931	-4.83791	-4.53848	-4.49627	-4.818	-7.34095	-5.0311	-4.81861	-5.56106	-4.49555	PF3D7_0613900	1463	S	___1	VEDNIIDLDY(0.288)VDLS(0.712)NLEK	14	FKVEDNIIDLDYVDLSNLEKCMNEEDTNNMD	2270.t00030;MAL6P1.286;PFF0675c
PF3D7_1140700		conserved Plasmodium protein, unknown function	No	0.27164	0.26483	0.36304	0.33508	0.14476	0.17435	0.1443	1.35655	1.62819	0.89522	1.16005	1.01614	1.37918	1.08602	1.4211	1.16329	1.30805	1.09243	1.26678	1.09527	1.23957	PF3D7_1140700	1000	S	___1	SYS(1)NNS(1)AYVNR	3	GKNIVKNLFCNKKSYSNNSAYVNRGISEYAE	PF11_0418
PF3D7_1123400	ERF3	translation elongation factor EF-1, subunit alpha, putative	No	0.271307	0.0742989	0.040941	-0.0771141	0.36302	0.29608	0.060631	0.285414	0.556721	0.0212402	0.0955391	-0.2348	-0.193859	0.0289555	-0.0481586	-0.194521	0.168499	-0.590279	-0.294199	-0.1635	-0.102869	PF3D7_1123400	66	S	___1	IKEEEDINGS(1)EIVEDENVNDIEEK	10	NNDLDKIKEEEDINGSEIVEDENVNDIEEKI	PF11_0245
PF3D7_1303500	NHE	sodium/hydrogen exchanger, Na+, H+ antiporter	No	0.270996	0.140669	-0.02047	0.101797	0.107069	0.10557	-0.056929	-0.663055	-0.392059	-1.04833	-0.907661	-1.0508	-1.07127	-0.812965	-0.711168	-0.74235	-0.635281	-1.19468	-1.08911	-0.86215	-0.919079	PF3D7_1303500	1644	S	___1	ARS(1)HES(1)YVNKEK	3	IKIKNKLFNELRRARSHESYVNKEKVIKKRD	PF13_0019
PF3D7_0212800	MATE	multidrug efflux pump, putative	No	0.27089	0.01269	0.21432	-0.02808	-0.04563	0.26993	0.10973	-1.37325	-1.10236	-1.08374	-1.07105	-1.45955	-1.24523	-1.30806	-1.33614	-1.39253	-1.43816	-1.54829	-1.27836	-1.49112	-1.38139	PF3D7_0212800	383	S	___3	NNSIYPLS(1)HK	8	RNDNGHIRNNSIYPLSHKSSYNITTKGHTNQ	PF02_0120;PFB0580w
PF3D7_0212800	MATE	multidrug efflux pump, putative	No	0.27089	0.01269	0.21432	-0.02808	-0.04563	0.26993	0.10973	-1.37325	-1.10236	-1.08374	-1.07105	-1.45955	-1.24523	-1.30806	-1.33614	-1.39253	-1.43816	-1.54829	-1.27836	-1.49112	-1.38139	PF3D7_0212800	386	S	___3	NNS(0.005)IY(0.051)PLS(0.664)HKS(0.664)S(0.664)Y(0.639)NIT(0.237)T(0.075)K	11	NGHIRNNSIYPLSHKSSYNITTKGHTNQLED	PF02_0120;PFB0580w
PF3D7_0212800	MATE	multidrug efflux pump, putative	No	0.27089	0.01269	0.21432	-0.02808	-0.04563	0.26993	0.10973	-1.37325	-1.10236	-1.08374	-1.07105	-1.45955	-1.24523	-1.30806	-1.33614	-1.39253	-1.43816	-1.54829	-1.27836	-1.49112	-1.38139	PF3D7_0212800	387	S	___3	S(0.125)S(0.875)YNITTK	2	GHIRNNSIYPLSHKSSYNITTKGHTNQLEDE	PF02_0120;PFB0580w
PF3D7_1251200		coronin	No	0.27064	-0.02124	-0.239311	-0.126564	-0.118051	-0.10347	-0.23209	-1.58808	-1.31744	-1.3284	-1.34964	-0.995359	-1.23467	-0.961056	-1.08762	-0.997959	-1.11601	-1.12792	-1.23139	-0.93676	-1.16885	PF3D7_1251200	311	S	___1	S(1)FGFLPK	1	SIRKVDEYKSCLPFRSFGFLPKRMCDVYKCE	2277.t00492;MAL12P1.489;PFL2460w
PF3D7_0818900	HSP70	heat shock protein 70	No	0.27053	0.096567	0.020071	0.005717	-0.25768	-0.195942	0.061651	-1.35524	-1.08471	-0.942669	-0.846102	-0.941071	-0.921	-0.768326	-0.762609	-0.83518	-1.09286	-0.624369	-0.820311	-0.98073	-0.919079	PF3D7_0818900	58	T	___1	TTPSYVAFT(0.053)DT(0.946)ERLIGDAAK	11	DQGNRTTPSYVAFTDTERLIGDAAKNQVARN	PF08_0054
PF3D7_1438400	MCA2	metacaspase-like protein	No	0.270485	0.191109	-0.026259	-0.240694	0.067629	0.141289	0.020001	-0.478235	-0.20775	-0.407919	-0.21681	-0.24147	-0.267729	-0.0599957	-0.30069	-0.39756	-0.329931	-0.242569	-0.10128	-0.18936	-0.169359	PF3D7_1438400	51	S	___1	ILVKES(1)ENDRNES(1)IQK	6	ANISCDSKGRILVKESENDRNESIQKKQMLS	PF14_0362;PF14_0363
PF3D7_0515700	GAP40	glideosome-associated protein 40, putative	No	0.270426	0.053578	0.103101	0.044087	-0.252781	-0.10511	-0.04412	-0.928055	-0.657629	-0.574999	-0.521421	-0.10025	0.00285149	-0.598656	-0.554569	-0.0756493	-0.32843	-0.0865688	-0.191679	-0.261	-0.30512	PF3D7_0515700	382	S	___2	S(0.015)YQGS(0.722)QDY(0.002)DDKES(0.21)VNS(0.485)S(0.441)S(0.116)QQY(0.006)S(0.003)VHK	5	EESSFSSNDSKSYQGSQDYDDKESVNSSSQQ	MAL5P1.157;PFE0785c
PF3D7_0704100	BTP2	conserved Plasmodium membrane protein, unknown function	No	0.27011	-0.03738	0.0458	0.063256	0.193549	0.035349	-0.1484	-1.6033	-1.33319	-1.1561	-1.19348	-1.10422	-1.05842	-0.988415	-0.925159	-1.16167	-0.968121	-0.888889	-0.85354	-0.90045	-1.04885	PF3D7_0704100	934	S	___1	NNFINELNIHQDENVS(1)IEK	16	NNFINELNIHQDENVSIEKNDCNKNMNEYKS	MAL7P1.17
PF3D7_1429200	ApiAP2	AP2 domain transcription factor AP2-O3, putative	No	0.27008	0.30143	-0.10883	0.48211	0.33292	0.33409	0.27669	-1.34776	-1.07768	-1.31462	-1.01319	-1.22948	-1.33831	-1.34431	-0.8622	-1.50479	-1.17187	-1.46811	-1.13402	-1.58208	-1.30539	PF3D7_1429200	447	S	___1	NGDS(1)EDDDDVCIIK	4	SCGGNHNGNNNRNGDSEDDDDVCIIKNVKDS	PF14_0271
PF3D7_0508500	RCC1	guanidine nucleotide exchange factor	No	0.26993	0.00883	0.07097	0.1588	0.11942	0.04108	0.03014	1.73147	2.0014	2.02118	2.03001	2.06039	2.13136	1.96203	2.12083	1.9247	2.04412	2.14895	2.19003	2.03633	2.06647	PF3D7_0508500	635	S	___1	NYSYEKEINDNDS(1)DDDLIK	13	NYKNYSYEKEINDNDSDDDLIKYLINKEVEE	MAL5P1.86;PFE0420c
PF3D7_0716000		RNA-binding protein, putative	No	0.26974	-0.06238	-0.03549	0.12784	0.21723	0.01723	-0.15501	2.41644	2.68618	3.07878	3.0164	2.6776	2.64211	2.79658	2.92442	2.75373	2.97096	2.6498	2.66703	2.901	2.74599	PF3D7_0716000	135	S	___2	S(0.143)NS(0.857)KIIDDPNNS(1)DNDIKR	12	RKHKSNSKIIDDPNNSDNDIKRRKEMKKRRK	PF07_0066
PF3D7_0716000		RNA-binding protein, putative	No	0.26974	-0.06238	-0.03549	0.12784	0.21723	0.01723	-0.15501	2.41644	2.68618	3.07878	3.0164	2.6776	2.64211	2.79658	2.92442	2.75373	2.97096	2.6498	2.66703	2.901	2.74599	PF3D7_0716000	126	S	___2	S(0.003)NS(0.997)KIIDDPNNS(1)DNDIKR	3	HNSKYNDCKRKHKSNSKIIDDPNNSDNDIKR	PF07_0066
PF3D7_0806100		conserved Plasmodium protein, unknown function	No	0.26944	-0.13283	0.11497	-0.11535	0.01051	-0.00274	-0.17557	-1.89979	-1.63035	-1.4508	-1.58363	-1.82212	-1.70715	-1.6398	-1.75515	-1.57276	-1.56225	-1.90363	-1.90637	-1.56212	-1.73769	PF3D7_0806100	618	S	___1	INLLKDEYEQMS(1)DDNPSMK	12	KKQKINLLKDEYEQMSDDNPSMKNIPYLDIT	PF08_0116
PF3D7_1442400	KIC9	conserved Plasmodium protein, unknown function	No	0.26943	0.24129	0.28286	-0.50311	0.00967	0.19329	-0.08908	-1.75388	-1.48445	-2.29816	-2.05687	-2.24925	-1.96639	-1.64478	-2.14789	-2.01857	-2.0089	-2.38162	-2.18833	-1.99555	-2.08463	PF3D7_1442400	327	S	___1	MYNLDFEEEKS(0.5)ES(0.5)NNLLLNYPHEEK	13	ENRMYNLDFEEEKSESNNLLLNYPHEEKEST	PF14_0402
PF3D7_0420100	RIO2	serine/threonine protein kinase RIO2	No	0.269287	-0.285322	0.10302	-0.0819339	0.04081	-0.02895	-0.206341	-0.0348358	0.234451	0.54948	0.264158	-0.02318	0.0798397	0.087244	0.00531006	0.26474	0.30555	0.14543	0.11648	0.21887	0.0125294	PF3D7_0420100	407	S	___1	NKEDT(0.254)KS(0.746)NNEVFEK	7	TDYDKPGYKNKEDTKSNNEVFEKREDTKKDN	MAL4P1.190;PFD0975w
PF3D7_1466400	ApiAP2	AP2 domain transcription factor AP2-SP	No	0.26895	-0.03695	-0.22538	-0.44413	-0.43682	0.08832	-0.24837	-2.91402	-2.64507	-2.55823	-2.59518	-2.60955	-2.83493	-2.5801	-3.02423	-2.27339	-2.71021	-2.65842	-2.5701	-2.39766	-2.64603	PF3D7_1466400	617	S	___1	NYLNWNPNS(0.877)NNNLINNS(0.123)IDKNDTPLDNSNGNSGR	9	SQNENYKNYLNWNPNSNNNLINNSIDKNDTP	PF14_0633
PF3D7_0708800	HSP110c	heat shock protein 110	No	0.26855	0.22259	0.05299	0.29717	0.24871	0.26179	0.19018	3.3184	3.58695	2.97075	3.19334	3.22639	3.27938	2.99759	3.29476	3.08915	3.33786	2.91845	3.18024	3.13897	3.32915	PF3D7_0708800	862	S	___1	NNEEKENS(0.997)T(0.003)KNENSANPEE	8	EEQNNEAKNNEEKENSTKNENSANPEE____	PF07_0033
PF3D7_1317900	NOC4	small ribosomal subunit nuclear export protein, putative	No	0.268196	0.131037	0.078629	0.071186	0.01349	0.04969	0.139952	0.292015	0.560211	0.556711	0.687748	0.320381	0.39901	0.402716	0.473902	0.33116	0.34465	0.42791	0.4776	0.261089	0.401041	PF3D7_1317900	961	T	___1	TET(0.011)T(0.989)PT(0.001)TTQNK	4	LKNFLSFKKKRKTETTPTTTQNKIGTLFL__	MAL13P1.93
PF3D7_1107800	ApiAP2	AP2 domain transcription factor, putative	No	0.26807	0.430919	0.19714	0.420831	0.03553	-0.04758	0.00409	-1.39225	-1.12418	-1.30578	-0.874861	-1.26125	-1.06411	-1.33237	-0.911539	-1.31012	-1.27459	-1.14798	-1.19556	-1.35225	-1.34816	PF3D7_1107800	1601	S	___3	GNS(0.807)NS(0.809)S(0.809)DGS(0.568)IT(0.005)Y(0.001)AK	3	HNNHHHSNKNISKGNSNSSDGSITYAKDNKL	PF11_0091
PF3D7_1355700	NIF3	NLI interacting factor-like phosphatase, putative	No	0.26791	0.13382	0.01983	0.22941	0.13177	0.24811	0.17186	-1.51233	-1.24442	-1.72314	-1.58932	-1.21724	-1.19741	-1.54524	-1.31583	-1.71198	-1.58021	-1.68109	-1.43298	-2.67687	-2.50501	PF3D7_1355700	2	S	___1	S(0.999)VNS(0.001)CEK	1	______________MSVNSCEKMNENINKLI	MAL13P1.275
PF3D7_1344700		conserved Plasmodium protein, unknown function	No	0.267896	0.050949	0.355739	0.016794	0.09058	0.14317	0.00948	0.213095	0.480991	0.30533	0.356279	0.0330906	0.38883	0.258526	0.27532	0.236059	0.326639	0.119171	0.262341	0.34687	0.35635	PF3D7_1344700	599	S	___1	KETIAMSSVS(0.289)S(0.711)DVQYER	11	SVNYKKETIAMSSVSSDVQYERDHTKLFPEH	PF13_0239
PF3D7_1215300	CPN10	10 kDa chaperonin	No	0.26783	0.30537	0.25366	0.16304	0.3242	0.29968	0.11129	1.92732	2.19515	1.70794	2.01331	1.72231	1.97597	1.84781	2.01085	1.78602	2.11022	1.49862	1.7983	1.84823	1.95952	PF3D7_1215300	62	S	___1	IS(0.869)PS(0.131)VK	2	LAVGPGRVTSNGTKISPSVKEGDVVVLPEYG	2277.t00149;MAL12P1.148;PFL0740c
PF3D7_1459600		conserved Plasmodium protein, unknown function	No	0.267821	-0.185631	-0.18733	0.13819	-0.13583	0.30722	-0.05114	-1.20823	-0.940409	-0.883369	-1.069	-0.99441	-1.18174	-1.29889	-1.1607	-1.15131	-1.28714	-1.11453	-0.80731	-1.12916	-1.1803	PF3D7_1459600	796	S	___1	IDAFELLS(1)DHMKL	8	NNTKPNVKIDAFELLSDHMKL__________	PF14_0569
PF3D7_0319700	ABCI3	ABC transporter I family member 1, putative	No	0.2678	0.15015	0.09667	0.31296	0.24978	0.21463	-0.30065	-1.6666	-1.3988	-1.63311	-1.48296	-1.71035	-1.61368	-1.90615	-1.59319	-1.95121	-1.70143	-1.86326	-1.64863	-1.78608	-2.08673	PF3D7_0319700	2384	S	___2	VDSNNYIS(1)EDEININNQLNS(1)EGYLK	20	NYISEDEININNQLNSEGYLKNDIYMNELND	MAL3P7.4;PFC0875w
PF3D7_1426800		conserved Plasmodium protein, unknown function	No	0.26775	-0.22946	0.01718	0.59639	-0.43015	0.05571	-0.23506	-2.88345	-2.6157	-2.07782	-2.30728	-2.22343	-2.20625	-2.14412	-1.54773	-1.89681	-2.32696	-1.92705	-1.87134	-1.67528	-1.91034	PF3D7_1426800	1999	S	___1	NIINNAYHPNFGT(0.244)S(0.756)LK	14	NKNIINNAYHPNFGTSLKSKKNETTLLSSQP	PF14_0247
PF3D7_0317300		conserved Plasmodium protein, unknown function	No	0.26766	0.19069	-0.07902	0.18874	-0.06318	-0.12324	0.27779	-1.65825	-1.39059	-1.61443	-1.42374	-1.4948	-1.57382	-1.4705	-1.28176	-1.5266	-1.58978	-1.35643	-1.47967	-1.66799	-1.3902	PF3D7_0317300	2962	S	___1	IVEAGS(1)ALENK	6	SEYNYDAYVKIVEAGSALENKKQQDKKRKYF	MAL3P6.11;PFC0760c
PF3D7_0817300		conserved Plasmodium protein, unknown function	No	0.26749	0.19969	0.23584	0.57182	0.11817	0.11953	0.02764	4.67641	4.9439	4.45558	4.65527	4.40175	4.63759	4.43332	5.00514	4.47755	4.59572	4.32359	4.44312	4.37107	4.39871	PF3D7_0817300	1414	S	___1	SNS(1)NSLNNK	3	GILNEYKLVKNVRSNSNSLNNKKGSNNTYYN	PF08_0060
PF3D7_1237900		conserved Plasmodium protein, unknown function	Yes	0.26749	-0.36771	-0.6445	0.27776	-0.16118	0.15301	-0.06409	-2.59428	-2.32679	-2.40814	-2.77585	-2.5556	-3.2001	-2.89771	-2.61995	-2.68375	-2.84493	-2.79864	-2.64563	-2.85781	-2.9219	PF3D7_1237900	537	S	___1	QDESFVGDKDQIFEDDNY(0.003)VS(0.996)ER	20	FVGDKDQIFEDDNYVSEREEIKQDDDYISER	2277.t00367;MAL12P1.365;PFL1835w
PF3D7_0314700	RNF1	zinc finger protein, putative	No	0.267096	0.05194	0.522392	0.54582	0.47719	0.48358	0.104371	-0.763216	-0.49612	-1.07413	-1.02219	-1.23018	-0.707788	-1.16176	-0.61594	-1.13097	-0.65378	-1.618	-1.13442	-1.04317	-0.938799	PF3D7_0314700	91	S	___1	NDQENVALNS(0.957)S(0.043)EER	10	EIAISKNDQENVALNSSEERQNASKEEDNEL	MAL3P5.8;PFC0610c
PF3D7_0913300		conserved Plasmodium protein, unknown function	No	0.266937	0.384018	0.15337	0.064186	0.371651	0.24774	0.23626	-0.481146	-0.214209	-0.58984	-0.205822	-0.411749	-0.258379	-0.212006	-0.14782	-0.489531	-0.11788	-0.458719	-0.210979	-0.58215	-0.34589	PF3D7_0913300	240	S	___1	RIELVGINS(0.109)DPRGS(0.891)EGK	14	NKRIELVGINSDPRGSEGKLCLDYFIENNEN	PFI0650c
PF3D7_1004400		RNA-binding protein, putative	No	0.266845	0.15802	0.234999	0.432115	0.134128	0.290519	0.0069	0.886545	1.15339	1.07178	1.2298	0.799421	1.03442	0.850845	1.28296	0.853991	0.988119	0.67709	0.967609	1.00828	1.01518	PF3D7_1004400	787	T	___3	KNEEEGYDDDTYT(0.895)S(0.105)ER	13	VDKKNEEEGYDDDTYTSERDKSMNEKIMKEE	PF10_0047
PF3D7_1004400		RNA-binding protein, putative	No	0.266845	0.15802	0.234999	0.432115	0.134128	0.290519	0.0069	0.886545	1.15339	1.07178	1.2298	0.799421	1.03442	0.850845	1.28296	0.853991	0.988119	0.67709	0.967609	1.00828	1.01518	PF3D7_1004400	786	Y	___3	NEEEGYDDDT(0.018)Y(0.525)T(0.486)S(0.486)ERDKS(0.486)MNEK	11	LVDKKNEEEGYDDDTYTSERDKSMNEKIMKE	PF10_0047
PF3D7_1004400		RNA-binding protein, putative	No	0.26679	-0.07132	0.12749	-0.01688	0.28914	-0.03595	-0.47313	-1.92145	-1.65466	-1.86344	-1.93476	-2.12896	-2.00147	-1.7332	-1.75008	-1.81908	-1.52994	-2.00976	-2.04571	-1.40771	-1.88084	PF3D7_1004400	659	S	___1	S(0.824)S(0.176)EEVGEHTNS(1)IINEDINK	11	KRILKSSEEVGEHTNSIINEDINKDQTDIID	PF10_0047
PF3D7_1473200		DnaJ protein, putative	No	0.266787	0.046907	0.356201	0.041586	0.139438	0.03818	-0.02146	-0.727036	-0.460249	-0.410089	-0.363182	-0.8862	-0.529999	-0.438194	-0.396608	-0.671829	-0.532391	-0.563759	-0.525579	-0.549511	-0.570971	PF3D7_1473200	127	S	___1	SENS(0.002)GKS(0.997)EISGK	7	AEQSENSGKSENSGKSEISGKSEISGNSENA	PF14_0700
PF3D7_0814200	ALBA1	DNA/RNA-binding protein Alba 1	No	0.266746	0.07261	0.05943	0.07255	-0.0262	-0.03565	0.00622	0.770914	1.03766	1.38595	1.45856	1.55787	1.6173	1.54402	1.61657	1.49212	1.46592	1.63622	1.60057	1.55888	1.5651	PF3D7_0814200	22	T	___1	MT(1)NYVNYGAK	2	PIDEDEMRITSTGRMTNYVNYGAKILGDEDK	PF08_0074
PF3D7_0619200		conserved Plasmodium protein, unknown function	No	0.26657	0.06595	-0.03949	-0.23737	0.13886	-0.10997	0.04292	2.88059	3.14716	3.12857	3.19452	3.0914	3.05191	3.18868	2.95131	3.05381	3.19267	3.23883	3.12886	3.20645	3.24937	PF3D7_0619200	1054	S	___1	IFLSNFVLS(1)DDDLENVT	9	KDIGVLKIFLSNFVLSDDDLENVT_______	2270.t00079;MAL6P1.235;PFF0930w
PF3D7_0922800		conserved Plasmodium protein, unknown function	No	0.266526	0.226788	0.142929	0.13062	0.09017	-0.003811	0.013481	0.286575	0.553101	0.548561	0.775349	0.691511	0.83444	1.03538	1.166	0.76548	0.85565	0.804321	0.80051	0.75635	0.769831	PF3D7_0922800	222	S	___1	INS(0.998)FS(0.002)LSHDK	3	EQNNDTDKFEVNKINSFSLSHDKKKTIKQKK	PFI1120c
PF3D7_0613500		AP-3 complex subunit beta, putative	No	0.26635	0.06512	-0.31663	-0.28875	-0.13716	0.10274	-0.36561	-3.24452	-2.97817	-3.13692	-3.0718	-3.20868	-3.52531	-3.0016	-3.29035	-3.0099	-3.14706	-3.09848	-2.99574	-2.85292	-3.21853	PF3D7_0613500	1198	S	___1	IS(0.148)S(0.851)YVELPDFAHDDLPK	3	FQLNTVSNILNKKISSYVELPDFAHDDLPKI	2270.t00025;MAL6P1.290;PFF0655c
PF3D7_1410300		WD repeat-containing protein, putative	No	0.266316	0.08453	-0.0751	0.235925	0.070268	0.104771	-0.187999	-0.855885	-0.589569	-0.71846	-0.63393	-0.805809	-0.880909	-0.924135	-0.68821	-0.74279	-0.672522	-0.82605	-0.721279	-0.58083	-0.768829	PF3D7_1410300	1459	S	___1	LLNYEGFS(1)R	8	LEANASYKLLNYEGFSRSIDYDDDNVDDDNV	PF14_0101
PF3D7_1354300		large subunit rRNA methyltransferase, putative	No	0.266016	-0.090262	-0.0376701	0.0750558	-0.0331097	-0.1399	-0.12632	-0.188496	0.0775204	0.20817	0.117908	-0.00220871	-0.0398788	0.0635052	0.138561	0.0422497	0.00914001	0.0888309	-0.0510693	0.184361	0.0580406	PF3D7_1354300	245	Y	___2	QES(0.002)Y(0.003)LDNNENY(0.614)FS(0.492)DEES(0.889)NDEEKVGEK	11	LLETKQESYLDNNENYFSDEESNDEEKVGEK	PF13_0286
PF3D7_1417600		conserved Plasmodium protein, unknown function	No	0.265675	-0.132502	-0.194279	0.109396	-0.371922	-0.200892	-0.05089	-0.985615	-0.71994	-0.6497	-0.782202	-0.56447	-0.758749	-0.618786	-0.50939	-0.47756	-0.849482	-0.761669	-0.962561	-0.622351	-0.673241	PF3D7_1417600	741	S	___1	SYTCTNNDLSLVNNT(0.004)ICES(0.996)IKK	19	CTNNDLSLVNNTICESIKKRKSNRGEKRNYN	PF14_0175
PF3D7_0202000	KAHRP	knob-associated histidine-rich protein	Yes	0.265587	0.060158	-0.32379	-0.021944	0.176989	-0.00553	-0.16529	-0.754826	-0.489239	-0.70719	-0.647032	-0.73134	-1.05513	-0.554226	-0.57617	-0.68215	-0.505161	-0.97916	-0.98469	-1.71344	-1.87873	PF3D7_0202000	554	T	___1	EAT(1)KEAS(0.976)T(0.022)S(0.002)K	3	ATKGATKEASTSKEATKEASTSKEATKEAST	PF02_0020;PFB0100c
PF3D7_1360800	FLN	falcilysin	No	0.26537	0.38509	0.42245	0.30903	0.17006	0.39495	0.04678	-1.39626	-1.13089	-1.52942	-1.14433	-1.53326	-1.11081	-1.61691	-1.30788	-1.4144	-1.24434	-1.57931	-1.18436	-1.46125	-1.41447	PF3D7_1360800	775	S	___1	RS(0.5)S(0.5)EDFVILR	2	NLFKTLILENKTNKRSSEDFVILREKNIGSM	PF13_0322
PF3D7_0515300	PI3K	phosphatidylinositol 3-kinase	Yes	0.26526	0.18975	-0.11308	-0.1651	0.27853	-0.09836	-0.06896	-1.97113	-1.70587	-1.77666	-1.58691	-1.6497	-1.76278	-1.90118	-2.06628	-1.80827	-1.52974	-1.53696	-1.63532	-1.82901	-1.89797	PF3D7_0515300	1542	S	___2	LLNT(0.013)DLS(0.964)NDS(0.964)NDMIHY(0.058)IDDSK	7	QYKRSSDEKLLNTDLSNDSNDMIHYIDDSKN	MAL5P1.153;PFE0765w
PF3D7_0515300	PI3K	phosphatidylinositol 3-kinase	Yes	0.26526	0.18975	-0.11308	-0.1651	0.27853	-0.09836	-0.06896	-1.97113	-1.70587	-1.77666	-1.58691	-1.6497	-1.76278	-1.90118	-2.06628	-1.80827	-1.52974	-1.53696	-1.63532	-1.82901	-1.89797	PF3D7_0515300	1545	S	___2	LLNTDLS(0.014)NDS(0.986)NDMIHYIDDSK	10	RSSDEKLLNTDLSNDSNDMIHYIDDSKNVKI	MAL5P1.153;PFE0765w
PF3D7_0916400		conserved Plasmodium protein, unknown function	No	0.265165	0.19159	0.15499	0.36638	0.11873	0.16856	0.08976	0.975695	1.24086	1.13337	1.32496	1.25547	1.41046	1.31301	1.67939	1.28412	1.40285	1.322	1.49056	1.32509	1.41485	PF3D7_0916400	2214	S	___1	SCNS(0.999)IDY(0.001)IIEK	4	NINDTLEKKENKSCNSIDYIIEKGIHNNSEY	PFI0805w
PF3D7_1456500		conserved Plasmodium protein, unknown function	No	0.264866	0.134838	-0.1798	0.021465	0.210609	0.068111	0.018731	0.773224	1.03809	0.624931	0.759769	0.81876	0.63896	0.842665	0.86413	0.715611	0.92622	0.74301	0.811121	0.868589	0.88732	PF3D7_1456500	2380	T	___2	RSELS(1)T(1)PISYADDLMNF	6	MSPIKKNDGKRSELSTPISYADDLMNF____	PF14_0538
PF3D7_1364200	NUP205	conserved Plasmodium protein, unknown function	No	0.264861	-0.026472	0.079679	0.277185	0.095749	0.10021	-0.081178	-1.01789	-0.753029	-0.781519	-0.807991	-0.859369	-0.77969	-0.913305	-0.63612	-0.8386	-0.742851	-0.821489	-0.721279	-0.810141	-0.891319	PF3D7_1364200	113	S	___2	NNS(1)LDINS(1)GES(1)DKDMSSDFK	3	TYKTPKKYNKKLRNNSLDINSGESDKDMSSD	PF13_0339
PF3D7_1366400	RHOP148	rhoptry protein RHOP148	No	0.264725	0.289928	0.21509	0.365635	0.399739	0.26578	0.24386	-0.235445	0.0292797	-0.143999	0.145929	-0.289429	-0.0743389	-0.254965	0.11067	-0.42347	-0.0237312	-0.275509	-0.00972939	-0.45137	-0.20751	PF3D7_1366400	931	S	___1	SGDQLS(0.999)ECT(0.001)EIYEK	6	DDSNSLKNKKSGDQLSECTEIYEKKNKLTNE	PF13_0348
PF3D7_1225700		VAC14 domain-containing protein, putative	No	0.264666	0.071728	0.223091	0.226995	0.040961	0.16938	-0.08729	-0.313866	-0.0492001	-0.22436	-0.152632	-0.3015	-0.0784092	-0.290964	-0.0639687	-0.272011	-0.23105	-0.28635	-0.11697	-0.21158	-0.29887	PF3D7_1225700	787	S	___1	NES(0.052)S(0.948)IIK	4	VNKHENISNKGRNESSIIKSKHDEDNENDYS	2277.t00248;MAL12P1.248;PFL1240c
PF3D7_0714200		conserved Plasmodium protein, unknown function	No	0.264665	0.13058	0.09717	0.028065	0.19475	0.0642	0.10189	0.962685	1.22735	0.8944	1.02498	0.88492	0.98209	0.980915	1.00898	0.97298	1.16773	0.630001	0.694201	0.93442	1.03631	PF3D7_0714200	695	S	___2	S(0.001)IES(0.999)VAS(1)ENFEEWKK	4	QELNILKKRGSKSIESVASENFEEWKKNEEQ	PF07_0056
PF3D7_0714200		conserved Plasmodium protein, unknown function	No	0.264665	0.13058	0.09717	0.028065	0.19475	0.0642	0.10189	0.962685	1.22735	0.8944	1.02498	0.88492	0.98209	0.980915	1.00898	0.97298	1.16773	0.630001	0.694201	0.93442	1.03631	PF3D7_0714200	698	S	___2	S(0.001)IES(0.999)VAS(1)ENFEEWKK	7	NILKKRGSKSIESVASENFEEWKKNEEQYPT	PF07_0056
PF3D7_1336400		RanBPM and CLTH-like protein, putative	No	0.264581	-0.048193	-0.170439	0.312805	0.118459	-0.064539	-0.143069	-1.21803	-0.953449	-0.649149	-0.697342	-0.76152	-0.931959	-0.980095	-0.66729	-1.10793	-0.989471	-0.82649	-0.891029	-0.906351	-1.04942	PF3D7_1336400	281	S	___2	DFDVTNDEEYRS(1)V	12	NIVKDFDVTNDEEYRSV______________	MAL13P1.182
PF3D7_1336400		RanBPM and CLTH-like protein, putative	No	0.264581	-0.048193	-0.170439	0.312805	0.118459	-0.064539	-0.143069	-1.21803	-0.953449	-0.649149	-0.697342	-0.76152	-0.931959	-0.980095	-0.66729	-1.10793	-0.989471	-0.82649	-0.891029	-0.906351	-1.04942	PF3D7_1336400	274	T	___2	NVDNIVKDFDVT(0.921)NDEEY(0.14)RS(0.94)V	12	HDKKNVDNIVKDFDVTNDEEYRSV_______	MAL13P1.182
PF3D7_0923400		conserved Plasmodium protein, unknown function	No	0.264576	0.108359	0.19825	0.308685	-0.000222	0.234669	0.164671	-0.226055	0.0385208	0.0324612	0.14082	0.16909	0.36734	-0.278074	0.030611	-0.27519	-0.275412	-0.179159	0.0555096	-0.437521	-0.27285	PF3D7_0923400	270	S	___2	IS(1)PS(1)IINRDDTNMDK	2	LEDYKQDNFYRKRKISPSIINRDDTNMDKNY	PFI1150w
PF3D7_0923400		conserved Plasmodium protein, unknown function	No	0.264576	0.108359	0.19825	0.308685	-0.000222	0.234669	0.164671	-0.226055	0.0385208	0.0324612	0.14082	0.16909	0.36734	-0.278074	0.030611	-0.27519	-0.275412	-0.179159	0.0555096	-0.437521	-0.27285	PF3D7_0923400	272	S	___2	IS(1)PS(1)IINRDDTNMDK	4	DYKQDNFYRKRKISPSIINRDDTNMDKNYIM	PFI1150w
PF3D7_0628200	PK4	eukaryotic translation initiation factor 2-alpha kinase	No	0.26456	0.16791	0.14791	-0.03009	0.23573	0.099	0.01605	-1.79979	-1.53523	-1.51907	-1.35116	-1.30486	-1.15695	-1.20723	-1.23732	-1.50786	-1.27213	-1.13012	-1.03112	-1.17866	-1.16261	PF3D7_0628200	1773	S	___1	LS(1)NIDLANIDLNLIK	2	NSNSNSKSNRFLSKLSNIDLANIDLNLIKKS	2270.t00170;MAL6P1.146;PFF1370w
PF3D7_0511500		RNA pseudouridylate synthase, putative	No	0.26452	-0.04496	0.226	-0.14942	0.31492	-0.16559	-0.01321	-3.39865	-3.13413	-3.33305	-3.37801	-3.11695	-2.89095	-2.88107	-3.03049	-2.82013	-2.50521	-2.59508	-2.76067	-3.05326	-3.06647	PF3D7_0511500	9069	T	___1	RNT(0.572)FCT(0.393)NDINFAAS(0.033)AQQS(0.001)FMNK	3	NKVNNEPYSNNYKRNTFCTNDINFAASAQQS	MAL5P1.115;PFE0570w
PF3D7_1139300	ApiAP2	AP2 domain transcription factor, putative	No	0.26418	0.20769	0.14131	0.13559	0.01809	0.11413	0.09943	2.83961	3.10379	2.67807	2.88576	2.78899	2.9303	2.79502	2.93061	2.8429	2.86099	2.73523	2.84936	2.71516	2.81459	PF3D7_1139300	1893	S	___2	S(0.019)T(0.004)S(0.791)MS(0.219)S(0.966)NYK	6	NNKGKYYPQRSTSMSSNYKYNTKGGSIIIKD	PF11_0404
PF3D7_1018700		conserved Plasmodium protein, unknown function	No	0.26384	0.24428	0.05871	0.34946	0.00993	-0.01577	-0.23476	-1.66343	-1.39959	-1.91155	-1.66727	-1.82968	-1.77097	-2.07401	-1.72455	-1.91195	-1.90202	-1.87733	-1.8931	-1.80329	-2.03805	PF3D7_1018700	4	T	___1	MEDT(1)EPDDEGEEYK	4	____________MEDTEPDDEGEEYKIGKNI	PF10_0180
PF3D7_1448500		conserved Plasmodium protein, unknown function	No	0.2638	0.28971	-0.33586	-0.09573	0.23694	-0.12247	-0.3606	-2.79848	-2.53468	-2.63609	-2.34638	-2.6106	-2.94646	-2.7171	-2.81283	-2.68914	-2.4522	-2.43438	-2.55685	-2.34111	-2.70171	PF3D7_1448500	1010	S	___1	LYS(1)INDDEIYHQNIR	3	NFFNLHDSNKINKLYSINDDEIYHQNIRNED	PF14_0463
PF3D7_1025000	EPS15	formin 2, putative	No	0.26375	0.01631	-0.05532	-0.11571	0.02051	0.08286	0.2647	-1.87366	-1.60991	-1.46582	-1.44951	-1.17212	-1.22744	-1.3732	-1.48891	-1.52839	-1.50788	-1.44521	-1.36235	-1.87932	-1.61462	PF3D7_1025000	619	T	___1	LIDFNYT(1)DLK	7	SEEEKYFTRLIDFNYTDLKNYHIESKDVYKI	PF10_0244
PF3D7_0303400	DHHC1	palmitoyltransferase DHHC1	No	0.26367	-0.13205	-0.23491	-0.17316	-0.30239	-0.00285	-0.03294	-1.99131	-1.72764	-1.62176	-1.75381	-1.37482	-1.60973	-1.56652	-1.73968	-1.45524	-1.75763	-1.47479	-1.47764	-1.47468	-1.50762	PF3D7_0303400	605	S	___1	T(0.5)S(0.5)NDVCYTLISNT	2	SLNYDEPYIRQCTKTSNDVCYTLISNT____	MAL3P2.1;PFC0160w
PF3D7_0303400	DHHC1	palmitoyltransferase DHHC1	No	0.26367	-0.13205	-0.23491	-0.17316	-0.30239	-0.00285	-0.03294	-1.99131	-1.72764	-1.62176	-1.75381	-1.37482	-1.60973	-1.56652	-1.73968	-1.45524	-1.75763	-1.47479	-1.47764	-1.47468	-1.50762	PF3D7_0303400	604	T	___1	T(0.5)S(0.5)NDVCYTLISNT	1	WSLNYDEPYIRQCTKTSNDVCYTLISNT___	MAL3P2.1;PFC0160w
PF3D7_1457500	VPS4	vacuolar protein sorting-associated protein 4	No	0.26339	0.12224	0.1718	0.25636	0.11355	0.13461	0.05923	2.19732	2.46071	2.42808	2.55032	2.40333	2.57513	2.35564	2.612	2.38501	2.49856	2.39352	2.52813	2.35485	2.41408	PF3D7_1457500	357	S	___1	ICYTPCS(1)PGDSDPTK	7	FKQVKKNNKICYTPCSPGDSDPTKVEKNVMS	PF14_0548
PF3D7_1415400		conserved Plasmodium protein, unknown function	No	0.26333	0.55483	0.48614	0.36856	0.15721	0.51103	0.25027	-1.85081	-1.58748	-2.34865	-1.79382	-2.31154	-1.8254	-2.24981	-1.88125	-2.16761	-2.0104	-2.21254	-1.70151	-2.13798	-1.88771	PF3D7_1415400	1198	T	___1	GS(0.43)YT(0.57)HMK	4	VNNSYSKQYSFKGSYTHMKKKNPKEDMFNDT	PF14_0152
PF3D7_0521000		conserved Plasmodium protein, unknown function	No	0.263317	0.137829	-0.11381	0.306095	0.302349	-0.12438	-0.24078	-0.0277462	0.235571	0.2414	0.379229	-0.00997925	-0.123789	-0.196554	0.109541	-0.0725994	0.22975	-0.143389	-0.267769	0.202271	-0.0385094	PF3D7_0521000	77	T	___3	KT(0.584)S(0.52)T(0.898)ES(0.997)EDDDVT(0.001)K	2	NILKNEKGFYLKKRKTSTESEDDDVTKNIQK	MAL5P1.211;PFE1055c
PF3D7_1107300	PAIP1	polyadenylate-binding protein-interacting protein 1, putative	No	0.26328	-0.02942	0.14284	0.3423	-0.01089	-0.06138	0.07336	1.59002	1.8533	1.97815	1.94873	1.74695	1.88979	1.5439	1.8862	1.64259	1.6317	1.60104	1.53966	1.64303	1.71639	PF3D7_1107300	2033	S	___2	KET(0.001)DKADDIS(0.999)VCDT(1)IS(1)VIEK	16	KETDKADDISVCDTISVIEKKEDFEELKDEK	PF11_0086
PF3D7_0609000	NUP637	conserved Plasmodium protein, unknown function	No	0.26316	0.17453	0.13603	0.0179	-0.24075	0.16908	-0.13988	-1.99092	-1.72776	-1.81937	-1.64484	-2.00968	-1.87365	-1.96224	-1.94434	-2.25923	-2.49998	-1.74129	-1.57221	-2.06284	-2.20272	PF3D7_0609000	5706	S	___2	YIYNNYDDDDYDGDDDS(0.928)NNS(0.455)Y(0.617)NNIFK	17	IYNNYDDDDYDGDDDSNNSYNNIFKTQNDYD	2270.t00223;MAL6P1.93;PFF0445w
PF3D7_1222700	GAP45	glideosome-associated protein 45	No	0.26314	0.21722	-0.17437	-0.03483	0.12757	0.29565	0.12602	-2.42858	-2.16544	-2.2719	-2.05468	-1.93283	-2.1072	-1.78356	-1.81839	-1.93498	-1.80741	-2.14567	-1.85002	-1.70852	-1.5825	PF3D7_1222700	89	S	___2	EEIDYATQENKS(1)FEEK	12	QVPKEEIDYATQENKSFEEKHLEDLERSNSD	2277.t00218;MAL12P1.218;PFL1090w
PF3D7_1222700	GAP45	glideosome-associated protein 45	No	0.26314	0.21722	-0.17437	-0.03483	0.12757	0.29565	0.12602	-2.42858	-2.16544	-2.2719	-2.05468	-1.93283	-2.1072	-1.78356	-1.81839	-1.93498	-1.80741	-2.14567	-1.85002	-1.70852	-1.5825	PF3D7_1222700	84	T	___2	EEIDY(0.102)AT(0.949)QENKS(0.949)FEEK	7	EEEPEQVPKEEIDYATQENKSFEEKHLEDLE	2277.t00218;MAL12P1.218;PFL1090w
PF3D7_1212700	EIF3A	eukaryotic translation initiation factor 3 subunit A, putative	No	0.2631	-0.16598	0.03771	0.5144	0.21027	0.25054	0.10075	5.22342	5.48652	5.05312	4.88714	4.21441	4.25212	4.2049	4.7193	4.22647	4.43674	3.35614	3.60668	3.87483	3.97558	PF3D7_1212700	1066	S	___1	DRS(1)EMR	3	YRRHDDHHDGTHRDRSEMRDRRDWSGRDRDR	2277.t00126;MAL12P1.125;PFL0625c
PF3D7_1351000		phosphatidylinositol transfer protein, putative	No	0.26296	0.11498	-0.0792	-0.20323	-0.07462	0.27789	0.11779	-1.36909	-1.10613	-1.85209	-1.73711	-1.44561	-1.52481	-1.49904	-1.70227	-1.43769	-1.51231	-1.83481	-1.55692	-1.64969	-1.5319	PF3D7_1351000	1319	T	___1	SDFLEKDQSQVIT(1)S(1)EEDS(0.001)EMK	13	SLKSDFLEKDQSQVITSEEDSEMKSSCREKN	MAL13P1.256
PF3D7_1224500	ASF1	histone chaperone ASF1, putative	No	0.26268	0.05327	0.16384	0.47885	0.11347	0.23257	0.23973	2.53565	2.79833	2.67998	2.73325	2.47074	2.63458	2.16792	2.64677	2.16054	2.27401	2.18035	2.41292	2.06245	2.30218	PF3D7_1224500	248	S	___1	NNELS(1)S(1)DLDK	6	NNFNQNNFLKNNELSSDLDKCEIFNANINGI	2277.t00236;MAL12P1.236;PFL1180w
PF3D7_1466400	ApiAP2	AP2 domain transcription factor AP2-SP	No	0.26254	0.71771	0.19967	0.11472	0.41869	0.22661	-0.63605	-3.5898	-3.32726	-3.63827	-2.92056	-3.42941	-3.22974	-3.44038	-3.32566	-3.8281	-3.40941	-3.5486	-3.32199	-3.05857	-3.69462	PF3D7_1466400	785	S	___1	LNS(1)IINFEWINNDLK	3	LSSSFIENNLCTKLNSIINFEWINNDLKMNL	PF14_0633
PF3D7_0525000		zinc finger protein, putative	No	0.26249	0.09512	0.00474	0.28597	-0.11728	0.07354	-0.0522	2.31913	2.58162	1.99345	2.08857	2.31033	2.31507	2.53358	2.81955	2.60534	2.48806	2.21405	2.28759	2.51146	2.45926	PF3D7_0525000	537	S	___1	VIEDDTDKMNS(0.956)S(0.043)DIK	11	DSALKVIEDDTDKMNSSDIKNFLNLLHLKNS	MAL5P1.249;PFE1245w
PF3D7_1202600	NEMF	conserved protein, unknown function	No	0.26247	-0.09935	0.22089	0.26716	0.23656	0.11795	-0.10572	1.34298	1.60545	1.95066	1.85131	1.10494	1.32583	1.6321	1.89926	1.50285	1.73941	1.471	1.58895	1.7196	1.61388	PF3D7_1202600	1889	S	___1	EGLNKS(1)GDDNSYVEDIYGNNK	6	NYDNHNVNDKEGLNKSGDDNSYVEDIYGNNK	2277.t00026;MAL12P1.26;PFL0130c
PF3D7_0317300		conserved Plasmodium protein, unknown function	No	0.26222	-0.00297	-0.08882	0.11428	0.03045	0.0223	0.03667	-2.86325	-2.60103	-2.56822	-2.57119	-2.31584	-2.40466	-2.39888	-2.2846	-2.49676	-2.46631	-2.33824	-2.31594	-2.41172	-2.37505	PF3D7_0317300	217	S	___1	HLNIGS(0.918)FS(0.08)FY(0.002)K	6	NEIERKNNEKHLNIGSFSFYKNEYDDMKYKL	MAL3P6.11;PFC0760c
PF3D7_0214800		conserved Plasmodium membrane protein, unknown function	No	0.262106	-0.025002	-0.1122	0.134435	-0.30726	-0.078771	-0.133959	-0.502945	-0.240839	-0.437309	-0.462311	-0.271059	-0.383259	-0.525354	-0.390919	-0.31856	-0.62582	-0.205069	-0.28384	-0.36264	-0.496599	PF3D7_0214800	665	S	___1	NEFINS(1)S(1)ENDNVNER	6	KLYKKISELKNEFINSSENDNVNERILVSET	PF02_0139;PFB0675w
PF3D7_0500800	MESA	mature parasite-infected erythrocyte surface antigen	Yes	0.26199	0.16779	0.41201	0.09398	0.11287	0.06318	0.16168	5.1062	5.36819	4.84839	5.01618	5.19399	5.606	5.53242	5.6264	4.97812	5.09099	5.30565	5.36883	5.13459	5.29627	PF3D7_0500800	177	S	___1	ELEEMDES(1)DVEK	8	KEKEYLMKELEEMDESDVEKAFRELQFIKLR	MAL5P1.9;PFE0040c
PF3D7_1114100	ROM1	rhomboid protease ROM1	No	0.26185	0.00448	-0.04229	-0.65934	0.32127	-0.29818	0.35457	-1.38822	-1.12637	-1.83052	-1.82604	-1.69313	-1.73542	-1.36662	-2.02596	-1.92207	-1.6008	-1.41704	-1.71522	-1.89646	-1.54189	PF3D7_1114100;PF3D7_1114100	2;2	S	___1	S(1)NIHTLAEYR	1	______________MSNIHTLAEYRDDYAEN	PF11_0149;PF11_0150;PF3D7_1114100.1;PF3D7_1114100.2
PF3D7_1139300	ApiAP2	AP2 domain transcription factor, putative	No	0.26179	0.434589	0.41631	0.12113	0.09088	0.37577	0.325401	1.23933	1.50112	0.56498	0.999569	0.91843	1.33474	1.10043	1.22156	1.03738	1.12826	0.90547	1.28124	0.837059	1.16246	PF3D7_1139300	247	S	___3	KDS(1)VS(1)ANGS(1)NK	3	DNSNNNNNNNKNKKDSVSANGSNKNNCNTSS	PF11_0404
PF3D7_1139300	ApiAP2	AP2 domain transcription factor, putative	No	0.26179	0.434589	0.41631	0.12113	0.09088	0.37577	0.325401	1.23933	1.50112	0.56498	0.999569	0.91843	1.33474	1.10043	1.22156	1.03738	1.12826	0.90547	1.28124	0.837059	1.16246	PF3D7_1139300	249	S	___3	KDS(1)VS(1)ANGS(1)NK	5	SNNNNNNNKNKKDSVSANGSNKNNCNTSSSN	PF11_0404
PF3D7_1139300	ApiAP2	AP2 domain transcription factor, putative	No	0.26179	0.434589	0.41631	0.12113	0.09088	0.37577	0.325401	1.23933	1.50112	0.56498	0.999569	0.91843	1.33474	1.10043	1.22156	1.03738	1.12826	0.90547	1.28124	0.837059	1.16246	PF3D7_1139300	253	S	___3	KDS(1)VS(1)ANGS(1)NK	9	NNNNKNKKDSVSANGSNKNNCNTSSSNNRSR	PF11_0404
PF3D7_1245800	EpsL	epsin, putative	No	0.26172	-0.36723	0.20998	-0.14395	-0.19734	0.61766	0.25856	-3.09929	-2.83757	-2.90774	-3.27497	-2.81983	-2.60985	-2.94382	-3.08777	-2.7961	-2.99344	-3.5475	-2.92984	-3.12985	-2.87129	PF3D7_1245800	188	S	___1	RT(0.031)S(0.965)EYS(0.004)R	3	FFSNRKKKKHKIKRTSEYSRRNINDPRNLRQ	2277.t00439;MAL12P1.437;PFL2195w
PF3D7_0211700	TKL1	tyrosine kinase-like protein, putative	No	0.26163	0.27141	0.02297	0.31587	-0.57255	0.26039	0.22912	-2.92798	-2.66635	-2.831	-2.55959	-2.81077	-2.7878	-2.63128	-2.31541	-2.59867	-3.17122	-3.22075	-2.96036	-3.26269	-3.03357	PF3D7_0211700	91	S	___1	DVNNIS(0.756)AY(0.244)NNDDQHDNIHHEK	6	IYEKGKIHYKDVNNISAYNNDDQHDNIHHEK	PF02_0109;PFB0520w
PF3D7_0501400	FIRA	interspersed repeat antigen	Yes	0.26137	-0.05412	0.17075	0.29383	0.03863	0.03062	0.0671	2.99086	3.25223	2.79906	2.74494	3.13903	3.30978	3.11813	3.41196	3.18155	3.22018	3.24275	3.27337	3.22117	3.28827	PF3D7_0501400	414	S	___1	GS(1)EGDNISLSSLSEETQEK	2	QEPVTVEEHIDEKKGSEGDNISLSSLSEETQ	MAL5P1.15;PFE0070w
PF3D7_1212700	EIF3A	eukaryotic translation initiation factor 3 subunit A, putative	No	0.26136	0.17517	0.08839	0.14789	-0.20093	0.4672	-0.03861	-1.90763	-1.64627	-1.61713	-1.44196	-1.78733	-1.69894	-2.071	-1.92311	-1.74728	-1.94821	-1.79201	-1.32481	-1.8077	-1.84631	PF3D7_1212700	278	S	___1	SNIMMEPELVS(0.972)VIDT(0.028)VK	11	YKSLKSNIMMEPELVSVIDTVKSGDKNEEEK	2277.t00126;MAL12P1.125;PFL0625c
PF3D7_1219600	ATPase2	aminophospholipid-transporting P-ATPase	No	0.261275	0.012728	-0.017151	0.031566	-0.024881	-0.17943	-0.161789	-0.437815	-0.17654	0.282831	0.295559	0.398321	0.38117	0.529425	0.560991	0.60244	0.577559	0.775461	0.596031	0.81086	0.649071	PF3D7_1219600	312	T	___1	KT(0.639)T(0.361)EEIEYR	2	KIDVENIGIQELLKKTTEEIEYRKKRLSSVD	2277.t00190;MAL12P1.190;PFL0950c
PF3D7_0501400	FIRA	interspersed repeat antigen	Yes	0.261226	-0.00512	0.01165	-0.109113	0.092921	0.15724	-0.222479	-0.678495	-0.417269	1.13867	1.13355	-0.615389	-0.603739	-0.306126	-0.415239	-0.379801	-0.28688	-0.78389	-0.62665	-0.351631	-0.57411	PF3D7_0501400	685	S	___2	KAS(0.006)EGDNIS(0.991)LS(0.924)S(0.078)LS(0.001)EETQEK	11	HADEKKASEGDNISLSSLSEETQEKSHTKKK	MAL5P1.15;PFE0070w
PF3D7_1366300		conserved Plasmodium protein, unknown function	No	0.261215	-0.22787	-0.330699	0.017935	0.11818	-0.08721	-0.523079	0.251345	0.51256	1.44193	1.21406	0.8985	0.567801	0.909645	0.92758	0.76354	0.88172	0.71488	0.62767	1.08354	0.560461	PF3D7_1366300	2572	S	___1	S(0.001)LS(0.037)S(0.962)NNKNNLSK	4	ILLKTDERKGDKSLSSNNKNNLSKKIKRIEY	MAL13P1.333;MAL13P1.334
PF3D7_1410400	RAP1	rhoptry-associated protein 1	No	0.261017	0.329199	0.18614	0.249256	-0.0779705	-0.19941	0.155231	-0.438196	-0.177179	0.138201	0.4674	0.206171	0.392311	0.175135	0.424391	0.129549	0.0515785	1.07869	0.87928	-0.140541	0.0146904	PF3D7_1410400	135	S	___1	T(0.01)S(0.01)T(0.08)PS(0.736)GT(0.097)QT(0.055)S(0.012)GLK	5	MEFKASPSVVKTSTPSGTQTSGLKSSSPSST	PF14_0102
PF3D7_0821100	PK1	protein kinase 1	No	0.260796	0.269209	0.240291	0.323435	0.171629	0.0288105	0.051741	0.113544	0.37434	0.03372	0.302929	0.0370998	0.277391	0.181866	0.505301	0.162411	0.33404	0.0287399	0.0575504	0.13146	0.183201	PF3D7_0821100	712	Y	___1	YFS(0.001)Y(0.999)VCSR	4	FNTSIKLKENYKYFSYVCSRYYRAPELLFGS	PF08_0044
PF3D7_0922100		ubiquitin-like protein, putative	No	0.26072	0.05911	-0.22468	0.246211	-0.2138	-0.38089	0.02146	-1.38204	-1.12132	-1.24813	-1.18902	-1.17844	-1.40312	-1.17221	-0.925999	-1.11362	-1.32742	-0.77957	-1.16046	-1.26697	-1.24551	PF3D7_0922100	1043	T	___1	NS(0.109)ANRT(0.891)NLQQEFEDYYK	6	NYYPLPYDIRNSANRTNLQQEFEDYYKNFLP	PFI1085w
PF3D7_0704200		tRNA m5C-methyltransferase, putative	No	0.26036	0.07472	-0.00836	0.11453	0.17633	0.02377	0.02326	3.72187	3.98223	3.96198	4.0367	3.86887	3.86051	3.92966	4.04419	3.92875	4.10508	3.78336	3.80713	3.98378	4.00704	PF3D7_0704200	1008	S	___1	NEKDNIENNMS(1)EENDETLNGYIK	11	TSELKNEKDNIENNMSEENDETLNGYIKNNI	PF07_0015
PF3D7_0607200		RING zinc finger protein, putative	No	0.26013	0.11205	0.49284	0.70284	0.46308	-0.36266	0.00772	-4.03337	-3.77324	-3.85852	-3.74647	-4.17817	-3.68533	-4.94991	-4.24707	-4.87588	-4.4128	-4.42804	-4.7907	-4.5473	-4.53958	PF3D7_0607200	283	S	___1	ELGDIINS(0.965)NIVDENLQDMLKPLNS(0.029)LPS(0.006)EDNK	8	QQQYIKGKELGDIINSNIVDENLQDMLKPLN	2270.t00242;MAL6P1.75;PFF0355c
PF3D7_0604500		conserved Plasmodium protein, unknown function	No	0.260086	0.1364	0.15852	0.168504	0.045338	0.294729	-0.12003	-0.534935	-0.274849	-0.62602	-0.48962	-0.73461	-0.57609	-0.578384	-0.40988	-0.473709	-0.428371	-0.924469	-0.62974	-0.37014	-0.49017	PF3D7_0604500	1700	T	___2	KEQLFLLEKS(0.836)T(0.65)S(0.514)NCDEETR	11	INENKKEQLFLLEKSTSNCDEETRHRNNTSI	2270.t00268;MAL6P1.48;PFF0220w
PF3D7_0312500	MFR3	major facilitator superfamily-related transporter, putative	No	0.26002	0.30507	0.19651	0.28415	-0.11115	0.09956	0.08123	2.84377	3.10379	3.2333	3.53837	3.539	3.73551	3.5981	3.88225	3.60653	3.49538	3.89532	3.99488	3.44489	3.52612	PF3D7_0312500	329	S	___1	NLYNS(1)GEK	5	EHVNEKTLLTKNLYNSGEKKEKEKNVQAASQ	MAL3P4.7;PFC0530w
PF3D7_1361200		conserved Plasmodium protein, unknown function	No	0.25978	-0.23543	0.00837	0.11877	-0.14804	0.01616	0.01827	-1.81972	-1.55994	-1.19709	-1.43252	-1.27762	-1.26925	-1.57828	-1.45951	-1.41596	-1.564	-1.30221	-1.28605	-1.3375	-1.31923	PF3D7_1361200	1071	S	___1	NDIDKEQS(1)DKHNNVQEFQNLNMNNEK	8	PPKETNNKNDIDKEQSDKHNNVQEFQNLNMN	MAL13P1.304
PF3D7_1107200		conserved Plasmodium protein, unknown function	No	0.25961	0.09785	0.23532	-0.26213	0.11937	-0.2221	0.10956	-1.59404	-1.33443	-1.58497	-1.48712	-1.78415	-1.54883	-1.44353	-1.70566	-1.79123	-1.67186	-1.38741	-1.60951	-1.67948	-1.56992	PF3D7_1107200	384	Y	___2	Y(1)T(1)FNNK	1	NVKFFYYNHSNNSVKYTFNNKKINNEELSLI	PF11_0084;PF11_0085
PF3D7_0825000		conserved Plasmodium protein, unknown function	No	0.259485	0.143459	0.248789	0.133356	-0.04153	0.18265	0.057899	0.691345	0.95083	0.52582	0.669279	0.677471	0.92626	0.584705	0.718061	0.86231	0.82078	0.63109	0.81374	0.81625	0.874149	PF3D7_0825000	197	S	___1	GSFNIS(1)DDDEMDNK	6	EENDEKYSNKGSFNISDDDEMDNKSSNYNIS	MAL8P1.29
PF3D7_1343700	Kelch13	kelch protein K13	No	0.259485	0.206659	-0.01907	0.012266	0.029709	0.005499	0.119362	-0.910894	-0.651409	-0.85556	-0.648901	-0.612749	-0.631819	-0.630066	-0.6178	-0.54092	-0.511211	-0.594929	-0.58943	-0.642141	-0.522779	PF3D7_1343700	600	S	___1	LNS(1)IEVYEEK	3	NKIYVIGGTNGERLNSIEVYEEKMNKWEQFP	PF13_0238
PF3D7_0811400		conserved protein, unknown function	No	0.25939	0.44257	-0.08268	0.41337	0.08524	0.48321	-0.16257	-2.79378	-2.53439	-3.10958	-2.66701	-2.75913	-2.84181	-2.96348	-2.55011	-3.01277	-2.92753	-3.13721	-2.654	-2.63176	-2.79433	PF3D7_0811400	334	T	___1	INIPIFNSQTNT(0.001)EEDT(0.568)NNS(0.431)EELPSLSSEEIER	16	INIPIFNSQTNTEEDTNNSEELPSLSSEEIE	MAL8P1.103
PF3D7_1142100		conserved Plasmodium protein, unknown function	No	0.25935	-0.20384	-0.51948	0.13404	0.11453	-0.33072	0.18365	-2.6419	-2.38255	-2.7647	-2.96854	-3.1169	-3.63638	-3.51756	-3.38352	-3.10263	-2.9881	-3.25723	-3.58795	-3.09223	-2.90858	PF3D7_1142100	500	S	___2	ENNCEYTDVDET(0.636)S(0.669)NVFNNLS(0.674)DNY(0.021)IK	13	HVKENNCEYTDVDETSNVFNNLSDNYIKNKN	PF11_0433
PF3D7_1142100		conserved Plasmodium protein, unknown function	No	0.25935	-0.20384	-0.51948	0.13404	0.11453	-0.33072	0.18365	-2.6419	-2.38255	-2.7647	-2.96854	-3.1169	-3.63638	-3.51756	-3.38352	-3.10263	-2.9881	-3.25723	-3.58795	-3.09223	-2.90858	PF3D7_1142100	499	T	___2	ENNCEY(0.011)T(0.938)DVDET(0.402)S(0.376)NVFNNLS(0.245)DNY(0.027)IK	12	SHVKENNCEYTDVDETSNVFNNLSDNYIKNK	PF11_0433
PF3D7_0202100	LSAP2	liver stage associated protein 2	Yes	0.25935	0.18797	-0.27476	0.31728	-0.04812	0.16992	0.07191	-1.766	-1.50665	-1.83672	-1.64875	-1.2931	-1.56786	-1.50686	-1.18958	-1.33113	-1.37925	-1.56701	-1.39709	-1.48669	-1.41478	PF3D7_0202100	148	S	___1	TSNDQANS(0.161)S(0.132)DS(0.707)DCEPLPFGLKPSDLNR	11	NKNDKTSNDQANSSDSDCEPLPFGLKPSDLN	PF02_0021;PFB0105c
PF3D7_0416400	HAT1	histone acetyltransferase, putative	No	0.25934	0.099299	-0.09136	-0.138204	0.069439	0.03081	0.026991	-1.35365	-1.09431	-0.96731	-0.868011	-0.63727	-0.72863	-0.901476	-1.03968	-0.7155	-0.646061	-0.841839	-0.811029	-0.68214	-0.655149	PF3D7_0416400	612	S	___1	LIS(1)ENYHNR	3	VEEEIDEEERLRKLISENYHNRYDYTVKDNF	MAL4P1.154;PFD0795w
PF3D7_1230200		vacuolar transporter chaperone, putative, pseudogene	No	0.258985	-0.062313	-0.07692	0.037845	0.071798	0.09762	0.0011	-0.512165	-0.25318	-0.364859	-0.427172	-0.494829	-0.571749	-0.468065	-0.43022	-0.5849	-0.513102	-0.508629	-0.411009	-0.539091	-0.537991	PF3D7_1230200	919	S	___2	NLNINSNFNLIHPLS(0.678)NDIY(0.644)S(0.678)NNNNNINK	15	KNLNINSNFNLIHPLSNDIYSNNNNNINKFN	2277.t00291;MAL12P1.291;PFL1455w
PF3D7_1230200		vacuolar transporter chaperone, putative, pseudogene	No	0.258985	-0.062313	-0.07692	0.037845	0.071798	0.09762	0.0011	-0.512165	-0.25318	-0.364859	-0.427172	-0.494829	-0.571749	-0.468065	-0.43022	-0.5849	-0.513102	-0.508629	-0.411009	-0.539091	-0.537991	PF3D7_1230200	924	S	___2	NLNINSNFNLIHPLSNDIYS(1)NNNNNINK	20	NSNFNLIHPLSNDIYSNNNNNINKFNKYSNN	2277.t00291;MAL12P1.291;PFL1455w
PF3D7_0504700	CEP120	centrosomal protein CEP120, putative	No	0.258966	0.31037	0.09866	0.307275	0.226459	0.301749	0.206319	0.920084	1.17905	0.88221	1.19258	0.87697	0.97563	0.904505	1.21178	0.839701	1.06616	0.833031	1.13478	0.890841	1.09716	PF3D7_0504700	2199	S	___1	RNS(1)PPTSYK	3	IYEDNYNQCIKRKRNSPPTSYKTIIDRERSR	MAL5P1.47;PFE0230w
PF3D7_1149000	Pf332	antigen 332, DBL-like protein	Yes	0.258915	-0.01512	0.13992	-0.2036	0.30938	0.2527	0.0371	-0.939255	-0.68034	-1.38875	-1.40387	-1.47889	-1.33897	-1.45057	-1.65417	-3.49438	-3.185	-1.68107	-1.42837	-1.57643	-1.53933	PF3D7_1149000	2357	S	___1	VSVHEGS(0.835)T(0.141)T(0.024)EQILDESVAEEIVEEEVSVDDK	7	EEEASVTEKVSVHEGSTTEQILDESVAEEIV	PF11_0506;PF11_0507
PF3D7_0401800	PfD80	Plasmodium exported protein (PHISTb), unknown function	Yes	0.258835	0.070369	0.36891	0.674812	0.02311	0.24103	-0.04284	-0.355885	-0.0970497	-0.47216	-0.401791	-0.544699	-0.175789	-1.15644	-0.481628	-1.10566	-1.08255	-0.55921	-0.31818	-0.97488	-1.01772	PF3D7_0401800	91	T	___1	S(0.005)AS(0.217)T(0.5)AS(0.701)T(0.578)AS(0.905)T(0.094)LR	7	TASTSTSLRSASTASTASTLRSASTASTAST	MAL4P1.16;PFD0080c
PF3D7_1467600		conserved Plasmodium protein, unknown function	No	0.25877	0.27692	0.58355	0.67569	0.44223	0.35478	0.58007	1.78185	2.04062	1.0128	1.28972	1.08289	1.66644	1.16369	1.83938	0.99423	1.43646	1.08747	1.44225	0.8489	1.42897	PF3D7_1467600	498	S	___1	T(0.065)S(0.935)QVEEK	2	NKKKNLNDLEKEEKTSQVEEKGMMINAEKER	PF14_0644
PF3D7_1346400		conserved Plasmodium protein, unknown function	No	0.25869	-0.02362	0.34877	-0.28052	-0.0914	-0.03201	0.28526	-3.36871	-3.11002	-3.17945	-3.20307	-2.90832	-2.55955	-3.01266	-3.29318	-2.5935	-2.6849	-2.91264	-2.94465	-3.06681	-2.78155	PF3D7_1346400	1950	S	___1	RNS(1)RDILNNINLDNLSIEIK	3	KEEYTAEDTFSERRNSRDILNNINLDNLSIE	MAL13P1.234
PF3D7_0802000	GDH3	glutamate dehydrogenase, putative	No	0.258596	-0.003792	0.03371	0.055046	-0.001122	-0.054859	-0.05049	-0.187086	0.0715103	0.23621	0.232418	0.39905	0.43276	0.448114	0.50316	0.379141	0.378019	0.69187	0.637011	0.396969	0.346479	PF3D7_0802000	1203	S	___1	MNHS(1)LS(1)FK	4	ENEINFVHQNQKMNHSLSFKRGSINNLEEDE	PF08_0132
PF3D7_0601900		conserved Plasmodium protein, unknown function	Yes	0.258516	0.350248	0.31296	0.325905	0.258581	0.101479	0.0309	-0.739685	-0.481169	-0.828489	-0.478241	-0.834839	-0.521879	-0.585875	-0.25997	-0.744341	-0.48576	-0.613169	-0.51169	-1.56358	-1.53268	PF3D7_0601900	121	Y	___2	S(0.001)HS(0.012)S(0.055)S(0.342)S(0.578)S(0.131)VY(0.87)AS(0.012)ANAEN	9	SSRQAARSHSSSSSVYASANAEN________	2270.t00296;MAL6P1.22;PFF0090w
PF3D7_1211200		conserved Plasmodium protein, unknown function	No	0.258255	-0.0683499	0.01927	-0.066704	0.095331	0.194821	0.030722	-0.222235	0.0360203	0.0534096	-0.0149403	-0.515549	-0.496279	-0.367935	-0.434639	-0.551981	-0.45665	-0.94986	-0.755039	-0.644011	-0.613289	PF3D7_1211200	454	S	___1	ESEYVDNS(0.998)DY(0.002)YSNENPNSFLSK	8	YVSYDNTKESEYVDNSDYYSNENPNSFLSKR	2277.t00112;MAL12P1.111;PFL0555c
PF3D7_1321700	SF1	splicing factor 1	No	0.25803	-0.01827	0.24214	0.07335	0.14606	0.32352	0.156951	-1.50245	-1.24442	-1.20581	-1.22408	-1.28573	-1.04359	-1.17734	-1.10399	-1.30433	-1.15827	-1.20458	-0.88106	-1.11966	-0.962709	PF3D7_1321700	677	T	___1	YLLACDNT(1)QENILK	8	VGYAQDSKYLLACDNTQENILKQQQMAKNIN	MAL13P1.120
PF3D7_0607000		translation initiation factor IF-2, putative	No	0.25783	-0.029571	-0.11265	0.201381	-0.232951	-0.34457	-0.100498	-1.36436	-1.10653	-0.94772	-0.977291	-0.97954	-1.09219	-1.18554	-0.984159	-0.860189	-1.09314	-0.66394	-1.00851	-0.863411	-0.963909	PF3D7_0607000	347	S	___1	S(1)VINNSSSSINYGR	1	ERKEKEKEEREKERKSVINNSSSSINYGRKS	2270.t00246;MAL6P1.73;PFF0345w
PF3D7_1236000		vesicle transport v-SNARE protein VTI1, putative	No	0.25767	-0.33826	0.16469	-0.09926	0.13272	-0.01225	0.10363	-1.94772	-1.69005	-1.66098	-1.99924	-1.62271	-1.45802	-1.51388	-1.61314	-1.70046	-1.56774	-1.66619	-1.67844	-1.70909	-1.60546	PF3D7_1236000	170	S	___1	NVS(0.007)NIS(0.991)FLS(0.002)NK	6	LNKQRECIKKNVSNISFLSNKLDHAKIIIKN	2277.t00348;MAL12P1.346;PFL1740w
PF3D7_1359400	CELF1	CUGBP Elav-like family member 1	No	0.257375	0.185798	0.32065	0.137236	0.003028	0.145689	0.115492	-0.0551853	0.20219	0.112101	0.297899	0.0960197	0.41667	0.163925	0.301161	0.18928	0.192308	0.39879	0.544479	0.046999	0.162491	PF3D7_1359400	165	S	___1	Y(0.001)AS(0.999)GELNK	3	KTLDAQLGSLQVKYASGELNKLGFPQNIESG	PF13_0315
PF3D7_1036700	PhLP2	phosducin-like protein, putative	No	0.25731	0.13511	-0.0669	0.24099	0.114	0.1343	0.02681	1.49205	1.74936	1.45624	1.59135	1.63455	1.56765	1.53738	1.77837	1.63735	1.75135	1.5396	1.6739	1.63368	1.66049	PF3D7_1036700	204	S	___1	KIINNMECS(1)DS(1)DEDI	9	EMFLYKKKIINNMECSDSDEDI_________	PF10_0359
PF3D7_1239200	ApiAP2	AP2 domain transcription factor, putative	No	0.25729	-0.08909	0.13888	0.50405	0.2868	0.03309	-0.0597	-3.2494	-2.99211	-2.75321	-2.8423	-3.19569	-3.05681	-3.33267	-2.82862	-3.51201	-3.22521	-3.02661	-2.99352	-3.32212	-3.38182	PF3D7_1239200	1269	S	___1	FET(0.003)T(0.003)ES(0.003)FDKY(0.007)ENS(0.986)QQNIMK	13	NEKFETTESFDKYENSQQNIMKNKYNSNNIN	2277.t00380;MAL12P1.378;PFL1900w
PF3D7_0104300	UBP1	ubiquitin carboxyl-terminal hydrolase 1, putative	No	0.25715	0.20762	0.04119	0.27499	-0.30452	-0.14835	0.11264	-2.4091	-2.15195	-1.47465	-1.26703	-1.2348	-1.19361	-1.42538	-1.15039	-1.12435	-1.42887	-0.774719	-0.923069	-1.21061	-1.09797	PF3D7_0104300	679	S	___1	NLQS(1)LFSYNK	4	DNVYENFIREYKNLQSLFSYNKNKIEDHFNP	MAL1P1.34b;PFA0215w;PFA0220w
PF3D7_1425300		conserved Plasmodium protein, unknown function	No	0.25708	0.05481	-0.06914	0.13336	0.17401	-0.06733	-0.35274	-1.4551	-1.19802	-1.44967	-1.39486	-1.60065	-1.66979	-1.48939	-1.35603	-1.4595	-1.28549	-1.52248	-1.58981	-1.34721	-1.69995	PF3D7_1425300	305	S	___1	LLSDYDS(0.93)NS(0.07)	7	WNRVAQESKLLSDYDSNS_____________	PF14_0233
PF3D7_1237900		conserved Plasmodium protein, unknown function	Yes	0.25681	0.36891	0.0052	-0.18275	0.0512	-0.20061	-0.38724	-2.81902	-2.56221	-2.3622	-1.99329	-2.31599	-2.31079	-2.15866	-2.34141	-2.48292	-2.43172	-1.98199	-2.1826	-1.96663	-2.35387	PF3D7_1237900	313	S	___1	STPSLDVYNVPHLGT(0.014)LEKEEDHY(0.001)S(0.638)QQS(0.347)K	24	NVPHLGTLEKEEDHYSQQSKEMEHMDKDSHV	2277.t00367;MAL12P1.365;PFL1835w
PF3D7_1474600	VMP1	conserved Plasmodium membrane protein, unknown function	No	0.256796	0.114868	0.404929	0.553544	0.11899	0.19681	0.29261	0.715305	0.972101	0.73172	0.846588	0.738821	1.14375	0.667006	1.22055	0.59474	0.71373	0.89196	1.08877	0.41078	0.70339	PF3D7_1474600	388	T	___1	NEMT(1)PRK	4	DEEELEGLLKSKNEMTPRKIKK_________	PF14_0714
PF3D7_1122900		dynein heavy chain, putative	No	0.256636	-0.059971	-0.030969	-0.040074	0.068618	0.107179	-0.03464	0.435394	0.69203	0.38394	0.323969	0.48871	0.457741	0.695845	0.655771	0.50779	0.576408	0.495211	0.60239	0.47061	0.43597	PF3D7_1122900	3990	Y	___1	GVMY(1)FFILQK	4	TIINLYRPLSKRGVMYFFILQKLKNLHSFYF	PF11_0240
PF3D7_0511500		RNA pseudouridylate synthase, putative	No	0.2566	-0.27437	-0.00259	0.16148	0.01964	0.14624	-0.32466	-1.98586	-1.72926	-1.53507	-1.80944	-1.94489	-1.94748	-2.10384	-1.94236	-1.7353	-1.71566	-2.04229	-1.89605	-1.69468	-2.01934	PF3D7_0511500	155	S	___1	DDKIS(1)DDHK	5	GTDDKNYSNNKDDKISDDHKCDKFVDDMDNN	MAL5P1.115;PFE0570w
PF3D7_1417700		conserved Plasmodium protein, unknown function	No	0.25656	0.04779	-0.00489	-0.02774	0.07162	-0.02475	-0.24753	3.22248	3.47904	3.85751	3.9053	3.57907	3.57418	3.67032	3.64258	3.63634	3.70796	3.51239	3.48764	3.81911	3.57158	PF3D7_1417700	125	S	___1	KDNNS(1)DDQTVCSQTDAVDK	5	KEENTKNKNVKKDNNSDDQTVCSQTDAVDKN	PF14_0176
PF3D7_1227700	KIC2	conserved Plasmodium protein, unknown function	No	0.25649	0.25974	0.26156	0.224	0.09129	0.35867	0.22967	1.30096	1.55745	0.91663	1.17637	1.07982	1.34138	1.02341	1.24741	1.2358	1.32709	0.85397	1.21264	1.10579	1.33546	PF3D7_1227700	685	T	___2	NIT(1)IGS(1)LADT(1)EKR	10	KKSYDKNITIGSLADTEKRSIKIKNIIPHSH	2277.t00268;MAL12P1.268;PFL1340c
PF3D7_0913800		conserved Plasmodium protein, unknown function	No	0.256475	0.134138	0.169381	0.251146	-0.012371	0.026541	0.09549	0.328255	0.58473	0.472931	0.607069	0.59576	0.765141	0.624464	0.87561	0.67259	0.660219	0.88306	0.909601	0.70121	0.7967	PF3D7_0913800	53	S	___1	KS(1)ERPIAK	2	EQNEQNEVVQISEKKSERPIAKKKQLDVKPP	PFI0675w
PF3D7_0911100		conserved Plasmodium protein, unknown function	No	0.256171	-0.072213	-0.223009	0.233576	-0.143042	0.078181	-0.132769	-1.02994	-0.773769	-0.570749	-0.642962	-0.71209	-0.935099	-0.666775	-0.433199	-0.465139	-0.608181	-0.65066	-0.572479	-0.503811	-0.63658	PF3D7_0911100	829	S	___1	IY(0.001)HQQY(0.405)S(0.595)NCNMLNGNK	7	DISSVIVDKIYHQQYSNCNMLNGNKTLINQK	PFI0540w
PF3D7_0718100	EST	exported serine/threonine protein kinase	Yes	0.255905	0.090679	0.11416	0.219498	0.10532	0.108591	0.212971	-0.413734	-0.157829	-0.37776	-0.287081	-0.529579	-0.415419	-0.503706	-0.284208	-0.58588	-0.48056	-0.57102	-0.462429	-0.711851	-0.49888	PF3D7_0718100	644	S	___1	FNDIIINQQNICNS(0.5)S(0.5)MK	15	KFNDIIINQQNICNSSMKNYNNINEEKNKMC	MAL7P1.91
PF3D7_0928300		conserved Plasmodium protein, unknown function	No	0.25588	0.21041	0.17293	0.18166	0.25915	0.16091	0.30639	1.70895	1.96483	1.59893	1.80934	1.72615	1.89908	2.10562	2.28728	1.61256	1.87171	1.60237	1.76328	1.58521	1.8916	PF3D7_0928300	127	S	___1	ENNT(0.004)CS(0.99)PS(0.005)IYER	6	NYIGIKKRNKENNTCSPSIYERMDYLISLIN	PFI1390w
PF3D7_1466400	ApiAP2	AP2 domain transcription factor AP2-SP	No	0.25587	-0.24473	0.13119	-0.67137	0.36695	-0.40534	-0.05216	-3.0437	-2.78783	-2.47956	-2.72429	-2.92144	-2.79025	-2.69652	-3.36789	-3.2182	-2.85125	-2.75981	-3.16515	-3.1234	-3.17556	PF3D7_1466400	490	S	___1	NLDS(1)LNDDIGNDLNFR	4	VHRMNNNMKDGKNLDSLNDDIGNDLNFRLHE	PF14_0633
PF3D7_0212800	MATE	multidrug efflux pump, putative	No	0.25578	0.00062	0.39894	0.17701	0.1722	0.34502	0.04249	-1.3031	-1.04732	-1.18989	-1.18927	-1.4941	-1.09516	-1.25278	-1.07577	-1.41973	-1.24753	-1.44721	-1.10219	-1.3816	-1.33911	PF3D7_0212800	197	S	___1	HNSLYYS(1)FR	7	NSLLSNNLKHNSLYYSFRKDTSNFNFSCDKN	PF02_0120;PFB0580w
PF3D7_0201900	EMP3	erythrocyte membrane protein 3	Yes	0.255636	0.629858	-0.04866	0.408285	0.170101	0.0858293	0.110872	-0.370825	-0.115189	0.348471	0.978329	-0.302969	-0.351629	-0.171675	0.23661	-0.350031	-0.17993	0.0507507	0.13658	-0.323921	-0.213049	PF3D7_0201900	1360	S	___1	NT(0.002)PS(0.997)EGQQNTGLK	4	TPNERQQNTGLKNTPSEGQQNTGLKNTPSEG	PF02_0019;PFB0095c
PF3D7_0301700		Plasmodium exported protein, unknown function	Yes	0.25554	-0.01002	0.13994	0.18393	0.18269	0.49195	-0.16279	-2.0675	-1.81196	-2.09712	-2.10714	-2.06753	-1.92759	-2.45243	-2.2685	-2.0094	-1.82671	-2.48847	-1.99652	-1.90394	-2.06673	PF3D7_0301700	126	S	___2	S(1)EDDDS(1)EEEYYNSTPR	1	YYGVNQYSDECESYKSEDDDSEEEYYNSTPR	MAL3P8.15;PFC0085c
PF3D7_0301700		Plasmodium exported protein, unknown function	Yes	0.25554	-0.01002	0.13994	0.18393	0.18269	0.49195	-0.16279	-2.0675	-1.81196	-2.09712	-2.10714	-2.06753	-1.92759	-2.45243	-2.2685	-2.0094	-1.82671	-2.48847	-1.99652	-1.90394	-2.06673	PF3D7_0301700	131	S	___2	S(1)EDDDS(1)EEEYYNSTPR	6	QYSDECESYKSEDDDSEEEYYNSTPRVTVLE	MAL3P8.15;PFC0085c
PF3D7_0703500		erythrocyte membrane-associated antigen	No	0.255537	-0.016212	-0.075288	0.171566	-0.294071	0.019589	0.057451	0.244894	0.500431	0.607811	0.591599	0.5515	0.476212	0.746426	0.917992	0.83107	0.536999	0.792461	0.81205	0.881199	0.93865	PF3D7_0703500	727	S	___1	HNS(1)FHNNNNNDLNQINNFGIKK	3	MGISRSSSNMFTKHNSFHNNNNNDLNQINNF	MAL7P1.12;MAL7P1.166
PF3D7_1473200		DnaJ protein, putative	No	0.25536	0.27375	0.30389	-0.29137	0.887	-0.36125	0.2342	-3.62267	-3.36731	-3.82318	-3.54943	-4.31255	-4.00866	-3.77701	-4.06838	-4.11988	-3.23288	-4.38434	-4.74559	-3.99729	-3.76309	PF3D7_1473200	215	S	___1	NQEEGS(0.845)T(0.155)NCS(1)NVVEEEMTLEK	10	LNDQERNQEEGSTNCSNVVEEEMTLEKCKEM	PF14_0700
PF3D7_1021700		conserved Plasmodium membrane protein, unknown function	No	0.25517	-0.05806	-0.036	0.13981	-0.12507	-0.21932	0.1073	-2.39542	-2.14025	-2.14613	-2.20419	-2.10732	-2.14332	-2.01027	-1.87046	-2.07968	-2.20475	-1.88738	-2.1067	-2.20998	-2.10268	PF3D7_1021700	4072	S	___1	YMTYSFSLENLQNQNNHS(1)NDENMEK	18	TYSFSLENLQNQNNHSNDENMEKLYIPSSND	PF10_0211;PF10_0212
PF3D7_1211400	PfJ4	heat shock protein DNAJ homologue Pfj4	No	0.255146	0.106169	0.0880015	0.237307	0.10639	-0.066641	-0.13184	-0.312536	-0.0573902	0.138571	0.24474	0.0730495	0.161051	-0.103655	0.133652	-0.197691	-0.091301	0.249111	0.18247	-0.31501	-0.44685	PF3D7_1211400	193	S	___1	S(0.001)T(0.009)S(0.99)IINGK	3	KFKNRVVKTSTSKSTSIINGKRVTRIETVKT	2277.t00114;MAL12P1.113;PFL0565w
PF3D7_0914100		conserved Plasmodium protein, unknown function	No	0.2548	0.09158	0.18619	-0.1211	-0.58736	0.06404	0.02987	-3.28347	-3.02867	-2.80029	-2.70871	-2.18951	-2.00332	-2.32924	-2.45034	-2.22714	-2.8145	-1.9228	-1.85876	-2.20121	-2.17134	PF3D7_0914100	633	T	___1	KY(0.018)S(0.368)LGT(0.546)LT(0.067)NYINEK	6	ERLNDENLIKKYSLGTLTNYINEKDTKKKKK	PFI0690c
PF3D7_0505700		conserved Plasmodium membrane protein, unknown function	No	0.254765	-0.246432	-0.242001	-0.0056934	0.011948	0.04517	-0.23	-0.427765	-0.173	0.310511	0.0640793	0.156481	-0.0855198	0.0974445	0.0917511	0.167101	0.179049	-0.150349	-0.105179	0.37229	0.14229	PF3D7_0505700	765	S	___1	NGYDEKGS(1)YER	8	KGSYDYNRNGYDEKGSYERNYNYDRTYDRNY	MAL5P1.57;PFE0280c
PF3D7_0818500		zinc finger protein, putative	No	0.25471	0.23025	0.50698	0.60916	0.17081	0.49895	0.35819	-1.89442	-1.63971	-1.71858	-1.48833	-1.82761	-1.32063	-1.75023	-1.14107	-1.8494	-1.67859	-1.87357	-1.37462	-1.95651	-1.59832	PF3D7_0818500	9	T	___1	NAT(0.012)T(0.886)PT(0.102)PILCENNCGFYGNPANNNLCSK	4	_______MSSEKNATTPTPILCENNCGFYGN	PF08_0056
PF3D7_1405800	BOP1	ribosome biogenesis protein BOP1, putative	No	0.25463	-0.23851	0.25627	-0.30899	-0.32012	-0.145	0.03053	-1.09516	-0.84053	-1.04797	-1.28648	-1.39553	-1.13926	-1.03976	-1.34875	-0.70097	-1.02109	-1.32966	-1.47466	-1.19551	-1.16498	PF3D7_1405800	203	S	___1	S(1)DENLIDDFLNSQR	1	FDIIGYDIEGKKIYKSDENLIDDFLNSQRDE	PF14_0055
PF3D7_1022600	Kelch10	kelch domain-containing protein, putative	No	0.254326	0.065918	0.137659	0.153826	-0.040661	0.124799	0.0768	0.416685	0.671011	0.498871	0.564789	0.401621	0.53928	0.529575	0.683401	0.629049	0.588388	0.40465	0.529449	0.44075	0.51755	PF3D7_1022600	36	T	___1	KDT(0.916)LS(0.954)DEDFDT(0.129)ICLYYENLNK	3	KQKLKSLKSKKKKKDTLSDEDFDTICLYYEN	PF10_0219
PF3D7_0322400		regulator of initiation factor 2 (eIF2)	No	0.25429	0.11949	0.20787	0.10925	0.07942	0.16657	0.04347	-1.09348	-0.83919	-1.1668	-1.04731	-1.44764	-1.23977	-1.09912	-0.98987	-1.19486	-1.11544	-1.33015	-1.16358	-1.25478	-1.21131	PF3D7_0322400	445	T	___1	INNQCEDNS(0.211)EGDT(0.789)HMEGK	13	TNRINNQCEDNSEGDTHMEGKKIKNKNNNNN	MAL3P7.30;PFC1000w
PF3D7_1431500	MAPK1	mitogen-activated protein kinase 1	No	0.254036	-0.0138721	0.0058403	0.0869556	0.105878	0.19401	-0.0867594	-0.163155	0.0908813	0.0970802	0.0832081	-0.0573502	-0.0515099	-0.126184	-0.0392284	-0.198669	-0.0927906	-0.29088	-0.0968704	-0.0857906	-0.17255	PF3D7_1431500	184	T	___2	SISTHVNENKVPILT(1)DY(0.998)VAT(0.002)R	15	RSISTHVNENKVPILTDYVATRWYRAPEILL	PF14_0294
PF3D7_1431500	MAPK1	mitogen-activated protein kinase 1	No	0.254036	-0.0138721	0.0058403	0.0869556	0.105878	0.19401	-0.0867594	-0.163155	0.0908813	0.0970802	0.0832081	-0.0573502	-0.0515099	-0.126184	-0.0392284	-0.198669	-0.0927906	-0.29088	-0.0968704	-0.0857906	-0.17255	PF3D7_1431500	186	Y	___2	SISTHVNENKVPILT(1)DY(0.998)VAT(0.002)R	17	ISTHVNENKVPILTDYVATRWYRAPEILLGS	PF14_0294
PF3D7_0616900		conserved Plasmodium protein, unknown function	No	0.25401	0.3251	0.1701	-0.11616	0.29378	-0.14467	-0.11438	-2.28229	-2.02828	-2.38046	-2.05536	-2.40353	-2.23343	-2.13406	-2.25022	-2.55866	-2.26488	-2.06081	-2.20548	-2.26156	-2.37594	PF3D7_0616900	148	S	___2	MNTSFHIYS(1)EDDNDSYITLK	9	EEKRVNKMNTSFHIYSEDDNDSYITLKKKKK	2270.t00057;MAL6P1.257;PFF0820w
PF3D7_0616900		conserved Plasmodium protein, unknown function	No	0.25401	0.3251	0.1701	-0.11616	0.29378	-0.14467	-0.11438	-2.28229	-2.02828	-2.38046	-2.05536	-2.40353	-2.23343	-2.13406	-2.25022	-2.55866	-2.26488	-2.06081	-2.20548	-2.26156	-2.37594	PF3D7_0616900	154	S	___2	MNT(0.001)S(0.001)FHIY(0.474)S(0.51)EDDNDS(0.51)Y(0.474)IT(0.03)LK	15	KMNTSFHIYSEDDNDSYITLKKKKKKKSSSV	2270.t00057;MAL6P1.257;PFF0820w
PF3D7_0305200		conserved Plasmodium protein, unknown function	No	0.253895	0.146677	0.269379	0.296836	0.02743	0.01186	0.319861	0.888275	1.14217	0.691591	0.838268	0.800991	1.07037	0.722494	1.01933	0.66712	0.69455	0.80485	0.81671	0.44836	0.768221	PF3D7_0305200	147	S	___1	YFYYNS(0.5)DS(0.5)K	8	LDNNLEKKYFYYNSDSKHCIDEKNETNDLEN	MAL3P2.16;PFC0235w
PF3D7_0916700	HoMu	RNA-binding protein musashi, putative	No	0.25386	0.027088	0.09544	0.017925	0.402739	0.332821	-0.035728	1.45683	1.71069	0.364681	0.391769	0.30999	0.40543	0.604155	0.62208	0.703091	1.10583	-0.44454	-0.111719	0.672279	0.636551	PF3D7_0916700	42	S	___2	S(1)LRDEDNKS(1)IK	9	EHNIDDKSLRDEDNKSIKEGNNNNNTNTNTD	PFI0820c
PF3D7_0617100		AP-2 complex subunit alpha, putative	No	0.253776	-0.071341	-0.0602303	0.217796	-0.202271	0.109499	-1.01262	-0.711435	-0.457659	-0.30319	-0.374531	-0.00506973	-0.0653	-0.492035	-0.274239	-0.471519	-0.67379	-0.323219	-0.21372	0.794189	-0.21843	PF3D7_0617100	473	S	___1	NS(0.818)IY(0.184)S(0.841)HS(0.157)K	5	SSNIFKKSFSKNSIYSHSKKNKDILRNEKSA	2270.t00059;MAL6P1.255;PFF0830w
PF3D7_1436300	PTEX150	translocon component PTEX150	No	0.253687	0.527409	0.379329	0.437157	-0.37207	0.30344	0.316712	0.238884	0.492571	-1.20353	-0.676121	-0.618589	-0.23926	-0.567486	-0.130329	-2.21565	-2.58772	-0.70249	-0.39905	-0.757271	-0.440559	PF3D7_1436300	434	S	___1	Y(0.002)ADNS(0.998)FEDKFNTFDEK	5	YDDKSFVVNSKYADNSFEDKFNTFDEKDDDV	PF14_0344;Pf112
PF3D7_1122800	CDPK6	calcium-dependent protein kinase 6	No	0.253616	-0.1441	0.1793	-0.22419	0.56005	0.23147	0.14566	-0.992775	-0.739159	-1.61097	-1.75507	-1.72035	-1.54105	-1.8222	-2.04639	-1.81941	-1.25936	-2.38375	-2.15228	-1.70141	-1.55575	PF3D7_1122800	910	S	___1	LLS(1)YVEDVK	3	KELKSNDNGIDDKLLSYVEDVKYKKYNDMSK	PF11_0239
PF3D7_0317300		conserved Plasmodium protein, unknown function	No	0.253567	0.195439	-0.034481	0.239145	0.30696	0.137141	0.04346	-0.379526	-0.125959	-0.211199	-0.0157604	-0.217169	-0.25165	-0.330715	-0.0915699	-0.409491	-0.102531	-0.37159	-0.234449	-0.29487	-0.25141	PF3D7_0317300	2187	S	___1	YINENIDLT(0.097)S(0.903)ELEKK	10	SQEIYKYINENIDLTSELEKKNDMLENYKNE	MAL3P6.11;PFC0760c
PF3D7_0202000	KAHRP	knob-associated histidine-rich protein	Yes	0.25344	0.0169	-0.09296	0.27272	-0.07939	-0.32293	-0.459959	1.29392	1.54736	1.61936	1.63626	1.97466	1.8817	1.76546	2.03818	1.58887	1.50948	1.95817	1.63524	1.25544	0.795481	PF3D7_0202000	559	T	___1	EAT(0.011)KEAS(0.869)T(0.684)S(0.433)KEAT(0.003)K	8	TKEASTSKEATKEASTSKEATKEASTSKEAT	PF02_0020;PFB0100c
PF3D7_0730900	PTP4	EMP1-trafficking protein	Yes	0.253376	0.259098	0.430099	0.377436	0.155449	0.187278	0.33733	0.560814	0.81419	0.08008	0.339178	0.949051	1.37915	0.217775	0.595211	0.0717506	0.2272	0.186541	0.373819	-0.0242805	0.313049	PF3D7_0730900	1817	S	___1	DANS(0.001)GS(0.999)ELK	6	NVPDKLKIEKDANSGSELKNTNNKEKEVKNK	MAL7P1.171
PF3D7_1334300	MSRP5	MSP7-like protein	Yes	0.253277	0.223148	0.1217	0.476055	0.100658	0.14127	-0.15259	-0.576536	-0.323259	-0.590109	-0.366961	-0.655449	-0.533749	-0.795494	-0.319439	-0.683729	-0.583071	-0.405979	-0.264709	-1.54178	-1.69437	PF3D7_1334300	303	S	___1	S(0.09)NS(0.807)T(0.09)S(0.013)NQLITQLQSEK	3	GNTPTKLSTQNTKSNSTSNQLITQLQSEKSS	PF13_0191
PF3D7_0730300	ApiAP2	AP2 domain transcription factor AP2-L, putative	No	0.25324	-0.03404	0.11109	-0.10395	-0.09219	0.14977	0.01952	-2.29852	-2.04528	-2.00602	-2.04006	-1.91426	-1.80317	-1.73606	-1.84001	-1.9295	-2.02169	-2.04909	-1.89932	-2.24799	-2.22847	PF3D7_0730300	1168	S	___1	DELSDLINIDKNALDNLELET(0.5)S(0.5)VHNNNK	22	INIDKNALDNLELETSVHNNNKVKHNNNNNN	PF07_0126
PF3D7_0730300	ApiAP2	AP2 domain transcription factor AP2-L, putative	No	0.25324	-0.03404	0.11109	-0.10395	-0.09219	0.14977	0.01952	-2.29852	-2.04528	-2.00602	-2.04006	-1.91426	-1.80317	-1.73606	-1.84001	-1.9295	-2.02169	-2.04909	-1.89932	-2.24799	-2.22847	PF3D7_0730300	1167	T	___1	DELSDLINIDKNALDNLELET(0.5)S(0.5)VHNNNK	21	LINIDKNALDNLELETSVHNNNKVKHNNNNN	PF07_0126
PF3D7_0110600	PIP5K	phosphatidylinositol-4-phosphate 5-kinase	No	0.253187	-0.0731618	0.092191	-0.109093	-0.005239	-0.137251	-0.036711	-0.169796	0.0833912	0.13994	0.0667782	0.20245	0.294641	0.257984	0.148891	0.485149	0.47991	0.560801	0.42355	0.36989	0.333179	PF3D7_0110600	558	S	___1	RCS(0.997)FFS(0.002)S(0.001)CENK	3	DNLVDGDVVSQGKRCSFFSSCENKKNEENKS	MAL1P2.32;PFA0515w
PF3D7_1107300	PAIP1	polyadenylate-binding protein-interacting protein 1, putative	No	0.25316	-0.11624	0.12206	0.2841	-0.13279	-0.06043	0.09654	1.32779	1.58095	2.10748	1.99124	1.62231	1.74437	1.32989	1.61399	1.36896	1.23617	1.37738	1.31695	1.29115	1.38769	PF3D7_1107300	1936	T	___2	Y(0.029)GS(0.936)S(0.037)S(0.034)T(0.962)T(0.002)REK	6	KSSRKEHHSRYGSSSTTREKAVSSNNTVMKE	PF11_0086
PF3D7_1227600		conserved Plasmodium protein, unknown function	No	0.252947	-0.162262	0.340759	0.290026	0.206989	-0.10531	-0.17375	-0.0952759	0.157671	0.12751	-0.0347519	0.024271	0.36503	-0.027195	0.262831	-0.31216	-0.105171	0.574661	0.469351	-0.260321	-0.434071	PF3D7_1227600	603	S	___1	NHHNNVPHYIS(0.996)DT(0.004)NS(1)EK	15	RNHHNNVPHYISDTNSEKIVMNHIDNINNKD	2277.t00267;MAL12P1.267;PFL1335w
PF3D7_0524800	UFD1	ubiquitin fusion degradation protein 1, putative	No	0.252396	-0.00458	-0.08482	0.178	-0.13869	-0.04293	0.01843	0.486755	0.739151	1.20897	1.20439	1.32312	1.2383	1.27139	1.44939	1.40628	1.26759	1.52075	1.47782	1.50762	1.52605	PF3D7_0524800	24	S	___1	NS(1)LNEVLQK	2	LNKFNSKFSFRNKKNSLNEVLQKNKRNDKKE	MAL5P1.247;PFE1235c
PF3D7_1005500	UPF1	regulator of nonsense transcripts 1, putative	No	0.252155	0.325909	-0.24502	0.222506	0.104049	-0.018261	-0.074779	-0.941965	-0.68981	-1.00672	-0.680811	-0.78441	-1.02943	-0.902285	-0.679779	-1.00945	-0.905401	-0.665739	-0.684	-0.947571	-1.02235	PF3D7_1005500	79	S	___1	KSEY(0.002)S(0.998)PCK	5	IKPTKKHGKNKKSEYSPCKIIEEKRLDMLNE	PF10_0057
PF3D7_0730300	ApiAP2	AP2 domain transcription factor AP2-L, putative	No	0.25211	0.45213	0.01836	0.44962	0.141878	0.36354	-0.03746	-1.19011	-0.938	-1.55195	-1.09982	-1.16462	-1.14626	-1.41006	-0.96044	-0.953529	-0.811651	-1.40111	-1.03757	-1.14473	-1.18219	PF3D7_0730300	889	S	___2	CNQDS(0.811)Y(0.217)S(0.783)T(0.189)NEEPLSNHSINDPGK	5	TTNNKNHIENRCNQDSYSTNEEPLSNHSIND	PF07_0126
PF3D7_1429900	WRN	ADP-dependent DNA helicase RecQ	No	0.25204	-0.06848	-0.46709	-0.06424	-0.01999	-0.18434	-0.07756	-2.84677	-2.59473	-2.65191	-2.72039	-2.48578	-2.95287	-2.665	-2.72924	-2.55069	-2.57068	-2.49941	-2.68375	-2.92385	-3.00141	PF3D7_1429900	992	S	___1	T(0.001)DILNLNIY(0.143)NPNHNNS(0.857)PIPINAK	16	TDILNLNIYNPNHNNSPIPINAKTSTLKNFE	PF14_0278
PF3D7_1235300	NOT4	CCR4-NOT transcription complex subunit 4, putative	No	0.251776	-0.03107	-0.01857	0.0957	0.04657	-0.09701	-0.19782	0.501755	0.753531	1.43963	1.40856	1.36444	1.34587	1.32682	1.42252	1.2946	1.34117	1.58916	1.49215	1.56293	1.36511	PF3D7_1235300	838	S	___1	IITKNES(1)EEQK	7	KNNEEDRNKIITKNESEEQKKENDSTDTKKN	2277.t00341;MAL12P1.339;PFL1705w
PF3D7_0707700		E3 ubiquitin-protein ligase, putative	No	0.251636	0.254	0.111891	0.316104	-0.0225105	0.0083199	0.127701	-0.187475	0.0641613	0	0.254	0.0444508	0.156342	-0.0120544	0.30405	0.0424404	0.0199299	0.0420513	0.0503712	0.138309	0.26601	PF3D7_0707700	180	S	___1	QSYNHGES(1)QGNIQNIGLGNK	8	NDQINKDKQSYNHGESQGNIQNIGLGNKNSC	PF07_0026
PF3D7_0629700	SET1	SET domain protein, putative	No	0.25163	0.05602	0.06116	0.11465	0.24011	0.42194	-0.02238	-2.11132	-1.85969	-2.17457	-2.11855	-1.99145	-1.93029	-2.12304	-2.00839	-2.1173	-1.87719	-2.46983	-2.04789	-2.34319	-2.36557	PF3D7_0629700	3033	S	___1	NERDVES(0.106)T(0.106)S(0.788)ELY(0.001)IGGDK	9	NNNSVLKNERDVESTSELYIGGDKHVYNKLE	2270.t00184;MAL6P1.131;PFF1440w
PF3D7_0614300	MFR1	major facilitator superfamily-related transporter, putative	No	0.251566	-0.009732	-0.10928	0.426086	-0.034932	-0.15868	0.0508	-0.815535	-0.563969	-0.65336	-0.663092	-0.608469	-0.717749	-0.633665	-0.207579	-0.55924	-0.594172	-0.647999	-0.806679	-0.82115	-0.77035	PF3D7_0614300	425	S	___1	T(1)S(1)NIS(1)NLKNIS(0.5)S(0.5)GK	5	TNDTNNLSSAKTSNISNLKNISSGKSIDDST	2270.t00033;MAL6P1.283;PFF0690c
PF3D7_0202000	KAHRP	knob-associated histidine-rich protein	Yes	0.251516	0.255209	0.689171	0.616658	0.271568	0.32144	-0.11076	-0.591486	-0.33997	-1.01483	-0.759621	-0.41214	0.277031	-0.626036	-0.00937843	-0.818939	-0.547371	-0.51589	-0.19445	-1.09785	-1.20861	PF3D7_0202000	590	T	___3	EAS(0.975)T(0.107)T(0.919)EGATK	5	KEASTSKGATKEASTTEGATKGASTTAGSTT	PF02_0020;PFB0100c
PF3D7_0202000	KAHRP	knob-associated histidine-rich protein	Yes	0.25146	0.34409	0.40538	0.4897	0.2299	0.35406	0.14311	3.06293	3.31439	2.93322	3.27731	3.13436	3.53974	3.38536	3.87506	3.10966	3.33956	3.39178	3.74584	2.06947	2.21258	PF3D7_0202000	544	T	___2	GAT(1)KEAS(0.597)T(0.397)S(0.006)K	3	TNKGQCAAEGATKGATKEASTSKEATKEAST	PF02_0020;PFB0100c
PF3D7_0202000	KAHRP	knob-associated histidine-rich protein	Yes	0.25129	0.28724	0.41765	0.14095	0.27086	0.22285	0.00939	1.17216	1.42345	1.00779	1.29503	1.29247	1.71012	1.2646	1.40555	1.07654	1.3474	1.21281	1.43566	0.69821	0.7076	PF3D7_0202000	604	T	___3	GASTT(0.001)AGS(0.1)T(0.877)T(0.02)GAT(0.001)TGANAVQSKDETADK	9	TTEGATKGASTTAGSTTGATTGANAVQSKDE	PF02_0020;PFB0100c
PF3D7_1136500	CK1	casein kinase 1	Yes	0.251286	0.078848	-0.078409	-0.007444	-0.257591	-0.168651	-0.08577	-0.761786	-0.5105	-0.17902	-0.100172	0.229219	0.15081	0.230505	0.223061	0.272011	0.0144196	0.464851	0.2962	0.41997	0.3342	PF3D7_1136500;PF3D7_1136500	17;17	S	___1	LGS(0.992)GS(0.008)FGDIYVAK	3	EIRVANKYALGKKLGSGSFGDIYVAKDIVTM	PF11_0377;PF3D7_1136500.1;PF3D7_1136500.2
PF3D7_0202000	KAHRP	knob-associated histidine-rich protein	Yes	0.25128	0.14502	-0.2548	0.29083	0.06871	-0.06656	0.03217	2.62737	2.87865	2.86169	3.00671	2.69628	2.44148	2.77131	3.06214	2.62832	2.69703	2.7169	2.65034	1.73975	1.77192	PF3D7_0202000	599	T	___1	GAS(0.991)T(0.961)T(0.048)AGS(0.965)T(0.03)T(0.005)GATTGANAVQSK	4	TKEASTTEGATKGASTTAGSTTGATTGANAV	PF02_0020;PFB0100c
PF3D7_1328500		alpha/beta-hydrolase, putative	No	0.25118	0.14731	0.0387	0.2717	0.00841	-0.10444	-0.10006	2.77436	3.02554	2.94432	3.09163	3.14173	3.18043	3.16834	3.44004	3.19549	3.2039	3.23856	3.13412	3.40021	3.30015	PF3D7_1328500	243	S	___1	GKS(1)IEVKS(1)EVNIPK	3	EDINNDIEKTHERGKSIEVKSEVNIPKYTST	PF13_0153
PF3D7_0726400		conserved Plasmodium membrane protein, unknown function	No	0.250987	-0.29979	0.152352	-0.041494	0.008469	-0.17136	0.30109	-0.983046	-0.732059	-0.71866	-1.01845	-0.59816	-0.445808	-0.538876	-0.58037	-0.47106	-0.462591	-0.104969	-0.276329	-0.57489	-0.2738	PF3D7_0726400	3621	S	___1	YS(0.5)S(0.5)HDIDNNNK	2	NYNSDGDHDVVQHKYSSHDIDNNNKTYEDKI	MAL7P1.146
PF3D7_0726400		conserved Plasmodium membrane protein, unknown function	No	0.250987	-0.29979	0.152352	-0.041494	0.008469	-0.17136	0.30109	-0.983046	-0.732059	-0.71866	-1.01845	-0.59816	-0.445808	-0.538876	-0.58037	-0.47106	-0.462591	-0.104969	-0.276329	-0.57489	-0.2738	PF3D7_0726400	3622	S	___1	YS(0.5)S(0.5)HDIDNNNK	3	YNSDGDHDVVQHKYSSHDIDNNNKTYEDKIN	MAL7P1.146
PF3D7_1036900		conserved Plasmodium protein, unknown function	No	0.25072	0.17714	0.28836	0.19005	0.22926	0.16051	0.19902	1.24296	1.49368	1.23438	1.41152	1.1715	1.45986	1.36772	1.55777	1.20322	1.43248	1.27281	1.43332	1.26449	1.46351	PF3D7_1036900	1511	T	___1	ADT(1)NNINNASQNNQNNYISK	3	NTASSTSSSVTGKADTNNINNASQNNQNNYI	PF10_0361
PF3D7_1440000		conserved Plasmodium protein, unknown function	No	0.25064	0.13379	-0.07322	-0.05568	-0.00412	0.02771	-0.04601	-2.17448	-1.92384	-2.14247	-2.00868	-1.93695	-2.01017	-2.01095	-2.06663	-2.01261	-2.01673	-1.96246	-1.93475	-2.21796	-2.26397	PF3D7_1440000	1910	S	___1	QNVQES(1)NILFEDNNLNNK	6	QEIKEIKEIKQNVQESNILFEDNNLNNKLQN	PF14_0379
PF3D7_1007700	AP2-I	AP2 domain transcription factor, putative	No	0.25059	0.15602	0.0118	-0.2761	-0.00369	-0.11831	-0.19512	-2.00955	-1.75896	-2.0052	-1.84918	-2.044	-2.0322	-1.96105	-2.23715	-2.02124	-2.02493	-2.14034	-2.25865	-2.00176	-2.19688	PF3D7_1007700	863	S	___1	NLLTLNSENALEMMIDQNS(0.5)IDNDDS(0.5)NIHQHMK	25	ALEMMIDQNSIDNDDSNIHQHMKEKGGGMNG	PF10_0075
PF3D7_1438400	MCA2	metacaspase-like protein	No	0.25055	-0.41089	0.10676	0.152	-0.00289	-0.18228	0.09938	-1.57783	-1.32728	-1.37092	-1.78181	-1.8349	-1.72814	-1.70675	-1.55475	-1.59937	-1.60226	-1.72302	-1.9053	-1.68606	-1.58668	PF3D7_1438400	1530	S	___1	NNINIS(1)DKYFLS(0.898)ET(0.1)DS(0.002)PYIGK	6	DNVEKKEKIKNNINISDKYFLSETDSPYIGK	PF14_0362;PF14_0363
PF3D7_0825000		conserved Plasmodium protein, unknown function	No	0.25054	0.19524	0.20319	0.03551	0.29974	-0.35699	0.15452	-1.66594	-1.4154	-1.4804	-1.28516	-1.69799	-1.4948	-1.61211	-1.5766	-1.71276	-1.41302	-1.33159	-1.68858	-1.83232	-1.6778	PF3D7_0825000	1348	S	___1	NDINERDDS(1)HK	9	DNNIHQKNDINERDDSHKKGDIYERNGFHEK	MAL8P1.29
PF3D7_0519700		FoP domain-containing protein, putative	No	0.2505	0.31194	0.09329	0.12246	0.28973	0.19051	0.05781	1.27254	1.52304	1.33323	1.64517	1.35816	1.45145	1.30264	1.4251	1.0465	1.33623	1.2335	1.42401	1.37592	1.43373	PF3D7_0519700	144	T	___1	LT(0.564)S(0.436)KDLDDELDKYMGSSNVK	2	FFRKNQNLHDKIGKLTSKDLDDELDKYMGSS	MAL5P1.198;PFE0990w
PF3D7_1121100		conserved Plasmodium protein, unknown function	No	0.250456	0.013487	-0.01526	0.007425	0.120411	0.102531	-0.138201	0.558445	0.808901	0.702341	0.715828	0.702461	0.687201	0.485825	0.49325	0.601959	0.72237	0.57103	0.673561	0.658051	0.51985	PF3D7_1121100	256	S	___1	TFNDNIS(1)NENNNFGYSK	7	PNKNNNLDKTFNDNISNENNNFGYSKNEESK	PF11_0218
PF3D7_1339300		conserved Plasmodium protein, unknown function	No	0.250317	-0.061262	0.17284	-0.057533	0.009279	0.02438	0.110102	0.421404	0.671721	0.270311	0.209049	0.163731	0.336571	0.396444	0.338911	0.45409	0.463369	0.289671	0.314051	0.244329	0.354431	PF3D7_1339300	117	S	___1	T(0.001)CS(0.921)DNT(0.077)HNEDGS(0.001)K	3	KELKSFSYSEESKTCSDNTHNEDGSKKQNFS	PF13_0215
PF3D7_1128500		conserved protein, unknown function	No	0.25027	0.09364	0.09952	0.34882	0.21173	0.20828	0.13555	1.40574	1.65601	1.41976	1.5134	1.28779	1.38731	1.18365	1.53247	1.10728	1.31901	1.0301	1.23838	1.06714	1.20269	PF3D7_1128500	3	S	___1	MDS(1)DLIDEEFVYGQK	3	_____________MDSDLIDEEFVYGQKIGK	PF11_0296
PF3D7_0417800	CRK1	cdc2-related protein kinase 1	No	0.250006	0.01683	-0.021639	0.059284	-0.022332	-0.03026	0.026401	0.790764	1.04077	1.01814	1.03497	0.98933	0.967691	0.948336	1.00762	0.96217	0.939838	1.12523	1.09497	0.988039	1.01444	PF3D7_0417800	691	S	___1	LNS(1)QNNIQFHS(1)	3	KFIRSNKMANHFKLNSQNNIQFHS_______	MAL4P1.168;PFD0865c
PF3D7_1105300		conserved Plasmodium protein, unknown function	No	0.2499	0.09192	-0.17131	0.31517	0.04554	-0.33359	-0.18094	-2.35449	-2.10459	-1.40242	-1.3105	-1.50324	-1.67455	-1.93552	-1.62035	-1.61218	-1.56664	-1.13757	-1.47116	-1.44816	-1.6291	PF3D7_1105300	723	S	___3	HYFFDDAKNS(1)CPS(1)T(1)VGH	10	KVRRMKHYFFDDAKNSCPSTVGH________	PF11_0064
PF3D7_1105300		conserved Plasmodium protein, unknown function	No	0.2499	0.09192	-0.17131	0.31517	0.04554	-0.33359	-0.18094	-2.35449	-2.10459	-1.40242	-1.3105	-1.50324	-1.67455	-1.93552	-1.62035	-1.61218	-1.56664	-1.13757	-1.47116	-1.44816	-1.6291	PF3D7_1105300	726	S	___3	HYFFDDAKNS(1)CPS(1)T(1)VGH	13	RMKHYFFDDAKNSCPSTVGH___________	PF11_0064
PF3D7_1105300		conserved Plasmodium protein, unknown function	No	0.2499	0.09192	-0.17131	0.31517	0.04554	-0.33359	-0.18094	-2.35449	-2.10459	-1.40242	-1.3105	-1.50324	-1.67455	-1.93552	-1.62035	-1.61218	-1.56664	-1.13757	-1.47116	-1.44816	-1.6291	PF3D7_1105300	727	T	___3	HYFFDDAKNS(1)CPS(1)T(1)VGH	14	MKHYFFDDAKNSCPSTVGH____________	PF11_0064
PF3D7_0803100	UTP14	U3 small nucleolar RNA-associated protein 14, putative	No	0.24972	0.17028	0.29795	-0.28303	0.01262	-0.23442	0.09354	-1.8356	-1.58588	-1.68887	-1.51859	-1.90542	-1.60747	-1.40532	-1.68835	-1.5479	-1.53528	-1.61069	-1.84511	-1.64827	-1.55473	PF3D7_0803100	993	S	___2	LLDDIT(0.985)S(0.985)ADT(0.025)NVS(0.004)PNEHLK	7	NVNNDKEMKLLDDITSADTNVSPNEHLKGDV	PF08_0127
PF3D7_0803100	UTP14	U3 small nucleolar RNA-associated protein 14, putative	No	0.24972	0.17028	0.29795	-0.28303	0.01262	-0.23442	0.09354	-1.8356	-1.58588	-1.68887	-1.51859	-1.90542	-1.60747	-1.40532	-1.68835	-1.5479	-1.53528	-1.61069	-1.84511	-1.64827	-1.55473	PF3D7_0803100	992	T	___2	LLDDIT(0.985)S(0.985)ADT(0.025)NVS(0.004)PNEHLK	6	DNVNNDKEMKLLDDITSADTNVSPNEHLKGD	PF08_0127
PF3D7_0401800	PfD80	Plasmodium exported protein (PHISTb), unknown function	Yes	0.249676	0.530249	0.051569	0.736727	0.08798	0.5026	0.07942	0.662325	0.912001	0.26256	0.792809	0.541351	0.59292	0.235134	0.971861	0.41659	0.50457	0.58885	1.09145	0.31502	0.39444	PF3D7_0401800	75	S	___3	SPS(0.997)T(0.694)AS(0.298)T(0.009)S(0.002)T(0.001)SLR	3	SSSCSSLASTTKRSPSTASTSTSLRSASTAS	MAL4P1.16;PFD0080c
PF3D7_1222700	GAP45	glideosome-associated protein 45	No	0.249676	0.203537	0.08102	0.249204	-0.209331	-0.027319	-0.00789	0.374174	0.62385	0.657091	0.860628	1.13141	1.21243	0.556536	0.80574	1.08218	0.872849	0.93058	0.903261	1.10958	1.10169	PF3D7_1222700	101	S	___1	HLEDLERS(0.998)NS(0.002)DIYSESQK	8	ENKSFEEKHLEDLERSNSDIYSESQKFDNAS	2277.t00218;MAL12P1.218;PFL1090w
PF3D7_1139300	ApiAP2	AP2 domain transcription factor, putative	No	0.249666	-0.029842	0.202052	0.409546	0.26548	0.016241	-0.19697	-0.243036	0.00662994	-0.386719	-0.416561	-0.45159	-0.249538	-0.459366	-0.0498199	-0.573191	-0.307711	-0.60321	-0.586969	-0.50354	-0.70051	PF3D7_1139300	1780	S	___2	NDDDEDDGNNT(1)DNS(1)KILR	14	HKNDDDEDDGNNTDNSKILRSFDKCSNENSV	PF11_0404
PF3D7_1139300	ApiAP2	AP2 domain transcription factor, putative	No	0.249666	-0.029842	0.202052	0.409546	0.26548	0.016241	-0.19697	-0.243036	0.00662994	-0.386719	-0.416561	-0.45159	-0.249538	-0.459366	-0.0498199	-0.573191	-0.307711	-0.60321	-0.586969	-0.50354	-0.70051	PF3D7_1139300	1777	T	___2	NDDDEDDGNNT(1)DNS(1)KILR	11	SQYHKNDDDEDDGNNTDNSKILRSFDKCSNE	PF11_0404
PF3D7_1322300		conserved Plasmodium protein, unknown function	No	0.249615	-0.06294	0.12806	-0.0025	-0.05002	0.06953	-0.103379	0.827635	1.07725	1.24377	1.18083	1.00828	1.13634	1.08455	1.08205	0.96965	0.91963	1.03053	1.10006	0.988129	0.88475	PF3D7_1322300	989	S	___1	KGS(1)PDNIPAQQIDVR	3	FFKNSLNNILNYKKGSPDNIPAQQIDVRNNK	PF13_0126
PF3D7_0503500		protein kinase, putative	No	0.249615	0.0364075	0.27009	0.412108	0.05974	0.255689	0.42845	0.0882053	0.33782	0.0614204	0.0978279	-0.272499	-0.00240898	-0.148266	0.263842	-0.28022	-0.22048	-0.782049	-0.52636	-0.70575	-0.2773	PF3D7_0503500	794	S	___1	NNDS(1)VHREDK	4	NNNMNWGATNIKNNDSVHREDKNHNFFKSTG	MAL5P1.35;PFE0170c
PF3D7_0630300		DNA polymerase epsilon catalytic subunit A, putative	No	0.24961	-0.098292	0.14147	0.222055	-0.03949	0.127901	-0.012279	-1.30576	-1.05615	-0.74061	-0.838902	-1.18141	-1.03994	-0.925785	-0.70373	-0.846861	-0.886351	-0.88529	-0.757389	-0.98061	-0.992889	PF3D7_0630300	2578	S	___1	QNGINPY(0.103)QS(0.897)DDQKINHINDISTCEK	9	LSYDNNKQNGINPYQSDDQKINHINDISTCE	2270.t00191;MAL6P1.125;PFF1470c
PF3D7_0215800	ORC5	origin recognition complex subunit 5	No	0.249536	0.282999	0.138291	-0.187664	0.15638	-0.03665	0.047251	-0.641096	-0.39156	-0.6863	-0.403301	-0.67977	-0.541479	-0.332266	-0.51993	-0.27846	-0.12208	-0.66893	-0.70558	-0.205811	-0.15856	PF3D7_0215800	13	S	___1	IKNNES(0.003)DINS(0.997)DDCNETAQECIYGFSSPK	10	___MYKIKNNESDINSDDCNETAQECIYGFS	PF02_0149;PFB0720c
PF3D7_0925200	RRP8	ribosomal RNA-processing protein 8, putative	No	0.24947	0.50733	-0.25747	-0.0097	0.14639	-0.0604	0.1747	-1.94826	-1.69879	-2.37198	-1.86465	-1.95629	-2.21376	-2.02983	-2.03953	-2.3641	-2.21771	-1.85136	-1.91176	-2.1705	-1.9958	PF3D7_0925200	36	S	___1	NNT(0.001)LLVS(0.999)PNDKLK	7	KNNNKNNDKNNTLLVSPNDKLKKEKRKKKHK	PFI1235w
PF3D7_0820000	SRCAP	Snf2-related CBP activator, putative	No	0.24941	-0.2522	-0.00926	-0.04252	0.14355	-0.17788	-0.04999	-2.64176	-2.39235	-1.82293	-2.07513	-1.9952	-2.00446	-2.07582	-2.11834	-2.28834	-2.14479	-1.90034	-2.07822	-2.15612	-2.20611	PF3D7_0820000	1282	S	___1	NAFLS(1)ILK	5	SDYPTNIINHRNAFLSILKLLNQSNPLNNDN	PF08_0048
PF3D7_1233900	SENP1	sentrin-specific protease 1	No	0.24923	-0.350631	-0.21409	0.18968	0.18386	-0.39213	-0.09752	-1.40979	-1.16056	-0.942219	-1.29285	-1.30567	-1.51976	-1.47252	-1.28284	-1.36601	-1.18215	-0.92745	-1.31958	-1.47129	-1.56881	PF3D7_1233900	75	S	___1	RDNS(1)VMGMNNINNK	4	KKKKNSNIYESKRDNSVMGMNNINNKIYKDK	2277.t00327;MAL12P1.326;PFL1635w
PF3D7_0517700	EIF3B	eukaryotic translation initiation factor 3 subunit B, putative	No	0.249146	0.16752	0.096239	-0.029764	0.34874	0.1052	-0.16168	0.687784	0.93693	1.01072	1.17824	0.763241	0.85948	0.629444	0.59968	0.640079	0.988819	0.725441	0.830641	0.82563	0.66395	PF3D7_0517700	19	S	___3	ELVDFLS(1)EDS(1)DNGDENLLNK	7	VSDNELSDKELVDFLSEDSDNGDENLLNKKY	MAL5P1.177;PFE0885w
PF3D7_0517700	EIF3B	eukaryotic translation initiation factor 3 subunit B, putative	No	0.249146	0.16752	0.096239	-0.029764	0.34874	0.1052	-0.16168	0.687784	0.93693	1.01072	1.17824	0.763241	0.85948	0.629444	0.59968	0.640079	0.988819	0.725441	0.830641	0.82563	0.66395	PF3D7_0517700	22	S	___3	ELVDFLS(1)EDS(1)DNGDENLLNK	10	NELSDKELVDFLSEDSDNGDENLLNKKYSDK	MAL5P1.177;PFE0885w
PF3D7_0517700	EIF3B	eukaryotic translation initiation factor 3 subunit B, putative	No	0.249146	0.16752	0.096239	-0.029764	0.34874	0.1052	-0.16168	0.687784	0.93693	1.01072	1.17824	0.763241	0.85948	0.629444	0.59968	0.640079	0.988819	0.725441	0.830641	0.82563	0.66395	PF3D7_0517700	10	S	___3	VRVS(1)DNELS(1)DK	9	______MVRVSDNELSDKELVDFLSEDSDNG	MAL5P1.177;PFE0885w
PF3D7_0711100		conserved Plasmodium membrane protein, unknown function	No	0.248766	0.105919	0.0447316	0.277885	0.0519393	-0.0294704	0.112951	-0.356245	-0.107479	-0.19422	-0.0883007	-0.100121	-0.0553894	-0.295944	-0.0180588	-0.11533	-0.0633907	0.0171108	-0.0123596	-0.175871	-0.0629196	PF3D7_0711100	9	S	___1	SS(0.003)GS(0.95)NT(0.047)CGYNPR	4	_______MKDYKSSGSNTCGYNPRNTNMYDK	MAL7P1.34
PF3D7_1367100	SNP1	U1 small nuclear ribonucleoprotein, putative	No	0.248586	0.170187	0.132849	0.250296	0.16506	0.161749	0.06348	0.707495	0.956081	0.709171	0.879358	0.759691	0.89254	0.601715	0.852011	0.52047	0.68553	0.531401	0.69315	0.60672	0.6702	PF3D7_1367100	250	T	___2	NNDDDEDDGIS(0.619)S(0.619)T(0.694)MRDY(0.069)K	13	NERNNDDDEDDGISSTMRDYKHHRSDDHRRG	MAL13P1.338
PF3D7_1140700		conserved Plasmodium protein, unknown function	No	0.24842	-0.01014	0.13664	0.00789	-0.05026	0.23539	0.06041	-1.78572	-1.5373	-1.76962	-1.77976	-1.60479	-1.46815	-1.73524	-1.72735	-1.53522	-1.58548	-1.81847	-1.58308	-1.73914	-1.67873	PF3D7_1140700	1273	S	___1	KDGENDEMVFFS(1)S(1)DNMK	13	FKKKDGENDEMVFFSSDNMKSNIYVAKKNYS	PF11_0418
PF3D7_1018600		tRNA wybutosine-synthesizing protein, putative	No	0.248396	0.303839	0.142401	0.342097	0.191299	0.166971	0.239019	-0.152466	0.0959301	0.21652	0.520359	0.16872	0.311121	0.00293541	0.345032	-0.159229	0.0320702	0.0321198	0.199091	-0.0599995	0.17902	PF3D7_1018600	207	S	___2	Y(0.12)T(0.308)Y(0.12)CS(0.452)DHDIS(0.978)S(0.022)FFDVSKK	10	QNNEEKYTYCSDHDISSFFDVSKKKTNKWED	PF10_0179
PF3D7_0505900	MED11	conserved Plasmodium protein, unknown function	No	0.24835	0.08093	-0.00658	0.52636	-0.5768	0.19207	0.34023	-3.49573	-3.24738	-3.26302	-3.18209	-3.25336	-3.25994	-3.77196	-3.2456	-3.00916	-3.58596	-3.22151	-3.02944	-3.55793	-3.2177	PF3D7_0505900	2	S	___2	S(0.999)DNS(0.999)VNS(0.001)LK	1	______________MSDNSVNSLKRLKEISK	MAL5P1.59;PFE0290c
PF3D7_0505900	MED11	conserved Plasmodium protein, unknown function	No	0.24835	0.08093	-0.00658	0.52636	-0.5768	0.19207	0.34023	-3.49573	-3.24738	-3.26302	-3.18209	-3.25336	-3.25994	-3.77196	-3.2456	-3.00916	-3.58596	-3.22151	-3.02944	-3.55793	-3.2177	PF3D7_0505900	5	S	___2	S(0.999)DNS(0.999)VNS(0.001)LK	4	___________MSDNSVNSLKRLKEISKMIE	MAL5P1.59;PFE0290c
PF3D7_1021900		PHAX domain-containing protein, putative	No	0.248344	-0.0833821	0.111441	0.0948944	0.052299	0.07868	0.093731	-0.260614	-0.01227	0.117001	0.0336189	0.34103	0.452471	-0.0385342	0.0563602	-0.30718	-0.254881	-0.292959	-0.214279	-0.41519	-0.321459	PF3D7_1021900	241	S	___1	S(0.003)LS(0.949)YFYS(0.048)K	3	HEKGYKNNYENNRSLSYFYSKKNYNEHFMPV	PF10_0213
PF3D7_0824400	NT2	nucleoside transporter 2	No	0.248276	-0.14114	-0.17946	0.13851	0.16373	-0.22068	-0.26001	0.697105	0.945381	1.60235	1.46121	1.01905	0.83959	1.1897	1.32821	1.06557	1.2293	1.11969	0.89901	1.3502	1.09019	PF3D7_0824400	4	S	___1	S(0.999)NS(0.99)NS(0.011)KEHYR	3	____________MSNSNSKEHYRMDGITENK	MAL8P1.32
PF3D7_1345100	TRX2	thioredoxin 2	No	0.24818	-0.1879	0.47551	-0.28005	0.17355	-0.029	0.10367	-4.15987	-3.91169	-3.23333	-3.42123	-3.11359	-2.63808	-2.88513	-3.16518	-2.8239	-2.65035	-2.63434	-2.66334	-2.99094	-2.88727	PF3D7_1345100	145	S	___1	DHFVS(0.5)S(0.5)NDLIALIK	5	LLKNKTMLARKDHFVSSNDLIALIKKHL___	MAL13P1.225
PF3D7_1345100	TRX2	thioredoxin 2	No	0.24818	-0.1879	0.47551	-0.28005	0.17355	-0.029	0.10367	-4.15987	-3.91169	-3.23333	-3.42123	-3.11359	-2.63808	-2.88513	-3.16518	-2.8239	-2.65035	-2.63434	-2.66334	-2.99094	-2.88727	PF3D7_1345100	146	S	___1	DHFVS(0.5)S(0.5)NDLIALIK	6	LKNKTMLARKDHFVSSNDLIALIKKHL____	MAL13P1.225
PF3D7_1343300		conserved Plasmodium protein, unknown function	No	0.24809	-0.06065	-0.25899	0.1751	-0.17117	0.23231	-0.17455	-1.88036	-1.63227	-1.80218	-1.86283	-1.77391	-2.0329	-2.1026	-1.9275	-2.07265	-2.24382	-1.97756	-1.74525	-2.13506	-2.30961	PF3D7_1343300	215	S	___2	SNVGS(0.012)Y(0.012)Y(0.011)T(0.033)GIDHPS(0.967)T(0.964)LK	14	KKSNVGSYYTGIDHPSTLKKYKTPCEKDMLE	PF13_0237
PF3D7_1343300		conserved Plasmodium protein, unknown function	No	0.24809	-0.06065	-0.25899	0.1751	-0.17117	0.23231	-0.17455	-1.88036	-1.63227	-1.80218	-1.86283	-1.77391	-2.0329	-2.1026	-1.9275	-2.07265	-2.24382	-1.97756	-1.74525	-2.13506	-2.30961	PF3D7_1343300	216	T	___2	SNVGS(0.012)Y(0.012)Y(0.011)T(0.033)GIDHPS(0.967)T(0.964)LK	15	KSNVGSYYTGIDHPSTLKKYKTPCEKDMLEP	PF13_0237
PF3D7_0706000		importin-7, putative	No	0.248066	-0.059992	0.237089	0.237255	0.140159	0.01639	-0.11725	-0.131996	0.11607	0.66983	0.609838	0.198761	0.43585	0.288105	0.52536	0.278811	0.41897	0.36289	0.37928	0.48806	0.37081	PF3D7_0706000	955	Y	___2	KES(0.058)LENNDGADS(0.227)ICS(0.861)EY(0.854)DEDILSK	17	ESLENNDGADSICSEYDEDILSKTSLEYIRK	MAL7P1.202
PF3D7_0202000	KAHRP	knob-associated histidine-rich protein	Yes	0.24794	0.14647	0.07554	0.32593	0.58938	0.38441	0.15754	-1.94946	-1.70152	-1.81825	-1.67178	-2.42454	-2.349	-1.80515	-1.47922	-2.14681	-1.55743	-1.94966	-1.56525	-1.89759	-1.74005	PF3D7_0202000	524	S	___2	TGAS(0.977)T(0.022)NAATNK	4	AKDKTQGGKTDKTGASTNAATNKGQCAAEGA	PF02_0020;PFB0100c
PF3D7_0202000	KAHRP	knob-associated histidine-rich protein	Yes	0.24794	0.14647	0.07554	0.32593	0.58938	0.38441	0.15754	-1.94946	-1.70152	-1.81825	-1.67178	-2.42454	-2.349	-1.80515	-1.47922	-2.14681	-1.55743	-1.94966	-1.56525	-1.89759	-1.74005	PF3D7_0202000	521	T	___2	T(0.006)DKT(0.991)GAS(0.001)T(0.002)NAATNK	4	TPGAKDKTQGGKTDKTGASTNAATNKGQCAA	PF02_0020;PFB0100c
PF3D7_1468400	D13	zinc finger protein, putative	No	0.24791	0.046177	0.023891	-0.08572	-0.26417	0.028638	-0.039029	-1.50517	-1.25726	-0.953129	-0.906952	-1.00789	-0.983999	-1.14074	-1.22646	-0.80242	-1.06659	-0.658279	-0.629641	-0.978241	-1.01727	PF3D7_1468400	248	S	___1	DSFFNFS(1)EENIK	7	SFNNSVFNKDSFFNFSEENIKMNMLKKNGAF	PF14_0652
PF3D7_1450400		zinc finger protein, putative	No	0.247905	-0.00015	0.154049	0.195086	-0.002402	0.151041	0.17506	0.931005	1.17891	1.06296	1.06281	0.972401	1.12645	0.632114	0.8272	0.814011	0.811609	0.53557	0.686611	0.81493	0.98999	PF3D7_1450400	29	S	___1	NDDEKHVHS(1)ER	9	NKFDLLKNDDEKHVHSERNQKYSNISYHIRK	PF14_0479
PF3D7_0806500		DnaJ protein, putative	Yes	0.24782	-0.072271	0.047202	-0.036936	-0.079422	0.022349	0.014851	-1.25052	-1.0027	-0.74334	-0.815611	-0.57136	-0.524158	-0.558174	-0.59511	-0.505239	-0.584661	-0.316399	-0.29405	-0.26586	-0.251009	PF3D7_0806500	471	S	___1	S(0.997)MFNT(0.003)VVTIK	1	QAAGRTIGNTFSAAKSMFNTVVTIKDFSLNS	PF08_0115
PF3D7_1139300	ApiAP2	AP2 domain transcription factor, putative	No	0.24771	0.32547	0.23715	0.24982	0.09906	0.18315	0.07012	2.13092	2.37863	2.06644	2.39191	2.17417	2.41132	2.2708	2.52062	2.3146	2.41366	2.2675	2.45065	2.20515	2.27527	PF3D7_1139300	1669	S	___1	VYS(0.002)S(0.998)DCEK	4	NDYTNDDNHSSKVYSSDCEKNTNHNKKTEDK	PF11_0404
PF3D7_0303200		HAD superfamily protein, putative	No	0.2476	0.14809	0.409821	-0.089214	-0.04125	0.113171	0.283861	-2.10579	-1.85819	-1.62503	-1.47694	-1.20415	-0.794329	-0.994196	-1.08341	-1.19855	-1.2398	-0.79192	-0.678749	-1.26449	-0.980629	PF3D7_0303200	409	T	___1	T(1)IAHISNQK	1	TGLSQVKPSNEPKRKTIAHISNQKIKNECNN	MAL3P1.12;PFC0150w
PF3D7_1116100		serine esterase, putative	No	0.247566	-0.125401	0.175219	-0.069824	-0.081039	0.139149	0.18494	-0.590635	-0.343069	-0.43597	-0.561371	-0.656479	-0.48126	-0.506685	-0.576509	-0.541401	-0.62244	-0.524359	-0.38521	-0.65661	-0.47167	PF3D7_1116100	413	S	___1	NNS(0.989)T(0.011)LGTYHR	3	EEKSKTPFFNRRRNNSTLGTYHRQYNKSSSH	PF11_0168;PF11_0168a
PF3D7_0411300		conserved Plasmodium protein, unknown function	No	0.247546	0.113388	-0.072029	-0.086205	0.166109	-0.077661	0.029631	-0.875916	-0.62837	-0.83181	-0.718422	-0.66713	-0.739159	-0.788345	-0.87455	-0.9506	-0.784491	-0.704529	-0.78219	-0.74992	-0.720289	PF3D7_0411300	402	S	___1	S(0.002)DDIMS(0.999)DDS(0.999)GNNVDDLNK	9	IMEGLEKSDDIMSDDSGNNVDDLNKNICVTN	MAL4P2.47;PFD0560w
PF3D7_1358800	RPS15	40S ribosomal protein S15	No	0.247505	0.166159	0.186979	0.172026	0.142189	0.079079	0.084181	0.195086	0.442591	0.47163	0.637789	0.680441	0.86742	0.554464	0.72649	0.448891	0.59108	0.557001	0.63608	0.61112	0.695301	PF3D7_1358800	31	S	___1	QKPS(1)EIEDAIIK	4	LPYKRKQPSWLKQKPSEIEDAIIKLAKKGQT	PF13_0316
PF3D7_0716100	SDA1	protein SDA1, putative	No	0.24732	0.3442	-0.2838	-0.05184	-0.07455	-0.68055	0.07139	-2.31126	-2.06394	-2.53905	-2.19485	-2.19152	-2.47532	-2.13949	-2.19133	-2.24433	-2.31888	-1.87615	-2.5567	-2.60779	-2.5364	PF3D7_0716100	694	S	___1	S(0.001)GES(0.008)VQENS(0.503)LLQY(0.418)S(0.063)Y(0.006)LLGK	9	KKKILNKSGESVQENSLLQYSYLLGKVGTEK	PF07_0067
PF3D7_0827300		conserved Plasmodium protein, unknown function	No	0.247245	0.163427	0.090121	0.274326	0.154298	0.329769	0.213562	0.613686	0.860931	0.385281	0.548708	0.31636	0.406481	0.281195	0.555521	0.348021	0.502319	0.0166206	0.34639	0.0906792	0.304241	PF3D7_0827300	613	S	___2	DLIHS(0.022)S(0.026)MRS(0.952)DYS(0.96)NT(0.04)NVKENDMK	9	LDDNKEKDLIHSSMRSDYSNTNVKENDMKVI	PF08_0016
PF3D7_0827300		conserved Plasmodium protein, unknown function	No	0.247245	0.163427	0.090121	0.274326	0.154298	0.329769	0.213562	0.613686	0.860931	0.385281	0.548708	0.31636	0.406481	0.281195	0.555521	0.348021	0.502319	0.0166206	0.34639	0.0906792	0.304241	PF3D7_0827300	616	S	___2	DLIHS(0.022)S(0.026)MRS(0.952)DYS(0.96)NT(0.04)NVKENDMK	12	NKEKDLIHSSMRSDYSNTNVKENDMKVIWPN	PF08_0016
PF3D7_0803000	CYP81	peptidyl-prolyl cis-trans isomerase	No	0.24713	0.053608	0.113689	0.246846	0.00133	-0.199509	-0.128418	-1.83309	-1.58596	-0.459919	-0.406311	-0.408899	-0.29521	-0.430655	-0.183809	-0.340651	-0.339321	0.0244198	-0.175089	-0.177801	-0.306219	PF3D7_0803000	480	S	___1	YDKNVS(0.964)IT(0.036)DVHSK	6	HRFDEYTKYKYDKNVSITDVHSKGKKNKETQ	PF08_0128
PF3D7_0804300		zinc finger protein, putative	No	0.246847	0.0653687	0.291381	0.214977	-0.119779	0.144659	0.00141	-0.107376	0.139471	-0.0101891	0.0551796	-0.13652	0.154861	0.0489941	0.263971	0.199869	0.0800896	-0.0789795	0.0656796	0.23147	0.23288	PF3D7_0804300	411	S	___1	NIDNVNYDS(0.999)S(0.97)Y(0.031)EEDMKIK	9	FKKCSSRNIDNVNYDSSYEEDMKIKNLHHKE	MAL8P1.141
PF3D7_1224000	GCH1	GTP cyclohydrolase I	No	0.24682	0.026897	-0.12044	0.040537	-0.045811	-0.130249	0.103191	-1.39399	-1.14717	-0.785139	-0.758242	-0.487049	-0.607489	-0.440756	-0.400219	-0.731489	-0.7773	-0.28689	-0.417139	-0.54314	-0.439949	PF3D7_1224000	194	S	___1	IS(0.548)KS(0.452)NDIEEQIINISK	2	NKKKINKIINNKNKISKSNDIEEQIINISKH	2277.t00231;MAL12P1.231;PFL1155w
PF3D7_0926100		protein kinase, putative	No	0.246696	0.288119	0.29037	-0.04872	0.00196	-0.07021	-0.02281	-0.981155	-0.734459	-1.03776	-0.749641	-1.07594	-0.78557	-1.06931	-1.11803	-1.12335	-1.12139	-1.08917	-1.15938	-1.03668	-1.05949	PF3D7_0926100	802	S	___1	RLLS(0.99)Y(0.01)QK	4	DVEEGIREYNYKRLLSYQKIQTNESEDIRKN	PFI1280c
PF3D7_0110500	BDP3	bromodomain protein, putative	No	0.24668	0.08647	0.44262	0.07995	-0.0472	-0.17009	-0.26324	-1.41243	-1.16575	-1.58707	-1.5006	-1.913	-1.47038	-1.49665	-1.4167	-1.5498	-1.597	-1.63779	-1.80788	-1.38464	-1.64788	PF3D7_0110500	672	S	___2	KENEEENNS(1)DDDDDNDSYNSIEIEPLTHK	9	KSERSNKKENEEENNSDDDDDNDSYNSIEIE	MAL1P2.31;PFA0510w
PF3D7_1437400	PANK2	pantothenate kinase 2, putative	No	0.246635	-0.101372	-0.03983	-0.125574	-0.159232	-0.164051	-0.09416	-0.447315	-0.20068	-0.421219	-0.522591	-0.419849	-0.459679	-0.392176	-0.51775	-0.403379	-0.562611	-0.40132	-0.565371	-0.48078	-0.57494	PF3D7_1437400	569	S	___1	HS(0.55)LS(0.45)DNEINMYEYHR	2	NFLMNDIDNYLSIKHSLSDNEINMYEYHRKN	PF14_0354
PF3D7_1442400	KIC9	conserved Plasmodium protein, unknown function	No	0.24658	0.086779	0.13633	0.72618	-0.01368	0.20627	-0.01582	-1.50878	-1.2622	-1.01236	-0.925581	-1.18398	-1.04765	-1.67974	-0.95356	-1.23661	-1.25029	-1.47428	-1.26801	-1.33305	-1.34887	PF3D7_1442400	900	S	___1	NNNNNNNDNCNVNCS(1)NVFFDNINENINPK	15	KNNNNNNNDNCNVNCSNVFFDNINENINPKR	PF14_0402
PF3D7_1345400		conserved Plasmodium protein, unknown function	No	0.246	-0.17951	0.13597	0.08119	0.20036	0.108069	-0.06161	1.52643	1.77243	1.45666	1.27715	1.07214	1.20811	1.13757	1.21876	1.20788	1.40824	0.855541	0.96361	1.27383	1.21222	PF3D7_1345400	1398	T	___2	FHQNLS(1)DVT(1)VT(1)EEEK	9	KKKRKIRFHQNLSDVTVTEEEKLDEYEKTKK	MAL13P1.226
PF3D7_1227700	KIC2	conserved Plasmodium protein, unknown function	No	0.24592	-0.18355	0.08122	-0.08687	0.03234	-0.12319	0.25389	-2.28372	-2.0378	-2.21808	-2.40163	-2.23172	-2.1505	-2.0471	-2.13397	-2.31215	-2.27981	-2.1246	-2.24779	-2.47426	-2.22037	PF3D7_1227700	139	S	___2	DHISNFNLDEVES(0.999)S(0.999)AQDET(0.002)NEAK	13	HDKDHISNFNLDEVESSAQDETNEAKSDDSK	2277.t00268;MAL12P1.268;PFL1340c
PF3D7_1227700	KIC2	conserved Plasmodium protein, unknown function	No	0.24592	-0.18355	0.08122	-0.08687	0.03234	-0.12319	0.25389	-2.28372	-2.0378	-2.21808	-2.40163	-2.23172	-2.1505	-2.0471	-2.13397	-2.31215	-2.27981	-2.1246	-2.24779	-2.47426	-2.22037	PF3D7_1227700	140	S	___2	DHISNFNLDEVES(0.999)S(0.999)AQDET(0.002)NEAK	14	DKDHISNFNLDEVESSAQDETNEAKSDDSKM	2277.t00268;MAL12P1.268;PFL1340c
PF3D7_1142100		conserved Plasmodium protein, unknown function	No	0.2459	-0.08963	0.09084	0.34352	0.08243	-0.07992	-0.07622	3.20774	3.45364	3.12276	3.03313	2.94757	3.03841	2.87398	3.2175	2.9242	3.00663	2.92541	2.84549	2.79445	2.71823	PF3D7_1142100	314	S	___1	TSS(0.998)T(0.002)IEK	3	KVQEKYLQQPTVRTSSTIEKSNTSPHYLSQK	PF11_0433
PF3D7_1139300	ApiAP2	AP2 domain transcription factor, putative	No	0.245826	0.467188	0.40069	0.398975	0.07352	0.232259	0.382601	-0.870235	-0.624409	-1.24688	-0.779692	-1.20318	-0.80249	-0.918365	-0.51939	-1.07718	-1.00366	-0.97113	-0.738871	-1.31193	-0.929329	PF3D7_1139300	1620	S	___1	NENYDENIS(1)ENNK	9	ELYSNVKNENYDENISENNKKYGKRKMELNF	PF11_0404
PF3D7_0319700	ABCI3	ABC transporter I family member 1, putative	No	0.24556	0.01545	0.10137	0.01555	0.07748	0.18669	0.05068	3.80466	4.05022	3.43505	3.4505	3.46385	3.56522	3.69085	3.7064	3.66352	3.741	3.26828	3.45497	3.74478	3.79546	PF3D7_0319700	2441	S	___1	GQS(1)DDDNDEEKNFNK	3	MLYKETEIDKYYKGQSDDDNDEEKNFNKISQ	MAL3P7.4;PFC0875w
PF3D7_1036900		conserved Plasmodium protein, unknown function	No	0.245511	-0.071001	0.055299	0.403887	-0.05818	-0.518122	-0.091049	-1.02304	-0.777529	-0.58695	-0.657951	-0.712669	-0.65737	-0.879166	-0.475279	-0.72941	-0.78759	-0.143179	-0.661301	-0.977991	-1.06904	PF3D7_1036900	1083	T	___1	S(0.109)S(0.117)T(0.116)VAT(0.712)HGS(0.937)QENS(0.007)S(0.002)AAFMSGK	6	TSTNTAFLNKSSTVATHGSQENSSAAFMSGK	PF10_0361
PF3D7_1403700	TRAM	translocation associated membrane protein, putative	No	0.245156	0.195328	0.28969	0.154248	0.1598	0.33474	0.247072	0.730745	0.975901	0.497261	0.692589	0.445971	0.735661	0.551704	0.705952	0.479959	0.639759	0.327421	0.662161	0.425299	0.672371	PF3D7_1403700	342	S	___1	IT(0.002)DIRS(0.995)DNEDDSTSTMESIK	6	FIIKTMKNEKITDIRSDNEDDSTSTMESIKK	PF14_0034
PF3D7_0702500		Plasmodium exported protein, unknown function	Yes	0.244896	0.075378	0.193201	0.492454	0.0917	0.11899	0.23658	-0.632845	-0.387949	-0.763689	-0.688311	-0.44696	-0.253759	-0.589794	-0.0973396	-1.20167	-1.10997	-0.715639	-0.596649	-0.63064	-0.39406	PF3D7_0702500	142	S	___2	NNS(0.987)DGS(0.868)T(0.144)ENHLSGSNSDGR	3	HNLDGQKESQLYKNNSDGSTENHLSGSNSDG	PF07_0008
PF3D7_1464500		conserved Plasmodium membrane protein, unknown function	No	0.24487	-0.10815	-0.252151	-0.352615	0.01144	-0.0497	0.07584	-1.47738	-1.23251	-0.99703	-1.10518	-0.925709	-1.17786	-0.900255	-1.25287	-1.21313	-1.20169	-1.34983	-1.39953	-1.20808	-1.13224	PF3D7_1464500	2863	S	___1	NLFS(0.852)NS(0.144)S(0.003)YK	4	KSILLRHSNLRRNLFSNSSYKSKLELISDIT	PF14_0613
PF3D7_0606000	KIC1	conserved Plasmodium protein, unknown function	No	0.24483	0.19533	0.10724	0.30906	0.22713	0.17128	0.1356	2.24674	2.49157	1.96732	2.16265	2.09524	2.20248	2.08249	2.39155	1.94547	2.1726	1.91627	2.08755	2.07602	2.21162	PF3D7_0606000	446	S	___1	SFLS(1)GEHNYK	4	PKENIKKNHFLKSFLSGEHNYKIGSVMSEIY	2270.t00255;MAL6P1.63;PFF0295c
PF3D7_0202000	KAHRP	knob-associated histidine-rich protein	Yes	0.244736	0.085009	0.46724	0.404295	0.183211	0.08878	0.0078411	0.501604	0.74634	0.66086	0.745869	1.98736	2.4546	0.883005	1.2873	0.422489	0.6057	1.16398	1.25276	0.01964	0.0274811	PF3D7_0202000	343	Y	___1	Y(0.955)S(0.045)S(0.001)FSSVNK	1	SAPYGVPHGAAHGSRYSSFSSVNKYGKHGDE	PF02_0020;PFB0100c
PF3D7_0511500		RNA pseudouridylate synthase, putative	No	0.24458	0.13969	0.15489	0.01788	0.26455	0.25788	0.00694	1.67567	1.92025	1.78023	1.91992	1.62106	1.77595	1.69393	1.71181	1.56027	1.82482	1.44721	1.70509	1.65693	1.66387	PF3D7_0511500	8401	S	___1	S(0.021)S(0.021)S(0.081)S(0.876)NT(0.002)IDMK	4	KLNMQPKNTNNRSSSSNTIDMKKKIYEKNCM	MAL5P1.115;PFE0570w
PF3D7_1107800	ApiAP2	AP2 domain transcription factor, putative	No	0.244535	0.163168	0.190661	0.194316	0.100729	0.171459	0.230561	-0.460054	-0.215519	-0.693729	-0.530561	-0.64061	-0.449949	-0.422855	-0.228539	-0.345579	-0.24485	-0.757519	-0.58606	-0.662001	-0.43144	PF3D7_1107800	270	S	___1	LNENNNLYLNCLS(0.004)DS(0.996)YDENNVIKK	15	KLNENNNLYLNCLSDSYDENNVIKKKDATSG	PF11_0091
PF3D7_1364100	P92	6-cysteine protein	No	0.244445	0.163837	-0.0079213	-0.0344448	0.196828	0.0618987	-0.00457002	-0.238504	0.00594139	-0.073019	0.0908184	-0.0322189	-0.0401402	0.0806751	0.0462303	-0.13306	0.0637684	-0.122169	-0.0602703	-0.00926018	-0.0138302	PF3D7_1364100	393	S	___1	YS(0.5)S(0.5)DGLYK	2	LSAKTCKVPSSHLKYSSDGLYKLFEVRLPKD	PF13_0338
PF3D7_1364100	P92	6-cysteine protein	No	0.244445	0.163837	-0.0079213	-0.0344448	0.196828	0.0618987	-0.00457002	-0.238504	0.00594139	-0.073019	0.0908184	-0.0322189	-0.0401402	0.0806751	0.0462303	-0.13306	0.0637684	-0.122169	-0.0602703	-0.00926018	-0.0138302	PF3D7_1364100	394	S	___1	YS(0.5)S(0.5)DGLYK	3	SAKTCKVPSSHLKYSSDGLYKLFEVRLPKDI	PF13_0338
PF3D7_0725100		conserved Plasmodium membrane protein, unknown function	No	0.24438	0.09456	0.12372	0.14235	0.337079	0.085979	-0.08828	-1.33788	-1.0935	-1.26906	-1.1745	-1.08868	-0.96496	-1.01913	-0.87678	-1.17546	-0.838381	-0.97163	-0.885651	-1.02673	-1.11501	PF3D7_0725100	325	S	___2	NFDNNNS(0.014)Y(0.048)S(0.847)S(0.865)DHS(0.227)NNNYEHISFR	9	KNFDNNKNFDNNNSYSSDHSNNNYEHISFRN	MAL7P1.138
PF3D7_1412500	ACT2	actin II	No	0.24429	0.33038	0.07828	0.11678	0.18732	-0.02742	0.1402	-1.71777	-1.47348	-1.74338	-1.413	-1.60715	-1.52887	-1.56696	-1.45018	-1.5062	-1.31888	-1.55304	-1.58046	-1.61097	-1.47077	PF3D7_1412500	230	S	___1	RS(0.548)EEHS(0.452)DEIEEIYELPDGNLITVGSER	2	KLCYIAMDYDEELKRSEEHSDEIEEIYELPD	PF14_0124
PF3D7_0730900	PTP4	EMP1-trafficking protein	Yes	0.244286	0.0057373	0.19842	0.318167	0.079559	-0.147181	-0.01178	-0.011116	0.23317	-0.0296993	-0.023962	-0.67149	-0.47307	-0.411526	-0.093359	-0.246229	-0.16667	0.0570412	-0.0901394	-0.25556	-0.26734	PF3D7_0730900	1483	S	___1	S(0.587)FS(0.328)S(0.078)QGIREDFPY(0.007)K	1	HDGMKGQKYGSKNVRSFSSQGIREDFPYKNE	MAL7P1.171
PF3D7_1207000		conserved Plasmodium protein, unknown function	No	0.244085	0.142088	-0.047041	0.215435	0.04751	0.001169	-0.110479	-0.421335	-0.17725	-0.00244904	0.139639	-0.237949	-0.28499	-0.322075	-0.10664	-0.33383	-0.28632	-0.428299	-0.42713	-0.212231	-0.32271	PF3D7_1207000	302	S	___1	VDDKMS(0.984)NY(0.016)EYYK	6	KDSLISDNKKVDDKMSNYEYYKNNMNPGEYL	2277.t00071;MAL12P1.70;PFL0350c
PF3D7_1429400		rRNA (adenosine-2'-O-)-methyltransferase, putative	No	0.244055	0.006619	0.17185	0.181725	0.089999	0.05303	-0.102299	0.787825	1.03188	0.93371	0.940329	0.87034	1.04219	0.870495	1.05222	0.81356	0.903559	0.936901	0.989931	0.917889	0.81559	PF3D7_1429400	1605	S	___1	KDQES(0.882)IS(0.118)NDKYCPDER	5	NGIICTKENFKKDQESISNDKYCPDERYQKC	PF14_0273
PF3D7_1412400		conserved Plasmodium protein, unknown function	No	0.244035	0.105789	0.002331	0.128647	-0.02672	-0.01527	0.109401	0.268435	0.51247	0.82996	0.935749	0.85659	0.858921	0.848434	0.977081	0.89543	0.86871	1.19274	1.17747	0.979219	1.08862	PF3D7_1412400	1305	S	___1	NLS(1)KEDISK	3	IKQGDNTKERLKKNLSKEDISKMNLLEVSNT	PF14_0123
PF3D7_0512600	RAB1b	ras-related protein Rab-1B	No	0.24395	0.2829	-0.17402	-0.08605	0.11499	-0.08008	-0.00616	-1.65165	-1.4077	-1.70073	-1.41783	-1.42368	-1.5977	-1.43899	-1.52504	-1.50694	-1.39195	-1.44922	-1.5293	-1.38518	-1.39134	PF3D7_0512600	34	T	___1	FADDT(0.087)YT(0.903)DS(0.009)YISTIGVDFK	7	VGKSCLLLRFADDTYTDSYISTIGVDFKIKT	MAL5P1.126;PFE0625w
PF3D7_0111800		eukaryotic translation initiation factor 4E, putative	No	0.2439	0.32115	0.1964	0.63817	0.47366	-0.01189	0.26098	-1.24986	-1.00596	-1.56154	-1.24039	-1.58756	-1.39116	-1.75039	-1.11222	-1.96321	-1.48955	-1.68939	-1.70128	-1.86043	-1.59945	PF3D7_0111800	77	S	___1	NEENDS(1)KVFK	6	NKGNGTLTLKNEENDSKVFKTYRNKRNSKND	MAL1P2.43;PFA0570w
PF3D7_0803500		AAA family ATPase, putative	No	0.24383	-0.10683	0.41189	-0.06957	-0.30844	-0.42769	-0.32187	-2.93235	-2.68852	-2.73528	-2.84211	-2.50351	-2.09162	-2.37928	-2.44885	-2.02376	-2.3322	-1.85456	-2.28225	-2.05297	-2.37484	PF3D7_0803500	1108	S	___1	HFNY(0.002)FNFS(0.964)Y(0.035)DLK	8	KYNEQYYKHFNYFNFSYDLKYRPTLSPFIIN	MAL8P1.144
PF3D7_1237200		conserved Plasmodium protein, unknown function	No	0.243626	0.165438	-0.042761	-0.136373	0.13881	0.14444	-0.298048	-0.430046	-0.18642	-0.641489	-0.476051	-0.849039	-0.8918	-0.693026	-0.829399	-0.47024	-0.33143	-1.1593	-1.01486	-0.548401	-0.846449	PF3D7_1237200	1347	S	___1	DIVEGFET(1)NVS(1)DNEES(1)DQKDNVDDDER	11	ISKQRDIVEGFETNVSDNEESDQKDNVDDDE	2277.t00360;MAL12P1.358;PFL1800w
PF3D7_0613900	MyoE	myosin E, putative	No	0.24361	0.12019	-0.25148	0.1864	-0.16836	-0.0429	-0.14242	-2.23505	-1.99144	-1.64431	-1.52412	-1.32896	-1.58044	-1.42808	-1.24168	-1.22733	-1.39569	-0.9314	-0.9743	-1.23848	-1.3809	PF3D7_0613900	1013	S	___2	S(0.177)S(0.18)T(0.515)NMS(0.556)Y(0.572)DDNQNMEGGLLK	6	YDRDDNVHRKSSTNMSYDDNQNMEGGLLKVN	2270.t00030;MAL6P1.286;PFF0675c
PF3D7_0613900	MyoE	myosin E, putative	No	0.24361	0.12019	-0.25148	0.1864	-0.16836	-0.0429	-0.14242	-2.23505	-1.99144	-1.64431	-1.52412	-1.32896	-1.58044	-1.42808	-1.24168	-1.22733	-1.39569	-0.9314	-0.9743	-1.23848	-1.3809	PF3D7_0613900	1010	T	___2	S(0.411)S(0.411)T(0.411)NMS(0.411)Y(0.357)DDNQNMEGGLLK	3	DNKYDRDDNVHRKSSTNMSYDDNQNMEGGLL	2270.t00030;MAL6P1.286;PFF0675c
PF3D7_0202000	KAHRP	knob-associated histidine-rich protein	Yes	0.24356	-0.17059	-0.000389	-0.20428	0.13544	-0.05431	-0.4539	2.35461	2.59817	2.55556	2.38497	-0.4853	-0.485689	2.32718	2.1229	2.44175	2.57719	1.24591	1.1916	2.58081	2.12691	PF3D7_0202000	347	S	___3	YSS(0.005)FS(0.993)S(0.998)VNKY(0.004)GK	5	GVPHGAAHGSRYSSFSSVNKYGKHGDEKHHS	PF02_0020;PFB0100c
PF3D7_1149000	Pf332	antigen 332, DBL-like protein	Yes	0.243555	0.223108	0.175369	0.445866	-0.07827	0.226109	0.162029	0.115675	0.35923	-0.309969	-0.0868607	-0.205379	-0.0300102	-0.257475	0.188391	-1.45734	-1.53561	-0.208769	0.0173397	-0.23757	-0.0755405	PF3D7_1149000	4347	S	___1	GSVNEEVVEEEGS(0.997)VT(0.003)EEIK	13	EQKGSVNEEVVEEEGSVTEEIKEQEESVNEE	PF11_0506;PF11_0507
PF3D7_0401800	PfD80	Plasmodium exported protein (PHISTb), unknown function	Yes	0.243545	0.254059	-0.069109	0.006904	0.0806603	-0.141248	0.159559	-0.0534954	0.19005	-0.30924	-0.0551815	-0.29315	-0.362259	-0.177654	-0.17075	0.0338497	0.11451	-0.0519505	-0.193199	-0.0617199	0.0978394	PF3D7_0401800	135	S	___2	S(1)AS(1)AAS(0.956)T(0.036)T(0.007)R	3	STASTASAASTTRSASAASTTRSASAASTTR	MAL4P1.16;PFD0080c
PF3D7_0726500		ubiquitin carboxyl-terminal hydrolase, putative	No	0.243486	-0.064762	-0.13903	-0.145143	0.197838	-0.10838	0.07729	-0.888805	-0.645319	-0.63822	-0.702982	-0.86554	-1.00457	-0.808266	-0.953409	-0.906719	-0.708881	-1.06268	-1.17106	-0.99037	-0.91308	PF3D7_0726500	750	S	___1	KYS(0.018)S(0.95)NS(0.032)K	4	SNISNISRKKKKKYSSNSKSNLLINNKKMKN	MAL7P1.147
PF3D7_1209200	LSM7	U6 snRNA-associated Sm-like protein LSm7, putative	No	0.243366	0.024998	0.295841	0.118346	0.171949	0.0839197	-0.0518895	-0.0877762	0.15559	0.091011	0.116009	-0.20175	0.0940914	0.0907154	0.209061	-0.113979	0.05797	0.0504513	0.134371	0.02841	-0.0234795	PF3D7_1209200	10	T	___1	S(0.219)LLPT(0.219)AAPT(0.561)PNKDNK	9	______MSLLPTAAPTPNKDNKFMTDIKKFM	2277.t00093;MAL12P1.92;PFL0460w
PF3D7_0629700	SET1	SET domain protein, putative	No	0.24321	-0.10225	0.10571	0.06569	-0.22206	0.52751	0.23317	-2.41784	-2.17463	-2.54115	-2.6434	-2.79275	-2.68704	-2.51923	-2.45354	-2.66956	-2.89162	-2.93318	-2.40567	-2.84042	-2.60725	PF3D7_0629700	4655	S	___1	HNDQMKEEEES(1)EVVLGDVDFLK	11	INYGKHNDQMKEEEESEVVLGDVDFLKNEKK	2270.t00184;MAL6P1.131;PFF1440w
PF3D7_1448300		conserved Plasmodium protein, unknown function	No	0.24317	-0.2324	-0.07332	-0.18887	0.27354	-0.27887	-0.16166	-1.13138	-0.88821	-1.14136	-1.37376	-1.43581	-1.50913	-1.26586	-1.45473	-1.35679	-1.08325	-1.47353	-1.7524	-1.36149	-1.52315	PF3D7_1448300	169	S	___1	NTEGYDENILNDEGNLS(1)DEGEEVEEENVDER	17	TEGYDENILNDEGNLSDEGEEVEEENVDERD	PF14_0461
PF3D7_1316600	CCT	choline-phosphate cytidylyltransferase	No	0.24317	-0.39883	-0.26021	-0.26564	-0.27182	-0.00277	-0.26732	-3.9096	-3.66643	-3.16227	-3.5611	-3.24317	-3.50338	-2.97643	-3.24207	-3.155	-3.42682	-3.17763	-3.1804	-2.95365	-3.22097	PF3D7_1316600	389	S	___1	LS(0.998)PDDLLHFT(0.002)NPMNSK	2	DKKKSLIFKDKNMKLSPDDLLHFTNPMNSKY	MAL13P1.86;PF13_0092
PF3D7_1328000		conserved Plasmodium protein, unknown function	No	0.243157	-0.235111	-0.07278	0.206684	0.12331	0.10317	-0.0700493	0.0897942	0.332951	0.58774	0.352629	0.177801	0.105021	-0.0265942	0.18009	-0.10128	0.0220299	-0.22014	-0.11697	0.00799942	-0.0620499	PF3D7_1328000	1634	S	___1	KS(1)VYYK	2	NNPYYPNIFITKRKKSVYYKKNNDDDTIPIM	MAL13P1.151
PF3D7_0723300		conserved Plasmodium protein, unknown function	No	0.243005	-0.015791	0.132189	0.434805	0.06676	0.11038	0.23167	-0.707565	-0.46456	-0.39506	-0.410851	-0.420729	-0.28854	-0.488165	-0.05336	-0.533751	-0.466991	-0.28138	-0.171	-0.70256	-0.47089	PF3D7_0723300	526	S	___1	S(0.003)NADARS(0.997)CEK	7	IFESEQCEESNADARSCEKLIERKPEKTIFE	MAL7P1.125
PF3D7_0709300	CG2	Cg2 protein, putative	No	0.242885	-0.011992	-0.0829601	-0.161703	-0.006941	-0.06823	-0.304329	-0.154535	0.0883503	0.503241	0.491249	0.166811	0.0838509	0.362844	0.201141	0.31727	0.310329	0.32074	0.25251	0.44702	0.142691	PF3D7_0709300	313	S	___1	MSDEKYNGS(1)NK	9	DQHVYDKMSDEKYNGSNKSYGINKSYGINKS	PF07_0037
PF3D7_1251200		coronin	No	0.242875	0.241789	0.045341	0.140415	0.0999488	-0.013679	-0.01096	-0.539185	-0.29631	-0.28261	-0.0408211	0.11797	0.163311	-0.0509548	0.0894604	-0.107149	-0.00720024	0.32089	0.307211	0.20545	0.19449	PF3D7_1251200	529	S	___1	TNENENYKENNDS(0.563)S(0.434)IQS(0.004)IR	13	VIKTNENENYKENNDSSIQSIRSNSKSIEKN	2277.t00492;MAL12P1.489;PFL2460w
PF3D7_1139300	ApiAP2	AP2 domain transcription factor, putative	No	0.242867	0.267098	0.240511	0.359146	0.16816	0.21905	0.173361	-0.205626	0.037241	-0.31004	-0.042942	-0.162951	0.0775604	-0.200624	0.158522	-0.304991	-0.136831	-0.336409	-0.117359	-0.39444	-0.221079	PF3D7_1139300	28	S	___2	TMNSLYY(0.001)NS(0.849)DY(0.19)S(0.959)NDINIEDSK	12	RRKKTMNSLYYNSDYSNDINIEDSKSRLSGG	PF11_0404
PF3D7_1016200		Rab3 GTPase-activating protein non-catalytic subunit, putative	No	0.24286	0.12644	0.21469	0.12498	-0.23985	-0.00254	-0.2152	-2.69177	-2.44891	-2.40622	-2.27978	-2.23505	-2.02036	-1.97427	-1.84929	-2.1028	-2.34265	-1.7194	-1.72194	-1.75949	-1.97469	PF3D7_1016200	31	S	___1	ILS(1)HNK	3	KQKVLEESNNYLKILSHNKNVSSNNKNNINL	PF10_0158
PF3D7_1237600	PWP1	periodic tryptophan protein 1, putative	No	0.24281	0.11146	0.16297	0.34506	0.01578	0.10754	0.10097	1.19637	1.43918	1.46084	1.5723	1.29249	1.45546	1.14857	1.49363	1.23376	1.24954	1.31011	1.41765	1.16423	1.2652	PF3D7_1237600	9	S	___1	GNQVLDES(1)DVVK	8	_______MGNQVLDESDVVKHSSENIEKKEK	2277.t00364;MAL12P1.362;PFL1820w
PF3D7_1326700		conserved Apicomplexan protein, unknown function	No	0.242716	0.214948	0.194111	0.276146	0.24474	0.341919	0.198231	-0.422096	-0.17938	-0.27103	-0.0560818	-0.52297	-0.328859	-0.536566	-0.26042	-0.641001	-0.396261	-0.643869	-0.30195	-0.65193	-0.453699	PF3D7_1326700	194	S	___3	S(0.002)DIS(0.201)IS(0.804)S(0.994)EINK	7	NRKSNTSQKSDISISSEINKSGSTSRININS	MAL13P1.360
PF3D7_0729100		conserved Plasmodium protein, unknown function	No	0.24266	0.0117	0.06235	0.3725	0.20733	-0.2303	-0.09915	-2.57901	-2.33635	-2.4648	-2.4531	-2.67677	-2.61442	-2.88556	-2.51306	-2.69361	-2.48628	-2.83988	-3.07018	-2.62017	-2.71932	PF3D7_0729100	1073	S	___3	IQNMEEHEY(0.029)IPCAS(0.746)NKS(0.746)IS(0.746)NNY(0.728)HVLS(0.006)K	14	ERIQNMEEHEYIPCASNKSISNNYHVLSKSE	PF07_0120
PF3D7_0729100		conserved Plasmodium protein, unknown function	No	0.24266	0.0117	0.06235	0.3725	0.20733	-0.2303	-0.09915	-2.57901	-2.33635	-2.4648	-2.4531	-2.67677	-2.61442	-2.88556	-2.51306	-2.69361	-2.48628	-2.83988	-3.07018	-2.62017	-2.71932	PF3D7_0729100	1076	S	___3	S(0.97)IS(0.026)NNY(0.003)HVLSK	1	QNMEEHEYIPCASNKSISNNYHVLSKSEYDK	PF07_0120
PF3D7_0729100		conserved Plasmodium protein, unknown function	No	0.24266	0.0117	0.06235	0.3725	0.20733	-0.2303	-0.09915	-2.57901	-2.33635	-2.4648	-2.4531	-2.67677	-2.61442	-2.88556	-2.51306	-2.69361	-2.48628	-2.83988	-3.07018	-2.62017	-2.71932	PF3D7_0729100	1078	S	___3	IQNMEEHEY(0.029)IPCAS(0.746)NKS(0.746)IS(0.746)NNY(0.728)HVLS(0.006)K	19	MEEHEYIPCASNKSISNNYHVLSKSEYDKSS	PF07_0120
PF3D7_0729100		conserved Plasmodium protein, unknown function	No	0.24266	0.0117	0.06235	0.3725	0.20733	-0.2303	-0.09915	-2.57901	-2.33635	-2.4648	-2.4531	-2.67677	-2.61442	-2.88556	-2.51306	-2.69361	-2.48628	-2.83988	-3.07018	-2.62017	-2.71932	PF3D7_0729100	1081	Y	___3	IQNMEEHEY(0.009)IPCAS(0.444)NKS(0.482)IS(0.458)NNY(0.602)HVLS(0.004)K	22	HEYIPCASNKSISNNYHVLSKSEYDKSSYVC	PF07_0120
PF3D7_0910200		conserved Plasmodium protein, unknown function	No	0.242636	0.103588	-0.212719	0.028585	0.075249	-0.134029	-0.22144	-0.837025	-0.594389	-0.30628	-0.202692	-0.38583	-0.598549	-0.668844	-0.640259	-0.58371	-0.508461	-0.43746	-0.571489	-0.300701	-0.522141	PF3D7_0910200	2869	S	___1	REQYEDS(0.5)S(0.5)IIQKDDNNDNNNNNNNNK	7	GYLGSKHLKREQYEDSSIIQKDDNNDNNNNN	PFI0495w
PF3D7_0601900		conserved Plasmodium protein, unknown function	Yes	0.24261	0.48293	0.15651	0.57644	-0.08409	0.23522	0.42037	4.05881	4.30142	3.40833	3.89126	3.74742	3.90393	3.49726	4.0737	3.92007	3.83598	3.66092	3.89614	1.09169	1.51206	PF3D7_0601900	118	S	___1	SHSS(0.002)S(0.029)S(0.962)S(0.007)VYASANAEN	6	TSSSSRQAARSHSSSSSVYASANAEN_____	2270.t00296;MAL6P1.22;PFF0090w
PF3D7_0214400		conserved Plasmodium protein, unknown function	No	0.242565	0.297418	0.209499	0.029125	0.06774	-5.9e-05	0.047229	0.661825	0.90439	0.68108	0.978498	0.750271	0.95977	0.836386	0.865511	0.861839	0.929579	0.96534	0.965281	0.7841	0.831329	PF3D7_0214400	310	S	___3	IY(0.623)DKINS(0.377)DDIFS(0.998)T(0.998)DS(0.896)DT(0.109)DNHINK	12	IYDKIYDKINSDDIFSTDSDTDNHINKNYNK	PF02_0135;PFB0655c
PF3D7_0214400		conserved Plasmodium protein, unknown function	No	0.242565	0.297418	0.209499	0.029125	0.06774	-5.9e-05	0.047229	0.661825	0.90439	0.68108	0.978498	0.750271	0.95977	0.836386	0.865511	0.861839	0.929579	0.96534	0.965281	0.7841	0.831329	PF3D7_0214400	311	T	___3	IY(0.623)DKINS(0.377)DDIFS(0.998)T(0.998)DS(0.896)DT(0.109)DNHINK	13	YDKIYDKINSDDIFSTDSDTDNHINKNYNKH	PF02_0135;PFB0655c
PF3D7_0308900	SF3B1	splicing factor 3B subunit 1, putative	No	0.24231	0.38729	-0.15491	0.72614	-0.02622	0.29126	-0.0288	-4.03374	-3.79143	-4.44425	-4.05696	-3.45564	-3.61055	-4.32038	-3.59424	-3.80408	-3.8303	-3.73793	-3.44667	-3.48706	-3.51586	PF3D7_0308900	390	S	___1	TPFTPMVDT(0.014)S(0.034)LS(0.818)T(0.134)DDLIK	12	NNIKTPFTPMVDTSLSTDDLIKIKIKNEIDI	MAL3P3.10;PFC0375c
PF3D7_1410200	CTPS	cytidine triphosphate synthetase	No	0.242167	0.437097	0.05155	0.421107	0.176288	0.24843	0.10803	0.160604	0.402771	-0.175659	0.261438	-0.0341702	0.0173798	-0.0340748	0.387032	-0.0716991	0.104589	-0.0228691	0.225561	0.0371799	0.14521	PF3D7_1410200	407	T	___1	IIFVDDT(0.999)T(0.999)S(0.999)DEDY(0.004)DK	7	FHENSSTEKIIFVDDTTSDEDYDKKRRIKYE	PF14_0100
PF3D7_0918900	gammaGCS	gamma-glutamylcysteine synthetase	No	0.24204	0.08418	0.1674	0.32386	0.19198	0.24054	0.07175	3.25786	3.4999	3.02535	3.10953	3.00582	3.17322	3.13918	3.46304	3.10966	3.30164	2.8683	3.10884	3.11671	3.18846	PF3D7_0918900	1047	S	___1	TIYEES(1)MDNTVEFAK	6	DQDYCTCTRRTIYEESMDNTVEFAKKMYELS	PFI0925w
PF3D7_1121100		conserved Plasmodium protein, unknown function	No	0.242035	0.021608	0.064649	0.368074	0.224679	0.346998	0.0457706	0.133465	0.3755	0.28096	0.302568	0.166281	0.23093	0.0105057	0.37858	-0.0473995	0.177279	-0.171919	0.175079	0.0434494	0.08922	PF3D7_1121100	240	T	___1	VYSNENIIDT(1)PNKNNNLDK	10	DSMFTKVYSNENIIDTPNKNNNLDKTFNDNI	PF11_0218
PF3D7_1008000	HDA2	histone deacetylase 2	No	0.242016	-0.01483	0.05135	-0.03564	0.17464	-0.03673	-0.033859	0.931574	1.17359	1.03909	1.02426	1.12356	1.17491	1.14289	1.10725	1.18974	1.36438	1.46207	1.42534	0.97047	0.936611	PF3D7_1008000	1329	S	___1	ECISNQDS(0.981)S(0.019)K	8	TNILNNQKECISNQDSSKRFLDAHEEKKKKN	PF10_0078
PF3D7_0915200		ribonuclease H2 subunit C, putative	No	0.241891	0.061769	0.239111	0.23385	0.20318	0.109289	-0.07558	-1.17068	-0.928789	-0.6863	-0.624531	-1.02512	-0.786009	-1.03861	-0.80476	-1.1112	-0.90802	-0.998749	-0.88946	-1.10409	-1.17967	PF3D7_0915200	3	S	___1	MIS(0.5)FFNEDT(0.5)KEEEK	3	_____________MISFFNEDTKEEEKLLQE	PFI0745w
PF3D7_0510100		conserved Plasmodium protein, unknown function	No	0.241707	0.022608	0.335221	0.079174	-0.044011	0.10005	0.23788	-0.783066	-0.541359	-0.71933	-0.696722	-0.9168	-0.581579	-0.991144	-0.91197	-0.63158	-0.675591	-0.782589	-0.682539	-0.968311	-0.730431	PF3D7_0510100	770	S	___1	EEHEGYNNNYIDNDYNDHS(1)DNIESNNNNK	19	EGYNNNYIDNDYNDHSDNIESNNNNKNKKNE	MAL5P1.102;PFE0500c
PF3D7_1466400	ApiAP2	AP2 domain transcription factor AP2-SP	No	0.241696	0.197828	0.26985	0.487106	0.143021	0.06613	0.193911	0.0884743	0.33017	0.0302906	0.228119	-0.0324097	0.23744	-0.110756	0.37635	0.00486946	0.14789	0.15917	0.2253	-0.0681305	0.12578	PF3D7_1466400	672	T	___1	HLS(0.048)QT(0.952)IDMNQK	5	NGTSSQSTNPKHLSQTIDMNQKQSSHTSQYS	PF14_0633
PF3D7_0716000		RNA-binding protein, putative	No	0.24167	0.05194	-0.03035	0.11809	0.22915	0.10531	-0.11136	3.64272	3.88439	3.87296	3.9249	3.73092	3.70057	3.77699	3.89508	3.74393	3.97308	3.57568	3.68099	3.89982	3.78846	PF3D7_0716000	487	S	___2	FDS(1)PPHS(1)CDEEDNIK	3	DRERERERRKSYKFDSPPHSCDEEDNIKLSK	PF07_0066
PF3D7_0716000		RNA-binding protein, putative	No	0.24167	0.05194	-0.03035	0.11809	0.22915	0.10531	-0.11136	3.64272	3.88439	3.87296	3.9249	3.73092	3.70057	3.77699	3.89508	3.74393	3.97308	3.57568	3.68099	3.89982	3.78846	PF3D7_0716000	491	S	___2	FDS(1)PPHS(1)CDEEDNIK	7	ERERRKSYKFDSPPHSCDEEDNIKLSKTTIS	PF07_0066
PF3D7_0813400		conserved Plasmodium protein, unknown function	No	0.24166	0.37719	0.16905	-0.17371	0.25889	-0.07663	-0.01423	-2.29776	-2.0561	-2.23461	-1.85742	-1.92786	-1.75881	-1.95238	-2.12609	-2.09513	-1.83624	-2.05367	-2.1303	-1.88549	-1.89972	PF3D7_0813400	164	S	___1	KS(0.5)S(0.5)LPFLPIEPK	2	SSAGGVVADVGNSKKSSLPFLPIEPKKLARF	MAL8P1.94;PF08_0081
PF3D7_0813400		conserved Plasmodium protein, unknown function	No	0.24166	0.37719	0.16905	-0.17371	0.25889	-0.07663	-0.01423	-2.29776	-2.0561	-2.23461	-1.85742	-1.92786	-1.75881	-1.95238	-2.12609	-2.09513	-1.83624	-2.05367	-2.1303	-1.88549	-1.89972	PF3D7_0813400	165	S	___1	KS(0.5)S(0.5)LPFLPIEPK	3	SAGGVVADVGNSKKSSLPFLPIEPKKLARFC	MAL8P1.94;PF08_0081
PF3D7_1409800	CELF2	CUGBP Elav-like family member 2, putative	No	0.24155	-0.38333	-0.15178	0.55728	0.12935	-0.07729	-0.11764	-1.99422	-1.75267	-1.73481	-2.11814	-1.71057	-1.86235	-2.14349	-1.58621	-1.84067	-1.71132	-1.79791	-1.8752	-1.71079	-1.82843	PF3D7_1409800	35	S	___1	MS(0.977)EQCS(0.023)YQMNSPYNPAPSIPIK	2	YNNENSESPYGEARMSEQCSYQMNSPYNPAP	PF14_0096
PF3D7_0628100		HECT-domain (ubiquitin-transferase), putative	No	0.241486	0.15433	0.081819	-0.019446	0.078259	-0.25004	-0.17582	-0.988295	-0.746809	-0.64395	-0.48962	-0.384199	-0.30238	-0.299234	-0.31868	-0.36904	-0.290781	-0.12532	-0.37536	-0.129091	-0.304911	PF3D7_0628100	8155	S	___1	GFEGMNS(1)LEFDAFSGCK	7	GEKNTHYNKGFEGMNSLEFDAFSGCKNMYED	2270.t00168;MAL6P1.147;PFF1365c
PF3D7_0305200		conserved Plasmodium protein, unknown function	No	0.2413	0.15666	0.24401	0.339726	0.00665	0.03921	0.302871	1.19823	1.43953	1.0073	1.16396	1.11049	1.3545	0.995674	1.3354	1.00276	1.00941	1.08101	1.12022	0.764849	1.06772	PF3D7_0305200	145	S	___1	YFYYNS(1)DSK	6	EELDNNLEKKYFYYNSDSKHCIDEKNETNDL	MAL3P2.16;PFC0235w
PF3D7_0916700	HoMu	RNA-binding protein musashi, putative	No	0.241186	0.24261	-0.001389	-0.308135	-0.076691	0.07117	-0.02278	-0.862116	-0.62093	-1.34429	-1.10168	-0.92695	-0.928339	-0.996305	-1.30444	-0.958639	-1.03533	-1.11086	-1.03969	-1.03034	-1.05312	PF3D7_0916700	2	T	___3	T(0.628)S(0.372)EENINYNSNNSNENSVQDKK	1	______________MTSEENINYNSNNSNEN	PFI0820c
PF3D7_1302000	PTP6	EMP1-trafficking protein	Yes	0.24114	0.18681	0.1489	0.06132	0.06006	0.05167	0.05144	1.10355	1.34469	1.19223	1.37904	1.38459	1.53349	1.47729	1.53861	1.66553	1.72559	1.13144	1.18311	1.23427	1.28571	PF3D7_1302000	190	S	___1	LDNAVDWENLS(0.741)S(0.259)NVK	11	CLFDKLDNAVDWENLSSNVKGYLEKVDSTIE	PF13_0076
PF3D7_0405700		lysine decarboxylase, putative	No	0.24103	0.092	0.07275	0.18542	0.07337	0.17634	-0.00175	2.97295	3.21398	2.69654	2.78854	2.78208	2.85483	2.797	2.98242	2.70729	2.78066	2.52062	2.69696	2.68952	2.68777	PF3D7_0405700	2060	S	___1	EEGAYYS(1)DSSK	7	SSNEYNKKKEEGAYYSDSSKNIHDNLFLKRK	MAL4P1.56;PFD0280c;PFD0285c
PF3D7_0212500		conserved Plasmodium protein, unknown function	No	0.240725	-0.160431	-0.051161	-0.024984	-0.064562	-0.01322	-0.199718	-0.593445	-0.35272	-0.54653	-0.706961	-0.357929	-0.40909	-0.518795	-0.543779	-0.38917	-0.453732	-0.311319	-0.324539	-0.414511	-0.614229	PF3D7_0212500	1917	S	___1	MSMNIAGS(0.73)S(0.135)T(0.135)GQDRK	8	YNSYGIPRMSMNIAGSSTGQDRKKLFLQNFK	PF02_0117;PFB0560w
PF3D7_0104300	UBP1	ubiquitin carboxyl-terminal hydrolase 1, putative	No	0.2407	-0.02404	-0.26812	0.05925	0.27496	0.41929	-0.2225	-1.6396	-1.3989	-1.48668	-1.51072	-1.83543	-2.10355	-1.61139	-1.55214	-1.64468	-1.36972	-2.25678	-1.83749	-1.57773	-1.80023	PF3D7_0104300	1105	S	___2	YSPS(1)DHEK	4	IHTYIVETRKDKYSPSDHEKQNSFIKERVLH	MAL1P1.34b;PFA0215w;PFA0220w
PF3D7_0104300	UBP1	ubiquitin carboxyl-terminal hydrolase 1, putative	No	0.2407	-0.02404	-0.26812	0.05925	0.27496	0.41929	-0.2225	-1.6396	-1.3989	-1.48668	-1.51072	-1.83543	-2.10355	-1.61139	-1.55214	-1.64468	-1.36972	-2.25678	-1.83749	-1.57773	-1.80023	PF3D7_0104300	1112	S	___2	QNS(1)FIKER	3	TRKDKYSPSDHEKQNSFIKERVLHSKKKIKG	MAL1P1.34b;PFA0215w;PFA0220w
PF3D7_1445700		conserved Plasmodium protein, unknown function	No	0.24066	-0.14277	-0.00037	0.774486	-0.229712	0.061329	0.17637	1.46167	1.70233	1.44277	1.3	1.4536	1.45323	0.676294	1.45078	0.939091	0.709379	0.92695	0.988279	1.18584	1.36221	PF3D7_1445700	101	T	___1	YKYPVTSINDVNENT(1)YR	15	RYKYPVTSINDVNENTYRSYRDNYHIRGNNL	PF14_0434
PF3D7_1029600	ADA	adenosine deaminase	No	0.240656	0.048819	0.00494	-0.104843	0.17565	-0.00456	-0.02721	-0.671206	-0.43055	-0.950079	-0.90126	-1.11643	-1.11149	-0.793736	-0.898579	-1.01689	-0.84124	-1.15468	-1.15924	-1.01979	-1.047	PF3D7_1029600	264	S	___1	VS(0.011)ES(0.989)QELIDLVK	4	LLHVKRIGHGIRVSESQELIDLVKEKDILLE	PF10_0289
PF3D7_0517700	EIF3B	eukaryotic translation initiation factor 3 subunit B, putative	No	0.24044	0.158218	0.09531	-0.202036	0.16748	0.055849	-0.118349	1.08868	1.32912	0.637991	0.796209	0.539051	0.634361	0.745556	0.54352	0.83816	1.00564	0.29306	0.348909	0.794519	0.67617	PF3D7_0517700	10	S	___1	VRVS(1)DNELS(1)DK	9	______MVRVSDNELSDKELVDFLSEDSDNG	MAL5P1.177;PFE0885w
PF3D7_0210600	CERLI1	conserved Plasmodium protein, unknown function	No	0.240396	0.165299	0.05465	0.073468	-0.046692	-0.10198	-0.054629	0.135775	0.376171	0.71586	0.881159	0.87174	0.92639	0.736444	0.809912	0.819771	0.773079	1.0888	0.98682	1.03299	0.978361	PF3D7_0210600	397	S	___2	S(0.079)LS(0.921)NNS(1)MKNK	3	PKEILEINKTLSRSLSNNSMKNKYLDKKKKV	PF02_0099;PFB0475c
PF3D7_0210600	CERLI1	conserved Plasmodium protein, unknown function	No	0.240396	0.165299	0.05465	0.073468	-0.046692	-0.10198	-0.054629	0.135775	0.376171	0.71586	0.881159	0.87174	0.92639	0.736444	0.809912	0.819771	0.773079	1.0888	0.98682	1.03299	0.978361	PF3D7_0210600	400	S	___2	S(0.079)LS(0.921)NNS(1)MKNK	6	ILEINKTLSRSLSNNSMKNKYLDKKKKVEVL	PF02_0099;PFB0475c
PF3D7_1409900	CDS	cytidine diphosphate-diacylglycerol synthase	No	0.24039	0.08611	-0.126	0.33262	-0.12722	0.161671	0.19851	-1.67649	-1.4361	-1.1083	-1.02219	-1.01871	-1.14471	-1.53523	-1.20261	-1.45561	-1.58283	-1.05822	-0.896549	-1.61121	-1.4127	PF3D7_1409900	16	S	___1	CANS(0.876)NS(0.124)NDFIEDKVLDDKK	4	MPRKNSKTMTNKCANSNSNDFIEDKVLDDKK	PF14_0097
PF3D7_0401800	PfD80	Plasmodium exported protein (PHISTb), unknown function	Yes	0.24019	0.27198	0.39788	0.3597	0.31199	0.38592	0.24625	2.93394	3.17413	2.41316	2.68514	2.31906	2.71694	2.3528	2.7125	2.47186	2.78385	2.34028	2.7262	2.29378	2.54003	PF3D7_0401800	61	S	___3	S(0.025)S(0.975)S(0.995)CS(0.004)S(0.001)LASTTK	2	RNLSEEKAEDDYKKSSSCSSLASTTKRSPST	MAL4P1.16;PFD0080c
PF3D7_0811300	CAF1	CCR4-associated factor 1	No	0.24018	0.218208	0.432841	0.356881	0.29682	0.38984	0.38876	-1.09866	-0.85848	-1.21323	-0.995022	-1.2921	-0.859259	-1.34192	-0.985039	-1.16074	-0.86392	-1.5072	-1.11736	-1.43588	-1.04712	PF3D7_0811300	834	S	___2	S(1)IDNLGS(0.9)S(0.1)K	1	VKSMAGEDYCDIDKRSIDNLGSSKNSFANNK	MAL8P1.104
PF3D7_0811300	CAF1	CCR4-associated factor 1	No	0.24018	0.218208	0.432841	0.356881	0.29682	0.38984	0.38876	-1.09866	-0.85848	-1.21323	-0.995022	-1.2921	-0.859259	-1.34192	-0.985039	-1.16074	-0.86392	-1.5072	-1.11736	-1.43588	-1.04712	PF3D7_0811300	840	S	___2	S(1)IDNLGS(0.9)S(0.1)K	7	EDYCDIDKRSIDNLGSSKNSFANNKNLLGKI	MAL8P1.104
PF3D7_0318200	RPB1	DNA-directed RNA polymerase II subunit RPB1	No	0.240115	-0.02127	-0.11182	0.21147	0.12617	-0.05354	-0.16616	0.801085	1.0412	1.45298	1.43171	1.18324	1.07142	1.16398	1.37545	1.05683	1.183	1.12676	1.07322	1.1929	1.02674	PF3D7_0318200;P24928	2303;1868	S	___2	YS(0.017)PT(0.123)S(0.85)PKY(0.046)S(0.952)PT(0.624)S(0.389)PK	9	YSVTSPKYSPTSPKYSPTSPKYSPTSPKYSP	MAL3P6.20;PFC0805w
PF3D7_0320000	I2	protein phosphatase inhibitor 2	No	0.240076	0.171738	-0.0173606	0.430216	0.335068	0.125099	0.28066	0.248884	0.48896	-0.1262	0.0455379	-0.0933094	-0.11067	-0.442816	-0.0125999	-0.471609	-0.136541	-0.217949	-0.0928497	-0.336561	-0.0559006	PF3D7_0320000	15	S	___1	T(0.003)IS(0.997)WDEVTINEQDKER	3	_MKKKVDKSVTKKTISWDEVTINEQDKERGS	PFC0886w
PF3D7_0606000	KIC1	conserved Plasmodium protein, unknown function	No	0.240036	0.0778485	0.18943	0.256687	0.34565	0.221871	0.175251	-0.0259056	0.21413	-0.0937195	-0.015871	-0.24634	-0.0569096	-0.103966	0.152721	-0.224831	0.120819	-0.31757	-0.0956993	-0.23794	-0.0626888	PF3D7_0606000	735	S	___1	IEDVCS(0.999)LS(0.001)KEEEDALINIDR	6	SGHEKKKEIKIEDVCSLSKEEEDALINIDRN	2270.t00255;MAL6P1.63;PFF0295c
PF3D7_1468900		conserved Plasmodium protein, unknown function	No	0.23991	0.00299	0.02615	0.014777	-0.069271	0.053181	0.012071	-1.46597	-1.22606	-1.02133	-1.01834	-0.73798	-0.71183	-0.889605	-0.874828	-0.74577	-0.815041	-0.5453	-0.492119	-0.694761	-0.68269	PF3D7_1468900	427	T	___1	NT(0.001)FEVNT(0.999)LNNNNNIENNK	7	DETFNDKSKNTFEVNTLNNNNNIENNKNGFN	PF14_0657
PF3D7_0715200		conserved Plasmodium protein, unknown function	No	0.239626	0.124168	-0.000639	0.153178	0.033709	0.05818	0.024101	-0.475956	-0.23633	-0.412109	-0.287941	-0.4412	-0.441839	-0.607466	-0.454288	-0.48353	-0.449821	-0.582449	-0.524269	-0.45734	-0.433239	PF3D7_0715200	1967	S	___1	S(0.005)YS(0.995)VEVVSLNDSTDINENPR	3	QSNKSIEKNSFEKSYSVEVVSLNDSTDINEN	PF07_0061
PF3D7_0401800	PfD80	Plasmodium exported protein (PHISTb), unknown function	Yes	0.23911	0.412678	0.442021	0.984366	0.212158	0.72978	-0.259268	1.08871	1.32782	0.393341	0.806019	-0.280581	0.16144	0.547344	1.53171	0.537041	0.749199	-0.205719	0.524061	0.625069	0.365801	PF3D7_0401800	288	S	___3	FPS(0.991)T(0.009)GSSR	3	STTRLPSTGSTIRFPSTGSSRLEDYEKEGSN	MAL4P1.16;PFD0080c
PF3D7_0628100		HECT-domain (ubiquitin-transferase), putative	No	0.23909	0.2864	0.1182	-0.32288	-0.16091	-0.24787	0.14471	-2.88541	-2.64632	-2.70504	-2.41864	-2.09997	-1.98177	-1.83634	-2.15922	-1.85504	-2.01595	-1.72655	-1.97442	-1.90378	-1.75907	PF3D7_0628100	2777	T	___1	Y(0.001)LPNNS(0.453)IDFT(0.544)INNAVDHT(0.002)IDSK	10	DYFRNKYLPNNSIDFTINNAVDHTIDSKDML	2270.t00168;MAL6P1.147;PFF1365c
PF3D7_0305500		conserved Plasmodium protein, unknown function	No	0.23901	0.1889	0.09724	0.21591	0.169	0.2964	0.634929	-1.40659	-1.16758	-1.45541	-1.26651	-1.216	-1.11876	-1.27455	-1.05864	-1.23475	-1.06575	-1.31458	-1.01818	-1.50654	-0.871611	PF3D7_0305500	3866	S	___1	IS(0.987)IHS(0.013)CK	2	IHELSKKKKKKKKKISIHSCKNLPLVLVYLS	MAL3P2.18;PFC0245c
PF3D7_0727400		proteasome subunit alpha type-5, putative	No	0.238965	0.150778	0.30299	0.360105	0.097099	0.308829	0.38454	0.842705	1.08167	0.75806	0.908838	0.70052	1.00351	0.764545	1.12465	0.787279	0.884378	0.750761	1.05959	0.69314	1.07768	PF3D7_0727400	234	T	___1	YNT(1)DDISR	3	ICAIKKSDQTFYKYNTDDISRIIDVLPSPVY	PF07_0112
PF3D7_1021200		conserved Plasmodium protein, unknown function	No	0.23895	0.08138	0.30275	0.29537	-0.18206	-0.10753	0.40541	-3.43961	-3.20066	-2.86884	-2.78746	-3.00542	-2.70267	-3.8546	-3.55923	-3.38858	-3.57064	-2.99857	-3.1061	-3.56989	-3.16448	PF3D7_1021200	2	S	___1	S(1)LNFS(1)DDDDVINEEVDDTQK	1	______________MSLNFSDDDDVINEEVD	PF10_0206
PF3D7_0505000		conserved Plasmodium membrane protein, unknown function	No	0.238867	0.153349	0.134731	0.0239773	-0.0407906	0.0620686	-0.0365297	-0.208426	0.0304413	-0.28652	-0.133171	-0.32049	-0.185759	-0.059536	-0.0355587	-0.0347309	-0.0755215	-0.141029	-0.0789604	-0.0921803	-0.12871	PF3D7_0505000	869	S	___1	NNMY(0.045)GS(0.957)DES(0.998)DKNIFTIIK	9	NTNEHNKNNMYGSDESDKNIFTIIKEKNEIE	MAL5P1.50;PFE0245c
PF3D7_0726500		ubiquitin carboxyl-terminal hydrolase, putative	No	0.238745	0.272749	0.303879	-0.126334	0.209308	0.176081	0.309561	0.357725	0.59647	0.276251	0.549	0.254751	0.55863	0.273785	0.147451	0.12768	0.336988	0.4191	0.595181	0.0527401	0.362301	PF3D7_0726500	2442	S	___2	NQES(0.125)S(0.875)ILS(0.94)NS(0.06)NDEQDDDK	5	TKKKKKNQNIKNQESSILSNSNDEQDDDKKL	MAL7P1.147
PF3D7_0202000	KAHRP	knob-associated histidine-rich protein	Yes	0.238686	0.099578	-0.0674995	0.120007	0.086448	0.184359	0.0983715	0.073225	0.311911	0.112801	0.212379	0.144461	0.0769615	0.765394	0.885401	0.313351	0.399799	0.100191	0.28455	-0.0813713	0.0170002	PF3D7_0202000	193	Y	___1	YEAANYAFS(0.019)EECPY(0.967)T(0.014)VNDYSQENGPNIFALR	14	EKYEAANYAFSEECPYTVNDYSQENGPNIFA	PF02_0020;PFB0100c
PF3D7_0818000	SNRNP27	conserved protein, unknown function	No	0.23853	0.35063	0.49279	0.358994	0.189919	0.397469	0.59455	1.41093	1.64946	0.78586	1.13649	0.93107	1.42386	0.897326	1.25632	0.914921	1.10484	0.857861	1.25533	0.64514	1.23969	PF3D7_0818000	10	T	___2	T(0.571)S(0.175)EALES(0.627)T(0.627)ENNDKGNEENK	1	______MFNVFFKSKTSEALESTENNDKGNE	MAL8P1.71
PF3D7_0818000	SNRNP27	conserved protein, unknown function	No	0.23853	0.35063	0.49279	0.358994	0.189919	0.397469	0.59455	1.41093	1.64946	0.78586	1.13649	0.93107	1.42386	0.897326	1.25632	0.914921	1.10484	0.857861	1.25533	0.64514	1.23969	PF3D7_0818000	17	T	___2	T(0.571)S(0.175)EALES(0.627)T(0.627)ENNDKGNEENK	8	FNVFFKSKTSEALESTENNDKGNEENKNDIN	MAL8P1.71
PF3D7_1427600	MIT3	CorA-like Mg2+ transporter protein, putative	No	0.23806	-0.12087	-0.08024	0.20937	-0.00452	0.11328	-0.11927	-1.57267	-1.33461	-1.13149	-1.25236	-1.43419	-1.51443	-1.44457	-1.2352	-1.3623	-1.36682	-1.37784	-1.26456	-1.36798	-1.48725	PF3D7_1427600	38	S	___1	LS(0.004)ILS(0.996)NYNENHDVK	5	EYKKTEDYHSKLSILSNYNENHDVKNLMQRN	PF14_0255
PF3D7_0503300	SRSF12	serine/arginine-rich splicing factor 12	No	0.237981	0.27291	-0.00018	0.22681	0.0454	0.31905	-0.04329	-1.1484	-0.910419	-1.54832	-1.27541	-1.31517	-1.31535	-1.18477	-0.95796	-1.14437	-1.09897	-1.58357	-1.26452	-1.12131	-1.1646	PF3D7_0503300	235	S	___1	YNHSNDDYS(1)DETR	9	NENYKSKYNHSNDDYSDETRNSSKHSRKEHV	MAL5P1.33;PFE0160c
PF3D7_0922100		ubiquitin-like protein, putative	No	0.23791	0.18669	0.10449	0.16719	0.07686	0.03895	-0.02962	1.11102	1.34893	1.06469	1.25138	1.09788	1.20237	1.06004	1.22723	1.1736	1.25046	1.16832	1.20727	1.16355	1.13393	PF3D7_0922100	514	S	___1	YYDS(0.05)NS(0.951)S(0.999)ISPNEDAYVER	7	ITNKHKKKKYYDSNSSISPNEDAYVERIRRD	PFI1085w
PF3D7_1010200		DNA2/NAM7 helicase, putative	No	0.237795	0.194919	0.05349	0.266994	0.1722	0.17824	0.316329	-0.731615	-0.49382	-0.7931	-0.598181	-0.721289	-0.667799	-0.830524	-0.56353	-0.74268	-0.57048	-0.856899	-0.678659	-0.92028	-0.603951	PF3D7_1010200	1763	S	___2	GIS(0.001)LNNEHFENDT(0.999)NDVLNS(1)DDMNTK	19	LNNEHFENDTNDVLNSDDMNTKQQKKEDNEE	2296.t00402;PF10_0099
PF3D7_1010200		DNA2/NAM7 helicase, putative	No	0.237795	0.194919	0.05349	0.266994	0.1722	0.17824	0.316329	-0.731615	-0.49382	-0.7931	-0.598181	-0.721289	-0.667799	-0.830524	-0.56353	-0.74268	-0.57048	-0.856899	-0.678659	-0.92028	-0.603951	PF3D7_1010200	1757	T	___2	GIS(0.001)LNNEHFENDT(0.999)NDVLNS(1)DDMNTK	13	NNKGISLNNEHFENDTNDVLNSDDMNTKQQK	2296.t00402;PF10_0099
PF3D7_1227700	KIC2	conserved Plasmodium protein, unknown function	No	0.237705	0.318168	0.246759	0.586715	0.293619	0.178169	0.083891	-0.388275	-0.15057	-0.635679	-0.317511	-0.480049	-0.23329	-0.705854	-0.119139	-0.66732	-0.373701	-0.59256	-0.414391	-0.702051	-0.61816	PF3D7_1227700	13	S	___3	VS(0.839)DT(0.179)KS(0.981)EDS(1)NIS(1)K	12	___MVSDTKSEDSNISKKYVYGEDLENIKND	2277.t00268;MAL12P1.268;PFL1340c
PF3D7_1303400	LisH	LisH domain-containing protein, putative	No	0.237565	0.285439	-0.059049	0.160835	-0.039751	-0.0406	0.02104	-0.0110645	0.2265	0.144121	0.42956	0.404819	0.34577	0.257315	0.41815	0.144461	0.10471	0.511	0.4704	-0.19919	-0.17815	PF3D7_1303400	575	S	___1	QILHNDDNKLNS(1)DDNK	12	LSEKQILHNDDNKLNSDDNKLNSDDNKLNSD	PF13_0018
PF3D7_0110600	PIP5K	phosphatidylinositol-4-phosphate 5-kinase	No	0.237354	-0.166033	0.1954	0.094196	0.020799	-0.21081	0.241262	-0.680204	-0.44285	-0.450239	-0.616272	-0.551489	-0.356089	-0.614885	-0.520689	-0.372789	-0.35199	-0.23493	-0.44574	-0.451801	-0.210539	PF3D7_0110600	491	S	___1	LS(0.995)S(0.867)T(0.138)ELIPNECDHKPNEEVK	3	IKSVSRILSRVNKLSSTELIPNECDHKPNEE	MAL1P2.32;PFA0515w
PF3D7_0610200	RBM25	RNA-binding protein 25, putative	No	0.23727	0.08638	0.2432	0.14805	0.19591	0.11495	0.01643	1.29611	1.53338	1.45928	1.54566	1.20092	1.44412	1.29699	1.44504	1.28709	1.483	1.28225	1.3972	1.40695	1.42338	PF3D7_0610200	645	S	___2	RDKS(0.959)Y(0.111)T(0.365)QDDDY(0.564)NEEEEK	4	FENNHIKLKKKKRDKSYTQDDDYNEEEEKKE	2270.t00212;MAL6P1.105;PFF0505c
PF3D7_1127800		conserved Plasmodium protein, unknown function	No	0.23726	0.10163	0.18484	0.13347	0.17295	0.28056	0.17576	4.14804	4.3853	3.90457	4.0062	3.91595	4.10079	3.89459	4.02806	3.97555	4.1485	3.70322	3.98378	3.9821	4.15786	PF3D7_1127800	836	S	___1	AIS(1)DDNQNK	3	NIMEDQNVVASEKAISDDNQNKNISKNIKKK	PF11_0289
PF3D7_0214400		conserved Plasmodium protein, unknown function	No	0.237066	0.291898	0.140171	0.080256	0.08515	0.02848	-0.045179	-0.970066	-0.733	-0.6028	-0.310902	-0.51248	-0.372309	-0.445675	-0.365419	-0.47958	-0.39443	-0.374269	-0.345789	-0.48193	-0.527109	PF3D7_0214400	300	Y	___3	IY(0.623)DKINS(0.377)DDIFS(0.998)T(0.998)DS(0.896)DT(0.109)DNHINK	2	DNINDKINHKIYDKIYDKINSDDIFSTDSDT	PF02_0135;PFB0655c
PF3D7_0919100		DnaJ protein, putative	No	0.23705	-0.01882	0.01557	0.04488	-0.14477	-0.11452	-0.18719	-2.24927	-2.01222	-1.71806	-1.73688	-1.58725	-1.57168	-1.8511	-1.80622	-1.69706	-1.84183	-1.60604	-1.72056	-1.6329	-1.82009	PF3D7_0919100	321	S	___1	EFALT(0.001)LDS(0.998)QQISLLEK	8	SKLLSNVKEFALTLDSQQISLLEKCFDLMKN	PFI0935w
PF3D7_0621200	PDX1	pyridoxine biosynthesis protein PDX1	No	0.236936	0.021677	0.06191	0.222336	0.331511	0.18117	0.11047	-0.593185	-0.356249	-0.465939	-0.444262	-0.463369	-0.401459	-0.478945	-0.256609	-0.534901	-0.20339	-0.52327	-0.3421	-0.40687	-0.2964	PF3D7_0621200	182	S	___1	Y(0.001)LCS(0.018)LS(0.106)DS(0.833)EVY(0.042)HFAK	8	RTVNNEIKYLCSLSDSEVYHFAKKINAPIDL	2270.t00102;MAL6P1.215;PFF1025c
PF3D7_1142100		conserved Plasmodium protein, unknown function	No	0.236935	-0.118182	0.04319	-0.369435	0.270078	0.09573	0.119091	-0.551365	-0.31443	-0.57118	-0.689362	-0.76951	-0.72632	-0.459564	-0.828999	-0.503469	-0.233391	-1.27583	-1.1801	-0.451801	-0.33271	PF3D7_1142100	494	T	___1	ENNCEYT(1)DVDETSNVFNNLSDNYIK	7	YANEFSHVKENNCEYTDVDETSNVFNNLSDN	PF11_0433
PF3D7_1354300		large subunit rRNA methyltransferase, putative	No	0.2368	-0.06408	-0.32994	0.04735	0.02304	-0.17625	-0.35806	2.4692	2.706	3.05498	2.9909	2.92398	2.59404	2.90808	2.95543	2.9063	2.92934	2.80235	2.6261	3.10969	2.75163	PF3D7_1354300	527	S	___2	DDLEIDHYEDT(0.996)S(0.004)S(0.999)ETEK	13	DQKDDLEIDHYEDTSSETEKLEHLNQLKNSD	PF13_0286
PF3D7_1122500	KIC10	conserved Plasmodium protein, unknown function	No	0.236475	0.191528	-0.09654	0.034755	-0.001803	0.046239	-0.128419	-0.536245	-0.29977	-0.232969	-0.041441	-0.26125	-0.35779	-0.196964	-0.162209	-0.335409	-0.337212	-0.443769	-0.39753	-0.344561	-0.47298	PF3D7_1122500	323	S	___1	LDGLS(1)FCYDNDSK	5	NFVRNKIIYEKLDGLSFCYDNDSKNFNFPPG	PF11_0233
PF3D7_1003600	IMC1c	inner membrane complex protein 1c, putative	No	0.236456	0.23619	-0.15485	0.091036	0.01779	-0.2075	-0.12086	0.053484	0.28994	1.01845	1.25464	1.39918	1.24433	0.680864	0.7719	0.96999	0.98778	1.245	1.0375	1.2483	1.12744	PF3D7_1003600	4	S	___1	ADS(0.999)IKS(0.472)S(0.383)NS(0.145)FQK	3	____________MADSIKSSNSFQKLDNIDA	PF10_0039
PF3D7_1238500		conserved Plasmodium protein, unknown function	No	0.236256	0.169387	0.240471	0.169947	0.186529	0.25148	0.035132	0.272785	0.509041	0.144011	0.313398	0.17975	0.420221	0.234024	0.403971	0.209129	0.395658	0.10574	0.35722	0.203039	0.238171	PF3D7_1238500	995	S	___1	DIISQHDLENKS(1)DK	12	EERRDIISQHDLENKSDKQFNDMSKEDQEIT	2277.t00373;MAL12P1.371;PFL1865w
PF3D7_0705000		mRNA cap guanine-N7 methyltransferase, putative	No	0.236081	0.03973	-0.10765	0.345225	0.009489	-0.157161	-0.019859	-1.20135	-0.965269	-0.72751	-0.68778	-0.9349	-1.04255	-0.924685	-0.57946	-0.917879	-0.90839	-0.581509	-0.73867	-0.915741	-0.9356	PF3D7_0705000	737	S	___1	MNS(1)DNQINKGEK	3	AKNDDEQINCREKMNSDNQINKGEKKRNLIG	PF07_0020
PF3D7_1326600		conserved Plasmodium protein, unknown function	No	0.236006	-0.048052	0.025421	0.124225	0.108349	0.089	-0.110689	-0.669855	-0.433849	-0.165289	-0.213341	-0.36306	-0.337639	-0.415485	-0.29126	-0.34667	-0.238321	-0.37705	-0.28805	-0.21509	-0.325779	PF3D7_1326600	184	S	___1	NYDFS(0.03)ELS(0.97)EKNS(1)EQAR	12	TEHKNYDFSELSEKNSEQARRKKKKDYKEQI	PF13_0148
PF3D7_0317700		CPSF (cleavage and polyadenylation specific factor), subunit A, putative	No	0.235985	0.081309	0.15085	0.09623	-0.01757	-0.05401	0.08535	-0.921955	-0.68597	-1.04003	-0.958721	-1.27099	-1.12014	-1.05873	-0.9625	-0.99559	-1.01316	-1.34126	-1.39527	-1.26982	-1.18447	PF3D7_0317700	365	Y	___1	SYDFVGT(0.039)MNY(0.956)DNNDCRPNS(0.005)INK	10	KLLKKKSYDFVGTMNYDNNDCRPNSINKLKV	MAL3P6.15;PFC0780w
PF3D7_1345400		conserved Plasmodium protein, unknown function	No	0.235947	-0.0699022	0.0803396	0.503775	0.300018	0.128059	0.313881	-0.217766	0.0181808	0.137821	0.0679188	-0.112879	-0.0325394	-0.421974	0.0818005	-0.377649	-0.077631	-0.390079	-0.26202	-0.419321	-0.10544	PF3D7_1345400	1458	T	___2	DISELDT(0.999)PT(0.001)NSEVFK	7	SIKWNNNIKDISELDTPTNSEVFKGFRKVQE	MAL13P1.226
PF3D7_1445700		conserved Plasmodium protein, unknown function	No	0.235826	-0.016333	-0.06777	0.603435	-0.42415	0.108101	-0.1138	-0.310995	-0.0751686	-0.224699	-0.241032	-0.2255	-0.29327	-0.869335	-0.2659	-0.2099	-0.63405	-0.53825	-0.430149	0.11714	0.00333977	PF3D7_1445700	183	S	___1	MYNDYNDNT(0.203)S(0.797)KYDSMK	10	FDFREKMYNDYNDNTSKYDSMKRDNLIDFKN	PF14_0434
PF3D7_1410900		ribosome maturation protein SBDS, putative	No	0.23575	-0.00178	-0.13407	-0.16729	-0.30191	-0.062839	-0.251239	-1.88797	-1.65222	-1.45346	-1.45524	-1.0233	-1.15737	-1.18204	-1.34933	-0.97241	-1.27432	-0.82449	-0.887329	-0.873451	-1.12469	PF3D7_1410900	578	S	___1	LNS(1)VDVIMCTSCLTK	3	NCQKELNSNNNNKLNSVDVIMCTSCLTKIEK	PF14_0107
PF3D7_0932200	PFN	profilin	No	0.23553	0.16691	0.45034	-0.14509	-0.05251	0.22757	0.2258	-1.32837	-1.09284	-1.47378	-1.30687	-1.52015	-1.06981	-1.63894	-1.78403	-1.47769	-1.5302	-1.7075	-1.47993	-1.58378	-1.35798	PF3D7_0932200	44	S	___1	LLATNQVSGAGLASEEDGVVY(0.022)ACVAQGEES(0.978)DPNFDK	30	EEDGVVYACVAQGEESDPNFDKWSLFYKEDY	PFI1565w
PF3D7_0601900		conserved Plasmodium protein, unknown function	Yes	0.23551	0.11525	0.1477	0.15202	0.20765	0.33214	-0.01375	2.56129	2.7968	2.04413	2.15938	2.05051	2.19821	2.12547	2.27749	2.04602	2.25367	1.87427	2.20641	0.65909	0.64534	PF3D7_0601900	115	S	___1	SHS(0.995)S(0.004)SSSVYASANAEN	3	ERKTSSSSRQAARSHSSSSSVYASANAEN__	2270.t00296;MAL6P1.22;PFF0090w
PF3D7_1107800	ApiAP2	AP2 domain transcription factor, putative	No	0.23546	0.33442	0.18338	0.24442	-0.06279	0.09742	-0.00609	1.09126	1.32672	1.03994	1.37436	1.08284	1.26622	1.10214	1.34656	1.26334	1.20055	1.13328	1.2307	1.10588	1.09979	PF3D7_1107800	1604	S	___3	GNS(0.02)NS(0.482)S(0.906)DGS(0.957)IT(0.581)Y(0.054)AK	6	HHHSNKNISKGNSNSSDGSITYAKDNKLKDD	PF11_0091
PF3D7_1107800	ApiAP2	AP2 domain transcription factor, putative	No	0.23546	0.33442	0.18338	0.24442	-0.06279	0.09742	-0.00609	1.09126	1.32672	1.03994	1.37436	1.08284	1.26622	1.10214	1.34656	1.26334	1.20055	1.13328	1.2307	1.10588	1.09979	PF3D7_1107800	1607	S	___3	GNS(0.228)NS(0.922)S(0.856)DGS(0.991)IT(0.003)YAK	9	SNKNISKGNSNSSDGSITYAKDNKLKDDALL	PF11_0091
PF3D7_0202000	KAHRP	knob-associated histidine-rich protein	Yes	0.23514	0.14186	0.20004	0.23827	0.143	0.2355	0.04757	4.56141	4.79655	4.39899	4.54085	4.75267	4.95271	4.72127	4.95954	4.68797	4.83097	4.59601	4.83151	4.28178	4.32935	PF3D7_0202000	599	T	___2	GAS(0.991)T(0.961)T(0.048)AGS(0.965)T(0.03)T(0.005)GATTGANAVQSK	4	TKEASTTEGATKGASTTAGSTTGATTGANAV	PF02_0020;PFB0100c
PF3D7_1235500	MT-A70.2	mRNA methyltransferase, putative	No	0.23509	-0.32617	-0.14268	0.1877	-0.24943	-0.31971	0.14538	-1.45939	-1.2243	-1.08807	-1.41424	-1.22488	-1.36756	-1.25108	-1.06338	-1.34448	-1.59391	-1.16972	-1.48943	-1.49311	-1.34773	PF3D7_1235500	273	S	___1	GEHENVINS(1)NDDLKDGIK	9	KDIHMPKGEHENVINSNDDLKDGIKNERDRK	2277.t00343;MAL12P1.341;PFL1715w
PF3D7_1328300		conserved Plasmodium protein, unknown function	No	0.23496	0.00656	-0.11708	0.1344	0.12836	0.09007	-0.02025	1.8028	2.03776	1.95991	1.96647	1.88919	1.77211	1.74423	1.87863	1.70497	1.83333	1.65134	1.74141	1.82883	1.80858	PF3D7_1328300	328	T	___1	DICS(1)DIELT(1)DIDN	9	KYNTYDKDICSDIELTDIDN___________	PF13_0154
PF3D7_1450500		conserved Plasmodium protein, unknown function	No	0.23493	-0.42541	0.10064	0.11508	-0.04721	0.17782	0.04191	-2.53528	-2.30035	-2.06378	-2.48919	-2.40063	-2.29999	-2.55999	-2.44491	-2.65493	-2.70214	-2.62803	-2.45021	-2.58418	-2.54227	PF3D7_1450500	2	S	___1	S(0.5)T(0.5)GWNFNFK	1	______________MSTGWNFNFKKKNGRRK	PF14_0480
PF3D7_1450500		conserved Plasmodium protein, unknown function	No	0.23493	-0.42541	0.10064	0.11508	-0.04721	0.17782	0.04191	-2.53528	-2.30035	-2.06378	-2.48919	-2.40063	-2.29999	-2.55999	-2.44491	-2.65493	-2.70214	-2.62803	-2.45021	-2.58418	-2.54227	PF3D7_1450500	3	T	___1	S(0.5)T(0.5)GWNFNFK	2	_____________MSTGWNFNFKKKNGRRKK	PF14_0480
PF3D7_1107300	PAIP1	polyadenylate-binding protein-interacting protein 1, putative	No	0.234877	0.035988	0.0866	0.523447	0.068999	0.086659	-0.174549	0.209934	0.444811	0.60758	0.643568	1.57742	1.66402	0.151505	0.674952	0.28639	0.355389	0.555761	0.64242	0.477249	0.3027	PF3D7_1107300	1430	S	___1	LSVS(0.02)S(0.98)IYEGSNNEK	5	NNNNNNKKKEKLSVSSIYEGSNNEKNQNVED	PF11_0086
PF3D7_0102600	FIKK1	serine/threonine protein kinase, FIKK family	Yes	0.234816	0.278559	0.35138	0.443966	0.169878	0.182409	0.203201	0.252714	0.48753	0.45075	0.729309	0.32785	0.67923	0.464544	0.90851	0.35885	0.528728	0.411131	0.59354	0.366709	0.56991	PF3D7_0102600	347	Y	___1	FY(0.5)KFLY(0.5)EPDMNNDLNNK	2	LAFLNEYHPGIAPKFYKFLYEPDMNNDLNNK	MAL1P1.17;PFA0130c
PF3D7_0102600	FIKK1	serine/threonine protein kinase, FIKK family	Yes	0.234816	0.278559	0.35138	0.443966	0.169878	0.182409	0.203201	0.252714	0.48753	0.45075	0.729309	0.32785	0.67923	0.464544	0.90851	0.35885	0.528728	0.411131	0.59354	0.366709	0.56991	PF3D7_0102600	351	Y	___1	FY(0.5)KFLY(0.5)EPDMNNDLNNK	6	NEYHPGIAPKFYKFLYEPDMNNDLNNKCDEK	MAL1P1.17;PFA0130c
PF3D7_1466900		rhoptry protein, putative	No	0.234795	0.15079	0.112951	0.465905	0.34991	0.358739	0.07861	0.969055	1.20385	1.21692	1.36771	0.86603	0.978981	0.832075	1.29798	0.76598	1.11589	0.697971	1.05671	0.70536	0.78397	PF3D7_1466900	1216	S	___2	NNS(1)NNLNSK	3	NNNNNNNISSSSRNNSNNLNSKNEILGSQNS	PF14_0637
PF3D7_0318700		conserved Plasmodium protein, unknown function	No	0.234726	-0.099991	0.076401	0.013396	0.102558	-0.200271	0.101791	-0.941206	-0.70648	-0.52379	-0.623781	-0.50156	-0.425159	-0.649155	-0.635759	-0.660749	-0.558191	-0.272549	-0.47282	-0.350351	-0.24856	PF3D7_0318700	40	S	___2	T(0.006)QVS(0.784)S(0.211)HS(0.987)AY(0.012)DLK	4	KNNKKAKKLSLRTQVSSHSAYDLKCNSVDTT	PFC0830w
PF3D7_0616900		conserved Plasmodium protein, unknown function	No	0.23431	-0.11067	-0.14028	-0.04088	0.21071	0.28285	-0.19683	-2.13253	-1.89822	-2.3561	-2.46677	-2.51817	-2.65845	-2.29795	-2.33883	-2.63831	-2.4276	-2.51632	-2.23347	-2.42421	-2.62104	PF3D7_0616900	341	S	___1	DNNQIFNNS(1)EDVFIIDDK	9	VVSKGLKDNNQIFNNSEDVFIIDDKCDNYQS	2270.t00057;MAL6P1.257;PFF0820w
PF3D7_1312900	EIF4G	eukaryotic translation initation factor 4 gamma	No	0.23427	0.02185	-0.07419	0.32009	-0.12312	-0.13309	0.0128	3.01044	3.24471	3.08264	3.10449	3.21496	3.14077	2.94168	3.26177	3.00247	2.87935	3.2001	3.06701	3.1399	3.1527	PF3D7_1312900	467	S	___1	NNS(1)INIK	3	GVFSNYQNNNMNRNNSINIKRNLNNNNNINN	MAL13P1.63
PF3D7_1203400	MFS4	major facilitator superfamily domain-containing protein, putative	No	0.234266	-0.064892	-0.170339	0.059077	0.16988	0.01272	-0.015058	-0.827896	-0.59363	-0.313799	-0.378691	-0.316771	-0.48711	-0.326525	-0.267448	-0.550051	-0.380171	-0.32818	-0.31546	-0.212601	-0.227659	PF3D7_1203400	747	S	___1	NLS(0.119)QEENKNS(0.705)NMS(0.174)LLLS(0.002)SMENK	10	SSYKQKNLSQEENKNSNMSLLLSSMENKNIT	2277.t00034;MAL12P1.34;PFL0170w
PF3D7_1203400	MFS4	major facilitator superfamily domain-containing protein, putative	No	0.234255	0.082609	0.118301	0.469918	0.203039	0.09932	0.039971	0.442095	0.67635	0.700871	0.78348	0.65313	0.771431	0.500814	0.970732	0.47632	0.679359	0.716211	0.815531	0.658489	0.69846	PF3D7_1203400	729	S	___2	SMEYFHADIS(0.99)QIS(0.009)S(0.002)YK	10	TNNNWKSMEYFHADISQISSYKQKNLSQEEN	2277.t00034;MAL12P1.34;PFL0170w
PF3D7_0110500	BDP3	bromodomain protein, putative	No	0.234216	0.231747	0.08925	0.150456	0.071139	-0.050751	-0.037039	-0.0292454	0.204971	0.434221	0.665968	0.54225	0.6315	0.559444	0.7099	0.54722	0.618359	0.851471	0.80072	0.62196	0.584921	PF3D7_0110500	986	S	___1	GLS(1)LENHK	3	NKYKSSISSNMLKGLSLENHKNNLKDGINKE	MAL1P2.31;PFA0510w
PF3D7_1343700	Kelch13	kelch protein K13	No	0.234196	0.11562	-0.111401	0.076197	0.0478	0.069829	-0.024648	-0.384075	-0.149879	-0.64814	-0.53252	-0.464029	-0.57543	-0.382885	-0.306688	-0.521601	-0.473801	-0.712749	-0.64292	-0.457251	-0.481899	PF3D7_1343700	78	S	___1	DS(0.001)LLES(0.999)IDMSVLDSNFDSK	6	LNNSSYGNVKDSLLESIDMSVLDSNFDSKKD	PF13_0238
PF3D7_0718100	EST	exported serine/threonine protein kinase	Yes	0.234186	-0.051493	-0.076921	0.070616	0.20687	0.36507	0.005682	0.136034	0.37022	0.364231	0.312738	0.235811	0.15889	0.217094	0.28771	0.110519	0.317389	-0.128059	0.237011	0.169939	0.175621	PF3D7_0718100	1316	S	___1	DLYS(0.057)S(0.863)T(0.08)DGTMDIIINK	5	DNKNNVRDLPRDLYSSTDGTMDIIINKKKKI	MAL7P1.91
PF3D7_0903400	DDX60	ATP-dependent RNA helicase DDX60, putative	No	0.234017	0.10779	0.04061	-0.05288	-0.02768	-0.026	0.10557	0.568544	0.802561	0.96962	1.07741	1.09716	1.13777	1.26443	1.21155	1.16482	1.13714	1.59219	1.56619	1.10106	1.20663	PF3D7_0903400	1175	S	___1	GDVNNS(0.92)NS(0.08)IIK	6	DVNLKKASKKGDVNNSNSIIKSLDDIYKYKL	PFI0165c
PF3D7_0521000		conserved Plasmodium protein, unknown function	No	0.234016	0.170668	-0.103738	0.308006	0.279209	-0.0332202	-0.232999	0.159245	0.393261	0.380001	0.550669	0.191999	0.0882607	-0.0489254	0.259081	0.105141	0.38435	0.0587997	0.0255795	0.339149	0.10615	PF3D7_0521000	78	S	___3	T(0.18)S(0.912)T(0.912)ES(0.995)EDDDVTK	2	ILKNEKGFYLKKRKTSTESEDDDVTKNIQKK	MAL5P1.211;PFE1055c
PF3D7_0521000		conserved Plasmodium protein, unknown function	No	0.234016	0.170668	-0.103738	0.308006	0.279209	-0.0332202	-0.232999	0.159245	0.393261	0.380001	0.550669	0.191999	0.0882607	-0.0489254	0.259081	0.105141	0.38435	0.0587997	0.0255795	0.339149	0.10615	PF3D7_0521000	81	S	___3	TS(0.068)T(0.932)ES(1)EDDDVTK	5	NEKGFYLKKRKTSTESEDDDVTKNIQKKRKE	MAL5P1.211;PFE1055c
PF3D7_0521000		conserved Plasmodium protein, unknown function	No	0.234016	0.170668	-0.103738	0.308006	0.279209	-0.0332202	-0.232999	0.159245	0.393261	0.380001	0.550669	0.191999	0.0882607	-0.0489254	0.259081	0.105141	0.38435	0.0587997	0.0255795	0.339149	0.10615	PF3D7_0521000	79	T	___3	T(0.037)S(0.01)T(0.952)ES(0.474)EDDDVT(0.526)K	3	LKNEKGFYLKKRKTSTESEDDDVTKNIQKKR	MAL5P1.211;PFE1055c
PF3D7_0511500		RNA pseudouridylate synthase, putative	No	0.233985	0.08173	0.096211	0.286835	0.067569	-0.063319	0.0427	0.768335	1.00232	0.96332	1.04505	0.88998	0.986191	0.858065	1.1449	0.75915	0.826719	1.05441	0.991091	0.75691	0.79961	PF3D7_0511500	6839	S	___2	T(0.001)S(0.001)VGLNS(0.566)PT(0.552)S(0.881)NRNKK	10	NNNNLKTSVGLNSPTSNRNKKSVTTFDSKVT	MAL5P1.115;PFE0570w
PF3D7_0918900	gammaGCS	gamma-glutamylcysteine synthetase	No	0.233975	0.089939	0.1532	0.163886	0.22308	0.210339	0.04453	0.875895	1.10987	0.845301	0.93524	0.75832	0.91152	0.893934	1.05782	0.63088	0.85396	0.722931	0.93327	0.70966	0.75419	PF3D7_0918900	224	S	___1	IS(0.09)S(0.907)IEMVS(0.965)Y(0.037)EMDENK	3	ESKIVNNAFDQNKISSIEMVSYEMDENKSTN	PFI0925w
PF3D7_0818000	SNRNP27	conserved protein, unknown function	No	0.23385	0.14684	0.17099	0.32469	0.21411	0.08649	0.12947	3.37242	3.60627	3.17947	3.32631	3.26804	3.43903	3.28176	3.60645	3.18438	3.39849	3.11736	3.20385	3.22523	3.3547	PF3D7_0818000	228	S	___1	IS(1)LNNIQTYDNNDSNIKK	2	SYSTDSMEDKKNDKISLNNIQTYDNNDSNIK	MAL8P1.71
PF3D7_1303500	NHE	sodium/hydrogen exchanger, Na+, H+ antiporter	No	0.23379	0.04275	-0.0023	0.30418	-0.00252	0.04168	0.01875	1.99624	2.23003	1.90528	1.94803	2.03423	2.03193	1.97429	2.27847	2.06661	2.06409	2.03743	2.07911	2.00356	2.02231	PF3D7_1303500	1139	S	___1	TLS(1)DNLLMK	3	NLRLIEHATHLPKTLSDNLLMKSSIEQDDPY	PF13_0019
PF3D7_1219000	FRM2	formin 2	No	0.23368	-0.09669	-0.10072	-0.12177	0.02824	-0.18136	0.00892	-1.23625	-1.00257	-1.55731	-1.654	-1.58056	-1.68128	-1.43122	-1.55299	-1.36232	-1.33408	-1.43297	-1.61433	-1.35538	-1.34646	PF3D7_1219000	1359	S	___1	SFVLNDS(0.997)AES(0.003)VMNMLR	7	ALKNFERRKSFVLNDSAESVMNMLRDFPSEF	2277.t00185;MAL12P1.186;PFL0925w
PF3D7_0511500		RNA pseudouridylate synthase, putative	No	0.23352	0.16499	0.05935	0.2156	0.08445	0.14071	-0.09018	1.39862	1.63214	1.41421	1.5792	1.51372	1.57307	1.5085	1.7241	1.4029	1.48735	1.49189	1.6326	1.48244	1.39226	PF3D7_0511500	6346	S	___1	T(0.07)S(0.07)S(0.86)EQLLNSLNNEGNNNK	3	NNNYDKGEVKGLRTSSEQLLNSLNNEGNNNK	MAL5P1.115;PFE0570w
PF3D7_0401800	PfD80	Plasmodium exported protein (PHISTb), unknown function	Yes	0.23325	0.38974	0.20875	0.608424	0.33774	0.48898	0.115331	1.0326	1.26585	0.84341	1.23315	0.98675	1.1955	0.654116	1.26254	0.588409	0.926149	0.83049	1.31947	0.291979	0.40731	PF3D7_0401800	78	S	___1	RSPST(0.001)AS(0.987)T(0.012)STSLR	7	CSSLASTTKRSPSTASTSTSLRSASTASTAS	MAL4P1.16;PFD0080c
PF3D7_1203000	ORC1	origin recognition complex subunit 1	No	0.23297	-0.3429	-0.17862	-0.1085	0.30256	-0.04668	0.36964	-1.87028	-1.63731	-1.45045	-1.79335	-1.82153	-2.00015	-1.64565	-1.75415	-1.96926	-1.6667	-1.70183	-1.74851	-1.91286	-1.54322	PF3D7_1203000	286	S	___2	RT(0.981)S(0.019)HQS(1)QDQNNHFER	6	KDRDKDIQTKRTSHQSQDQNNHFERRILRSY	2277.t00030;MAL12P1.30;PFL0150w
PF3D7_1203000	ORC1	origin recognition complex subunit 1	No	0.23297	-0.3429	-0.17862	-0.1085	0.30256	-0.04668	0.36964	-1.87028	-1.63731	-1.45045	-1.79335	-1.82153	-2.00015	-1.64565	-1.75415	-1.96926	-1.6667	-1.70183	-1.74851	-1.91286	-1.54322	PF3D7_1203000	282	T	___2	RT(0.981)S(0.019)HQS(1)QDQNNHFER	2	KNIKKDRDKDIQTKRTSHQSQDQNNHFERRI	2277.t00030;MAL12P1.30;PFL0150w
PF3D7_0830500	TryThrA	sporozoite and liver stage tryptophan-rich protein, putative	Yes	0.232864	0.077099	0.237381	0.244804	-0.21274	-0.023539	-0.132941	-0.0264244	0.20644	-0.15506	-0.077961	0.0655499	0.302931	0.0919456	0.33675	0.15621	-0.05653	0.1789	0.155361	-0.0609303	-0.193871	PF3D7_0830500	449	S	___1	SDLESIMEEDENEY(0.017)NS(0.983)FDENEEENDEK	16	SDLESIMEEDENEYNSFDENEEENDEKTGDV	PF08_0003
PF3D7_1343000	PMT	phosphoethanolamine N-methyltransferase	No	0.232861	0.311159	0.274889	0.297376	-0.00486	0.35878	0.14297	-1.00043	-0.767569	-0.89699	-0.585831	-0.783289	-0.5084	-0.663095	-0.365719	-0.93289	-0.93775	-0.81197	-0.45319	-1.06047	-0.9175	PF3D7_1343000	88	S	___1	YGAHTHGIDICS(1)NIVNMANER	12	INEKYGAHTHGIDICSNIVNMANERVSGNNK	MAL13P1.214
PF3D7_1013100	UTP13	U3 small nucleolar RNA-associated protein 13, putative	No	0.23272	0.00198	0.07091	0.20469	0.10962	0.083438	-0.08542	1.38013	1.61285	1.33411	1.33609	1.09376	1.16467	1.49834	1.70303	1.32313	1.43275	0.837151	0.920589	1.36676	1.28134	PF3D7_1013100	1090	S	___1	DEKNDPS(1)VK	7	KSTNADNKKDEKNDPSVKHTNNNDSNDSNDN	PF10_0128
PF3D7_0824400	NT2	nucleoside transporter 2	No	0.2327	0.14407	0.1926	0.24989	0.17021	0.20748	0.14875	3.67872	3.91142	3.66176	3.80583	3.63009	3.82269	3.6855	3.93539	3.58474	3.75495	3.50935	3.71683	3.63507	3.78382	PF3D7_0824400	27	S	___1	IINEDDES(1)LLNMKK	8	MDGITENKIINEDDESLLNMKKEEIILNGKF	MAL8P1.32
PF3D7_1031300		conserved Plasmodium protein, unknown function	No	0.23247	0.05707	0.01995	0.21532	-0.12474	0.04697	-0.22193	-1.25603	-1.02356	-1.31772	-1.26065	-1.26397	-1.24402	-1.30172	-1.0864	-1.27958	-1.40432	-1.34631	-1.29934	-0.98423	-1.20616	PF3D7_1031300	848	T	___1	SIYYSHS(0.001)LS(0.387)PT(0.612)CLNAHTDTEK	11	NNSKKSIYYSHSLSPTCLNAHTDTEKASMNE	PF10_0307
PF3D7_0112200	MRP1	multidrug resistance-associated protein 1	No	0.23245	0.223859	0.00271	-0.00932	0.2481	-0.01754	0.22138	1.1196	1.35205	0.787241	1.0111	0.966011	0.968721	1.07352	1.0642	1.04465	1.29275	0.811781	0.794241	1.1202	1.34158	PF3D7_0112200	236	S	___1	FS(0.01)S(0.984)QT(0.006)EIDEISR	3	LQNPDAFYNTYRKFSSQTEIDEISRDFLSIG	MAL1P3.03;PFA0590w
PF3D7_0606000	KIC1	conserved Plasmodium protein, unknown function	No	0.23234	0.31798	0.334969	0.32813	0.321389	0.35771	0.18083	1.04989	1.28223	0.97562	1.2936	0.859121	1.19409	1.00377	1.3319	0.908051	1.22944	0.90587	1.26358	0.91098	1.09181	PF3D7_0606000	863	S	___1	NDS(1)VMGYREEIK	3	HPDFVEKYLQNKKNDSVMGYREEIKISDEQK	2270.t00255;MAL6P1.63;PFF0295c
PF3D7_1225700		VAC14 domain-containing protein, putative	No	0.23232	-0.03791	0.063259	0.223745	0.08597	0.025179	0.094251	1.41328	1.6456	1.04608	1.00817	0.850651	0.91391	0.991415	1.21516	1.18645	1.27242	0.626831	0.65201	0.998449	1.0927	PF3D7_1225700	779	S	___1	HENIS(1)NK	5	EDNKLNNLVNKHENISNKGRNESSIIKSKHD	2277.t00248;MAL12P1.248;PFL1240c
PF3D7_1112400		conserved Plasmodium protein, unknown function	No	0.23205	0.19851	-0.54497	0.42088	-0.1297	0.12823	-0.01407	-3.74289	-3.51084	-3.11321	-2.9147	-3.13013	-3.6751	-3.36763	-2.94675	-3.22415	-3.35385	-3.30973	-3.1815	-3.52046	-3.53453	PF3D7_1112400	178	T	___1	SRNDEDDLES(0.449)T(0.551)QNNENAYFNTFFY	11	PIEDKSRNDEDDLESTQNNENAYFNTFFY__	PF11_0130
PF3D7_1022400	SRSF4	serine/arginine-rich splicing factor 4	No	0.231987	-0.339863	-0.14645	-0.293024	0.22267	0.17295	-0.086309	0.295784	0.527771	0.197321	-0.142542	-0.537939	-0.684389	-0.108095	-0.401119	-0.0243797	0.19829	-1.1645	-0.99155	-0.0674	-0.153709	PF3D7_1022400	383	S	___1	ELNSDDDKKS(1)K	10	SSDFKRELNSDDDKKSKKKRSYSASPGSAYK	PF10_0217
PF3D7_0716000		RNA-binding protein, putative	No	0.23198	-0.01425	-0.052	0.14342	0.24257	0.103639	-0.07005	1.24048	1.47246	1.29574	1.28149	1.14831	1.09631	1.23577	1.37919	1.15937	1.40194	0.986641	1.09028	1.29203	1.22198	PF3D7_0716000	392	S	___2	NIEDEDS(1)EES(0.109)DS(0.891)KWR	12	EKHRNIEDEDSEESDSKWRRRKRERSRDKYK	PF07_0066
PF3D7_1212900	BDP2	bromodomain protein 2, putative	No	0.231796	0.09784	0.13977	0.264834	0.14126	0.031551	0.14517	0.897114	1.12891	1.00128	1.09912	0.93821	1.07798	0.988646	1.25348	0.89192	1.03318	0.90379	0.935341	0.86734	1.01251	PF3D7_1212900	398	S	___1	SQQESDKLT(0.015)S(0.96)T(0.024)S(0.001)K	10	NNNSIKSQQESDKLTSTSKGVKRSASNKFDD	2277.t00128;MAL12P1.127;PFL0635c
PF3D7_0521000		conserved Plasmodium protein, unknown function	No	0.23178	0.208859	0.22636	0.16452	0.11854	0.12021	0.21154	1.24036	1.47214	0.987701	1.19656	1.0866	1.31296	1.12692	1.29144	1.13259	1.25113	1.12506	1.24527	1.0413	1.25284	PF3D7_0521000	278	S	___2	YGS(1)NENLHVNS(1)DEENDS(1)YYHK	17	GSNENLHVNSDEENDSYYHKDYHGEKRKKSK	MAL5P1.211;PFE1055c
PF3D7_0907600		translation initiation factor SUI1, putative	No	0.23169	0.07157	0.16639	0.15184	0.10673	0.09023	0.10836	2.71738	2.94907	2.84426	2.91583	2.72458	2.89097	2.80926	2.9611	2.85069	2.95742	2.70847	2.7987	2.82054	2.9289	PF3D7_0907600	240	S	___1	NKNEFGWGS(1)DNDNDNDNNNNNNNDEK	9	KEKEQNKNKNEFGWGSDNDNDNDNNNNNNND	PFI0365w
PF3D7_1366900		conserved Plasmodium protein, unknown function	No	0.23168	0.18663	0.25917	0.673884	0.26723	0.261259	0.21549	1.55974	1.79142	1.51059	1.69722	1.29851	1.55768	0.994116	1.668	1.02831	1.29554	0.999971	1.26123	1.10969	1.32518	PF3D7_1366900	108	S	___1	KIDDES(1)FPDLLESTEK	6	VEEEGEEKEKKIDDESFPDLLESTEKMKSEL	MAL13P1.336
PF3D7_1005600		DnaJ protein, putative	No	0.231615	0.158388	0.306929	0.322105	0.165939	0.219811	-0.006199	0.406595	0.63821	0.5023	0.660688	0.258991	0.56592	0.353745	0.67585	0.29801	0.463949	0.36025	0.580061	0.431219	0.42502	PF3D7_1005600	547	S	___2	NNDDDDDDNDES(1)ES(1)IHGDNNNNNK	12	KNKKNNDDDDDDNDESESIHGDNNNNNKKNK	PF10_0057a;PF10_0058
PF3D7_1005600		DnaJ protein, putative	No	0.231615	0.158388	0.306929	0.322105	0.165939	0.219811	-0.006199	0.406595	0.63821	0.5023	0.660688	0.258991	0.56592	0.353745	0.67585	0.29801	0.463949	0.36025	0.580061	0.431219	0.42502	PF3D7_1005600	549	S	___2	NNDDDDDDNDES(1)ES(1)IHGDNNNNNK	14	KKNNDDDDDDNDESESIHGDNNNNNKKNKND	PF10_0057a;PF10_0058
PF3D7_1222700	GAP45	glideosome-associated protein 45	No	0.2316	-0.30328	0.63482	0.1088	-0.10648	-0.19737	0.08651	-3.51416	-3.28256	-2.32421	-2.62749	-2.76949	-2.13467	-2.28514	-2.17634	-2.38941	-2.49589	-1.88469	-2.08206	-2.23848	-2.15197	PF3D7_1222700	116	S	___1	FDNAS(0.993)DKLET(0.005)GT(0.005)QLT(0.91)LS(0.557)T(0.512)EAT(0.018)GAVQQITK	5	SNSDIYSESQKFDNASDKLETGTQLTLSTEA	2277.t00218;MAL12P1.218;PFL1090w
PF3D7_1308500		conserved Plasmodium protein, unknown function	No	0.231495	0.074999	-0.033449	0.071735	0.126639	-0.10831	-0.11433	-0.829395	-0.5979	-0.336889	-0.26189	-0.46534	-0.498789	-0.325344	-0.253609	-0.54707	-0.420431	-0.270039	-0.378349	-0.36998	-0.48431	PF3D7_1308500	177	S	___1	LHDS(1)EDDMNIIQLYNEK	4	KYLRFSTYESWKLHDSEDDMNIIQLYNEKLK	MAL13P1.40
PF3D7_1106800	pTKL	protein kinase, putative	Yes	0.23148	0.21635	0.09806	0.29237	0.2346	-0.16346	0.20901	-1.41932	-1.18784	-1.59588	-1.37953	-1.49613	-1.39807	-1.73376	-1.44139	-1.7291	-1.4945	-1.43465	-1.59811	-1.6241	-1.41509	PF3D7_1106800	528	S	___1	GICS(0.998)DS(0.002)IFYK	4	NGEYYLINHLSKGICSDSIFYKSSQSKSSSQ	PF11_0079
PF3D7_0202000	KAHRP	knob-associated histidine-rich protein	Yes	0.23136	0.04624	0.02487	0.25905	0.04557	0.07822	-0.10806	4.58936	4.82072	4.5542	4.60044	4.85496	4.87983	4.64895	4.908	4.61306	4.65863	4.55155	4.62977	4.22489	4.11683	PF3D7_0202000	603	S	___2	GAS(0.08)T(0.92)T(0.001)AGS(0.992)T(0.008)TGATTGANAVQSK	8	STTEGATKGASTTAGSTTGATTGANAVQSKD	PF02_0020;PFB0100c
PF3D7_0730900	PTP4	EMP1-trafficking protein	Yes	0.231165	-0.1677	-0.04546	0.441965	-0.107581	-0.16285	-0.1075	0.965515	1.19668	-1.35344	-1.52114	1.2922	1.24674	0.859465	1.30143	0.94735	0.839769	1.26543	1.10258	0.923059	0.815559	PF3D7_0730900	991	S	___1	FVS(1)ELK	3	DVSLNKESYPRRKFVSELKSNTYSYMNKNPY	MAL7P1.171
PF3D7_1227700	KIC2	conserved Plasmodium protein, unknown function	No	0.2311	0.30355	0.1742	0.390766	0.147159	0.1202	0.05397	1.00883	1.23993	0.72492	1.02847	0.90402	1.07822	0.860584	1.25135	0.958481	1.10564	0.97048	1.09068	0.91548	0.96945	PF3D7_1227700	7	S	___3	VS(0.839)DT(0.179)KS(0.981)EDS(1)NIS(1)K	6	_________MVSDTKSEDSNISKKYVYGEDL	2277.t00268;MAL12P1.268;PFL1340c
PF3D7_1353400		Ran-binding protein, putative	No	0.23104	0.11562	0.10129	0.20052	-0.23076	-0.14181	0.10547	-2.49497	-2.26393	-2.29495	-2.17933	-2.19919	-2.0979	-2.34266	-2.14214	-2.08325	-2.31401	-1.84572	-1.98753	-2.16908	-2.06361	PF3D7_1353400	176	S	___1	HS(0.999)Y(0.001)VSQEK	2	NEYHKGKRKYDERKHSYVSQEKDYNRRNNSE	PF13_0278
PF3D7_1317400		conserved Plasmodium protein, unknown function	No	0.23101	0.08926	0.21641	0.37593	0.21727	0.35732	0.21838	2.04528	2.27629	1.9062	1.99546	1.92737	2.14378	1.84632	2.22225	1.84353	2.0608	1.73861	2.09593	1.72656	1.94494	PF3D7_1317400	66	S	___1	KEDETVS(1)ENK	7	LINVDTNKKKEDETVSENKMSGDKENNISCF	PF13_0099
PF3D7_0922100		ubiquitin-like protein, putative	No	0.23092	-0.16456	0.09673	0.20689	0.21176	-0.14012	-0.03043	-2.32402	-2.0931	-2.57585	-2.74041	-2.52762	-2.43089	-2.81483	-2.60794	-2.31503	-2.10327	-2.6257	-2.76582	-2.43857	-2.469	PF3D7_0922100	424	S	___1	HEY(0.019)NS(0.782)NNS(0.163)GS(0.03)S(0.005)S(0.001)DGK	5	KIYQKNEIRAKHEYNSNNSGSSSDGKKSNSS	PFI1085w
PF3D7_1343300		conserved Plasmodium protein, unknown function	No	0.230776	-0.039381	0.281151	0.134467	0.201639	0.052888	-0.079691	-0.684916	-0.45414	-0.57266	-0.612041	-0.90984	-0.628689	-0.676476	-0.542009	-0.87957	-0.677931	-0.689859	-0.636971	-0.71143	-0.791121	PF3D7_1343300	439	S	___1	SDPCDLDS(1)IDYEVNPVLK	8	KVNSSSEKSDPCDLDSIDYEVNPVLKTDIKK	PF13_0237
PF3D7_0420300	ApiAP2	AP2 domain transcription factor, putative	No	0.23062	0.120159	0.015169	0.124485	-0.162072	0.104431	-0.0179596	-1.025	-0.79438	-0.48908	-0.368921	-0.264179	-0.24901	-0.178474	-0.0539894	-0.0697594	-0.231831	0.19216	0.296591	-0.0698509	-0.0878105	PF3D7_0420300	2026	S	___1	S(0.077)S(0.923)YFYSK	2	IPVKSEWLNPVYVRSSYFYSKKYSSSAHNAT	MAL4P1.192;PFD0985w
PF3D7_1438400	MCA2	metacaspase-like protein	No	0.23061	0.12796	0.08743	0.20965	0.12501	0.23256	-0.0324	1.50197	1.73258	1.23992	1.36788	1.22891	1.31634	1.25546	1.46511	1.18529	1.3103	0.85199	1.08455	1.30232	1.26992	PF3D7_1438400	560	S	___1	S(0.003)FS(0.035)S(0.963)FDVK	4	NYMNKDSTKNVRSFSSFDVKERISPRVIRNG	PF14_0362;PF14_0363
PF3D7_0824400	NT2	nucleoside transporter 2	No	0.23058	-0.1418	-0.05807	-0.01676	-0.01309	-0.11783	-0.26905	1.01391	1.24449	2.01186	1.87006	1.40103	1.34296	1.59677	1.58001	1.61411	1.60102	1.50281	1.38498	1.6913	1.42225	PF3D7_0824400	2	S	___1	S(0.999)NS(0.99)NS(0.011)KEHYR	1	______________MSNSNSKEHYRMDGITE	MAL8P1.32
PF3D7_0604000		conserved Plasmodium protein, unknown function	No	0.230495	0.116259	0.12529	0.147555	0.215409	0.33574	0.10457	0.988535	1.21903	0.997171	1.11343	0.99663	1.12192	0.936035	1.08359	0.901091	1.1165	0.7456	1.08134	0.94883	1.0534	PF3D7_0604000	1994	S	___1	DYNIFDDS(0.009)NNKS(0.966)FT(0.025)DAK	12	RFVRDYNIFDDSNNKSFTDAKSHKYMTREFY	2270.t00273;MAL6P1.43;PFF0195c
PF3D7_1444800	FBPA	fructose-bisphosphate aldolase	No	0.23046	0.184778	0.12502	-0.10246	0.01692	0.10976	0.02371	-1.12239	-0.89193	-1.17494	-0.990162	-1.33275	-1.20773	-1.0626	-1.16506	-1.1095	-1.09258	-1.55481	-1.44505	-1.16896	-1.14525	PF3D7_1444800	64	S	___1	AS(0.939)Y(0.061)RDLLFGTK	2	RFDNIKLENTIENRASYRDLLFGTKGLGKFI	PF14_0425
PF3D7_0206700	ADSL	adenylosuccinate lyase	No	0.23043	0.27582	-0.05251	-0.03424	-0.04852	-0.34757	-0.07513	-1.59433	-1.3639	-1.34732	-1.0715	-1.30718	-1.35969	-1.23923	-1.27347	-1.23205	-1.28057	-1.08011	-1.42768	-1.39484	-1.46997	PF3D7_0206700	180	T	___1	THGQPAS(0.32)PT(0.574)T(0.105)FGK	9	DVSLLSKTHGQPASPTTFGKEMSNYYYRLYK	PF02_0063;PFB0295w
PF3D7_0916400		conserved Plasmodium protein, unknown function	No	0.230206	0.187439	-0.064001	0.163595	-0.141932	-0.03863	0.10331	-0.0782757	0.15193	0.0764904	0.263929	0.254101	0.1901	0.236975	0.40057	0.324551	0.182619	0.387501	0.348871	0.12244	0.22575	PF3D7_0916400	2416	S	___2	KNS(1)DDS(0.98)FY(0.02)FDEYNNNK	3	FLNNTNNKTQINKKNSDDSFYFDEYNNNKQT	PFI0805w
PF3D7_0916400		conserved Plasmodium protein, unknown function	No	0.230206	0.187439	-0.064001	0.163595	-0.141932	-0.03863	0.10331	-0.0782757	0.15193	0.0764904	0.263929	0.254101	0.1901	0.236975	0.40057	0.324551	0.182619	0.387501	0.348871	0.12244	0.22575	PF3D7_0916400	2419	S	___2	KNS(1)DDS(0.98)FY(0.02)FDEYNNNK	6	NTNNKTQINKKNSDDSFYFDEYNNNKQTQQN	PFI0805w
PF3D7_1467900		rab GTPase activator, putative	No	0.2302	-0.03251	0.182661	-0.045084	-0.14668	-0.10343	0.036089	-1.49895	-1.26875	-1.18021	-1.21272	-1.01292	-0.830259	-0.721664	-0.766748	-0.77286	-0.91954	-0.42897	-0.5324	-0.76273	-0.726641	PF3D7_1467900	390	T	___1	NNT(1)EHNIHISNR	3	ENDGDTKMNTYYRNNTEHNIHISNRNNINNI	PF14_0647
PF3D7_0305300		conserved Plasmodium membrane protein, unknown function	No	0.23018	0.08573	0.05904	0.24114	0.12949	0.07045	0.09009	2.1714	2.40158	2.01491	2.10064	1.85431	1.91335	1.90406	2.1452	1.99151	2.121	1.68843	1.75888	1.94342	2.03351	PF3D7_0305300	31	S	___1	NSNINDEFS(1)ETQLR	9	QEEEISRNSNINDEFSETQLRDNVYEERENE	MAL3P2.17;PFC0240c
PF3D7_0405700		lysine decarboxylase, putative	No	0.22972	0.04709	0.01351	0.09353	0.00229	-0.00553	-0.12667	1.21292	1.44264	1.20349	1.25058	1.21666	1.23017	1.319	1.41253	1.18758	1.18987	1.01055	1.00502	1.14009	1.01342	PF3D7_0405700	64	S	___1	INS(1)VGVYK	3	RKSLSLKEDEKMRINSVGVYKVKREEYKNNM	MAL4P1.56;PFD0280c;PFD0285c
PF3D7_1321700	SF1	splicing factor 1	No	0.229601	0.06116	0.289141	-0.35811	0.22097	0.08056	-0.08803	-1.18075	-0.951149	-1.24315	-1.18199	-1.24436	-0.955219	-1.03308	-1.39119	-1.27108	-1.05011	-1.30471	-1.22415	-1.08559	-1.17362	PF3D7_1321700	175	S	___1	ADT(1)LKEES(1)DVS(1)DNHHNNRK	11	IPKNKADTLKEESDVSDNHHNNRKSKNIKNS	MAL13P1.120
PF3D7_1235200	VP2	V-type K+-independent H+-translocating inorganic pyrophosphatase	No	0.229365	0.079918	0.04806	0.02958	-0.20009	-0.0769	0.03636	0.196815	0.42618	0.78647	0.866388	1.24312	1.29118	1.09907	1.12865	1.28936	1.08927	1.52211	1.44521	1.40983	1.44619	PF3D7_1235200	29	S	___1	FFGGET(0.025)S(0.975)VK	7	RKKYKKNNKFFGGETSVKNFLERYSFTNKKD	2277.t00340;MAL12P1.338;PFL1700c
PF3D7_0208400		conserved Plasmodium protein, unknown function	No	0.22931	0.073349	0.193811	0.087746	-0.041012	0.05801	-0.021698	-1.61415	-1.38484	-0.78705	-0.713701	-0.78042	-0.586609	-0.606915	-0.519169	-0.550249	-0.591261	-0.21664	-0.15863	-0.489361	-0.511059	PF3D7_0208400	556	T	___1	DIT(0.642)S(0.358)GQYNCIDKNTAPVK	3	KRSKCFQNWILNRDITSGQYNCIDKNTAPVK	PF02_0080;PFB0380c
PF3D7_0202000	KAHRP	knob-associated histidine-rich protein	Yes	0.22929	0.06243	0.3803	0.19367	0.15083	0.28976	0.29852	1.48723	1.71652	1.46683	1.52926	0.36064	0.74094	1.73317	1.92684	1.29503	1.44586	1.12607	1.41583	1.49641	1.79493	PF3D7_0202000	506	T	___2	STNAAT(1)PGAK	6	KVDSTSADNKSTNAATPGAKDKTQGGKTDKT	PF02_0020;PFB0100c
PF3D7_0319100	RBX1	E3 ubiquitin-protein ligase RBX1, putative	No	0.229286	-0.00665	-0.09829	-0.014176	0.239137	0.344581	0.26997	-0.697746	-0.46846	-0.53406	-0.54071	-0.646379	-0.744669	-0.969694	-0.98387	-0.876909	-0.637772	-1.12573	-0.781149	-1.13345	-0.86348	PF3D7_0319100	51	T	___1	T(0.5)T(0.5)DHENDKDKK	1	CRNHIMDLCIECQAKTTDHENDKDKKIDKEG	MAL3P6.28;PFC0845c
PF3D7_0319100	RBX1	E3 ubiquitin-protein ligase RBX1, putative	No	0.229286	-0.00665	-0.09829	-0.014176	0.239137	0.344581	0.26997	-0.697746	-0.46846	-0.53406	-0.54071	-0.646379	-0.744669	-0.969694	-0.98387	-0.876909	-0.637772	-1.12573	-0.781149	-1.13345	-0.86348	PF3D7_0319100	52	T	___1	T(0.5)T(0.5)DHENDKDKK	2	RNHIMDLCIECQAKTTDHENDKDKKIDKEGC	MAL3P6.28;PFC0845c
PF3D7_0714200		conserved Plasmodium protein, unknown function	No	0.2292	-0.02769	0.07753	0.18652	0.00882	0.18112	-0.02327	1.09364	1.32284	1.7608	1.73311	1.45987	1.5374	1.31988	1.5064	1.16573	1.17455	1.3468	1.52792	1.1359	1.11263	PF3D7_0714200	1316	T	___1	INT(0.503)T(0.479)ALNT(0.018)S(0.001)K	3	TQHPYSKTSNIMRINTTALNTSKNYTTDLYQ	PF07_0056
PF3D7_0201500		Plasmodium exported protein (hyp9), unknown function	Yes	0.22915	0.05101	0.07385	0.17898	0.16617	0.13008	0.06593	-2.49742	-2.26827	-1.95785	-1.90684	-2.44172	-2.36787	-2.52711	-2.34813	-2.61162	-2.44545	-2.40137	-2.27129	-2.39554	-2.32961	PF3D7_0201500	171	T	___1	IVEIKDET(0.008)NDET(0.066)DNET(0.892)NDET(0.033)DNETNDEK	16	IVEIKDETNDETDNETNDETDNETNDEKSIK	PF02_0015;PFB0075c
PF3D7_0606000	KIC1	conserved Plasmodium protein, unknown function	No	0.229137	0.056509	0.032051	0.022754	0.04027	0.014051	0.119301	0.507044	0.736181	0.43289	0.489399	0.49172	0.523771	0.541426	0.56418	0.61574	0.65601	0.60129	0.615341	0.467779	0.58708	PF3D7_0606000	999	S	___1	RNS(1)IDNNYNVLCNK	3	NNSTHLSLYNDDKRNSIDNNYNVLCNKSTSS	2270.t00255;MAL6P1.63;PFF0295c
PF3D7_1122800	CDPK6	calcium-dependent protein kinase 6	No	0.229104	0.172249	0.115481	0.203264	0.183038	0.074909	0.079491	-0.817924	-0.58882	-0.6894	-0.517151	-0.77195	-0.656469	-0.635124	-0.43186	-0.699369	-0.516331	-0.721529	-0.64662	-0.63653	-0.557039	PF3D7_1122800	670	S	___2	LIYNQGDTLNS(1)IEHTNNISK	11	NNNNKLIYNQGDTLNSIEHTNNISKYTTVDY	PF11_0239
PF3D7_1122800	CDPK6	calcium-dependent protein kinase 6	No	0.229104	0.172249	0.115481	0.203264	0.183038	0.074909	0.079491	-0.817924	-0.58882	-0.6894	-0.517151	-0.77195	-0.656469	-0.635124	-0.43186	-0.699369	-0.516331	-0.721529	-0.64662	-0.63653	-0.557039	PF3D7_1122800	667	T	___2	LIYNQGDT(0.975)LNS(0.975)IEHT(0.049)NNISK	8	NNNNNNNKLIYNQGDTLNSIEHTNNISKYTT	PF11_0239
PF3D7_0511500		RNA pseudouridylate synthase, putative	No	0.22902	0.07955	-0.34247	0.22491	0.07257	0.03989	-0.09227	-2.05786	-1.82884	-1.81247	-1.73292	-1.69349	-2.03596	-1.58883	-1.36392	-1.60329	-1.53072	-1.49705	-1.45716	-1.30751	-1.39978	PF3D7_0511500	7733	S	___1	VKS(1)IDINKEEDFPDLLSNSK	3	KSTENNISVVEEKVKSIDINKEEDFPDLLSN	MAL5P1.115;PFE0570w
PF3D7_1354900		conserved Plasmodium protein, unknown function	No	0.2287	0.43377	0.13588	0.06839	0.03946	0.16691	-0.19476	-1.98562	-1.75692	-1.73635	-1.30258	-1.74763	-1.61175	-2.20277	-2.13438	-1.98416	-1.9447	-1.73561	-1.5687	-1.87695	-2.07171	PF3D7_1354900	137	S	___3	AFLEY(0.004)GDDT(0.041)ES(0.979)DNS(0.974)FNENINY(0.001)NDK	11	NDLQKAFLEYGDDTESDNSFNENINYNDKNI	PF13_0290
PF3D7_1354900		conserved Plasmodium protein, unknown function	No	0.2287	0.43377	0.13588	0.06839	0.03946	0.16691	-0.19476	-1.98562	-1.75692	-1.73635	-1.30258	-1.74763	-1.61175	-2.20277	-2.13438	-1.98416	-1.9447	-1.73561	-1.5687	-1.87695	-2.07171	PF3D7_1354900	140	S	___3	AFLEYGDDT(0.033)ES(0.973)DNS(0.994)FNENINYNDK	14	QKAFLEYGDDTESDNSFNENINYNDKNIKSK	PF13_0290
PF3D7_1354900		conserved Plasmodium protein, unknown function	No	0.2287	0.43377	0.13588	0.06839	0.03946	0.16691	-0.19476	-1.98562	-1.75692	-1.73635	-1.30258	-1.74763	-1.61175	-2.20277	-2.13438	-1.98416	-1.9447	-1.73561	-1.5687	-1.87695	-2.07171	PF3D7_1354900	135	T	___3	AFLEY(0.003)GDDT(0.972)ES(0.972)DNS(0.972)FNENINY(0.081)NDK	9	KNNDLQKAFLEYGDDTESDNSFNENINYNDK	PF13_0290
PF3D7_0807800	RPN10	26S proteasome regulatory subunit RPN10, putative	No	0.22839	-0.14298	-0.35485	-0.601909	0.60218	-0.12179	0.3735	1.94345	2.17184	1.58892	1.44594	1.35548	1.00063	1.33308	0.731171	1.4867	2.08888	0.39225	0.27046	1.33965	1.71315	PF3D7_0807800	474	S	___1	KEGDS(1)DKEK	5	KINPNVNVFDKKEGDSDKEKNKE________	PF08_0109
PF3D7_1303400	LisH	LisH domain-containing protein, putative	No	0.22839	0.070709	0.00307	-0.00168	0.35816	-0.01705	-0.08316	-1.21411	-0.98572	-0.82291	-0.752201	-1.11128	-1.10821	-1.16348	-1.16516	-1.26992	-0.91176	-1.34331	-1.36036	-0.94952	-1.03268	PF3D7_1303400	981	S	___1	NVSYTQNNVEDS(0.971)CY(0.029)EYNEK	12	FTNKNVSYTQNNVEDSCYEYNEKEKPIFLKN	PF13_0018
PF3D7_1326600		conserved Plasmodium protein, unknown function	No	0.22827	0.01265	-0.25675	0.16024	0.13315	0.26595	-0.44573	-3.17634	-2.94807	-2.27356	-2.26091	-2.60624	-2.86299	-2.77394	-2.6137	-2.62212	-2.48897	-2.8715	-2.60555	-2.66829	-3.11402	PF3D7_1326600	4682	S	___2	QNNELVDYFLDDIVT(0.015)DS(0.983)DEEKT(0.002)LQK	17	NNELVDYFLDDIVTDSDEEKTLQKRRTFDNL	PF13_0148
PF3D7_1326600		conserved Plasmodium protein, unknown function	No	0.22827	0.01265	-0.25675	0.16024	0.13315	0.26595	-0.44573	-3.17634	-2.94807	-2.27356	-2.26091	-2.60624	-2.86299	-2.77394	-2.6137	-2.62212	-2.48897	-2.8715	-2.60555	-2.66829	-3.11402	PF3D7_1326600	4680	T	___2	QNNELVDY(0.061)FLDDIVT(0.814)DS(0.814)DEEKT(0.312)LQK	15	KQNNELVDYFLDDIVTDSDEEKTLQKRRTFD	PF13_0148
PF3D7_0108300	ARP	conserved Plasmodium protein, unknown function	No	0.22816	0.32232	-0.25268	0.28079	0.07428	-0.07442	0.04011	-2.96222	-2.73406	-2.79712	-2.4748	-2.0663	-2.31898	-2.26116	-1.98037	-2.66885	-2.59457	-1.99609	-2.07051	-2.25018	-2.21007	PF3D7_0108300	2179	S	___1	YVEALNS(0.064)QFNFLS(0.503)RDS(0.432)RK	13	NVKYVEALNSQFNFLSRDSRKIDTENNAINI	MAL1P2.10;PFA0410w
PF3D7_1456000	ApiAP2	AP2 domain transcription factor, putative	No	0.22814	-0.419371	0.35646	-0.33949	-0.332161	-0.12198	-0.18724	-1.31737	-1.08923	-0.644859	-1.06423	-1.34535	-0.98889	-1.10809	-1.44758	-0.880659	-1.21282	-1.10842	-1.2304	-1.20185	-1.38909	PF3D7_1456000	1155	S	___1	INTNEHLYDQPS(0.833)T(0.201)HS(0.965)DVPLNNQLK	15	KINTNEHLYDQPSTHSDVPLNNQLKNNLQKK	PF14_0533
PF3D7_1140400		conserved Plasmodium protein, unknown function	No	0.22808	0.20773	0.12338	0.18478	-0.31832	-0.028601	0.09529	-2.02468	-1.7966	-1.76758	-1.55985	-1.32156	-1.19818	-1.29831	-1.11353	-1.20388	-1.5222	-0.92865	-0.957251	-1.22741	-1.13212	PF3D7_1140400	4	S	___1	AT(0.5)S(0.5)ETQNIK	3	____________MATSETQNIKTASVNGSEE	PF11_0415
PF3D7_1140400		conserved Plasmodium protein, unknown function	No	0.22808	0.20773	0.12338	0.18478	-0.31832	-0.028601	0.09529	-2.02468	-1.7966	-1.76758	-1.55985	-1.32156	-1.19818	-1.29831	-1.11353	-1.20388	-1.5222	-0.92865	-0.957251	-1.22741	-1.13212	PF3D7_1140400	3	T	___1	AT(0.5)S(0.5)ETQNIK	2	_____________MATSETQNIKTASVNGSE	PF11_0415
PF3D7_1407500	TRM112	multifunctional methyltransferase subunit TRM112, putative	No	0.22807	0.29324	0.18182	0.41127	0.22719	0.3174	0.14524	1.39594	1.62401	1.23527	1.52851	1.3831	1.56492	1.33573	1.747	1.24339	1.47058	1.19565	1.51305	1.26041	1.40565	PF3D7_1407500	5	T	___1	LLT(1)HNFLK	3	___________MRLLTHNFLKCNETQCTGGY	PF14_0072
PF3D7_0511300		MORN repeat protein, putative	No	0.228025	-0.045842	0.06012	-0.253115	0.0944286	0.079959	0.0352498	-0.240234	-0.0122089	-0.35416	-0.400002	-0.50334	-0.44322	-0.137304	-0.390419	-0.136169	-0.0417404	-0.68885	-0.608891	-0.0926495	-0.0573997	PF3D7_0511300	705	S	___1	ENYS(1)EELNFIKDR	4	DDEDDIYIINLKENYSEELNFIKDRERLESY	MAL5P1.113;PFE0560c
PF3D7_1467900		rab GTPase activator, putative	No	0.22796	-0.1542	0.04628	0.02544	-0.31325	-0.02769	0.106039	-1.49895	-1.27099	-1.25298	-1.40718	-1.15942	-1.11314	-1.1612	-1.13576	-0.84959	-1.16284	-1.04234	-1.07003	-1.02364	-0.917601	PF3D7_1467900	208	S	___1	T(0.002)LS(0.977)T(0.021)PNFAFTNK	3	YLLPEHNFWLEPKTLSTPNFAFTNKKKKKKF	PF14_0647
PF3D7_1033100	AdoMetDC/ODC	S-adenosylmethionine decarboxylase/ornithine decarboxylase	No	0.227856	-0.01053	-0.0632801	0.164656	0.26107	0.189051	0.04376	0.186245	0.414101	0.22702	0.21649	0.0355301	-0.02775	0.0428848	0.207541	-0.0834408	0.177629	-0.25609	-0.0670395	0.133829	0.177589	PF3D7_1033100	361	S	___2	SNIS(1)AEDNNR	4	VHHRHYEDTLNRSNISAEDNNRNAQLEKEKD	PF10_0322
PF3D7_0826100	HEUL	E3 ubiquitin-protein ligase, putative	No	0.22783	-0.38863	-0.03616	-0.18365	-0.13016	-0.10988	0.45793	-1.95375	-1.72592	-1.79516	-2.18379	-1.90277	-1.93893	-2.11693	-2.30058	-1.74989	-1.88005	-1.9377	-2.04758	-2.23175	-1.77382	PF3D7_0826100	2827	S	___2	S(0.455)S(0.522)Y(0.003)S(0.02)EFDDNS(0.169)S(0.816)DS(0.012)FS(0.002)SASNR	2	SMSEKKKKNKDNLKSSYSEFDDNSSDSFSSA	MAL8P1.23
PF3D7_0826600	VAMP7	SNARE protein, putative	No	0.2278	0.05677	-0.30165	-0.18444	-0.24914	-0.16513	-0.58915	-3.20839	-2.98059	-2.43899	-2.38222	-2.33281	-2.63446	-2.5898	-2.77424	-2.79367	-3.04281	-2.24166	-2.40679	-2.20089	-2.79004	PF3D7_0826600	43	S	___2	YYEET(1)DEEES(1)NNNDIDDEDLCLFK	10	SEAHSRYYEETDEEESNNNDIDDEDLCLFKY	MAL8P1.21
PF3D7_0826600	VAMP7	SNARE protein, putative	No	0.2278	0.05677	-0.30165	-0.18444	-0.24914	-0.16513	-0.58915	-3.20839	-2.98059	-2.43899	-2.38222	-2.33281	-2.63446	-2.5898	-2.77424	-2.79367	-3.04281	-2.24166	-2.40679	-2.20089	-2.79004	PF3D7_0826600	38	T	___2	YYEET(1)DEEESNNNDIDDEDLCLFK	5	SDYENSEAHSRYYEETDEEESNNNDIDDEDL	MAL8P1.21
PF3D7_1309200	PPM6	protein phosphatase PPM6, putative	No	0.227785	0.066379	0.0728398	0.0809341	0.0028992	0.02224	-0.0948906	-0.599834	-0.372049	-0.22245	-0.156071	-0.116169	-0.0433292	0.0376759	0.11861	0.0515594	0.0544586	0.19244	0.21468	0.0968399	0.00194931	PF3D7_1309200	23	S	___1	KNS(0.999)IDDT(0.001)HSQK	3	INHSKFKIKKKEKKNSIDDTHSQKNKYRDAI	MAL13P1.44
PF3D7_1450100	SRP54	signal recognition particle subunit SRP54	No	0.22775	0.04751	0.17904	0.14195	-0.3419	-0.43288	0.19144	-3.92262	-3.69487	-3.23448	-3.18697	-2.79044	-2.6114	-2.89641	-2.75446	-2.78203	-3.12393	-2.42865	-2.86153	-2.42792	-2.23648	PF3D7_1450100	162	S	___1	VKIPFY(0.004)GS(0.876)Y(0.004)S(0.116)EVDPVK	8	QLKQNAAKVKIPFYGSYSEVDPVKIATDGVN	PF14_0477
PF3D7_1326700		conserved Apicomplexan protein, unknown function	No	0.227747	0.236738	0.234961	0.354086	0.287041	0.29241	0.26515	-0.353426	-0.125679	-0.11314	0.123598	-0.3529	-0.117939	-0.374685	-0.0205994	-0.441601	-0.15456	-0.29727	-0.00485992	-0.55814	-0.29299	PF3D7_1326700	193	S	___2	S(0.002)DIS(0.086)IS(0.904)S(0.007)EINK	6	LNRKSNTSQKSDISISSEINKSGSTSRININ	MAL13P1.360
PF3D7_1326700		conserved Apicomplexan protein, unknown function	No	0.227747	0.236738	0.234961	0.354086	0.287041	0.29241	0.26515	-0.353426	-0.125679	-0.11314	0.123598	-0.3529	-0.117939	-0.374685	-0.0205994	-0.441601	-0.15456	-0.29727	-0.00485992	-0.55814	-0.29299	PF3D7_1326700	194	S	___2	S(0.002)DIS(0.201)IS(0.804)S(0.994)EINK	7	NRKSNTSQKSDISISSEINKSGSTSRININS	MAL13P1.360
PF3D7_1468700	eIF4A	eukaryotic initiation factor 4A	No	0.22768	0.21129	0.50506	0.05639	-0.00079	0.35678	-0.27708	-1.70506	-1.47738	-1.58772	-1.37643	-1.92069	-1.41563	-1.79994	-1.74355	-1.60135	-1.60214	-2.02429	-1.66751	-1.73413	-2.01121	PF3D7_1468700	2	S	___2	S(0.658)T(0.658)KEET(0.658)FNNENDIEGNT(0.026)EEIVDT(0.001)FDALGLNEK	1	______________MSTKEETFNNENDIEGN	PF14_0655
PF3D7_1468700	eIF4A	eukaryotic initiation factor 4A	No	0.22768	0.21129	0.50506	0.05639	-0.00079	0.35678	-0.27708	-1.70506	-1.47738	-1.58772	-1.37643	-1.92069	-1.41563	-1.79994	-1.74355	-1.60135	-1.60214	-2.02429	-1.66751	-1.73413	-2.01121	PF3D7_1468700	7	T	___2	S(0.658)T(0.658)KEET(0.658)FNNENDIEGNT(0.026)EEIVDT(0.001)FDALGLNEK	6	_________MSTKEETFNNENDIEGNTEEIV	PF14_0655
PF3D7_1468700	eIF4A	eukaryotic initiation factor 4A	No	0.22768	0.21129	0.50506	0.05639	-0.00079	0.35678	-0.27708	-1.70506	-1.47738	-1.58772	-1.37643	-1.92069	-1.41563	-1.79994	-1.74355	-1.60135	-1.60214	-2.02429	-1.66751	-1.73413	-2.01121	PF3D7_1468700	3	T	___2	S(0.658)T(0.658)KEET(0.658)FNNENDIEGNT(0.026)EEIVDT(0.001)FDALGLNEK	2	_____________MSTKEETFNNENDIEGNT	PF14_0655
PF3D7_1445400	CLK1	protein serine/threonine kinase-1	No	0.227547	0.219757	0.042179	-0.075254	-0.156419	-0.16931	-0.063549	-0.941206	-0.713659	-0.568499	-0.348742	-0.571539	-0.52936	-0.281765	-0.357019	-0.396601	-0.55302	-0.387119	-0.556429	-0.32321	-0.386759	PF3D7_1445400	375	S	___1	KIS(1)FNNS(0.852)T(0.148)NNK	3	GEEEHRQEYYKKKKISFNNSTNNKSSINYDD	PF14_0431
PF3D7_1138400	GCalpha	guanylyl cyclase	No	0.22746	0.03824	-0.25715	0.26849	0.03558	0.07832	0.01966	-2.39017	-2.16271	-2.37316	-2.33492	-1.83051	-2.08766	-2.23343	-1.96494	-2.07238	-2.0368	-1.74118	-1.66286	-2.22002	-2.20036	PF3D7_1138400	3198	S	___1	NDS(1)FEDANDDTHNVNDSFNNDK	3	HIKYEKSKMMLKKNDSFEDANDDTHNVNDSF	PF11_0395
PF3D7_0209800	UAP56	ATP-dependent RNA helicase UAP56	No	0.22738	0.179948	0.07177	-0.300094	-0.209629	-0.18819	-0.20858	-1.4801	-1.25272	-1.14162	-0.961672	-1.10742	-1.03565	-0.880236	-1.18033	-0.926741	-1.13637	-0.86363	-1.05182	-0.98173	-1.19031	PF3D7_0209800	71	S	___1	AIS(0.959)ES(0.038)GFEHPS(0.002)EVQQETIPAAITGTDILCQAK	3	GFKDFFLKPELLRAISESGFEHPSEVQQETI	PF02_0093;PFB0445c
PF3D7_1339300		conserved Plasmodium protein, unknown function	No	0.22709	0.31864	0.00758	0.18311	0.17106	0.11455	0.04503	-2.64099	-2.4139	-2.50754	-2.1889	-2.66479	-2.65721	-2.45895	-2.27584	-2.6968	-2.52574	-2.6006	-2.48605	-2.87723	-2.8322	PF3D7_1339300	253	Y	___2	T(0.009)EYAS(0.988)DIAS(0.089)NADMNT(0.227)AEDY(0.681)DMT(0.007)NGSINEDGQGK	19	ASDIASNADMNTAEDYDMTNGSINEDGQGKR	PF13_0215
PF3D7_0831400		Plasmodium exported protein, unknown function	Yes	0.22702	-0.05065	-0.04262	0.14802	0.41938	-0.32335	-0.20691	-2.35977	-2.13275	-2.32266	-2.37331	-1.36038	-1.403	-2.08673	-1.93871	-1.95757	-1.53819	-1.94537	-2.26872	-2.09307	-2.29998	PF3D7_0831400	148	S	___1	NEIMDDNYYS(1)R	10	QIPYLRNEIMDDNYYSRYFDSNIMRTDEVTT	MAL8P1.206
PF3D7_0615000		conserved Plasmodium protein, unknown function	No	0.22701	0.033	0.09257	-0.20583	0.03111	0.09337	0.10859	2.1988	2.42581	2.2911	2.3241	2.19669	2.28926	2.37757	2.17174	2.41804	2.44915	2.11789	2.21126	2.20035	2.30894	PF3D7_0615000	61	S	___1	DVTEYNDIDEES(1)DEIIYHEK	12	SKPKDVTEYNDIDEESDEIIYHEKLDADEQM	2270.t00040;MAL6P1.276;PFF0725w
PF3D7_0610200	RBM25	RNA-binding protein 25, putative	No	0.227005	0.022758	0.04575	0.196146	0.373349	-0.049091	-0.02033	0.783575	1.01058	0.89963	0.922388	0.720291	0.766041	0.725664	0.92181	0.60461	0.977959	0.702221	0.65313	0.7502	0.72987	PF3D7_0610200	695	S	___3	YNNS(0.011)EY(0.006)S(0.981)Y(0.005)NS(0.997)DEEDDK	10	FNCYNKYNNSEYSYNSDEEDDKVSVSKYIHT	2270.t00212;MAL6P1.105;PFF0505c
PF3D7_1441000	NCS2	cytoplasmic tRNA 2-thiolation protein 2, putative	No	0.22687	0.170438	0.10066	0.10229	-0.03207	-0.09755	0.092661	-1.2437	-1.01683	-1.16287	-0.992432	-1.15067	-1.05001	-1.1193	-1.01701	-1.08149	-1.11356	-1.00139	-1.09894	-0.94343	-0.850769	PF3D7_1441000	476	S	___1	QDYNQVTQLLS(0.391)S(0.608)DEY(0.001)S(0.001)NK	12	NNKKQDYNQVTQLLSSDEYSNKNYNNSNTSC	PF14_0389
PF3D7_0707500		conserved Plasmodium protein, unknown function	No	0.22665	-0.090533	-0.031809	-0.176936	-0.10988	-0.0837	0.151041	-1.35466	-1.12801	-0.753719	-0.844252	-0.82975	-0.861559	-0.609344	-0.78628	-0.81848	-0.92836	-0.680159	-0.763859	-0.815691	-0.66465	PF3D7_0707500	846	S	___1	KCNNNNPVDINGS(0.389)FS(0.611)R	15	KKCNNNNPVDINGSFSRHQDGVRKKTSICKN	MAL7P1.22
PF3D7_1328300		conserved Plasmodium protein, unknown function	No	0.22662	0.18666	0.00735	-0.09586	0.55673	-0.22435	-0.84526	-2.84378	-2.61716	-2.37089	-2.18423	-2.53993	-2.53258	-3.49115	-3.58701	-3.3514	-2.79467	-2.80613	-3.03048	-2.91791	-3.76317	PF3D7_1328300	52	S	___2	EVELMETIENLS(0.008)DDIGS(0.008)NNFS(0.036)Y(0.024)DS(0.913)NDS(0.009)S(0.002)K	24	ENLSDDIGSNNFSYDSNDSSKIHNRKNNDKS	PF13_0154
PF3D7_1345400		conserved Plasmodium protein, unknown function	No	0.226426	-0.03804	0.070431	0.485476	0.384489	0.154589	0.281401	0.365974	0.5924	0.59219	0.55415	0.300489	0.37092	0.0566845	0.54216	0.0604897	0.444979	0.0227509	0.17734	0.0638504	0.345251	PF3D7_1345400	1454	S	___2	WNNNIKDIS(1)ELDT(0.975)PT(0.021)NS(0.004)EVFK	9	NNKASIKWNNNIKDISELDTPTNSEVFKGFR	MAL13P1.226
PF3D7_1125800		kelch domain-containing protein, putative	No	0.22635	-0.01187	-0.07508	0.6126	-0.18012	0.13489	0.51304	-2.73548	-2.50913	-2.73376	-2.74563	-2.39922	-2.4743	-3.191	-2.5784	-2.61977	-2.79989	-2.31873	-2.18384	-2.84332	-2.33028	PF3D7_1125800	512	S	___1	NINET(0.025)S(0.129)S(0.713)ENENMNIS(0.129)EFET(0.005)K	7	IEQLNTRMKNINETSSENENMNISEFETKIT	PF11_0268
PF3D7_1364400		conserved Plasmodium protein, unknown function	No	0.226297	0.011858	0.130631	0.182847	0.223949	0.35767	-0.056789	-0.411926	-0.185629	0.124781	0.136639	-0.34433	-0.213699	-0.188025	-0.00517845	-0.26091	-0.0369606	-0.321409	0.0362606	-0.164421	-0.22121	PF3D7_1364400	110	T	___1	DNT(1)FIVNRQEFLKNENK	3	IIYNKILQEKDKKDNTFIVNRQEFLKNENKK	MAL13P1.323
PF3D7_0306900		40S ribosomal protein S23, putative	No	0.22623	0.11514	0.29449	0.248195	0.10743	0.25185	0.24666	1.05885	1.28508	1.1127	1.22784	0.93951	1.234	0.987255	1.23545	1.01513	1.12256	1.06247	1.31432	0.88958	1.13624	PF3D7_0306900	3	S	___1	GS(1)GKPSGLR	2	_____________MGSGKPSGLRAARKLRIR	MAL3P2.27;PFC0290w
PF3D7_0826100	HEUL	E3 ubiquitin-protein ligase, putative	No	0.22616	0.17546	0.26762	0.23377	-0.1875	-0.046531	0.09939	-2.3098	-2.08364	-1.47778	-1.30232	-1.38845	-1.12083	-1.44274	-1.20897	-1.25652	-1.44402	-0.975449	-1.02198	-1.41515	-1.31576	PF3D7_0826100	6582	T	___1	T(0.789)LT(0.211)DDMIEEAR	1	LRRDVLSTASIRFIRTLTDDMIEEARNLRLV	MAL8P1.23
PF3D7_0203100		protein kinase, putative	No	0.226131	0.052208	-0.081609	0.081045	-0.27195	-0.154311	-0.05321	-1.21371	-0.987579	-0.99959	-0.947382	-0.51129	-0.592899	-0.706915	-0.62587	-0.58955	-0.8615	-0.23908	-0.393391	-0.595371	-0.648581	PF3D7_0203100	873	S	___1	LYS(1)MDEIFK	3	IYELSNKRIRNYKLYSMDEIFKVSLKEKKYI	PF02_0030;PFB0150c
PF3D7_0313000		conserved Plasmodium protein, unknown function	No	0.22611	0.06643	0.05745	0.20631	0.09719	0.0993	0.15929	1.39997	1.62608	1.28269	1.34912	1.13003	1.18748	1.10011	1.30642	1.04682	1.14401	1.00652	1.10582	1.10394	1.26323	PF3D7_0313000	153	S	___1	LT(0.026)S(0.974)YNECPVDLYR	3	KNVEGEKKNTYKKLTSYNECPVDLYRDNNKT	MAL3P4.29;PFC0545c
PF3D7_1107300	PAIP1	polyadenylate-binding protein-interacting protein 1, putative	No	0.2261	-0.03339	0.19117	0.28354	-0.01884	-0.03405	0.11637	1.82127	2.04737	2.16258	2.12919	1.90844	2.09961	1.73738	2.02092	1.82089	1.80205	1.80298	1.76893	1.81097	1.92734	PF3D7_1107300	2027	S	___2	KETDKADDIS(1)VCDTISVIEK	10	SVQNKKKETDKADDISVCDTISVIEKKEDFE	PF11_0086
PF3D7_1011800	PREBP	PRE-binding protein	No	0.22601	-0.00047	0.18061	0.40654	0.01309	0.09276	0.13655	1.16216	1.38817	1.2434	1.24293	1.21153	1.39214	1.11636	1.5229	1.21365	1.22674	1.311	1.40376	1.17787	1.31442	PF3D7_1011800	61	S	___1	VTELTSNAHMNGS(1)IQK	13	GSKVTELTSNAHMNGSIQKKKEENELENNKK	PF10_0115
PF3D7_0202000	KAHRP	knob-associated histidine-rich protein	Yes	0.22595	0.04575	0.05262	0.34019	0.095	0.03916	-0.0366	4.6737	4.89965	4.63575	4.6815	5.14234	5.19496	4.7826	5.12279	4.4726	4.5676	4.85305	4.89221	3.53039	3.49379	PF3D7_0202000	588	S	___1	EAS(0.997)T(0.993)T(0.01)EGATK	3	ATKEASTSKGATKEASTTEGATKGASTTAGS	PF02_0020;PFB0100c
PF3D7_1030000	SPT4	transcription elongation factor SPT4, putative	No	0.22586	-0.09349	-0.00092	0.3043	-0.28474	-0.00572	-0.05861	-1.4985	-1.27264	-1.40309	-1.49658	-1.42304	-1.42396	-1.72845	-1.42415	-1.42734	-1.71208	-1.3475	-1.35322	-1.36569	-1.4243	PF3D7_1030000	93	T	___1	IHDCTTENFNGFMAIT(0.5)T(0.5)PNK	16	IHDCTTENFNGFMAITTPNKSWMAQYNDLSK	PF10_0293
PF3D7_0409600	RPA1	replication protein A1, large subunit	No	0.225725	0.072169	-0.0559	-0.037525	0.26368	-0.00658	-0.020489	-0.786175	-0.56045	-0.84767	-0.775501	-0.880049	-0.935949	-0.805855	-0.84338	-0.984341	-0.720661	-0.87649	-0.88307	-0.883911	-0.9044	PF3D7_0409600	389	Y	___1	NNMCY(0.771)ENNS(0.229)PGNEAYNK	5	KGPSEYSEYNRNNMCYENNSPGNEAYNKNSR	MAL4P2.32;PFD0470c;PFD0475c
PF3D7_0602100	MTR4	ATP-dependent RNA helicase, putative	No	0.2257	0.08781	0.39855	0.08705	0.08763	0.1019	0.06837	-1.49828	-1.27258	-1.35145	-1.26364	-1.61905	-1.2205	-1.31661	-1.22956	-1.4442	-1.35657	-1.38809	-1.28619	-1.61148	-1.54311	PF3D7_0602100	184	S	___1	NINNNINEDNLTGET(0.039)Y(0.172)PNDDS(0.788)IPQENNK	21	INEDNLTGETYPNDDSIPQENNKITNKLIVE	2270.t00294;MAL6P1.24;PFF0100w
PF3D7_0918700		conserved Plasmodium protein, unknown function	No	0.225696	-0.145532	0.03907	0.102126	0.038378	-0.112199	-0.019391	-0.00273514	0.222961	0.444801	0.299269	0.473511	0.512581	0.438995	0.541121	0.432831	0.471209	0.673	0.560801	0.44665	0.427259	PF3D7_0918700	457	S	___1	S(1)LPVEPLNNNNEK	1	NKKHSLNLNNHERKKSLPVEPLNNNNEKKQK	PFI0915w
PF3D7_1239200	ApiAP2	AP2 domain transcription factor, putative	No	0.22561	-0.2095	-0.62985	0.11858	0.10099	-0.04669	0.20262	-2.55861	-2.333	-2.25574	-2.46524	-2.17733	-2.80718	-2.68738	-2.5688	-2.99933	-2.89834	-2.44999	-2.49668	-2.81338	-2.61076	PF3D7_1239200	2026	S	___1	EIIDVDVLDENMNS(0.949)NNS(0.949)Y(0.102)NIK	17	IIDVDVLDENMNSNNSYNIKGGDNIISSNFT	2277.t00380;MAL12P1.378;PFL1900w
PF3D7_1033100	AdoMetDC/ODC	S-adenosylmethionine decarboxylase/ornithine decarboxylase	No	0.2255	0.15672	0.06907	0.158255	0.13306	0.12283	-0.01324	1.07409	1.29959	1.16408	1.3208	1.15626	1.22533	0.965105	1.12336	1.03343	1.16649	1.06106	1.18389	1.19464	1.1814	PF3D7_1033100	260	S	___1	LYDS(0.844)S(0.156)DADKEVTTHIYSTR	4	NLFTRVHEDNLKLYDSSDADKEVTTHIYSTR	PF10_0322
PF3D7_0308300		conserved Plasmodium protein, unknown function	No	0.225265	0.032949	0.0052715	-0.098835	0.00677	-0.0808697	-0.18117	-0.499275	-0.27401	-0.38162	-0.348671	-0.1007	-0.0954285	-0.250904	-0.349739	-0.238831	-0.232061	0.0292301	-0.0516396	-0.0289211	-0.210091	PF3D7_0308300	313	S	___1	SDLPSSNIDEGS(1)CKGCK	12	FYAKSDLPSSNIDEGSCKGCKASDTSSEFFS	MAL3P3.7;PFC0355c
PF3D7_1208900	PPM11	protein phosphatase, putative	No	0.22516	-0.2847	0.3233	-0.2501	-0.1815	0.40576	0.07319	-1.51162	-1.28646	-1.34852	-1.63322	-1.73617	-1.41287	-1.22926	-1.47936	-1.46625	-1.64775	-1.84013	-1.43437	-1.837	-1.76381	PF3D7_1208900	1363	T	___1	KEEANILGLHNET(1)PVK	13	FNKKEEANILGLHNETPVKQMNTNKNKTPTN	2277.t00090;MAL12P1.89;PFL0445w
PF3D7_0202000	KAHRP	knob-associated histidine-rich protein	Yes	0.22512	0.036349	-0.17442	0.359655	0.26857	0.10409	-0.20346	-1.62494	-1.39982	-1.025	-0.988651	-1.02052	-1.19494	-0.797895	-0.43824	-1.45443	-1.18586	-0.878689	-0.774599	-1.21376	-1.41722	PF3D7_0202000	194	T	___1	YEAANYAFS(0.001)EECPY(0.151)T(0.808)VNDY(0.032)S(0.008)QENGPNIFALR	15	KYEAANYAFSEECPYTVNDYSQENGPNIFAL	PF02_0020;PFB0100c
PF3D7_0811300	CAF1	CCR4-associated factor 1	No	0.225095	0.04049	0.12122	0.16413	0.175779	0.06864	-0.06023	0.862865	1.08796	1.09328	1.13377	1.03515	1.15637	1.0122	1.17633	0.969311	1.14509	1.17284	1.24148	1.17577	1.11554	PF3D7_0811300	518	S	___1	SYMAS(0.005)YPS(0.985)S(0.01)GIK	8	NNLSSSSRSYMASYPSSGIKNSLDTSKIMGP	MAL8P1.104
PF3D7_0601900		conserved Plasmodium protein, unknown function	Yes	0.22484	-0.012142	0.0735	0.12694	-0.02138	0.10693	-0.06548	1.24246	1.4673	0.927931	0.915789	1.28107	1.35457	1.26627	1.39321	1.41097	1.38959	1.10694	1.21387	1.36906	1.30358	PF3D7_0601900	119	S	___1	SHSS(0.003)S(0.235)S(0.763)S(0.998)VYASANAEN	7	SSSSRQAARSHSSSSSVYASANAEN______	2270.t00296;MAL6P1.22;PFF0090w
PF3D7_1461900		valine--tRNA ligase, putative	No	0.22475	-0.00889	0.05846	0.24495	0.29433	-0.10882	0.20271	-1.64972	-1.42497	-1.82992	-1.83881	-2.03663	-1.97817	-1.63274	-1.38779	-1.96285	-1.66852	-1.79964	-1.90846	-2.03922	-1.83651	PF3D7_1461900	821	S	___1	S(1)DMNNIEK	1	NTDSHDNFVSGLKEKSDMNNIEKREVVEQND	PF14_0589
PF3D7_0405700		lysine decarboxylase, putative	No	0.22474	0.15486	0.06607	0.3176	0.13154	0.04767	0.07476	1.47091	1.69565	1.42884	1.5837	1.38413	1.4502	1.39849	1.71609	1.26526	1.3968	1.28023	1.3279	1.291	1.36576	PF3D7_0405700	1736	S	___1	QDHAFYNSGS(1)PR	10	NILNNKQDHAFYNSGSPRTSVCSNHKNINTN	MAL4P1.56;PFD0280c;PFD0285c
PF3D7_1406200	SPT6	conserved Plasmodium protein, unknown function	No	0.22469	0.04536	0.25101	0.16182	0.39587	0.20041	0.01484	-1.15981	-0.93512	-1.57865	-1.53329	-1.70046	-1.44945	-1.44449	-1.28267	-1.70823	-1.31236	-1.75268	-1.55227	-1.42894	-1.4141	PF3D7_1406200	423	S	___1	DKDDFIDDS(0.99)EIS(0.01)LR	9	NKNNELKDKDDFIDDSEISLRKKKGDSNNNL	PF14_0059
PF3D7_0105700		asparagine-rich antigen Pfa35-2	No	0.22467	-0.01658	0.08846	0.15259	0.32892	-0.02485	0.12105	1.79648	2.02115	1.95883	1.94225	1.74669	1.83515	1.95695	2.10954	1.62459	1.95351	1.75132	1.72647	1.67465	1.7957	PF3D7_0105700	2679	S	___1	VEKEDS(1)NEEREK	6	TEEKINEENKVEKEDSNEEREKIKNEKFMCD	MAL1P1.47;PFA0280w
PF3D7_0501000		Plasmodium exported protein, unknown function	Yes	0.224641	0.1127	-0.05324	-0.28971	0.32523	0.59446	-0.05352	-1.03201	-0.807369	-1.30792	-1.19522	-1.35951	-1.41275	-1.00669	-1.2964	-0.81407	-0.48884	-2.50386	-1.9094	-1.1701	-1.22362	PF3D7_0501000	136	S	___1	NPCAIPQDDLS(1)NEGIEIIDYVDK	11	HNPEKNPCAIPQDDLSNEGIEIIDYVDKKEE	MAL5P1.11;PFE0050w
PF3D7_0500800	MESA	mature parasite-infected erythrocyte surface antigen	Yes	0.22447	0.06415	0.23075	-0.04733	0.07897	0.06502	0.11048	1.55051	1.77498	1.40754	1.47169	2.06239	2.29314	2.12866	2.08133	1.04481	1.12378	1.81803	1.88305	1.47179	1.58227	PF3D7_0500800	1165	S	___1	DVIEQEIVS(1)EEVNEK	9	NRKNERKDVIEQEIVSEEVNEKDTKNNDKKI	MAL5P1.9;PFE0040c
PF3D7_1019300		zinc finger protein, putative	No	0.224436	-0.020213	0.045311	0.306857	0.083731	0.273649	-0.09639	-0.826796	-0.60236	-0.497789	-0.518002	-0.46962	-0.424309	-0.630856	-0.323999	-0.645941	-0.56221	-0.451139	-0.17749	-0.6644	-0.76079	PF3D7_1019300	754	S	___1	QYYDENNRNS(0.5)S(0.5)NLVQMINK	10	IKNNDKQYYDENNRNSSNLVQMINKQKEKDR	2296.t00398;PF10_0186
PF3D7_1019300		zinc finger protein, putative	No	0.224436	-0.020213	0.045311	0.306857	0.083731	0.273649	-0.09639	-0.826796	-0.60236	-0.497789	-0.518002	-0.46962	-0.424309	-0.630856	-0.323999	-0.645941	-0.56221	-0.451139	-0.17749	-0.6644	-0.76079	PF3D7_1019300	755	S	___1	QYYDENNRNS(0.5)S(0.5)NLVQMINK	11	KNNDKQYYDENNRNSSNLVQMINKQKEKDRG	2296.t00398;PF10_0186
PF3D7_0306100		conserved Plasmodium protein, unknown function	No	0.224381	0.07494	0.17699	0.29299	0.16142	0.16418	0.18961	-1.14354	-0.919159	-1.08114	-1.0062	-1.25186	-1.07487	-1.32686	-1.03387	-1.2427	-1.08128	-1.31143	-1.14725	-1.22435	-1.03474	PF3D7_0306100	96	S	___1	SDINYAS(1)QNLGNPDIEIK	7	MNEFNENNKSDINYASQNLGNPDIEIKNNDN	MAL3P2.22;PFC0265c
PF3D7_0716000		RNA-binding protein, putative	No	0.224175	0.06008	0.1026	-0.00301	0.70297	-0.02817	0.33715	-0.939585	-0.71541	-1.39953	-1.33945	-1.57019	-1.46759	-1.44617	-1.44918	-1.81065	-1.10768	-1.67696	-1.70513	-1.57594	-1.23879	PF3D7_0716000	113	S	___1	NNDNDDQDDEHNS(0.883)KY(0.117)NDCK	13	DNKNNDNDDQDDEHNSKYNDCKRKHKSNSKI	PF07_0066
PF3D7_0108300	ARP	conserved Plasmodium protein, unknown function	No	0.223995	0.11636	0.11421	0.214367	0.032079	-0.0063	0.024921	0.357725	0.58172	0.59474	0.7111	0.723501	0.837711	0.751554	0.965921	0.78422	0.816299	0.991711	0.985411	0.870209	0.89513	PF3D7_0108300	1220	T	___2	GHTVDS(0.014)ELT(0.991)T(0.995)EDPVIQK	9	NINNVARGHTVDSELTTEDPVIQKKGVCKDK	MAL1P2.10;PFA0410w
PF3D7_0610200	RBM25	RNA-binding protein 25, putative	No	0.22385	-0.13774	0.01574	0.15599	-0.10379	-0.01466	0.20204	-2.62796	-2.40411	-1.87582	-2.01356	-2.49109	-2.47535	-2.40221	-2.24622	-2.44553	-2.54932	-2.40569	-2.42035	-2.81076	-2.60872	PF3D7_0610200	620	S	___3	NNNDNILT(0.692)S(0.692)NS(0.692)GS(0.692)DDIS(0.231)FFENNHIK	9	SIVNMHKNNNDNILTSNSGSDDISFFENNHI	2270.t00212;MAL6P1.105;PFF0505c
PF3D7_0610200	RBM25	RNA-binding protein 25, putative	No	0.22385	-0.13774	0.01574	0.15599	-0.10379	-0.01466	0.20204	-2.62796	-2.40411	-1.87582	-2.01356	-2.49109	-2.47535	-2.40221	-2.24622	-2.44553	-2.54932	-2.40569	-2.42035	-2.81076	-2.60872	PF3D7_0610200	622	S	___3	NNNDNILTSNS(0.98)GS(0.02)DDISFFENNHIK	11	VNMHKNNNDNILTSNSGSDDISFFENNHIKL	2270.t00212;MAL6P1.105;PFF0505c
PF3D7_0610200	RBM25	RNA-binding protein 25, putative	No	0.22385	-0.13774	0.01574	0.15599	-0.10379	-0.01466	0.20204	-2.62796	-2.40411	-1.87582	-2.01356	-2.49109	-2.47535	-2.40221	-2.24622	-2.44553	-2.54932	-2.40569	-2.42035	-2.81076	-2.60872	PF3D7_0610200	624	S	___3	NNNDNILTS(0.005)NS(0.973)GS(0.973)DDIS(0.049)FFENNHIK	13	MHKNNNDNILTSNSGSDDISFFENNHIKLKK	2270.t00212;MAL6P1.105;PFF0505c
PF3D7_0610200	RBM25	RNA-binding protein 25, putative	No	0.22385	-0.13774	0.01574	0.15599	-0.10379	-0.01466	0.20204	-2.62796	-2.40411	-1.87582	-2.01356	-2.49109	-2.47535	-2.40221	-2.24622	-2.44553	-2.54932	-2.40569	-2.42035	-2.81076	-2.60872	PF3D7_0610200	619	T	___3	NNNDNILT(0.692)S(0.692)NS(0.692)GS(0.692)DDIS(0.231)FFENNHIK	8	SSIVNMHKNNNDNILTSNSGSDDISFFENNH	2270.t00212;MAL6P1.105;PFF0505c
PF3D7_0703500		erythrocyte membrane-associated antigen	No	0.223707	-0.069631	-0.152	-0.037303	0.12517	0.055039	-0.060989	0.533304	0.757011	0.56958	0.499949	0.610111	0.458111	0.555305	0.518002	0.52898	0.65415	0.481321	0.53636	0.60182	0.540831	PF3D7_0703500	1873	S	___1	VGAGS(1)DS(1)DFHEEAIMEFHR	7	KKRNIQAVRVGAGSDSDFHEEAIMEFHRYKD	MAL7P1.12;MAL7P1.166
PF3D7_0207000	MSP4	merozoite surface protein 4	Yes	0.223606	0.423208	0.513801	0.492166	0.241329	0.39456	0.53543	0.331755	0.555361	0.0012207	0.424429	0.0909996	0.604801	0.027895	0.520061	-0.244591	-0.00326157	-0.129639	0.264921	-0.13866	0.39677	PF3D7_0207000	85	S	___1	EAS(1)EQGEESHK	3	PNLSDAAEKKDEKEASEQGEESHKKENSQES	PF02_0066;PFB0310c
PF3D7_0818200	14-3-3I	14-3-3 protein	No	0.223587	-0.046541	-0.19157	-0.0032253	0.174209	0.1224	0.0014	-0.304846	-0.0812588	0.23888	0.192339	-0.00656891	-0.198139	-0.0717545	-0.0749798	-0.12392	0.0502892	-0.268299	-0.145899	-0.0494404	-0.0480404	PF3D7_0818200	4	S	___1	AT(0.446)S(0.554)EELK	3	____________MATSEELKQLRCDCTYRSK	MAL8P1.69
PF3D7_0202000	KAHRP	knob-associated histidine-rich protein	Yes	0.22343	-0.10442	-0.19553	0.18574	-0.01294	-0.07726	0.25593	5.64365	5.86708	5.42358	5.31916	3.93446	3.73893	5.88058	6.06632	5.7302	5.71726	5.51525	5.43799	5.57758	5.83351	PF3D7_0202000	494	S	___1	VDS(0.996)T(0.004)SADNK	3	ENETKNTAGENKKVDSTSADNKSTNAATPGA	PF02_0020;PFB0100c
PF3D7_1239800		conserved Plasmodium protein, unknown function	No	0.22337	0.09488	0.23254	0.41595	0.12239	0.30685	-0.21989	-2.22579	-2.00242	-1.97552	-1.88064	-1.73649	-1.50395	-2.26859	-1.85264	-2.05235	-1.92996	-1.99356	-1.68671	-2.05531	-2.2752	PF3D7_1239800	3233	T	___1	LNDTNEENS(0.204)T(0.204)T(0.592)NILNDNK	11	NINHKLNDTNEENSTTNILNDNKKYKNNDER	2277.t00386;MAL12P1.384;PFL1930w
PF3D7_1467900		rab GTPase activator, putative	No	0.223105	0.052479	0.04635	0.178134	0.09062	-0.04121	-0.049699	0.600355	0.82346	0.736	0.788479	1.03597	1.08232	0.857306	1.03544	0.867399	0.958019	1.03875	0.99754	1.03733	0.987631	PF3D7_1467900	959	S	___1	VLS(0.005)FDS(0.995)IK	6	LFSKMGKINRVLSFDSIKKKKFFGEDKKGIN	PF14_0647
PF3D7_0105700		asparagine-rich antigen Pfa35-2	No	0.222634	0.030888	0.199791	0.378024	0.122389	0.14121	0.01795	0.852446	1.07508	0.94626	0.977148	0.76874	0.968531	0.717396	1.09542	0.776291	0.89868	0.69409	0.8353	0.867069	0.885019	PF3D7_0105700	1853	S	___1	ALFNS(1)RENITDDYSMK	5	NNNRNGGDVNRALFNSRENITDDYSMKTQNT	MAL1P1.47;PFA0280w
PF3D7_1118500	NOP56	nucleolar protein 56, putative	No	0.22238	0.11763	0.05291	0.20676	0.04797	0.01317	0.04498	1.77635	1.99873	2.34409	2.46172	2.427	2.47991	2.33308	2.53984	2.33824	2.38621	2.70568	2.71885	2.38335	2.42833	PF3D7_1118500	473	S	___2	HDEDQHS(1)EHS(1)HQDQDEQEEKEKEK	7	NKKNKNKRKHDEDQHSEHSHQDQDEQEEKEK	PF11_0191
PF3D7_1118500	NOP56	nucleolar protein 56, putative	No	0.22238	0.11763	0.05291	0.20676	0.04797	0.01317	0.04498	1.77635	1.99873	2.34409	2.46172	2.427	2.47991	2.33308	2.53984	2.33824	2.38621	2.70568	2.71885	2.38335	2.42833	PF3D7_1118500	476	S	___2	HDEDQHS(1)EHS(1)HQDQDEQEEKEKEK	10	NKNKRKHDEDQHSEHSHQDQDEQEEKEKEKK	PF11_0191
PF3D7_1142100		conserved Plasmodium protein, unknown function	No	0.222336	-0.076481	0.01684	0.0289956	0.0078907	0.0910209	0.006012	-0.178646	0.0436897	0.17441	0.097929	0.074461	0.091301	0.0467548	0.0757504	0.018259	0.0261497	0.0888901	0.179911	0.049509	0.055521	PF3D7_1142100	531	S	___3	KT(0.075)T(0.925)LS(1)DNEK	5	IRKQKRKKNKKKTTLSDNEKATSDLSSIHNK	PF11_0433
PF3D7_1142100		conserved Plasmodium protein, unknown function	No	0.222336	-0.076481	0.01684	0.0289956	0.0078907	0.0910209	0.006012	-0.178646	0.0436897	0.17441	0.097929	0.074461	0.091301	0.0467548	0.0757504	0.018259	0.0261497	0.0888901	0.179911	0.049509	0.055521	PF3D7_1142100	537	T	___3	T(0.03)T(0.032)LS(0.939)DNEKAT(0.69)S(0.69)DLS(0.69)S(0.928)IHNK	10	KKNKKKTTLSDNEKATSDLSSIHNKKINNNM	PF11_0433
PF3D7_1354300		large subunit rRNA methyltransferase, putative	No	0.22229	-0.07342	-0.28753	0.01358	0.03846	-0.17706	-0.34218	3.26744	3.48973	3.80499	3.73157	3.66634	3.37881	3.66542	3.679	3.63798	3.67644	3.57879	3.40173	3.83305	3.49087	PF3D7_1354300	525	T	___2	ILNNDQKDDLEIDHYEDT(0.999)S(0.178)S(0.796)ET(0.028)EK	18	NNDQKDDLEIDHYEDTSSETEKLEHLNQLKN	PF13_0286
PF3D7_1228300	NEK1	NIMA related kinase 1	No	0.22219	0.13155	0.27264	0.27292	0.19585	0.1278	0.13553	1.86123	2.08342	1.88605	2.0176	1.63667	1.90931	1.62922	1.90214	1.60361	1.79946	1.62565	1.75345	1.49691	1.63244	PF3D7_1228300	739	S	___1	NT(0.098)S(0.901)KDVY(0.001)NENMDSAYR	3	KYKYENKYQGNIRNTSKDVYNENMDSAYRSP	2277.t00274;MAL12P1.274;PFL1370w
PF3D7_0520900	SAHH	adenosylhomocysteinase	No	0.22203	0.35622	0.15268	0.0687	0.0451	-0.06271	-0.02141	-2.74561	-2.52358	-2.42925	-2.07303	-2.18501	-2.03233	-2.28631	-2.21761	-2.81308	-2.76798	-2.21753	-2.28024	-2.5027	-2.52411	PF3D7_0520900	469	S	___1	LNASLTELDDNQCQFLGVNKS(1)GPFK	21	TELDDNQCQFLGVNKSGPFKSNEYRY_____	MAL5P1.210;PFE1050w
PF3D7_1202600	NEMF	conserved protein, unknown function	No	0.222	-0.42247	-0.30193	-0.13153	0.10623	-0.39172	-0.19028	-2.39332	-2.17132	-2.3734	-2.79587	-3.09327	-3.3952	-2.83683	-2.96836	-2.60287	-2.49664	-3.14308	-3.5348	-2.71458	-2.90486	PF3D7_1202600	1419	S	___2	T(0.14)VS(0.63)FS(0.648)S(0.583)EEEHICIEQPASLYMPR	3	FKRKNIDSDVVKRTVSFSSEEEHICIEQPAS	2277.t00026;MAL12P1.26;PFL0130c
PF3D7_1139300	ApiAP2	AP2 domain transcription factor, putative	No	0.22185	0.216	0.16032	0.10037	0.02192	0.09796	0.12385	3.50871	3.73056	3.3169	3.5329	3.41683	3.57715	3.47943	3.5798	3.4922	3.51412	3.39022	3.48818	3.35423	3.47808	PF3D7_1139300	1890	S	___2	ST(0.003)S(0.997)MS(0.591)S(0.409)NYK	3	ILENNKGKYYPQRSTSMSSNYKYNTKGGSII	PF11_0404
PF3D7_1429600	GEXP03	conserved Plasmodium protein, unknown function	Yes	0.22146	-0.04236	0.09857	-0.03887	0.28246	0.33353	-0.03388	3.22381	3.44527	2.74101	2.69865	2.28121	2.37978	2.6221	2.58323	2.63311	2.91557	1.70866	2.04219	2.71871	2.68483	PF3D7_1429600	190	S	___2	S(1)AAS(1)EECVHFK	1	KNYNDMSTNNDGTPRSAASEECVHFKEKSYL	PF14_0275
PF3D7_1429600	GEXP03	conserved Plasmodium protein, unknown function	Yes	0.22146	-0.04236	0.09857	-0.03887	0.28246	0.33353	-0.03388	3.22381	3.44527	2.74101	2.69865	2.28121	2.37978	2.6221	2.58323	2.63311	2.91557	1.70866	2.04219	2.71871	2.68483	PF3D7_1429600	193	S	___2	S(1)AAS(1)EECVHFK	4	NDMSTNNDGTPRSAASEECVHFKEKSYLLDK	PF14_0275
PF3D7_1138700	KIC5	conserved Plasmodium protein, unknown function	No	0.22146	0.12471	0.02139	0.04218	0.03703	0.2301	-0.03359	-1.32907	-1.10761	-1.35107	-1.22636	-1.34338	-1.32199	-1.49891	-1.45673	-1.44921	-1.41218	-1.83472	-1.60462	-1.50508	-1.53867	PF3D7_1138700	1302	S	___1	SSLAQS(1)NFFLGLK	6	IKEKNEKKTKSSLAQSNFFLGLKQDDDAQKM	PF11_0398
PF3D7_0923400		conserved Plasmodium protein, unknown function	No	0.22139	0.30111	0.20216	0.2707	0.19561	0.18888	0.04298	3.32274	3.54413	3.38491	3.68602	3.41611	3.61827	3.4089	3.6796	3.49845	3.69406	3.44266	3.63154	3.54292	3.5859	PF3D7_0923400	270	S	___1	IS(1)PS(1)IINRDDTNMDK	2	LEDYKQDNFYRKRKISPSIINRDDTNMDKNY	PFI1150w
PF3D7_1205500		zinc finger protein, putative	No	0.22132	-0.2893	-0.03491	0.00116	0.3843	-0.12412	0.09466	-2.16141	-1.94009	-1.95684	-2.24614	-2.03487	-2.06978	-2.01657	-2.01541	-2.11556	-1.73126	-1.87613	-2.00025	-2.12919	-2.03453	PF3D7_1205500	4	S	___2	S(0.94)IS(0.94)NS(0.56)S(0.56)EQANHK	3	____________MSISNSSEQANHKNMEDDL	2277.t00056;MAL12P1.55;PFL0275w
PF3D7_1205500		zinc finger protein, putative	No	0.22132	-0.2893	-0.03491	0.00116	0.3843	-0.12412	0.09466	-2.16141	-1.94009	-1.95684	-2.24614	-2.03487	-2.06978	-2.01657	-2.01541	-2.11556	-1.73126	-1.87613	-2.00025	-2.12919	-2.03453	PF3D7_1205500	7	S	___2	S(0.94)IS(0.94)NS(0.56)S(0.56)EQANHK	6	_________MSISNSSEQANHKNMEDDLNLG	2277.t00056;MAL12P1.55;PFL0275w
PF3D7_1473700	NUP116	nucleoporin NUP116/NSP116, putative	No	0.221187	-0.020283	0.00736	0.217725	-0.18519	0.02474	0.106051	-0.870136	-0.648949	-0.640579	-0.660862	-1.00812	-1.00076	-0.999294	-0.781569	-1.1132	-1.29839	-0.848049	-0.823309	-1.10327	-0.997219	PF3D7_1473700	218	S	___2	NCLVFEFPIIHNT(0.001)EEDS(0.902)T(0.097)EEDNTEEQNK	17	CLVFEFPIIHNTEEDSTEEDNTEEQNKRRHN	PF14_0706
PF3D7_1473700	NUP116	nucleoporin NUP116/NSP116, putative	No	0.221187	-0.020283	0.00736	0.217725	-0.18519	0.02474	0.106051	-0.870136	-0.648949	-0.640579	-0.660862	-1.00812	-1.00076	-0.999294	-0.781569	-1.1132	-1.29839	-0.848049	-0.823309	-1.10327	-0.997219	PF3D7_1473700	219	T	___2	NCLVFEFPIIHNT(0.248)EEDS(0.871)T(0.871)EEDNT(0.01)EEQNK	18	LVFEFPIIHNTEEDSTEEDNTEEQNKRRHNA	PF14_0706
PF3D7_1227800	ELP3	elongator complex protein 3, putative	No	0.22109	-0.22683	-0.10848	-0.1613	0.1487	-0.24442	-0.18926	-2.70343	-2.48234	-2.69254	-2.91937	-2.8917	-3.00018	-3.01202	-3.17332	-3.26131	-3.11261	-2.93664	-3.18106	-3.07286	-3.26212	PF3D7_1227800	235	S	___1	NS(0.055)DHIS(0.945)DINDMDNIIAVDNTNR	6	DMESIIELQKNSDHISDINDMDNIIAVDNTN	2277.t00269;MAL12P1.269;PFL1345c
PF3D7_1402700	SR140	U2 snRNP-associated SURP motif-containing protein, putative	No	0.22104	0.16119	-0.13384	0.24201	0.05611	0.07831	0.139779	-1.27732	-1.05628	-1.38071	-1.21952	-1.13541	-1.26925	-1.34221	-1.1002	-1.12019	-1.06408	-1.24284	-1.16453	-1.06932	-0.929541	PF3D7_1402700	214	S	___1	IS(1)GFVCFENIEDAENAK	2	IMYPRKDEDKKKARISGFVCFENIEDAENAK	PF14_0028
PF3D7_1248700		conserved Plasmodium protein, unknown function	No	0.22101	0.19628	-0.014239	-0.092235	0.03166	0.010731	-0.051149	-1.24343	-1.02242	-1.06617	-0.86989	-0.78042	-0.794659	-0.571795	-0.66403	-0.552561	-0.520901	-0.65659	-0.645859	-0.429581	-0.48073	PF3D7_1248700	354	S	___1	Y(0.005)S(0.995)IDYGR	2	EVVQSSSVRRNSSRYSIDYGRRDSSRRGSVK	2277.t00467;MAL12P1.466;PFL2335w
PF3D7_1146600	ORP1	oocyst rupture protein 1, putative	No	0.22087	-0.099462	0.108841	0.287707	-0.15057	-0.00693	0.038349	-1.00529	-0.78442	-0.505379	-0.604841	-0.59915	-0.490309	-0.727175	-0.439468	-0.525761	-0.676331	-0.465469	-0.472399	-0.63604	-0.597691	PF3D7_1146600	328	S	___1	NKPLDEY(0.001)NHS(0.99)NIGDCT(0.008)S(0.001)VFK	10	NFDSNKNKPLDEYNHSNIGDCTSVFKNEING	PF11_0477
PF3D7_0532300		Plasmodium exported protein (PHISTb), unknown function	Yes	0.220834	0.168569	0.19853	0.204055	0.090158	0.18821	0.042141	0.243176	0.46401	0.33272	0.501289	0.28694	0.48547	0.427235	0.63129	0.273211	0.363369	0.429071	0.617281	0.35302	0.395161	PF3D7_0532300	341	S	___1	NYS(0.9)T(0.1)HENTYPTLK	3	NYDDHFKNGKFLKNYSTHENTYPTLKTLLEK	MAL5P1.314;PFE1600w
PF3D7_1022600	Kelch10	kelch domain-containing protein, putative	No	0.220686	0.0419578	0.0263004	0.101686	-0.0923	0.151241	0.0957604	-0.0927563	0.12793	-0.00976944	0.0321884	-0.0199089	0.00639153	0.0174046	0.119091	0.108749	0.016449	-0.24287	-0.091629	-0.0774403	0.0183201	PF3D7_1022600	38	S	___1	DT(0.02)LS(0.98)DEDFDTICLYYENLNK	4	KLKSLKSKKKKKDTLSDEDFDTICLYYENLN	PF10_0219
PF3D7_0508700	PRP5	pre-mRNA-processing ATP-dependent RNA helicase PRP5, putative	No	0.22043	0.171319	0.16385	-0.161815	0.244869	0.020931	-0.01759	-1.07982	-0.85939	-1.01401	-0.842691	-1.00179	-0.83794	-0.898905	-1.06072	-1.22855	-0.983681	-0.86009	-0.839159	-1.10953	-1.12712	PF3D7_0508700	574	S	___1	NTTNNNY(0.133)S(0.866)DNNNNNDDDDDDDDDDDVFHK	8	KENKNITKNTTNNNYSDNNNNNDDDDDDDDD	MAL5P1.88;PFE0430w
PF3D7_0703900		conserved Plasmodium membrane protein, unknown function	No	0.220356	0.225439	-0.000519	0.065666	0.08396	0.02673	0.02136	-0.655226	-0.43487	-0.59856	-0.373121	-0.49576	-0.496279	-0.315565	-0.249899	-0.42639	-0.34243	-0.379	-0.35227	-0.474451	-0.453091	PF3D7_0703900	2401	S	___1	NDNNNNNNIMCS(0.5)NS(0.5)DADEEGYK	12	ILTKNDNNNNNNIMCSNSDADEEGYKNINMM	MAL7P1.15
PF3D7_1326700		conserved Apicomplexan protein, unknown function	No	0.22034	0.12835	0.20987	0.29277	0.22056	0.16978	0.14616	1.49462	1.71496	1.46167	1.59002	1.33773	1.5476	1.34303	1.6358	1.32384	1.5444	1.15285	1.32263	1.26004	1.4062	PF3D7_1326700	166	S	___2	T(0.002)DS(0.998)VVKS(1)DISLK	3	NEKNIKEIDNHQKTDSVVKSDISLKNDLNRK	MAL13P1.360
PF3D7_1343700	Kelch13	kelch protein K13	No	0.22027	0.07832	-0.00266	0.08108	0.17919	0.03476	0.05464	2.318	2.53827	2.21313	2.29145	2.28256	2.2799	2.32573	2.40681	2.21867	2.39786	2.10143	2.13619	2.27484	2.32948	PF3D7_1343700	107	S	___1	TFNNMS(1)KDNIGNK	6	KDFLPSNLSRTFNNMSKDNIGNKYLNKLLNK	PF13_0238
PF3D7_0401800	PfD80	Plasmodium exported protein (PHISTb), unknown function	Yes	0.22003	0.521789	0.13187	0.45155	-0.45334	0.377319	0.20853	-1.29824	-1.07821	-1.42295	-0.901161	-1.09757	-0.9657	-1.03147	-0.57992	-1.2115	-1.66484	-0.634769	-0.25745	-1.14669	-0.93816	PF3D7_0401800	80	S	___3	SPSTAS(0.001)T(0.004)S(0.994)T(0.001)SLR	8	SLASTTKRSPSTASTSTSLRSASTASTASTL	MAL4P1.16;PFD0080c
PF3D7_0401800	PfD80	Plasmodium exported protein (PHISTb), unknown function	Yes	0.22003	0.521789	0.13187	0.45155	-0.45334	0.377319	0.20853	-1.29824	-1.07821	-1.42295	-0.901161	-1.09757	-0.9657	-1.03147	-0.57992	-1.2115	-1.66484	-0.634769	-0.25745	-1.14669	-0.93816	PF3D7_0401800	79	T	___3	RS(0.022)PS(0.561)T(0.313)AS(0.475)T(0.732)S(0.692)T(0.163)S(0.042)LR	8	SSLASTTKRSPSTASTSTSLRSASTASTAST	MAL4P1.16;PFD0080c
PF3D7_0405400	PRPF8	pre-mRNA-processing-splicing factor 8, putative	No	0.22003	-0.34755	0.09484	0.08272	-0.31059	-0.34078	0.15091	-3.25423	-3.0342	-2.81663	-3.16418	-3.09974	-3.0049	-3.0266	-2.94388	-2.81456	-3.12515	-2.75871	-3.09949	-3.17634	-3.02543	PF3D7_0405400	325	S	___1	MNNNEIDQLEVNGLS(0.075)LS(0.534)S(0.39)PFNEQQK	17	NNNEIDQLEVNGLSLSSPFNEQQKKKKDMNN	MAL4P1.52;PFD0260w;PFD0265w
PF3D7_1467900		rab GTPase activator, putative	No	0.219946	0.158067	-0.030609	0.275684	0.19651	0.05034	0.0806713	0.0191841	0.23913	0.0915108	0.249578	0.207661	0.177052	0.123566	0.39925	-0.12874	0.06777	0.16445	0.21479	-0.0192108	0.0614605	PF3D7_1467900	1031	S	___1	NAS(1)DNIYKK	3	QRNTENEDEVIQRNASDNIYKKSYLYVENNN	PF14_0647
PF3D7_0624000	HK	hexokinase	No	0.21974	0.154768	0.053531	-0.07252	0.22131	0.01923	0.06912	-1.33561	-1.11587	-1.07131	-0.916542	-0.94898	-0.895449	-1.05825	-1.13077	-1.20459	-0.98328	-0.85849	-0.83926	-1.14613	-1.07701	PF3D7_0624000	114	S	___1	AVRAS(1)LDGK	5	YAIDFGGTNFRAVRASLDGKGKIKRDQETYS	2270.t00126;MAL6P1.189;PFF1155w
PF3D7_1136700	AIP	conserved Plasmodium protein, unknown function	No	0.2197	0.08506	-0.34913	0.29605	0.1395	-0.12675	-0.21096	-2.01093	-1.79123	-1.81768	-1.73262	-1.41923	-1.76836	-1.7836	-1.48755	-1.583	-1.4435	-1.67622	-1.80297	-1.50431	-1.71527	PF3D7_1136700	115	S	___1	S(0.006)Y(0.005)GHVPS(0.951)IS(0.038)DK	7	NSIDNFPFKSYGHVPSISDKIKELSNFQWKP	PF11_0379;PF3D7_1136700.1;PF3D7_1136700.2
PF3D7_1409300	DDI1	DNA damage-inducible protein 1, putative	No	0.21966	0.36499	-0.13238	0.23633	-0.22361	-0.44143	-0.37217	-3.64126	-3.4216	-2.87029	-2.5053	-2.28025	-2.41263	-3.27629	-3.03996	-2.59103	-2.81464	-2.3082	-2.74963	-2.58115	-2.95332	PF3D7_1409300	373	S	___1	DVISIS(0.004)T(0.06)QS(0.935)IDIDANNDL	9	IPFLSEKDVISISTQSIDIDANNDL______	PF14_0090
PF3D7_1230800	WTAP	pre-mRNA-splicing regulator, putative	No	0.21953	-0.26289	0.14451	0.20692	0.02796	0.31596	0.19468	-3.43083	-3.2113	-2.63392	-2.89681	-3.06753	-2.92302	-3.06225	-2.85533	-3.18601	-3.15805	-3.26603	-2.95007	-3.01388	-2.8192	PF3D7_1230800	197	S	___1	ELNADIDEDNELLS(0.143)QQLS(0.844)EIT(0.012)K	18	NADIDEDNELLSQQLSEITKKYTLLSEEKME	2277.t00297;MAL12P1.297;PFL1485w
PF3D7_0521000		conserved Plasmodium protein, unknown function	No	0.21947	0.03391	-0.01521	0.14451	0.00789	-0.03652	-0.08082	1.53411	1.75358	1.95159	1.9855	1.8599	1.84469	1.78379	1.9283	1.77752	1.78541	1.93511	1.89859	1.86791	1.78709	PF3D7_0521000	79	T	___2	T(0.037)S(0.01)T(0.952)ES(0.474)EDDDVT(0.526)K	3	LKNEKGFYLKKRKTSTESEDDDVTKNIQKKR	MAL5P1.211;PFE1055c
PF3D7_1472300		conserved Plasmodium membrane protein, unknown function	No	0.219335	0.052839	0.04401	0.015236	0.074099	-0.082489	-0.030289	0.144625	0.36396	0.47608	0.528919	0.80345	0.84746	0.769615	0.784851	0.80578	0.879879	1.05505	0.972561	0.873009	0.84272	PF3D7_1472300	528	S	___1	HILS(1)NENFHID	4	LFRTVEPIKFLKHILSNENFHID________	PF14_0691
PF3D7_1478600	PTP3	EMP1-trafficking protein	Yes	0.219296	0.18778	0.14782	0.1509	-0.05113	-0.04852	0.09529	0.589605	0.808901	1.22859	1.41637	1.77127	1.91909	1.40952	1.56042	1.53636	1.48523	1.93126	1.88274	1.80814	1.90343	PF3D7_1478600	178	S	___1	GDVVLT(0.002)S(0.002)EGAS(0.984)ET(0.012)LGDIR	11	LYEEKGDVVLTSEGASETLGDIRNKLKTRSE	PF14_0758
PF3D7_1322200		conserved Plasmodium protein, unknown function	No	0.219067	0.101608	0.238432	0.320186	0.0468197	0.11671	0.188622	0.044384	0.263451	-0.17231	-0.0707016	-0.2306	0.00783157	0.0132446	0.333431	-0.113411	-0.0665913	-0.1091	0.00761032	-0.261761	-0.0731392	PF3D7_1322200	2948	S	___1	NNS(1)DLGYR	3	NDKKNDNLIEQKKNNSDLGYRKDGALDNFNK	MAL13P1.123;MAL13P1.124
PF3D7_1302300		Plasmodium exported protein, unknown function	No	0.21899	0.22521	0.31322	-0.21509	-0.02017	-0.30388	0.02178	-1.85831	-1.63932	-1.24619	-1.02098	-1.80076	-1.48754	-1.65759	-1.87268	-1.65638	-1.67655	-2.68012	-2.984	-1.76879	-1.74701	PF3D7_1302300	47	T	___1	IPDEVDYIT(0.999)MNT(0.001)FISPEENRK	9	DSKKEPKIPDEVDYITMNTFISPEENRKLAY	PF13_0012a
PF3D7_0727900		conserved Plasmodium protein, unknown function	No	0.218626	0.057129	0.0896489	0.0011768	0.0710602	-0.05797	-0.0641995	-0.107126	0.1115	0.107941	0.16507	0.0520611	0.14171	0.0937748	0.0949516	-0.08428	-0.0132198	0.176851	0.118881	0.0403805	-0.023819	PF3D7_0727900	1041	S	___1	S(0.871)GS(0.133)FDLY(0.938)NT(0.059)NQDIEGNK	1	FVSERNTCIHNNFVKSGSFDLYNTNQDIEGN	PF07_0116
PF3D7_1107300	PAIP1	polyadenylate-binding protein-interacting protein 1, putative	No	0.218615	0.051159	0.237169	-0.024004	-0.30415	-0.079901	0.170321	-0.529305	-0.31069	-0.396589	-0.34543	-0.607019	-0.36985	-0.397135	-0.421139	-0.3512	-0.65535	-0.245249	-0.32515	-0.724741	-0.55442	PF3D7_1107300	1943	S	___1	AVS(0.966)S(0.027)NNT(0.007)VMK	3	HSRYGSSSTTREKAVSSNNTVMKEYSKDSRK	PF11_0086
PF3D7_0217600		conserved Plasmodium protein, unknown function	No	0.218615	0.029167	-0.363069	-0.134954	0.12649	0.244051	-0.049059	-0.958405	-0.73979	-0.258829	-0.229662	-0.62344	-0.986509	-0.449635	-0.584589	-0.54986	-0.42337	-0.79879	-0.554739	-0.585091	-0.63415	PF3D7_0217600	449	S	___1	AFS(1)QKNEYEDIIITK	3	NNNNNYIYDKSGKAFSQKNEYEDIIITKDHT	PF02_0167;PFB0820c
PF3D7_0213700		conserved protein, unknown function	No	0.21855	0.21467	0.19022	0.04313	0.16572	0.11739	0.09318	3.22303	3.44158	3.10829	3.32296	3.00916	3.19938	3.1886	3.23173	3.04379	3.20951	3.07317	3.19056	3.06976	3.16294	PF3D7_0213700	104	S	___1	YS(1)PNYAK	2	QNNLQSCQQSCFYKYSPNYAKSNSNIDGPTI	PF02_0128;PFB0620w
PF3D7_0803400	RAD54	DNA repair and recombination protein RAD54, putative	No	0.21846	0.05216	0.14655	0.22381	0.13608	0.30506	0.24825	1.6369	1.85536	1.59918	1.65134	1.4295	1.57605	1.46926	1.69307	1.32686	1.46294	1.26308	1.56814	1.23335	1.4816	PF3D7_0803400	1058	S	___2	MENIIES(1)DRDEPS(1)DACRK	7	GLDKIKNKKMENIIESDRDEPSDACRKKLNE	PF08_0126
PF3D7_0803400	RAD54	DNA repair and recombination protein RAD54, putative	No	0.21846	0.05216	0.14655	0.22381	0.13608	0.30506	0.24825	1.6369	1.85536	1.59918	1.65134	1.4295	1.57605	1.46926	1.69307	1.32686	1.46294	1.26308	1.56814	1.23335	1.4816	PF3D7_0803400	1064	S	___2	MENIIES(1)DRDEPS(1)DACRK	13	NKKMENIIESDRDEPSDACRKKLNELVQYQR	PF08_0126
PF3D7_0321500		peptidase, putative	No	0.21846	-0.02232	0.27691	-0.17536	0.20711	0.25509	-0.20286	-1.60484	-1.38638	-1.60378	-1.6261	-1.67244	-1.39553	-1.69866	-1.87402	-1.93859	-1.73148	-1.84346	-1.58837	-1.62924	-1.8321	PF3D7_0321500	526	S	___1	CEYSYETNKPYDTDT(0.004)CYDT(0.019)VS(0.978)DVHK	21	ETNKPYDTDTCYDTVSDVHKQYTYGDEDDMN	MAL3P7.19;PFC0950c
PF3D7_1025000	EPS15	formin 2, putative	No	0.218435	-0.02073	0.25234	0.16781	0.14883	0.1384	0.14315	0.931805	1.15024	1.17304	1.15231	0.98966	1.242	1.07431	1.24212	0.99082	1.13965	1.10393	1.24233	0.98842	1.13157	PF3D7_1025000	628	S	___1	NYHIES(1)KDVYK	6	LIDFNYTDLKNYHIESKDVYKIEEINRKLEE	PF10_0244
PF3D7_1227700	KIC2	conserved Plasmodium protein, unknown function	No	0.21831	0.26422	0.41138	0.24885	0.05973	0.33423	0.20437	1.07352	1.29183	0.95612	1.22034	1.01204	1.42342	1.03243	1.28128	1.20242	1.26215	0.9876	1.32183	1.02741	1.23178	PF3D7_1227700	689	S	___3	NIT(0.006)IGS(0.994)LADT(1)EKRS(1)IK	14	DKNITIGSLADTEKRSIKIKNIIPHSHNNED	2277.t00268;MAL12P1.268;PFL1340c
PF3D7_0401800	PfD80	Plasmodium exported protein (PHISTb), unknown function	Yes	0.218287	0.416538	0.14076	0.297605	0.262549	0.24288	0.158571	-0.777256	-0.558969	-0.682459	-0.265921	0.38036	0.52112	-0.575895	-0.27829	-0.5975	-0.334951	-0.55127	-0.30839	-0.156511	0.00205994	PF3D7_0401800	144	S	___3	SAS(0.005)AAS(0.973)T(0.94)T(0.089)RS(0.281)AS(0.706)AAS(0.004)T(0.001)TR	12	STTRSASAASTTRSASAASTTRSASAASTTR	MAL4P1.16;PFD0080c
PF3D7_1220400	DRN1	debranching enzyme-associated ribonuclease, putative	No	0.21784	-0.05214	-0.11357	-0.00036	0.05717	-0.15725	-0.20671	-1.58166	-1.36382	-1.37447	-1.42661	-1.75276	-1.86633	-1.79994	-1.8003	-1.70608	-1.64891	-1.47869	-1.63594	-1.55814	-1.76485	PF3D7_1220400	2	S	___1	S(0.996)DVDEFY(0.004)EYAK	1	______________MSDVDEFYEYAKNNFLN	2277.t00196;MAL12P1.196;PFL0980w
PF3D7_1471400		diacylglycerol kinase, putative	No	0.217786	0.0366268	-0.15197	0.334785	-0.09264	0.139259	-0.082119	-0.197065	0.0207214	0.0354214	0.0720482	0.0233402	-0.12863	-0.077095	0.25769	-0.00455093	-0.0971909	-0.338709	-0.19945	-0.120001	-0.20212	PF3D7_1471400	81	S	___1	GFSAS(0.001)SLNNKS(0.998)FS(0.001)MTNDK	11	KYESKGFSASSLNNKSFSMTNDKITCGNEKK	PF14_0681
PF3D7_0403200		conserved Plasmodium protein, unknown function	No	0.217695	0.16961	0.144991	0.250215	0.23807	0.11207	0.139991	0.725235	0.94293	0.5748	0.74441	0.6105	0.755491	0.571835	0.82205	0.605339	0.843409	0.66073	0.7728	0.548199	0.68819	PF3D7_0403200	475	S	___3	QKENHDNLNS(0.764)AS(0.234)NEHVS(0.009)Y(0.004)ES(0.934)DT(0.055)Y(0.001)ENNK	10	EREQFKQKENHDNLNSASNEHVSYESDTYEN	MAL4P1.30;PFD0150w
PF3D7_0403200		conserved Plasmodium protein, unknown function	No	0.217695	0.16961	0.144991	0.250215	0.23807	0.11207	0.139991	0.725235	0.94293	0.5748	0.74441	0.6105	0.755491	0.571835	0.82205	0.605339	0.843409	0.66073	0.7728	0.548199	0.68819	PF3D7_0403200	477	S	___3	QKENHDNLNS(0.745)AS(0.745)NEHVS(0.745)Y(0.727)ES(0.745)DT(0.239)Y(0.053)ENNK	12	EQFKQKENHDNLNSASNEHVSYESDTYENNK	MAL4P1.30;PFD0150w
PF3D7_0403200		conserved Plasmodium protein, unknown function	No	0.217695	0.16961	0.144991	0.250215	0.23807	0.11207	0.139991	0.725235	0.94293	0.5748	0.74441	0.6105	0.755491	0.571835	0.82205	0.605339	0.843409	0.66073	0.7728	0.548199	0.68819	PF3D7_0403200	485	S	___3	ENHDNLNSASNEHVS(0.002)YES(0.994)DT(0.004)YENNK	18	HDNLNSASNEHVSYESDTYENNKNDKEINSQ	MAL4P1.30;PFD0150w
PF3D7_0823800		DnaJ protein, putative	No	0.21765	0.06369	-0.04204	-0.05539	0.01021	-0.04183	-0.26874	2.05657	2.27422	2.44253	2.50622	2.3995	2.35746	2.58051	2.52512	2.66097	2.67118	2.45532	2.41349	2.93552	2.66678	PF3D7_0823800	6	S	___2	KAS(1)NDS(0.882)Y(0.118)ENSDVNGAVSK	3	__________MGRKASNDSYENSDVNGAVSK	PF08_0032
PF3D7_0504800		conserved Plasmodium protein, unknown function	No	0.21763	0.03711	-0.04837	-0.06734	0.17689	0.0606	-0.00257	2.51114	2.72877	2.68162	2.71873	2.72665	2.67828	2.58172	2.51438	2.48097	2.65786	2.63935	2.69995	2.41581	2.41324	PF3D7_0504800	3533	S	___1	RDGS(1)VEMNNEIEKEDDTYLGSTK	4	SKYNNNKTCVLKRDGSVEMNNEIEKEDDTYL	MAL5P1.48;PFE0235c;PFE0240c
PF3D7_1340300		nucleolar complex protein 2, putative	No	0.21747	-0.10922	0.09842	-0.33038	0.23668	0.39417	-0.76708	-2.63327	-2.4158	-2.26456	-2.37378	-2.67449	-2.57607	-2.79976	-3.13014	-2.87913	-2.64245	-3.16287	-2.7687	-2.88258	-3.64966	PF3D7_1340300	949	S	___2	LPTEDNVEDFS(0.667)MS(0.667)S(0.667)DEQ	11	NQSTKLPTEDNVEDFSMSSDEQ_________	PF13_0219
PF3D7_1340300		nucleolar complex protein 2, putative	No	0.21747	-0.10922	0.09842	-0.33038	0.23668	0.39417	-0.76708	-2.63327	-2.4158	-2.26456	-2.37378	-2.67449	-2.57607	-2.79976	-3.13014	-2.87913	-2.64245	-3.16287	-2.7687	-2.88258	-3.64966	PF3D7_1340300	951	S	___2	LPTEDNVEDFS(0.632)MS(0.7)S(0.668)DEQ	13	STKLPTEDNVEDFSMSSDEQ___________	PF13_0219
PF3D7_1340300		nucleolar complex protein 2, putative	No	0.21747	-0.10922	0.09842	-0.33038	0.23668	0.39417	-0.76708	-2.63327	-2.4158	-2.26456	-2.37378	-2.67449	-2.57607	-2.79976	-3.13014	-2.87913	-2.64245	-3.16287	-2.7687	-2.88258	-3.64966	PF3D7_1340300	952	S	___2	LPTEDNVEDFS(0.632)MS(0.7)S(0.668)DEQ	14	TKLPTEDNVEDFSMSSDEQ____________	PF13_0219
PF3D7_1359600		conserved Plasmodium protein, unknown function	No	0.2174	0.08242	-0.38708	0.24871	-0.38409	0.41846	0.11441	-3.02835	-2.81095	-3.09217	-3.00975	-3.00805	-3.39513	-2.94969	-2.70098	-2.98445	-3.36854	-3.09568	-2.67722	-3.04291	-2.9285	PF3D7_1359600	1495	S	___1	RDEFY(0.478)MQMENS(0.522)MLDENEEDLNLLSSR	11	LNNDKRDEFYMQMENSMLDENEEDLNLLSSR	MAL13P1.295
PF3D7_0516500	MFS1	major facilitator superfamily domain-containing protein, putative	No	0.217396	0.01504	0.293551	0.198107	0.189859	0.099329	0.02729	-0.552935	-0.335539	-0.58371	-0.56867	-0.46526	-0.171709	-0.347956	-0.149849	-0.57427	-0.384411	-0.513639	-0.41431	-0.7073	-0.68001	PF3D7_0516500	5	S	___3	EVT(1)S(1)T(1)LLEK	4	___________MEVTSTLLEKGKNFAQDPSE	MAL5P1.165;PFE0825w
PF3D7_0516500	MFS1	major facilitator superfamily domain-containing protein, putative	No	0.217396	0.01504	0.293551	0.198107	0.189859	0.099329	0.02729	-0.552935	-0.335539	-0.58371	-0.56867	-0.46526	-0.171709	-0.347956	-0.149849	-0.57427	-0.384411	-0.513639	-0.41431	-0.7073	-0.68001	PF3D7_0516500	4	T	___3	EVT(1)S(1)T(1)LLEK	3	____________MEVTSTLLEKGKNFAQDPS	MAL5P1.165;PFE0825w
PF3D7_0516500	MFS1	major facilitator superfamily domain-containing protein, putative	No	0.217396	0.01504	0.293551	0.198107	0.189859	0.099329	0.02729	-0.552935	-0.335539	-0.58371	-0.56867	-0.46526	-0.171709	-0.347956	-0.149849	-0.57427	-0.384411	-0.513639	-0.41431	-0.7073	-0.68001	PF3D7_0516500	6	T	___3	EVT(1)S(1)T(1)LLEK	5	__________MEVTSTLLEKGKNFAQDPSEV	MAL5P1.165;PFE0825w
PF3D7_0210200		conserved Plasmodium protein, unknown function	No	0.21738	0.14716	-0.0369	-0.1713	0.12356	0.14598	-0.07298	-1.58545	-1.36807	-1.46549	-1.31833	-1.53045	-1.56735	-1.39536	-1.56666	-1.66171	-1.53815	-1.40721	-1.26123	-1.53737	-1.61035	PF3D7_0210200	1845	S	___2	NIDHEDEPVS(0.852)S(0.852)NT(0.852)EDDHEENDY(0.38)FT(0.047)Y(0.016)DHIDER	10	ERQDERNIDHEDEPVSSNTEDDHEENDYFTY	PF02_0096;PFB0460c
PF3D7_0210200		conserved Plasmodium protein, unknown function	No	0.21738	0.14716	-0.0369	-0.1713	0.12356	0.14598	-0.07298	-1.58545	-1.36807	-1.46549	-1.31833	-1.53045	-1.56735	-1.39536	-1.56666	-1.66171	-1.53815	-1.40721	-1.26123	-1.53737	-1.61035	PF3D7_0210200	1846	S	___2	NIDHEDEPVS(0.852)S(0.852)NT(0.852)EDDHEENDY(0.38)FT(0.047)Y(0.016)DHIDER	11	RQDERNIDHEDEPVSSNTEDDHEENDYFTYD	PF02_0096;PFB0460c
PF3D7_0210200		conserved Plasmodium protein, unknown function	No	0.21738	0.14716	-0.0369	-0.1713	0.12356	0.14598	-0.07298	-1.58545	-1.36807	-1.46549	-1.31833	-1.53045	-1.56735	-1.39536	-1.56666	-1.66171	-1.53815	-1.40721	-1.26123	-1.53737	-1.61035	PF3D7_0210200	1848	T	___2	NIDHEDEPVS(0.852)S(0.852)NT(0.852)EDDHEENDY(0.38)FT(0.047)Y(0.016)DHIDER	13	DERNIDHEDEPVSSNTEDDHEENDYFTYDHI	PF02_0096;PFB0460c
PF3D7_0521000		conserved Plasmodium protein, unknown function	No	0.217375	0.168579	0.280849	0.110596	0.1659	0.043461	0.27296	-0.288925	-0.0715504	-0.264219	-0.0956402	-0.200649	0.0802002	-0.287424	-0.176828	-0.270571	-0.104671	-0.17383	-0.130369	-0.319101	-0.0461407	PF3D7_0521000	483	S	___1	DNNVEENDVIHS(1)DNS(1)EKEKLK	15	KDNNVEENDVIHSDNSEKEKLKKRNEINKKL	MAL5P1.211;PFE1055c
PF3D7_0726400		conserved Plasmodium membrane protein, unknown function	No	0.2173	0.07935	-0.16631	-0.02258	0.18451	-0.26539	-0.28966	-2.91104	-2.69374	-2.98703	-2.90768	-2.89462	-3.06093	-2.8428	-2.86538	-2.87996	-2.69545	-2.79248	-3.05787	-2.55277	-2.84243	PF3D7_0726400	2142	S	___2	CLLYVIS(0.06)PIQQY(0.421)NKS(0.45)S(0.45)DDIS(0.619)K	20	VISPIQQYNKSSDDISKGRNIELPSYSSNED	MAL7P1.146
PF3D7_0418300		conserved Plasmodium protein, unknown function	No	0.21726	-0.12637	0.15609	-0.0976	0.1952	0.18791	0.0155	-1.49759	-1.28033	-1.10215	-1.22852	-1.44961	-1.29352	-1.55362	-1.65122	-1.34475	-1.14955	-1.47318	-1.28527	-1.30719	-1.29169	PF3D7_0418300	682	S	___1	S(0.001)KPGS(0.005)GS(0.005)VS(0.959)VS(0.03)GAVT(0.001)S(0.001)VVPQASVTNYNLK	9	MNNASPRSKPGSGSVSVSGAVTSVVPQASVT	MAL4P1.172;PFD0885c
PF3D7_1104200	SNF2L	chromatin remodeling protein	No	0.21671	-0.15778	-0.03294	0.05003	-0.06404	-0.307	0.16548	-1.72078	-1.50407	-1.46754	-1.62532	-1.69531	-1.72825	-1.60565	-1.55562	-1.58265	-1.64669	-1.53112	-1.83812	-1.52246	-1.35698	PF3D7_1104200	25	S	___2	KNDVGS(1)VHMDENTENYDKES(1)NGFVHR	6	KSSNDVNEEKKNDVGSVHMDENTENYDKESN	PF11_0053
PF3D7_1104200	SNF2L	chromatin remodeling protein	No	0.21671	-0.15778	-0.03294	0.05003	-0.06404	-0.307	0.16548	-1.72078	-1.50407	-1.46754	-1.62532	-1.69531	-1.72825	-1.60565	-1.55562	-1.58265	-1.64669	-1.53112	-1.83812	-1.52246	-1.35698	PF3D7_1104200	39	S	___2	KNDVGS(1)VHMDENTENYDKES(1)NGFVHR	20	GSVHMDENTENYDKESNGFVHRDFNNGINKE	PF11_0053
PF3D7_0306200	AHA1	activator of Hsp90 ATPase	No	0.21658	0.02089	0.1208	0.15098	0.18402	0.199171	0.15992	-1.20044	-0.98386	-1.21661	-1.19572	-1.17172	-1.05092	-1.21432	-1.06334	-1.52637	-1.34235	-1.13274	-0.933569	-1.30037	-1.14045	PF3D7_0306200	184	S	___1	T(0.349)EEENKS(0.651)NQNINNNINDEK	7	NIKTCNEKKTEEENKSNQNINNNINDEKKEG	MAL3P2.23;PFC0270w
PF3D7_0819000		conserved Plasmodium protein, unknown function	No	0.216446	0.380457	0.10075	-0.029896	0.205729	0.0993	-0.018509	0.631584	0.84803	0.278511	0.658968	0.423851	0.524601	0.686106	0.65621	0.64105	0.846779	0.43898	0.53828	0.741039	0.72253	PF3D7_0819000	677	S	___1	LS(1)DNNES(1)EDDDFNHLIK	7	DNQINDINKLSDNNESEDDDFNHLIKSKDDN	MAL8P1.64
PF3D7_0401800	PfD80	Plasmodium exported protein (PHISTb), unknown function	Yes	0.216335	0.148617	0.37023	0.353876	0.144091	0.181461	-0.0081997	-0.330915	-0.11458	-0.359009	-0.210392	0.247841	0.618071	-0.304335	0.0495415	-0.382021	-0.23793	0.0567398	0.238201	-0.0627708	-0.0709705	PF3D7_0401800	177	S	___2	SAST(0.001)AS(0.002)T(0.018)AS(0.979)AAS(0.008)AAS(0.809)T(0.177)T(0.007)R	9	STASTARSASTASTASAASAASTTRSASAAS	MAL4P1.16;PFD0080c
PF3D7_1356800	ARK3	serine/threonine protein kinase, putative	No	0.21631	0.07935	0.40647	0.08165	0.12447	0.13524	0.25846	-1.71054	-1.49423	-1.88101	-1.80166	-1.98175	-1.57528	-1.64559	-1.56394	-1.79237	-1.6679	-1.92194	-1.7867	-1.87813	-1.61967	PF3D7_1356800	425	S	___2	KIY(0.652)IY(0.652)QQS(0.695)FNNNNNNNK	8	FDNKKEKKKIYIYQQSFNNNNNNNKHFDLNE	MAL13P1.278
PF3D7_1356800	ARK3	serine/threonine protein kinase, putative	No	0.21631	0.07935	0.40647	0.08165	0.12447	0.13524	0.25846	-1.71054	-1.49423	-1.88101	-1.80166	-1.98175	-1.57528	-1.64559	-1.56394	-1.79237	-1.6679	-1.92194	-1.7867	-1.87813	-1.61967	PF3D7_1356800	420	Y	___2	KIY(0.652)IY(0.652)QQS(0.695)FNNNNNNNK	3	NCVQTFDNKKEKKKIYIYQQSFNNNNNNNKH	MAL13P1.278
PF3D7_1356800	ARK3	serine/threonine protein kinase, putative	No	0.21631	0.07935	0.40647	0.08165	0.12447	0.13524	0.25846	-1.71054	-1.49423	-1.88101	-1.80166	-1.98175	-1.57528	-1.64559	-1.56394	-1.79237	-1.6679	-1.92194	-1.7867	-1.87813	-1.61967	PF3D7_1356800	422	Y	___2	KIY(0.652)IY(0.652)QQS(0.695)FNNNNNNNK	5	VQTFDNKKEKKKIYIYQQSFNNNNNNNKHFD	MAL13P1.278
PF3D7_1359300	DIS3	exosome complex exonuclease RRP44	No	0.216236	0.165588	0.16457	0.265366	0.08441	0.12781	0.221291	-0.600176	-0.38394	-0.397289	-0.231701	-0.523739	-0.359169	-0.435345	-0.169979	-0.500851	-0.416441	-0.536879	-0.409069	-0.625271	-0.40398	PF3D7_1359300	256	S	___1	ADHTES(0.999)T(0.001)CDQK	6	DILNEHNDSKADHTESTCDQKTYHTLNNLSL	MAL13P1.289
PF3D7_0212800	MATE	multidrug efflux pump, putative	No	0.21613	0.07815	0.45506	0.49674	0.35316	0.4032	0.06941	1.63512	1.85125	1.44191	1.52006	1.37219	1.82725	1.49619	1.99293	1.6126	1.96576	1.77456	2.17776	1.98155	2.05096	PF3D7_0212800	387	S	___1	S(0.125)S(0.875)YNITTK	2	GHIRNNSIYPLSHKSSYNITTKGHTNQLEDE	PF02_0120;PFB0580w
PF3D7_1241900		tetratricopeptide repeat protein, putative	No	0.215975	0.1157	-0.02337	-0.14215	0.20969	-0.13813	0.06498	-0.979815	-0.76384	-1.19349	-1.07779	-1.26482	-1.28819	-1.0533	-1.19545	-1.00799	-0.7983	-1.0944	-1.23253	-1.04682	-0.98184	PF3D7_1241900	363	S	___1	TQNEY(0.001)PVEEHT(0.999)S(1)NEVEK	12	CVNKTQNEYPVEEHTSNEVEKNKKDIDSTNK	2277.t00403;MAL12P1.401;PFL2015w
PF3D7_1446500	NUP313	conserved Plasmodium protein, unknown function	No	0.21597	-0.029691	-0.046141	0.309322	0.0803	0.13883	0.27264	-1.35263	-1.13666	-0.981859	-1.01155	-0.955889	-1.00203	-1.29305	-0.983728	-1.30455	-1.22425	-1.07031	-0.93148	-1.37718	-1.10454	PF3D7_1446500	1743	S	___1	YDNIPS(0.01)KDILNES(0.99)IVNK	13	TLKYDNIPSKDILNESIVNKNMDTSENVIVE	PF14_0442
PF3D7_0729100		conserved Plasmodium protein, unknown function	No	0.215935	-0.013271	0.15661	0.044186	0.114629	0.13291	0.08256	0.527405	0.74334	0.581831	0.56856	0.570511	0.727121	0.729944	0.77413	0.57313	0.687759	0.632881	0.765791	0.56171	0.64427	PF3D7_0729100	154	T	___1	RDT(0.55)FT(0.264)S(0.186)DERNNDISK	3	YELFRRNVSTNSKRDTFTSDERNNDISKKKS	PF07_0120
PF3D7_0309000	YVH1	dual specificity protein phosphatase	No	0.215826	-0.000862	-0.026291	-0.019453	-0.123671	-0.028371	0.015112	0.0697441	0.28557	-0.140839	-0.141701	-0.110119	-0.13641	-0.118296	-0.137749	-0.17543	-0.299101	-0.134869	-0.16324	-0.227911	-0.212799	PF3D7_0309000	237	S	___1	S(0.079)NS(0.337)HS(0.584)NIPSDNINFCNK	5	QHHVEHIQIHKSNSHSNIPSDNINFCNKKYD	MAL3P3.11;PFC0380w
PF3D7_0927600		RNA-binding protein, putative	No	0.21576	0.21812	0.15718	0.29889	0.04079	-0.08508	0.15732	-2.99238	-2.77662	-2.05867	-1.84055	-2.53789	-2.38071	-2.85445	-2.55556	-3.12022	-3.07943	-2.68234	-2.76742	-2.93753	-2.78021	PF3D7_0927600	395	T	___2	NNNSIS(0.001)VLDY(0.003)T(0.021)VS(0.128)HDVT(0.847)LDENNIPLNPT(0.001)K	17	NNSISVLDYTVSHDVTLDENNIPLNPTKKMK	PFI1355w
PF3D7_0825000		conserved Plasmodium protein, unknown function	No	0.21575	-0.06197	-0.03296	-0.10951	-0.10743	0.03614	-0.08965	-1.68853	-1.47278	-1.3817	-1.44367	-1.64651	-1.67947	-1.79527	-1.90478	-1.68759	-1.79502	-1.73327	-1.69713	-1.74949	-1.83914	PF3D7_0825000	608	S	___2	KSNSGNYNIDANLS(1)DGIS(1)NDEANLK	14	IKKSNSGNYNIDANLSDGISNDEANLKNVTN	MAL8P1.29
PF3D7_0825000		conserved Plasmodium protein, unknown function	No	0.21575	-0.06197	-0.03296	-0.10951	-0.10743	0.03614	-0.08965	-1.68853	-1.47278	-1.3817	-1.44367	-1.64651	-1.67947	-1.79527	-1.90478	-1.68759	-1.79502	-1.73327	-1.69713	-1.74949	-1.83914	PF3D7_0825000	612	S	___2	KSNSGNYNIDANLS(1)DGIS(1)NDEANLK	18	NSGNYNIDANLSDGISNDEANLKNVTNSMDY	MAL8P1.29
PF3D7_1353400		Ran-binding protein, putative	No	0.215676	0.260499	0.135549	0.004125	-0.115181	-0.07381	0.04854	-0.155785	0.0598907	0.3311	0.591599	0.694201	0.82975	0.762026	0.766151	0.68681	0.571629	1.06764	0.99383	0.85935	0.90789	PF3D7_1353400	939	S	___1	IS(0.006)S(0.994)FVEK	3	EKKNNNENVILNKISSFVEKAKEIALASKKN	PF13_0278
PF3D7_0623100	NAB2	nuclear polyadenylated RNA-binding protein NAB2, putative	No	0.21554	0.10453	0.12894	0.14603	0.2196	0.23438	0.10855	3.96648	4.18202	3.50632	3.61085	3.43595	3.56489	3.60402	3.75005	3.59235	3.81195	3.22142	3.4558	3.54833	3.65688	PF3D7_0623100	203	S	___1	GKDS(1)DMFR	4	DKNKSRNKRSDRGKDSDMFRLRDKYRRLGKS	2270.t00119;MAL6P1.198;PFF1110c
PF3D7_1008100	PHD1	zinc finger protein, putative	No	0.21541	0.01999	-0.19677	0.03132	-0.20458	-0.13253	0.71011	-4.07324	-3.85783	-3.7808	-3.76081	-3.79436	-3.99113	-4.12323	-4.09191	-4.11622	-4.3208	-3.69213	-3.82466	-4.79094	-4.08083	PF3D7_1008100	3555	S	___2	IFVDDNLT(0.003)ES(0.197)AVS(0.775)ILS(0.776)ENET(0.249)EELK	13	NNKIFVDDNLTESAVSILSENETEELKSFQN	PF10_0079
PF3D7_1008100	PHD1	zinc finger protein, putative	No	0.21541	0.01999	-0.19677	0.03132	-0.20458	-0.13253	0.71011	-4.07324	-3.85783	-3.7808	-3.76081	-3.79436	-3.99113	-4.12323	-4.09191	-4.11622	-4.3208	-3.69213	-3.82466	-4.79094	-4.08083	PF3D7_1008100	3558	S	___2	IFVDDNLTES(0.001)AVS(0.001)ILS(0.991)ENET(0.006)EELK	16	IFVDDNLTESAVSILSENETEELKSFQNVSL	PF10_0079
PF3D7_1447800		calponin homology domain-containing protein, putative	No	0.2153	0.14687	0.19386	0.3032	0.31713	0.23621	0.2763	2.71868	2.93398	2.27613	2.423	2.30141	2.49527	2.3898	2.693	2.17116	2.48829	1.99054	2.22675	2.23069	2.50699	PF3D7_1447800	1267	S	___1	YEDNDS(0.998)NT(0.002)DYTK	6	NKKNDIWSSKYEDNDSNTDYTKLINDTYNND	PF14_0454
PF3D7_1233900	SENP1	sentrin-specific protease 1	No	0.215286	0.182228	0.207219	0.260194	0.200279	0.116589	-0.00227	0.730644	0.94593	0.81217	0.994398	0.792971	1.00019	0.656836	0.91703	0.516279	0.716558	0.927151	1.04374	0.556219	0.553949	PF3D7_1233900	575	S	___1	NS(0.001)DIQNEKDS(0.998)Y(0.001)VEYDMSSNK	10	NHITNKNSDIQNEKDSYVEYDMSSNKCDQND	2277.t00327;MAL12P1.326;PFL1635w
PF3D7_0523400		DnaJ protein, putative	Yes	0.21527	-0.18272	0.01013	-0.083275	-0.030482	-0.15826	-0.0173	-1.52176	-1.30649	-0.89049	-1.07321	-0.729759	-0.719629	-0.932825	-1.0161	-0.7677	-0.798182	-0.631449	-0.789709	-0.69466	-0.71196	PF3D7_0523400	47	S	___1	NLISNIFS(0.955)T(0.045)R	8	YETEKEEKNLISNIFSTRRPKHAGAGLVSGI	MAL5P1.234;PFE1170w
PF3D7_0704600	UT	E3 ubiquitin-protein ligase	No	0.21522	-0.07201	0.10245	0.09464	0.13839	0.05846	-0.02283	1.45305	1.66827	1.2776	1.20559	1.25363	1.35608	1.31002	1.40466	1.25533	1.39372	1.19494	1.2534	1.24361	1.22078	PF3D7_0704600	1476	S	___1	S(0.091)S(0.909)ELSK	2	RQDFSYNVYSRNRKSSELSKNSKPKKKKDNK	MAL7P1.19
PF3D7_1004400		RNA-binding protein, putative	No	0.21521	0.07388	0.15125	0.18362	0.12507	0.17961	0.08742	1.16749	1.3827	1.11072	1.1846	1.0718	1.22305	1.12872	1.31234	1.07078	1.19585	1.1263	1.30591	1.04394	1.13136	PF3D7_1004400	785	T	___2	NEEEGYDDDT(1)YT(0.643)S(0.357)ERDK	10	FLVDKKNEEEGYDDDTYTSERDKSMNEKIMK	PF10_0047
PF3D7_1202600	NEMF	conserved protein, unknown function	No	0.21508	0.15943	0.18925	0.2678	0.21987	0.23028	0.159	3.80364	4.01872	3.72659	3.88602	3.7021	3.89135	3.72655	3.99435	3.7669	3.98677	3.58199	3.81227	3.78467	3.94367	PF3D7_1202600	584	S	___1	NCEMDYLLS(1)DCDDRK	9	IKSVNFKNCEMDYLLSDCDDRKGNKMGDDGD	2277.t00026;MAL12P1.26;PFL0130c
PF3D7_1303500	NHE	sodium/hydrogen exchanger, Na+, H+ antiporter	No	0.21504	0.00434	0.13087	0.20623	0.02724	0.12603	0.11454	1.00733	1.22237	1.11926	1.1236	1.08044	1.21131	1.176	1.38223	1.15556	1.1828	1.03406	1.16009	1.08825	1.20279	PF3D7_1303500	1316	S	___1	IPVDIS(1)NDDREIIKK	6	LIMSDNFIVKIPVDISNDDREIIKKNMKSNE	PF13_0019
PF3D7_0318200	RPB1	DNA-directed RNA polymerase II subunit RPB1	No	0.214961	-0.012532	0.241721	-0.057894	-0.11907	-0.131031	0.038011	-1.17133	-0.956369	-0.4645	-0.477032	-0.70052	-0.458799	-0.558386	-0.61628	-0.86474	-0.98381	-0.39115	-0.522181	-0.95919	-0.921179	PF3D7_0318200	1723	S	___2	KEDGNEGALRGGGDS(0.809)NT(0.442)S(0.749)ALFGNK	18	DGNEGALRGGGDSNTSALFGNKNSQKEDNIV	MAL3P6.20;PFC0805w
PF3D7_0323700	SART1	U4/U6.U5 tri-snRNP-associated protein 1, putative	No	0.214686	0.170468	0.306601	0.203424	0.20773	0.030149	0.25519	-0.413136	-0.19845	-0.634499	-0.464031	-0.418499	-0.111898	-0.504114	-0.30069	-0.426741	-0.219011	-0.494749	-0.4646	-0.50938	-0.25419	PF3D7_0323700	137	S	___1	NS(1)NDNDNDNENENFVSK	2	EQSYNKKNKKKKKKNSNDNDNDNENENFVSK	MAL3P7.43;PFC1060c
PF3D7_0105700		asparagine-rich antigen Pfa35-2	No	0.214556	0.0519767	-0.0534001	0.302557	0.316439	0.14151	0.152131	-0.0594749	0.155081	0.0497513	0.101728	-0.0476589	-0.101059	-0.106846	0.195711	-0.18618	0.130259	0.0054512	0.146961	-0.214581	-0.0624504	PF3D7_0105700	3054	T	___1	T(0.989)T(0.011)PTEQYK	1	TYNKGYKNYKNKNHKTTPTEQYKKF______	MAL1P1.47;PFA0280w
PF3D7_1121100		conserved Plasmodium protein, unknown function	No	0.214495	0.02128	0.15223	0.374735	0.08597	0.1149	0.05196	0.920385	1.13488	1.0908	1.11208	1.06797	1.2202	0.972515	1.34725	1.01497	1.10094	1.00373	1.11863	1.07196	1.12392	PF3D7_1121100	446	S	___1	SFFIPEERES(1)INMSK	10	YDEMHRSFFIPEERESINMSKKKNNINVDHN	PF11_0218
PF3D7_0107800	MRE11	double-strand break repair protein MRE11	No	0.214436	-0.122122	-0.04266	-0.182366	-0.0023	0.02628	-0.009491	-0.680296	-0.46586	-0.69722	-0.819342	-0.53466	-0.57732	-0.616554	-0.79892	-0.5977	-0.6	-0.50087	-0.47459	-0.46814	-0.477631	PF3D7_0107800	630	S	___1	RDNNNNNNNNNNNIFNS(1)DNDDIIHHNR	17	DNNNNNNNNNNNIFNSDNDDIIHHNRHDDDF	MAL1P2.06;PFA0390w
PF3D7_0505800	SUMO	small ubiquitin-related modifier	No	0.21442	0.16024	0.15824	0.30382	0.07864	0.22979	0.2048	2.00596	2.22038	2.09019	2.25043	1.91412	2.07236	1.94356	2.24738	1.84321	1.92185	1.78688	2.01667	1.7326	1.9374	PF3D7_0505800	14	S	___2	GDDDSAVNNNGS(1)S(1)PVNNQGEHIQVK	13	__MGDDDSAVNNNGSSPVNNQGEHIQVKVRS	MAL5P1.58;PFE0285c
PF3D7_1326700		conserved Apicomplexan protein, unknown function	No	0.21441	0.16593	0.26134	0.22337	0.25149	0.26412	0.16418	2.693	2.90741	2.51676	2.68269	2.31942	2.58076	2.3672	2.59057	2.38109	2.63258	2.13428	2.3984	2.37278	2.53696	PF3D7_1326700	173	S	___2	T(0.003)DS(0.997)VVKS(1)DIS(1)LK	10	IDNHQKTDSVVKSDISLKNDLNRKSNTSQKS	MAL13P1.360
PF3D7_0112200	MRP1	multidrug resistance-associated protein 1	No	0.214405	-0.246071	-0.229971	-0.385165	-0.0360107	-0.130979	-0.0496788	0.809025	1.02343	-0.0248203	-0.270891	-0.0262089	-0.25618	-0.0394344	-0.424599	0.0233192	-0.0126915	-0.43763	-0.568609	0.0193291	-0.0303497	PF3D7_0112200	249	S	___1	DFLS(1)IGK	4	FSSQTEIDEISRDFLSIGKNASSSSSGIKNN	MAL1P3.03;PFA0590w
PF3D7_0505700		conserved Plasmodium membrane protein, unknown function	No	0.21428	0.096567	0.180099	0.335655	-0.059601	-0.0128289	0.110229	-1.16676	-0.95248	-0.517769	-0.421202	-0.385519	-0.20542	-0.425285	-0.0896301	-0.2934	-0.353001	0.0485001	0.0356712	-0.27952	-0.169291	PF3D7_0505700	752	S	___2	GS(1)YDYNR	2	RMNNYERVNSFDRKGSYDYNRNGYDEKGSYE	MAL5P1.57;PFE0280c
PF3D7_0505700		conserved Plasmodium membrane protein, unknown function	No	0.21428	0.096567	0.180099	0.335655	-0.059601	-0.0128289	0.110229	-1.16676	-0.95248	-0.517769	-0.421202	-0.385519	-0.20542	-0.425285	-0.0896301	-0.2934	-0.353001	0.0485001	0.0356712	-0.27952	-0.169291	PF3D7_0505700	746	S	___2	VNS(1)FDRK	3	FMYNNDRMNNYERVNSFDRKGSYDYNRNGYD	MAL5P1.57;PFE0280c
PF3D7_1449500	ApiAP2	AP2 domain transcription factor, putative	No	0.21422	0.02088	0.19977	0.29961	0.22923	0.15521	0.1555	2.26515	2.47937	2.0554	2.07628	1.86888	2.06865	1.86332	2.16293	1.83236	2.06159	1.62886	1.78407	1.82407	1.97957	PF3D7_1449500	591	S	___2	AHGYDDS(1)EYSTR	7	TFDDYYYMKAHGYDDSEYSTRGKNKYNENEY	PF14_0471
PF3D7_1449500	ApiAP2	AP2 domain transcription factor, putative	No	0.21422	0.02088	0.19977	0.29961	0.22923	0.15521	0.1555	2.26515	2.47937	2.0554	2.07628	1.86888	2.06865	1.86332	2.16293	1.83236	2.06159	1.62886	1.78407	1.82407	1.97957	PF3D7_1449500	594	S	___2	AHGY(0.145)DDS(0.855)EYS(0.998)T(0.002)R	10	DYYYMKAHGYDDSEYSTRGKNKYNENEYNFI	PF14_0471
PF3D7_1123100	CDPK7	calcium-dependent protein kinase 7	No	0.21395	0.19544	0.20928	0.22682	0.12886	0.17568	0.22063	2.15149	2.36544	2.05806	2.2535	2.04217	2.25145	2.06949	2.29631	2.1413	2.27016	2.19181	2.36749	1.9649	2.18553	PF3D7_1123100	1593	S	___1	S(0.001)T(0.047)S(0.952)DKDLSK	3	EPISNVDKISYQKSTSDKDLSKKKNSNVGAL	PF11_0242
PF3D7_1230800	WTAP	pre-mRNA-splicing regulator, putative	No	0.213835	0.117649	-0.135161	-0.142765	0.07242	0.078409	0.071251	-0.552855	-0.33902	-1.02928	-0.911631	-0.882679	-1.01784	-0.890545	-1.03331	-0.89015	-0.81773	-0.991859	-0.91345	-0.82921	-0.757959	PF3D7_1230800	535	S	___2	RGGNY(0.05)DDEEDY(0.426)DS(0.288)S(0.227)T(0.011)Y(0.002)S(0.996)DR	17	GGNYDDEEDYDSSTYSDRKKKVKNYDDEEYE	2277.t00297;MAL12P1.297;PFL1485w
PF3D7_1365800		conserved Plasmodium protein, unknown function	No	0.213754	0.052698	0.118751	0.0997757	-0.289411	-0.07065	-0.036759	-0.871574	-0.65782	-0.389469	-0.336771	-0.21669	-0.0979385	0.0183353	0.118111	0.18795	-0.101461	0.2453	0.17465	0.25491	0.218151	PF3D7_1365800	16	S	___1	KS(0.544)S(0.456)ES(1)LKEDDEFFLER	5	MKAFVNKIQFRKSSESLKEDDEFFLERKQLN	MAL13P1.330
PF3D7_0505100	TRS85	trafficking protein particle complex subunit 8, putative	No	0.213596	-0.028622	-0.0149688	0.0787662	0.15696	-0.0905212	0.0455303	-0.0232162	0.19038	0.16856	0.139938	0.0922298	0.077261	0.0368958	0.115662	-0.0277309	0.129229	-0.0486298	-0.139151	0.0425892	0.0881195	PF3D7_0505100	229	S	___1	SGNVLSQSSSYDYIT(0.005)NS(0.995)DGNDNDDIDNQICK	17	GNVLSQSSSYDYITNSDGNDNDDIDNQICKN	MAL5P1.51;PFE0250w
PF3D7_0817300		conserved Plasmodium protein, unknown function	No	0.213566	0.104647	0.177719	0.360277	0.133019	0.17449	0.11244	-0.0572453	0.156321	-0.314669	-0.210022	-0.327419	-0.1497	-0.341326	0.0189514	-0.14926	-0.0162411	-0.385889	-0.211399	-0.17594	-0.0634995	PF3D7_0817300	17	S	___1	NNS(0.014)S(0.024)NS(0.981)S(0.981)NENNNNDENVSLHAER	6	EVHLEENKVKNNSSNSSNENNNNDENVSLHA	PF08_0060
PF3D7_1321100		conserved Plasmodium protein, unknown function	No	0.21352	0.04295	-0.02744	-0.31585	-0.19775	0.20973	-0.2119	-2.16578	-1.95226	-2.2877	-2.24475	-2.07976	-2.1072	-1.75758	-2.07343	-1.98502	-2.18277	-2.4368	-2.22707	-1.99192	-2.20382	PF3D7_1321100	2007	T	___1	T(0.998)Y(0.001)FY(0.001)HIVNK	1	NFKGSSVYMAPEKLKTYFYHIVNKFKSDVFS	MAL13P1.114
PF3D7_1464500		conserved Plasmodium membrane protein, unknown function	No	0.21343	-0.33774	0.33772	0.3061	0.1171	0.08646	-0.09882	-1.92487	-1.71144	-1.35176	-1.6895	-1.75493	-1.41721	-1.79858	-1.49248	-1.61284	-1.49574	-1.3759	-1.28944	-1.27923	-1.37805	PF3D7_1464500	1515	S	___1	KLS(0.995)EDMEY(0.002)CY(0.002)CGNNMNNTYIEK	3	DKIKSICCNMEYKKLSEDMEYCYCGNNMNNT	PF14_0613
PF3D7_1322200		conserved Plasmodium protein, unknown function	No	0.21342	-0.01151	0.08488	-0.09409	0.22213	0.12477	-0.12142	-2.31591	-2.10249	-2.22136	-2.23287	-2.47164	-2.38676	-2.22363	-2.31772	-2.4991	-2.27697	-2.52809	-2.40332	-2.22855	-2.34997	PF3D7_1322200	2294	S	___1	MDSEHDENRS(1)DGR	10	KNRKRKMDSEHDENRSDGRLGIINGMIGSNH	MAL13P1.123;MAL13P1.124
PF3D7_0601900		conserved Plasmodium protein, unknown function	Yes	0.213407	0.156938	0.073059	0.125536	0.074939	0.016178	0.0872708	0.172104	0.385511	0.122	0.278938	0.308401	0.38146	0.401615	0.527151	0.29822	0.373159	0.471481	0.487659	-0.03895	0.0483208	PF3D7_0601900	123	S	___2	SHSSSSSVY(0.011)AS(0.989)ANAEN	11	RQAARSHSSSSSVYASANAEN__________	2270.t00296;MAL6P1.22;PFF0090w
PF3D7_0719300	ARP6	actin-related protein, putative	No	0.213236	-0.085103	0.0945	-0.007364	0.032301	0.06646	0.220221	0.599384	0.81262	0.567101	0.481998	0.614441	0.708941	0.641994	0.63463	0.527519	0.55982	0.487751	0.554211	0.526779	0.747	PF3D7_0719300	632	S	___1	KESDLLTNSLVKEDES(0.076)NS(0.904)T(0.02)INDMK	18	SDLLTNSLVKEDESNSTINDMKVNEKDNSDV	PF07_0077
PF3D7_1443000	SRPK2	serine/threonine protein kinase	No	0.21312	0.24616	0.21931	0.1958	0.25266	0.24847	-0.01024	-1.92663	-1.71351	-1.89586	-1.6497	-1.75565	-1.53634	-1.53758	-1.34178	-1.68666	-1.434	-1.90415	-1.65568	-1.45429	-1.46453	PF3D7_1443000	965	T	___1	KNIIAY(0.032)PS(0.441)FDQT(0.527)FIENK	12	NLEKKNIIAYPSFDQTFIENKDAQYDNNEKT	PF14_0408
PF3D7_0213100	SIS1	protein SIS1	No	0.213066	0.199799	0.20821	0.363858	0.2001	0.277739	0.189852	-0.452936	-0.23987	-0.57856	-0.378761	-0.710039	-0.501829	-0.770306	-0.406448	-0.62669	-0.42659	-0.776009	-0.49827	-0.728081	-0.538229	PF3D7_0213100	213	S	___1	ITFYGEGDQLS(1)PMAQPGDLVFK	11	KDGTKITFYGEGDQLSPMAQPGDLVFKVKTK	PF02_0123;PFB0595w
PF3D7_0818900	HSP70	heat shock protein 70	No	0.21294	0.20284	0.22632	0.27422	0.14503	0.23093	0.09685	3.36412	3.57706	3.26683	3.46967	3.36083	3.58715	3.46466	3.73888	3.37698	3.52201	3.23088	3.46181	3.45454	3.55139	PF3D7_0818900	343	S	___1	KS(1)VHEVVLVGGSTR	2	IPVEKVLKDAMMDKKSVHEVVLVGGSTRIPK	PF08_0054
PF3D7_1365800		conserved Plasmodium protein, unknown function	No	0.212767	0.110118	0.037079	0.289835	0.077459	0.44627	0.05744	0.264494	0.477261	0.265181	0.375299	0.121761	0.15884	0.271206	0.561041	0.297951	0.37541	-0.126959	0.319311	0.25337	0.31081	PF3D7_1365800	13	S	___1	S(0.997)S(0.003)ESLKEDDEFFLER	1	___MKAFVNKIQFRKSSESLKEDDEFFLERK	MAL13P1.330
PF3D7_0210600	CERLI1	conserved Plasmodium protein, unknown function	No	0.21276	0.23198	0.0509	0.09517	-0.17391	-0.292311	0.024111	-2.20714	-1.99438	-1.59537	-1.36339	-1.09045	-1.03955	-1.23068	-1.13551	-1.17794	-1.35185	-0.638479	-0.93079	-0.98086	-0.956749	PF3D7_0210600	427	S	___2	VEVLS(1)DMDNEENY(0.038)MNS(0.962)GDLGPVFK	16	VEVLSDMDNEENYMNSGDLGPVFKDMSKNMY	PF02_0099;PFB0475c
PF3D7_1123100	CDPK7	calcium-dependent protein kinase 7	No	0.21273	0.1575	0.16872	0.32864	0.12808	0.16623	0.23058	1.89486	2.10759	1.87051	2.02801	1.82159	1.99031	1.8469	2.17554	1.7486	1.87668	1.72403	1.89026	1.71902	1.9496	PF3D7_1123100	1443	S	___2	RGS(0.967)FS(0.141)KS(0.892)QDGIEADVIK	3	LGCSIFHNKVDEKRGSFSKSQDGIEADVIKQ	PF11_0242
PF3D7_1123100	CDPK7	calcium-dependent protein kinase 7	No	0.21273	0.1575	0.16872	0.32864	0.12808	0.16623	0.23058	1.89486	2.10759	1.87051	2.02801	1.82159	1.99031	1.8469	2.17554	1.7486	1.87668	1.72403	1.89026	1.71902	1.9496	PF3D7_1123100	1447	S	___2	S(1)QDGIEADVIK	1	IFHNKVDEKRGSFSKSQDGIEADVIKQGELN	PF11_0242
PF3D7_1467900		rab GTPase activator, putative	No	0.21251	-0.08004	0.06165	-0.0203	0.13826	-0.37727	0.21397	-2.36519	-2.15268	-1.45396	-1.534	-1.52679	-1.46514	-1.60077	-1.62107	-1.54092	-1.40266	-1.09681	-1.47408	-1.43434	-1.22037	PF3D7_1467900	249	S	___2	VAS(0.038)DS(0.962)VLPYSNNFILK	5	LKSKKIDQYLRVASDSVLPYSNNFILKNISN	PF14_0647
PF3D7_1467900		rab GTPase activator, putative	No	0.21251	-0.08004	0.06165	-0.0203	0.13826	-0.37727	0.21397	-2.36519	-2.15268	-1.45396	-1.534	-1.52679	-1.46514	-1.60077	-1.62107	-1.54092	-1.40266	-1.09681	-1.47408	-1.43434	-1.22037	PF3D7_1467900	254	S	___2	VAS(0.304)DS(0.687)VLPY(0.013)S(0.996)NNFILK	10	IDQYLRVASDSVLPYSNNFILKNISNKISKY	PF14_0647
PF3D7_0724000		Rab GTPase activator and protein kinase, putative	No	0.21248	-0.31751	-0.09067	-0.33824	0.18801	-0.08359	-0.12686	-2.83257	-2.62009	-2.22365	-2.54116	-2.36798	-2.45865	-2.53994	-2.87818	-2.58592	-2.39791	-2.44543	-2.52902	-2.42208	-2.54894	PF3D7_0724000	403	S	___1	QYDLNS(0.878)FS(0.119)DS(0.003)ALYIK	6	KLNNITNNYKQYDLNSFSDSALYIKQKIICS	MAL7P1.127;MAL7P1.128
PF3D7_1423800	VPS3	vacuolar protein sorting-associated protein 3, putative	No	0.212185	0.010638	0.184901	-0.142784	-0.013012	0.03253	-0.003309	0.840815	1.053	0.868961	0.879599	0.60675	0.791651	0.769356	0.626572	0.840851	0.827839	0.580431	0.612961	0.829439	0.82613	PF3D7_1423800	823	S	___1	NDDDNNNNS(1)DNNFCNNNIYNNNIYNDVR	9	KKSDDKKNDDDNNNNSDNNFCNNNIYNNNIY	1396.t00553;PF14_0229
PF3D7_0726500		ubiquitin carboxyl-terminal hydrolase, putative	No	0.2121	0.13057	-0.304	0.00113	-0.0955	-0.11945	0.11217	-2.7677	-2.5556	-3.05738	-2.92681	-2.37377	-2.67777	-2.60048	-2.59935	-2.59509	-2.69059	-2.41468	-2.53413	-2.71127	-2.5991	PF3D7_0726500	634	S	___2	HT(0.027)Y(0.173)S(0.14)NVS(0.546)S(0.57)S(0.539)DPS(0.004)IENT(0.001)R	7	QYEIKNYKKHTYSNVSSSDPSIENTRINDKG	MAL7P1.147
PF3D7_0726500		ubiquitin carboxyl-terminal hydrolase, putative	No	0.2121	0.13057	-0.304	0.00113	-0.0955	-0.11945	0.11217	-2.7677	-2.5556	-3.05738	-2.92681	-2.37377	-2.67777	-2.60048	-2.59935	-2.59509	-2.69059	-2.41468	-2.53413	-2.71127	-2.5991	PF3D7_0726500	636	S	___2	HTYSNVS(0.001)S(0.034)S(0.965)DPSIENTR	9	EIKNYKKHTYSNVSSSDPSIENTRINDKGND	MAL7P1.147
PF3D7_0113000	GARP	glutamic acid-rich protein	Yes	0.21206	0.05727	-0.41567	0.1844	-0.23425	0.14945	-0.08094	3.6639	3.87596	3.79939	3.85666	4.55097	4.1353	4.40017	4.58457	4.38053	4.14628	4.01147	4.16092	4.31955	4.23861	PF3D7_0113000	172	S	___1	EENSEVMS(1)LYK	8	KHKKDKKKEENSEVMSLYKTGQHKPKNATEH	MAL1P3.06;PFA0620c
PF3D7_1308200	cpsSII	carbamoyl phosphate synthetase	No	0.21201	0.00387	0.14478	0.11243	0.0964	0.05836	0.07259	1.98888	2.20089	1.66653	1.6704	1.58287	1.72765	1.72334	1.83577	1.77164	1.86804	1.50421	1.56257	1.79691	1.8695	PF3D7_1308200	318	S	___1	MNLIT(0.001)S(0.014)S(0.985)EEYLK	7	INHTLLRDKMNLITSSEEYLKDLHNCNFSNS	PF13_0044
PF3D7_1364200	NUP205	conserved Plasmodium protein, unknown function	No	0.21191	0.14057	0.22631	-0.42898	-0.4781	0.16179	0.1468	-2.53371	-2.3218	-2.601	-2.46043	-2.72377	-2.49746	-2.37156	-2.80054	-2.36712	-2.84522	-2.6192	-2.45741	-2.65796	-2.51116	PF3D7_1364200	480	S	___1	KEEGDS(0.008)S(0.05)NNS(0.933)LY(0.009)DDVDNILNIR	10	ENESVKKEEGDSSNNSLYDDVDNILNIRNKI	PF13_0339
PF3D7_0825300		SAYSvFN domain-containing protein, putative	Yes	0.21152	0.08635	0.04605	0.15058	0.19685	0.14338	-0.02421	3.39649	3.60801	3.25289	3.33924	3.20414	3.25019	3.21515	3.36573	3.24919	3.44604	3.00256	3.14594	3.38038	3.35617	PF3D7_0825300	98	S	___1	NNDS(1)EDNFLR	4	QIENELRNTKYKNNDSEDNFLRYDDIDKNKF	MAL8P1.26
PF3D7_0726400		conserved Plasmodium membrane protein, unknown function	No	0.211456	0.173627	0.02307	0.110584	-0.0727709	0.01128	0.225571	-0.400875	-0.189419	-0.332479	-0.158852	0.128311	0.151381	0.121506	0.23209	0.14023	0.0674591	0.389181	0.400461	0.0789394	0.30451	PF3D7_0726400	1449	S	___1	NINS(1)FETHNEHK	4	HKDNDNERDIRKNINSFETHNEHKNYMVNMK	MAL7P1.146
PF3D7_1426700	PEPC	phosphoenolpyruvate carboxylase	No	0.211435	-0.026942	0.15258	0.378926	0.135479	0.15066	0.03792	-0.313585	-0.10215	0.163771	0.136829	0.16415	0.31673	0.0247555	0.403681	0.0213795	0.156858	0.14657	0.29723	0.0596104	0.0975304	PF3D7_1426700	1109	S	___2	TIDSNFERIPS(1)R	11	FDYVKTIDSNFERIPSRNNVSTYDEATNKFI	PF14_0246
PF3D7_1426700	PEPC	phosphoenolpyruvate carboxylase	No	0.211435	-0.026942	0.15258	0.378926	0.135479	0.15066	0.03792	-0.313585	-0.10215	0.163771	0.136829	0.16415	0.31673	0.0247555	0.403681	0.0213795	0.156858	0.14657	0.29723	0.0596104	0.0975304	PF3D7_1426700	1114	S	___2	TIDS(0.001)NFERIPS(0.999)RNNVS(0.837)T(0.125)Y(0.038)DEATNK	16	TIDSNFERIPSRNNVSTYDEATNKFIDYTSL	PF14_0246
PF3D7_0925400		protein phosphatase-beta	No	0.211371	0.351309	0.45187	0.59624	0.347868	0.34058	-0.03312	-1.17603	-0.964659	-0.61508	-0.263771	-1.01256	-0.56069	-1.08682	-0.49058	-1.19101	-0.843142	-0.78443	-0.44385	-1.20278	-1.2359	PF3D7_0925400	56	S	___1	DTSLIIEEDKDEDS(1)ELDCGQSEK	14	PKDTSLIIEEDKDEDSELDCGQSEKKYKISN	PFI1245c
PF3D7_0203200		conserved Plasmodium protein, unknown function	No	0.21132	0.12323	-0.041658	0.07599	-0.11494	0.14287	0.08426	2.2359	2.44722	1.79641	1.91964	-0.19178	-0.233438	2.22853	2.30452	2.30956	2.19462	1.90203	2.0449	1.99308	2.07734	PF3D7_0203200	418	S	___3	S(1)Y(1)PT(1)QSK	1	NEKIENNNKNEKLIKSYPTQSKNVMSTFSFW	PF02_0030;PFB0150c;PFB0151c
PF3D7_0203200		conserved Plasmodium protein, unknown function	No	0.21132	0.12323	-0.041658	0.07599	-0.11494	0.14287	0.08426	2.2359	2.44722	1.79641	1.91964	-0.19178	-0.233438	2.22853	2.30452	2.30956	2.19462	1.90203	2.0449	1.99308	2.07734	PF3D7_0203200	421	T	___3	S(1)Y(1)PT(1)QSK	4	IENNNKNEKLIKSYPTQSKNVMSTFSFWNIE	PF02_0030;PFB0150c;PFB0151c
PF3D7_0203200		conserved Plasmodium protein, unknown function	No	0.21132	0.12323	-0.041658	0.07599	-0.11494	0.14287	0.08426	2.2359	2.44722	1.79641	1.91964	-0.19178	-0.233438	2.22853	2.30452	2.30956	2.19462	1.90203	2.0449	1.99308	2.07734	PF3D7_0203200	419	Y	___3	S(1)Y(1)PT(1)QSK	2	EKIENNNKNEKLIKSYPTQSKNVMSTFSFWN	PF02_0030;PFB0150c;PFB0151c
PF3D7_1139300	ApiAP2	AP2 domain transcription factor, putative	No	0.21101	0.13794	0.21301	0.22238	0.10843	0.16858	0.16869	2.41949	2.6305	2.05848	2.19642	2.22894	2.44195	2.33925	2.56163	2.24447	2.3529	2.09422	2.2628	2.15112	2.31981	PF3D7_1139300	1668	S	___1	VYS(0.838)S(0.162)DCEK	3	NNDYTNDDNHSSKVYSSDCEKNTNHNKKTED	PF11_0404
PF3D7_0703500		erythrocyte membrane-associated antigen	No	0.21086	0.03183	0.15446	0.030056	-0.07987	-0.02323	0.087191	-1.34532	-1.13446	-1.08386	-1.05203	-0.93502	-0.78056	-0.752726	-0.72267	-0.88747	-0.96734	-0.34444	-0.36767	-0.679501	-0.59231	PF3D7_0703500	149	S	___1	QFS(1)QNNNYSSTHNNNSVSK	3	RSFNQNRNITYSKQFSQNNNYSSTHNNNSVS	MAL7P1.12;MAL7P1.166
PF3D7_1149000	Pf332	antigen 332, DBL-like protein	Yes	0.210795	0.0617885	-0.42416	0.224247	0.222759	0.492231	0.22944	-0.590895	-0.3801	-0.0489902	0.0127983	0.42194	-0.00222015	-0.268955	-0.0447083	-0.0549698	0.167789	0.1677	0.659931	-0.37956	-0.15012	PF3D7_1149000	286	S	___1	NSNNLKDLDS(0.085)NS(0.085)DKDGIVS(0.314)ES(0.517)YK	21	KDLDSNSDKDGIVSESYKATKKNGESIMDRI	PF11_0506;PF11_0507
PF3D7_1033300		conserved Plasmodium protein, unknown function	No	0.21077	0.0316	0.039171	0.02023	-0.02593	0.15078	-0.01009	-1.33618	-1.12541	-1.06874	-1.03714	-0.93981	-0.900639	-1.19909	-1.17886	-0.97707	-1.003	-0.90551	-0.75473	-0.95306	-0.96315	PF3D7_1033300	17	S	___1	ILS(0.843)S(0.157)NISK	3	VKHKDYKKSDLIRILSSNISKERNKAVKLLK	PF10_0324
PF3D7_1142100		conserved Plasmodium protein, unknown function	No	0.210721	-0.1763	0.03863	-0.131005	0.169999	0.078168	-0.01823	-1.0913	-0.880579	-0.68667	-0.86297	-0.78904	-0.75041	-0.659084	-0.790089	-1.01636	-0.846361	-0.945129	-0.866961	-1.02544	-1.04367	PF3D7_1142100	272	S	___1	YFNDVFS(1)NFDK	7	EKTDKKKFKYFNDVFSNFDKKYENNNNEYNN	PF11_0433
PF3D7_1018800		conserved protein, unknown function	No	0.21072	0.44925	-0.07732	0.60806	0.28156	-0.08726	0.33605	-2.91495	-2.70423	-3.24478	-2.79553	-3.12534	-3.20266	-3.30884	-2.70078	-3.26156	-2.98	-3.36272	-3.44998	-3.53204	-3.19599	PF3D7_1018800	370	S	___2	EVHEFY(0.53)S(0.732)S(0.732)VDFY(0.005)K	7	LCAFLSPEKEVHEFYSSVDFYKIENLNLKKN	PF10_0181
PF3D7_1018800		conserved protein, unknown function	No	0.21072	0.44925	-0.07732	0.60806	0.28156	-0.08726	0.33605	-2.91495	-2.70423	-3.24478	-2.79553	-3.12534	-3.20266	-3.30884	-2.70078	-3.26156	-2.98	-3.36272	-3.44998	-3.53204	-3.19599	PF3D7_1018800	371	S	___2	EVHEFY(0.53)S(0.732)S(0.732)VDFY(0.005)K	8	CAFLSPEKEVHEFYSSVDFYKIENLNLKKNV	PF10_0181
PF3D7_0628100		HECT-domain (ubiquitin-transferase), putative	No	0.21044	0.11629	-0.05528	-0.15339	-0.05863	0.07182	0.01059	-2.71242	-2.50198	-2.4118	-2.29551	-2.45721	-2.51249	-2.46698	-2.62037	-2.31421	-2.37284	-2.71965	-2.64783	-2.46858	-2.45799	PF3D7_0628100	8874	S	___2	KQS(0.5)MFNT(0.5)S(0.5)ENT(0.5)EQHDLINK	3	DKTYKKGMYDEERKQSMFNTSENTEQHDLIN	2270.t00168;MAL6P1.147;PFF1365c
PF3D7_0628100		HECT-domain (ubiquitin-transferase), putative	No	0.21044	0.11629	-0.05528	-0.15339	-0.05863	0.07182	0.01059	-2.71242	-2.50198	-2.4118	-2.29551	-2.45721	-2.51249	-2.46698	-2.62037	-2.31421	-2.37284	-2.71965	-2.64783	-2.46858	-2.45799	PF3D7_0628100	8879	S	___2	KQS(0.5)MFNT(0.5)S(0.5)ENT(0.5)EQHDLINK	8	KGMYDEERKQSMFNTSENTEQHDLINKVSGK	2270.t00168;MAL6P1.147;PFF1365c
PF3D7_0628100		HECT-domain (ubiquitin-transferase), putative	No	0.21044	0.11629	-0.05528	-0.15339	-0.05863	0.07182	0.01059	-2.71242	-2.50198	-2.4118	-2.29551	-2.45721	-2.51249	-2.46698	-2.62037	-2.31421	-2.37284	-2.71965	-2.64783	-2.46858	-2.45799	PF3D7_0628100	8878	T	___2	KQS(0.5)MFNT(0.5)S(0.5)ENT(0.5)EQHDLINK	7	KKGMYDEERKQSMFNTSENTEQHDLINKVSG	2270.t00168;MAL6P1.147;PFF1365c
PF3D7_0628100		HECT-domain (ubiquitin-transferase), putative	No	0.21044	0.11629	-0.05528	-0.15339	-0.05863	0.07182	0.01059	-2.71242	-2.50198	-2.4118	-2.29551	-2.45721	-2.51249	-2.46698	-2.62037	-2.31421	-2.37284	-2.71965	-2.64783	-2.46858	-2.45799	PF3D7_0628100	8882	T	___2	KQS(0.5)MFNT(0.5)S(0.5)ENT(0.5)EQHDLINK	11	YDEERKQSMFNTSENTEQHDLINKVSGKEED	2270.t00168;MAL6P1.147;PFF1365c
PF3D7_0202000	KAHRP	knob-associated histidine-rich protein	Yes	0.210386	0.092808	0.245521	0.217266	0.050659	0.117189	0.090491	-0.566475	-0.356089	-0.42952	-0.336712	0.32305	0.568571	-0.268345	-0.0510788	-0.673611	-0.622952	-0.391399	-0.27421	-1.00767	-0.917179	PF3D7_0202000	540	T	___1	GQCAAEGAT(1)KGATK	9	TNAATNKGQCAAEGATKGATKEASTSKEATK	PF02_0020;PFB0100c
PF3D7_0727900		conserved Plasmodium protein, unknown function	No	0.210345	0.113019	0.163351	0.132484	0.182758	0.035249	0.099661	0.664825	0.87517	0.911161	1.02418	0.76264	0.925991	0.706196	0.83868	0.690821	0.873579	0.9548	0.990049	0.69973	0.799391	PF3D7_0727900	1043	S	___1	S(0.067)GS(0.928)FDLYNT(0.005)NQDIEGNK	3	SERNTCIHNNFVKSGSFDLYNTNQDIEGNKN	PF07_0116
PF3D7_1352800	MON1	vacuolar fusion protein MON1, putative	No	0.21026	-0.04815	0.34955	0.43041	0.05302	-0.16694	0.65214	-3.34566	-3.1354	-3.62958	-3.67773	-3.71533	-3.36578	-3.97165	-3.54124	-3.54176	-3.48874	-3.12905	-3.29599	-4.06052	-3.40838	PF3D7_1352800	105	Y	___2	SDQNVSQYEEVY(0.111)NS(0.662)Y(0.631)T(0.596)DDDLEK	15	RSDQNVSQYEEVYNSYTDDDLEKFFEDKENN	PF13_0274
PF3D7_1008100	PHD1	zinc finger protein, putative	No	0.21015	-0.044641	0.02865	-0.083803	-0.1563	0.08429	0.116922	-1.06206	-0.85191	-0.46546	-0.510101	-0.49811	-0.46946	-0.448055	-0.531858	-0.48851	-0.64481	-0.27825	-0.19396	-0.516771	-0.399849	PF3D7_1008100	3165	S	___1	KS(0.988)IDS(0.004)S(0.004)T(0.004)FLNCDK	2	QICKTKRTSGGIFKKSIDSSTFLNCDKKEND	PF10_0079
PF3D7_0705600		RNA helicase, putative	No	0.21013	-0.17849	-0.22896	0.49326	0.37864	-0.10277	-0.13942	-2.99273	-2.7826	-2.68893	-2.86742	-2.83573	-3.06469	-3.00142	-2.50816	-3.08152	-2.70288	-3.0733	-3.17607	-2.75343	-2.89285	PF3D7_0705600	514	T	___3	Y(0.736)T(0.791)NMY(0.736)Y(0.736)FRGLQK	2	NERKLQLLFNHIKKYTNMYYFRGLQKCDEDD	MAL7P1.201
PF3D7_0705600		RNA helicase, putative	No	0.21013	-0.17849	-0.22896	0.49326	0.37864	-0.10277	-0.13942	-2.99273	-2.7826	-2.68893	-2.86742	-2.83573	-3.06469	-3.00142	-2.50816	-3.08152	-2.70288	-3.0733	-3.17607	-2.75343	-2.89285	PF3D7_0705600	513	Y	___3	Y(0.736)T(0.791)NMY(0.736)Y(0.736)FRGLQK	1	FNERKLQLLFNHIKKYTNMYYFRGLQKCDED	MAL7P1.201
PF3D7_0705600		RNA helicase, putative	No	0.21013	-0.17849	-0.22896	0.49326	0.37864	-0.10277	-0.13942	-2.99273	-2.7826	-2.68893	-2.86742	-2.83573	-3.06469	-3.00142	-2.50816	-3.08152	-2.70288	-3.0733	-3.17607	-2.75343	-2.89285	PF3D7_0705600	517	Y	___3	Y(0.736)T(0.791)NMY(0.736)Y(0.736)FRGLQK	5	KLQLLFNHIKKYTNMYYFRGLQKCDEDDMEY	MAL7P1.201
PF3D7_0705600		RNA helicase, putative	No	0.21013	-0.17849	-0.22896	0.49326	0.37864	-0.10277	-0.13942	-2.99273	-2.7826	-2.68893	-2.86742	-2.83573	-3.06469	-3.00142	-2.50816	-3.08152	-2.70288	-3.0733	-3.17607	-2.75343	-2.89285	PF3D7_0705600	518	Y	___3	Y(0.736)T(0.791)NMY(0.736)Y(0.736)FRGLQK	6	LQLLFNHIKKYTNMYYFRGLQKCDEDDMEYH	MAL7P1.201
PF3D7_1208900	PPM11	protein phosphatase, putative	No	0.210115	-0.060392	-0.03566	0.306584	0.050899	0.05443	-0.047051	0.641985	0.8521	0.706421	0.646029	0.66618	0.63052	0.776106	1.08269	0.684151	0.73505	0.720421	0.774851	0.68911	0.642059	PF3D7_1208900	1296	S	___2	VFDTYNFDS(1)T(1)PRQR	9	KHTFKDKVFDTYNFDSTPRQRVSDEHLNEHI	2277.t00090;MAL12P1.89;PFL0445w
PF3D7_1366400	RHOP148	rhoptry protein RHOP148	No	0.21005	0.06902	0.19092	-0.09605	0.211729	0.04487	-0.014469	-1.28048	-1.07043	-1.37134	-1.30232	-1.20428	-1.01336	-1.06598	-1.16203	-0.95647	-0.744741	-1.17001	-1.12514	-0.893381	-0.90785	PF3D7_1366400	408	S	___1	NDIYAHNCSNS(1)DEDSIYNYFSDNTNIDDHNK	11	IEKNKNDIYAHNCSNSDEDSIYNYFSDNTNI	PF13_0348
PF3D7_1006800	GBP2	single-strand telomeric DNA-binding protein GBP2, putative	No	0.209656	0.137469	0.12294	0.315645	0.124951	-0.0247097	-0.039869	0.581005	0.790661	0.47323	0.610699	0.236971	0.359911	0.318886	0.634531	0.357149	0.4821	-0.0314503	-0.05616	0.440189	0.40032	PF3D7_1006800	47	T	___1	VDIFEDT(1)QGR	7	MKKAGDVVRVDIFEDTQGRSKGCGIVEYATY	PF10_0068
PF3D7_0508900		conserved Plasmodium protein, unknown function	No	0.209656	0.011988	0.125709	0.088436	0.03013	0.134041	0.067939	-0.127985	0.0816708	0.268961	0.280949	0.312201	0.43791	0.456905	0.545341	0.60673	0.63686	0.46735	0.601391	0.736691	0.80463	PF3D7_0508900	906	S	___1	S(1)LDMDVK	1	YNHSECNIIYPVINKSLDMDVKKEDIKKNVE	MAL5P1.90;PFE0440w
PF3D7_0628100		HECT-domain (ubiquitin-transferase), putative	No	0.209601	-0.075681	0.166929	0.327257	-0.10395	-0.237259	0.145821	-1.12793	-0.918329	-0.76458	-0.840261	-0.569059	-0.40213	-0.797895	-0.470638	-0.419241	-0.523191	-0.19166	-0.428919	-0.577711	-0.43189	PF3D7_0628100	2053	S	___1	T(0.123)Y(0.11)QS(0.718)MY(0.047)EDDY(0.001)EQER	4	NKNKALGNEMVKTYQSMYEDDYEQERIGIRS	2270.t00168;MAL6P1.147;PFF1365c
PF3D7_1416200	MCA3	metacaspase-like protein	No	0.20955	-0.13801	0.29915	0.0547	0.64566	-0.01975	0.10077	-2.04833	-1.83878	-1.95919	-2.0972	-2.24984	-1.95069	-2.36557	-2.31087	-2.79345	-2.14779	-2.29979	-2.31954	-2.77918	-2.67841	PF3D7_1416200	256	S	___2	GY(0.064)NT(0.936)DRS(0.97)QT(0.03)MSR	7	SVKKSYSTKGYNTDRSQTMSRYTLQNKKDSN	PF14_0160
PF3D7_1416200	MCA3	metacaspase-like protein	No	0.20955	-0.13801	0.29915	0.0547	0.64566	-0.01975	0.10077	-2.04833	-1.83878	-1.95919	-2.0972	-2.24984	-1.95069	-2.36557	-2.31087	-2.79345	-2.14779	-2.29979	-2.31954	-2.77918	-2.67841	PF3D7_1416200	253	T	___2	GY(0.064)NT(0.936)DRS(0.97)QT(0.03)MSR	4	ISNSVKKSYSTKGYNTDRSQTMSRYTLQNKK	PF14_0160
PF3D7_0511500		RNA pseudouridylate synthase, putative	No	0.209406	0.012529	0.20039	0.113737	0.41667	0.12528	0.125662	0.295145	0.504551	0.31399	0.326519	0.0573311	0.257721	0.144964	0.258701	-0.0130997	0.40357	0.175791	0.301071	0.0524292	0.178091	PF3D7_0511500	6817	T	___1	NSSTYSSIYDNNT(1)PTIINK	13	ILKNSSTYSSIYDNNTPTIINKNNNNLKTSV	MAL5P1.115;PFE0570w
PF3D7_0418600		regulator of chromosome condensation, putative	No	0.20933	-0.07954	0.1245	0.12498	0.15404	-0.18118	0.34688	-2.10233	-1.893	-1.51437	-1.59391	-1.31171	-1.18721	-1.59225	-1.46727	-1.52368	-1.36964	-1.06465	-1.24583	-1.54522	-1.19834	PF3D7_0418600	1519	S	___1	YNFLNS(0.5)S(0.5)NRK	6	IYHVLRVNKKYNFLNSSNRKKYSDQISYNSK	MAL4P1.175;PFD0900w
PF3D7_0418600		regulator of chromosome condensation, putative	No	0.20933	-0.07954	0.1245	0.12498	0.15404	-0.18118	0.34688	-2.10233	-1.893	-1.51437	-1.59391	-1.31171	-1.18721	-1.59225	-1.46727	-1.52368	-1.36964	-1.06465	-1.24583	-1.54522	-1.19834	PF3D7_0418600	1520	S	___1	YNFLNS(0.5)S(0.5)NRK	7	YHVLRVNKKYNFLNSSNRKKYSDQISYNSKL	MAL4P1.175;PFD0900w
PF3D7_0818200	14-3-3I	14-3-3 protein	No	0.20917	0.00272	0.20302	0.13247	0.1216	0.10709	-0.0097	4.37462	4.58379	4.51553	4.51825	4.3138	4.51682	4.35362	4.48609	4.35918	4.48078	4.29449	4.40158	4.42822	4.41852	PF3D7_0818200	256	S	___1	DNLTLWTSDLQGDQT(1)EEKS(1)KDEGLE	19	TLWTSDLQGDQTEEKSKDEGLE_________	MAL8P1.69
PF3D7_0723900		RNA-binding protein, putative	No	0.20914	-0.08527	0.20996	0.32489	-0.05238	-0.41785	0.77687	-3.80402	-3.59488	-3.41976	-3.50503	-3.70403	-3.49407	-4.20296	-3.87807	-3.70842	-3.7608	-3.2673	-3.68515	-4.34082	-3.56395	PF3D7_0723900	95	S	___1	IENLLNNLS(1)S(1)DEEEEGEVVEDEIPYER	9	SDEINKKIENLLNNLSSDEEEEGEVVEDEIP	MAL7P1.126
PF3D7_0723900		RNA-binding protein, putative	No	0.20914	-0.08527	0.20996	0.32489	-0.05238	-0.41785	0.77687	-3.80402	-3.59488	-3.41976	-3.50503	-3.70403	-3.49407	-4.20296	-3.87807	-3.70842	-3.7608	-3.2673	-3.68515	-4.34082	-3.56395	PF3D7_0723900	96	S	___1	IENLLNNLS(1)S(1)DEEEEGEVVEDEIPYER	10	DEINKKIENLLNNLSSDEEEEGEVVEDEIPY	MAL7P1.126
PF3D7_0206300	AROM	pentafunctional AROM polypeptide, putative, pseudogene	No	0.20913	-0.037401	0.425801	0.089148	0.328209	0.335621	-0.08041	-1.00743	-0.7983	-0.82725	-0.864651	-1.19757	-0.771769	-0.912346	-0.823198	-1.14465	-0.816441	-1.1908	-0.855179	-0.83079	-0.9112	PF3D7_0206300	2480	S	___1	QTEYDNDINDNNNY(0.066)NNS(0.934)DNHNLLHNNK	17	TEYDNDINDNNNYNNSDNHNLLHNNKDNQHT	PF02_0059;PF02_0060;PF3D7_0206400;PFB0279w;PFB0280w
PF3D7_0922100		ubiquitin-like protein, putative	No	0.209046	0.234567	0.208929	0.021555	0.077559	0.160979	0.02621	0.726665	0.935711	0.387911	0.622478	0.435751	0.64468	0.634075	0.65563	0.77243	0.849989	0.526571	0.68755	0.75676	0.78297	PF3D7_0922100	513	S	___1	YYDS(0.05)NS(0.951)S(0.999)ISPNEDAYVER	6	KITNKHKKKKYYDSNSSISPNEDAYVERIRR	PFI1085w
PF3D7_0215100		RING zinc finger protein, putative	No	0.209036	0.046519	0.06065	0.200846	-0.00578	0.30776	0.033889	-0.319826	-0.11079	-0.155909	-0.10939	-0.25342	-0.19277	-0.336836	-0.13599	-0.25666	-0.26244	-0.46903	-0.16127	-0.33695	-0.303061	PF3D7_0215100	222	S	___1	SFEVQEIFGIEKS(1)PETK	13	GNRSFEVQEIFGIEKSPETKTDPVNNYLSDR	PF02_0142;PFB0687c
PF3D7_0902200	FIKK9.3	serine/threonine protein kinase, FIKK family	Yes	0.20898	0.07222	-0.01809	0.26154	-0.75781	0.20511	0.06546	1.61989	1.82887	1.15594	1.22816	1.23396	1.21587	1.49616	1.7577	-1.0573	-1.81511	1.17987	1.38498	1.45416	1.51962	PF3D7_0902200	575	S	___1	ATAS(1)QDEIFFK	4	IWLWNEGHLWDKATASQDEIFFKIVEKGMNL	PFI0105c
PF3D7_1104100	SYN13	syntaxin, Qa-SNARE family	Yes	0.208926	-0.077723	0.0503788	0.0932658	0.11372	0.0717086	-0.149498	0.169954	0.37888	0.665831	0.588108	0.0409813	0.0913601	0.0133152	0.106581	-0.0241108	0.0896091	-0.0248489	0.0468597	0.0488987	-0.100599	PF3D7_1104100	194	S	___1	YNNSTEFQSVDS(0.949)T(0.051)IEEK	12	SYSKYNNSTEFQSVDSTIEEKTYKKKKKYKS	PF11_0052
PF3D7_1305900		conserved Plasmodium protein, unknown function	No	0.20885	0.12285	0.15885	0.1797	0.19538	0.18559	0.12369	1.20037	1.40922	1.13984	1.26269	1.22545	1.3843	1.29217	1.47187	1.21439	1.40977	1.17979	1.36538	1.44866	1.57235	PF3D7_1305900	410	S	___1	NIQNNRS(0.993)PS(0.992)PYYS(0.014)K	7	YRRNNDYSRNIQNNRSPSPYYSKYKKNYSKS	PF13_0031
PF3D7_1030300		conserved Plasmodium protein, unknown function	No	0.208774	0.078148	0.160711	0.225735	0.321419	0.30019	0.167131	0.171206	0.37998	-0.284029	-0.205881	-0.22641	-0.0656986	-0.164345	0.0613899	-0.30694	0.0144787	-0.423149	-0.122959	-0.307951	-0.14082	PF3D7_1030300	1067	S	___1	FDLS(1)YEIEEDK	4	KKYKNHYYDNVKFDLSYEIEEDKKQRKKKIW	PF10_0296
PF3D7_1029300		conserved Plasmodium protein, unknown function	No	0.208605	0.151309	0.1756	0.017185	0.12804	0.076841	0.138919	-0.0234451	0.18516	-0.23564	-0.0843315	-0.4268	-0.2512	-0.167114	-0.149929	-0.0838604	0.0441799	-0.28627	-0.209429	-0.294559	-0.15564	PF3D7_1029300	125	S	___1	RKES(1)PENVDK	4	KLDKIKNIKKMKRKESPENVDKNIKGDKNIK	PF10_0286
PF3D7_1244200	TFB2	RNA polymerase II transcription factor B subunit 2, putative	No	0.208496	0.064509	-0.07293	0.086956	0.091049	-0.014002	0.09386	0.352564	0.56106	0.58436	0.648869	0.80345	0.73052	0.748104	0.83506	0.620371	0.71142	0.859081	0.845079	0.73041	0.82427	PF3D7_1244200	349	S	___1	HQYDNHQLNNSTAYVENPS(0.965)DDY(0.007)T(0.027)YK	19	DNHQLNNSTAYVENPSDDYTYKKEDDNKTEQ	2277.t00425;MAL12P1.423;PFL2125c
PF3D7_1454400	APP	aminopeptidase P	No	0.20846	0.49963	-0.00567	0.4441	0.16899	-0.43636	0.47041	-2.55287	-2.34441	-2.88516	-2.38553	-2.69799	-2.70366	-2.70689	-2.26279	-2.83082	-2.66183	-3.05595	-3.49231	-3.30953	-2.83912	PF3D7_1454400	105	S	___1	NIIYS(0.053)GS(0.947)NIFK	7	LSENQENNKNIIYSGSNIFKNIYNTEMMSNN	PF14_0517
PF3D7_0511800	INO1	inositol-3-phosphate synthase	No	0.20842	0.1179	0.08127	0.09962	0.17177	0.14405	0.06395	2.98653	3.19495	2.9509	3.0688	2.95088	3.03215	2.95577	3.05539	2.98327	3.15504	2.62882	2.77287	3.06493	3.12888	PF3D7_0511800	409	S	___1	S(1)IDYCEGDSLNEK	1	LYVDDEKDTNVLVKKSIDYCEGDSLNEKGKV	MAL5P1.118;PFE0585c
PF3D7_0504700	CEP120	centrosomal protein CEP120, putative	No	0.20835	0.10643	0.20376	0.0852	-0.0402	0.16416	-0.06672	-1.13881	-0.93046	-1.33571	-1.22928	-1.31388	-1.11012	-1.15218	-1.06698	-1.06362	-1.10382	-1.24031	-1.07615	-1.16669	-1.23341	PF3D7_0504700	673	S	___1	S(0.002)CEENNS(0.998)PK	7	KINDFPNNKSCEENNSPKHITNVKKSILIKN	MAL5P1.47;PFE0230w
PF3D7_0703500		erythrocyte membrane-associated antigen	No	0.208267	0.070469	0.158369	-0.029213	-0.159632	-0.056669	0.204731	-0.814146	-0.605879	-0.72867	-0.658201	-0.625559	-0.46719	-0.801805	-0.831018	-0.679819	-0.839451	-0.45208	-0.508749	-0.786081	-0.58135	PF3D7_0703500	718	S	___1	S(0.118)S(0.76)S(0.118)NMFT(0.004)K	2	NENNNNNNNMGISRSSSNMFTKHNSFHNNNN	MAL7P1.12;MAL7P1.166
PF3D7_0813000	KIC7	conserved Plasmodium protein, unknown function	No	0.208075	0.189259	0.052401	0.337206	-0.017259	0.032789	0.158091	0.125225	0.3333	0.245241	0.4345	0.312481	0.364882	0.154964	0.49217	0.355089	0.33783	0.465851	0.49864	0.191629	0.34972	PF3D7_0813000	110	S	___2	KS(0.02)S(0.974)YS(0.006)QEK	3	NKHHHHHHHHHNKKSSYSQEKKSKSKNRRSS	PF08_0083
PF3D7_1322200		conserved Plasmodium protein, unknown function	No	0.207956	-0.03763	0.076922	0.002896	0.086541	0.107401	0.057501	0.370165	0.578121	0.28867	0.25104	0.12891	0.205832	0.355785	0.358681	0.149879	0.23642	0.19018	0.297581	0.117079	0.17458	PF3D7_1322200	50	S	___1	KDIIKENNS(1)DNK	9	KKEESNKKDIIKENNSDNKKDEQSKVETQNT	MAL13P1.123;MAL13P1.124
PF3D7_1225800	UBA1	ubiquitin-activating enzyme E1	No	0.20785	-0.0769	0.01864	-0.08476	0.1515	-0.1389	-0.092629	-1.50331	-1.29546	-1.37029	-1.44719	-1.49158	-1.47294	-1.18504	-1.2698	-1.17489	-1.02339	-1.36612	-1.50502	-0.86445	-0.957079	PF3D7_1225800	16	S	___2	QRT(1)DES(1)VKPIEFDK	6	MQNKTPPLKKQRTDESVKPIEFDKSSESWKR	2277.t00249;MAL12P1.249;PFL1245w
PF3D7_1225800	UBA1	ubiquitin-activating enzyme E1	No	0.20785	-0.0769	0.01864	-0.08476	0.1515	-0.1389	-0.092629	-1.50331	-1.29546	-1.37029	-1.44719	-1.49158	-1.47294	-1.18504	-1.2698	-1.17489	-1.02339	-1.36612	-1.50502	-0.86445	-0.957079	PF3D7_1225800	13	T	___2	QRT(1)DES(1)VKPIEFDK	3	___MQNKTPPLKKQRTDESVKPIEFDKSSES	2277.t00249;MAL12P1.249;PFL1245w
PF3D7_1459000	DBP5	ATP-dependent RNA helicase DBP5	No	0.20781	0.26518	0.17225	0.07906	0.08044	0.07765	-0.24742	-1.5968	-1.38899	-1.80371	-1.53853	-1.75627	-1.58402	-1.65528	-1.57622	-1.76823	-1.68779	-1.59599	-1.51834	-1.6366	-1.88402	PF3D7_1459000	189	S	___2	NEDNIS(0.959)T(0.041)SDTQNVSNNIITK	6	PSELITKEEKNEDNISTSDTQNVSNNIITKS	PF14_0563
PF3D7_1459000	DBP5	ATP-dependent RNA helicase DBP5	No	0.20781	0.26518	0.17225	0.07906	0.08044	0.07765	-0.24742	-1.5968	-1.38899	-1.80371	-1.53853	-1.75627	-1.58402	-1.65528	-1.57622	-1.76823	-1.68779	-1.59599	-1.51834	-1.6366	-1.88402	PF3D7_1459000	191	S	___2	NEDNIS(0.002)T(0.019)S(0.96)DT(0.019)QNVSNNIITK	8	ELITKEEKNEDNISTSDTQNVSNNIITKSES	PF14_0563
PF3D7_1459000	DBP5	ATP-dependent RNA helicase DBP5	No	0.20781	0.26518	0.17225	0.07906	0.08044	0.07765	-0.24742	-1.5968	-1.38899	-1.80371	-1.53853	-1.75627	-1.58402	-1.65528	-1.57622	-1.76823	-1.68779	-1.59599	-1.51834	-1.6366	-1.88402	PF3D7_1459000	190	T	___2	NEDNIS(0.635)T(0.635)S(0.635)DT(0.082)QNVS(0.01)NNIIT(0.002)K	7	SELITKEEKNEDNISTSDTQNVSNNIITKSE	PF14_0563
PF3D7_1354300		large subunit rRNA methyltransferase, putative	No	0.20775	-0.06221	-0.08407	-0.00159	-0.01718	-0.17042	-0.24359	1.31339	1.52114	1.66792	1.60571	1.50361	1.41954	1.57696	1.57537	1.6152	1.59802	1.60433	1.43391	1.70364	1.46005	PF3D7_1354300	251	S	___2	QESYLDNNENY(0.001)FS(0.999)DEES(1)NDEEKVGEK	17	ESYLDNNENYFSDEESNDEEKVGEKIDKKKK	PF13_0286
PF3D7_1249800	THO2	THO complex subunit 2, putative	No	0.207716	0.126318	0.368251	0.331396	0.056	0.29459	0.078529	0.342905	0.550621	0.418121	0.544439	0.22576	0.594011	0.377205	0.708601	0.4701	0.5261	0.416321	0.710911	0.3258	0.404329	PF3D7_1249800	2316	S	___1	NNNNNDT(0.02)S(0.98)VVK	8	ENNNNNNKNNNNNDTSVVKKDITSTIKAVHA	2277.t00478;MAL12P1.476;PFL2390c
PF3D7_0510100		conserved Plasmodium protein, unknown function	No	0.20764	0.09214	0.12421	0.04796	0.2083	0.00505	0.02335	1.50476	1.7124	1.48733	1.57947	1.40558	1.52979	1.50559	1.55355	1.53213	1.74043	1.37064	1.37569	1.59137	1.61472	PF3D7_0510100	820	S	___1	NNS(1)NIVHMLIEENSFFK	3	NNIVDGSNNENMRNNSNIVHMLIEENSFFKD	MAL5P1.102;PFE0500c
PF3D7_1202600	NEMF	conserved protein, unknown function	No	0.20735	0.10594	-0.00824	0.14834	0.15656	0.16361	0.00469	3.34599	3.55334	3.16615	3.27209	3.31572	3.30748	3.24818	3.39652	3.21058	3.36714	2.95294	3.11655	3.34226	3.34695	PF3D7_1202600	315	S	___1	VENANCS(1)DNEK	7	NKSKNNNDKVENANCSDNEKMKKVKKLKTLC	2277.t00026;MAL12P1.26;PFL0130c
PF3D7_1359900		conserved Plasmodium membrane protein, unknown function	No	0.20735	-0.06813	0.05421	-0.09143	0.0014	0.04767	0.04952	1.04399	1.25134	1.15456	1.08643	1.16548	1.21969	1.24069	1.14926	1.25836	1.25976	1.08835	1.13602	1.28828	1.3378	PF3D7_1359900	1976	S	___1	TLEFS(0.999)DT(0.044)S(0.957)LK	5	SQNYLNENFLKTLEFSDTSLKTFKSKKKFRF	MAL13P1.298
PF3D7_0202000	KAHRP	knob-associated histidine-rich protein	Yes	0.20731	-0.18839	0.04281	-0.21501	0.1012	-0.01566	-0.45389	3.25107	3.45838	3.45311	3.26472	0.8706	0.91341	3.22232	3.00731	3.3185	3.4197	2.23943	2.22377	3.44773	2.99384	PF3D7_0202000	345	S	___3	YSS(1)FSSVNK	3	PYGVPHGAAHGSRYSSFSSVNKYGKHGDEKH	PF02_0020;PFB0100c
PF3D7_0202000	KAHRP	knob-associated histidine-rich protein	Yes	0.20731	-0.18839	0.04281	-0.21501	0.1012	-0.01566	-0.45389	3.25107	3.45838	3.45311	3.26472	0.8706	0.91341	3.22232	3.00731	3.3185	3.4197	2.23943	2.22377	3.44773	2.99384	PF3D7_0202000	348	S	___3	YSS(0.005)FS(0.993)S(0.998)VNKY(0.004)GK	6	VPHGAAHGSRYSSFSSVNKYGKHGDEKHHSS	PF02_0020;PFB0100c
PF3D7_1022200		conserved Plasmodium membrane protein, unknown function	No	0.207297	-0.043661	0.093269	-0.030954	0.236849	0.114948	0.224631	-0.670216	-0.462919	-0.61677	-0.660431	-0.713749	-0.62048	-0.753096	-0.78405	-0.67141	-0.434561	-0.957039	-0.842091	-0.689051	-0.46442	PF3D7_1022200	598	S	___1	IS(0.008)S(0.039)DY(0.025)NS(0.955)DS(0.973)DQWLIIDSLK	9	KNNNLFKISSDYNSDSDQWLIIDSLKSDDTR	PF10_0215
PF3D7_1359900		conserved Plasmodium membrane protein, unknown function	No	0.207205	0.189127	0.089821	0.096605	0.109141	0.10372	0.073551	-0.495535	-0.28833	-0.638119	-0.448992	-0.66449	-0.574669	-0.522844	-0.426239	-0.399031	-0.28989	-0.705969	-0.602249	-0.467531	-0.39398	PF3D7_1359900	1472	S	___1	NLNES(1)YGNFNTPTISPTNIK	5	RIIGTIGNKMRNLNESYGNFNTPTISPTNIK	MAL13P1.298
PF3D7_1249300	PPM4	protein phosphatase PPM4, putative	No	0.207174	-0.00946	0.412489	0.131127	0.138519	0.177499	-0.086239	0.671206	0.87838	0.6483	0.63884	0.249151	0.66164	0.557184	0.688311	0.45014	0.588659	0.15568	0.333179	0.486479	0.40024	PF3D7_1249300	62	S	___2	IS(0.988)S(0.012)GDADKYSK	2	NEKKNLFNKDIDDKISSGDADKYSKMDDDKD	2277.t00473;MAL12P1.471;PFL2365w
PF3D7_1249300	PPM4	protein phosphatase PPM4, putative	No	0.207174	-0.00946	0.412489	0.131127	0.138519	0.177499	-0.086239	0.671206	0.87838	0.6483	0.63884	0.249151	0.66164	0.557184	0.688311	0.45014	0.588659	0.15568	0.333179	0.486479	0.40024	PF3D7_1249300	70	S	___2	ISSGDADKYS(1)K	10	KDIDDKISSGDADKYSKMDDDKDVNDSIHEA	2277.t00473;MAL12P1.471;PFL2365w
PF3D7_1359900		conserved Plasmodium membrane protein, unknown function	No	0.207074	-0.111702	0.181629	0.091184	0.10961	0.149288	0.000881	0.876286	1.08336	0.71377	0.602068	0.520861	0.70249	0.688576	0.77976	0.64101	0.75062	0.532831	0.682119	0.5933	0.594181	PF3D7_1359900	362	S	___1	ELHS(0.023)NS(0.977)MGYIDIR	6	DKNNVNDNMKELHSNSMGYIDIRKKRKKELS	MAL13P1.298
PF3D7_0212100		conserved Plasmodium protein, unknown function	No	0.20705	0.155887	0.064661	0.134186	0.03365	0.106489	0.14933	-1.23214	-1.02509	-0.849979	-0.694092	-0.71874	-0.654079	-0.799906	-0.66572	-1.00112	-0.96747	-0.623199	-0.51671	-0.95392	-0.80459	PF3D7_0212100	531	S	___1	AISENNQSTAHGNIPMGS(1)VDKVIK	18	SENNQSTAHGNIPMGSVDKVIKHDRMDNDLK	PF02_0113;PFB0540w
PF3D7_1345400		conserved Plasmodium protein, unknown function	No	0.20703	0.04468	0.03988	0.43772	0.59894	0.23205	0.1963	-1.22145	-1.01442	-1.29587	-1.25119	-1.70442	-1.66454	-1.76756	-1.32984	-1.87234	-1.2734	-1.98398	-1.75193	-1.74909	-1.55279	PF3D7_1345400	1460	T	___2	DIS(1)ELDT(0.086)PT(0.905)NS(0.009)EVFK	9	KWNNNIKDISELDTPTNSEVFKGFRKVQEK_	MAL13P1.226
PF3D7_1139100		RNA-binding protein, putative	No	0.207	-0.34769	0.65246	-0.1051	0.02053	-0.18577	0.05944	-4.60159	-4.39459	-4.17244	-4.52013	-4.71514	-4.06268	-3.97211	-4.07721	-3.92902	-3.90849	-4.16332	-4.34909	-4.23565	-4.17621	PF3D7_1139100	1437	S	___1	Y(0.001)Y(0.001)EDDLS(0.789)FLNFPGT(0.168)IT(0.033)S(0.007)Y(0.001)DK	7	EKIENFNERYYEDDLSFLNFPGTITSYDKNH	PF11_0402
PF3D7_1461000		conserved Plasmodium protein, unknown function	No	0.20692	0.41737	0.1133	0.29888	0.16615	0.11997	0.06859	-1.66972	-1.4628	-1.63727	-1.2199	-1.68214	-1.56884	-1.93379	-1.63491	-1.90989	-1.74374	-1.78056	-1.66059	-1.66932	-1.60073	PF3D7_1461000	237	S	___2	NFIKEET(0.027)NS(0.568)INS(0.474)DNLY(0.501)T(0.43)GHAFDEENEVIK	9	DKKKKKKNFIKEETNSINSDNLYTGHAFDEE	PF14_0582
PF3D7_1461000		conserved Plasmodium protein, unknown function	No	0.20692	0.41737	0.1133	0.29888	0.16615	0.11997	0.06859	-1.66972	-1.4628	-1.63727	-1.2199	-1.68214	-1.56884	-1.93379	-1.63491	-1.90989	-1.74374	-1.78056	-1.66059	-1.66932	-1.60073	PF3D7_1461000	244	Y	___2	NFIKEET(0.027)NS(0.568)INS(0.474)DNLY(0.501)T(0.43)GHAFDEENEVIK	16	NFIKEETNSINSDNLYTGHAFDEENEVIKLK	PF14_0582
PF3D7_0931500		conserved Plasmodium protein, unknown function	No	0.20662	0.26945	-0.13229	0.09293	-0.0234	-0.12556	-0.18236	-2.62724	-2.42062	-2.00307	-1.73362	-1.49914	-1.63143	-1.63787	-1.54494	-1.40739	-1.43079	-1.08717	-1.21273	-1.41893	-1.60129	PF3D7_0931500	61	S	___1	QILDKNNS(0.999)LQENIY(0.001)K	8	EKIINHCKQILDKNNSLQENIYKLIKYNTGK	PFI1530c
PF3D7_1433300	RBAP46	chromatin assembly factor 1 P55 subunit, putative	No	0.20661	0.10849	0.08107	0.07963	-0.70165	-0.32298	-0.01925	-2.68117	-2.47456	-2.22322	-2.11473	-2.39151	-2.31044	-2.51529	-2.43566	-2.4006	-3.10225	-1.98187	-2.30485	-2.51164	-2.53089	PF3D7_1433300	425	T	___1	QAYEDAS(0.873)DT(0.115)Y(0.012)DDT(1)EVE	13	PSKQAYEDASDTYDDTEVE____________	PF14_0314
PF3D7_1103800	NOT1	CCR4-NOT transcription complex subunit 1, putative	No	0.20657	-0.06435	0.27511	0.07361	-0.097	-0.09639	0.07151	-1.79909	-1.59252	-1.60729	-1.67164	-1.8554	-1.58029	-1.60468	-1.53107	-1.51571	-1.61271	-1.51555	-1.61194	-1.58543	-1.51392	PF3D7_1103800	580	S	___1	EQS(0.244)S(0.715)DIIET(0.036)FY(0.006)DQIQK	4	HNNNNYNLIKAKEQSSDIIETFYDQIQKKLP	PF11_0049
PF3D7_1002100	PTP5	EMP1-trafficking protein	Yes	0.20656	0.25408	0.20713	0.2012	0.11914	-0.01296	0.16372	3.99586	4.20242	4.36719	4.62127	4.27443	4.48156	4.42377	4.62497	4.15621	4.27535	4.34443	4.33147	4.21879	4.38251	PF3D7_1002100	508	S	___1	GSS(1)EGETSSNEK	3	SKYTMNLDSPLLKGSSEGETSSNEKQEESNV	PF10_0025
PF3D7_0630900	HAS1	ATP-dependent RNA helicase HAS1	No	0.206536	0.205089	0.164989	0.203264	0.104431	0.1319	0.075581	0.321054	0.52759	0.850481	1.05557	0.881441	1.04643	0.862856	1.06612	0.614109	0.71854	1.10411	1.23601	0.699339	0.77492	PF3D7_0630900	133	S	___1	TYTDEIKS(1)NNS(1)DHNNNNSK	11	DKNDKTYTDEIKSNNSDHNNNNSKEHFYSEL	2270.t00198;MAL6P1.119;PFF1500c
PF3D7_1237200		conserved Plasmodium protein, unknown function	No	0.20637	0.04466	0.06914	-0.06734	0.23571	0.18999	0.08883	2.25798	2.46435	1.77155	1.81621	1.59598	1.66512	1.9313	1.86396	1.9186	2.15431	1.09928	1.28927	1.9671	2.05593	PF3D7_1237200	1383	S	___1	IHNYRNS(1)LDDDER	7	RNSLDDDERIHNYRNSLDDDERIHNHSNSLD	2277.t00360;MAL12P1.358;PFL1800w
PF3D7_1354300		large subunit rRNA methyltransferase, putative	No	0.20626	-0.11591	-0.23407	-0.03762	0.06185	-0.1591	-0.34804	2.10074	2.307	2.61265	2.49674	2.43297	2.1989	2.47507	2.43745	2.42407	2.48592	2.37897	2.21987	2.60209	2.25405	PF3D7_1354300	526	S	___2	DDLEIDHYEDT(0.001)S(0.991)S(0.008)ETEK	12	NDQKDDLEIDHYEDTSSETEKLEHLNQLKNS	PF13_0286
PF3D7_1416200	MCA3	metacaspase-like protein	No	0.206196	-0.121521	0.163692	-0.044363	0.08593	0.04376	-0.088689	-0.796616	-0.59042	-0.55036	-0.671881	-1.00525	-0.841558	-0.810936	-0.855299	-0.87558	-0.78965	-1.08957	-1.04581	-0.796141	-0.88483	PF3D7_1416200	110	S	___2	GTFIEKVS(0.886)S(0.886)S(0.228)ERNIEHNNNIIR	8	VMKKYNTRGTFIEKVSSSERNIEHNNNIIRK	PF14_0160
PF3D7_1416200	MCA3	metacaspase-like protein	No	0.206196	-0.121521	0.163692	-0.044363	0.08593	0.04376	-0.088689	-0.796616	-0.59042	-0.55036	-0.671881	-1.00525	-0.841558	-0.810936	-0.855299	-0.87558	-0.78965	-1.08957	-1.04581	-0.796141	-0.88483	PF3D7_1416200	111	S	___2	GTFIEKVS(0.886)S(0.886)S(0.228)ERNIEHNNNIIR	9	MKKYNTRGTFIEKVSSSERNIEHNNNIIRKL	PF14_0160
PF3D7_1430300		acid phosphatase, putative	No	0.206106	0.169668	0.208599	0.283796	0.00549	0.07336	0.077921	0.782295	0.988401	0.743641	0.913309	0.683121	0.89172	0.671885	0.955681	0.69717	0.70266	0.87019	0.94355	0.49094	0.568861	PF3D7_1430300	2355	S	___1	S(0.001)IS(0.987)S(0.012)NLRK	3	NNNLSRAGSYMVRSISSNLRKKSKQKDILKL	PF14_0282
PF3D7_1430600		exodeoxyribonuclease III, putative	No	0.206047	-0.001572	0.054121	-0.050175	0.003038	-0.002111	0.043011	0.394724	0.600771	0.52808	0.526508	0.41807	0.472191	0.524235	0.47406	0.403351	0.406389	0.476141	0.47403	0.25983	0.302841	PF3D7_1430600	424	T	___1	GQNENKENT(1)PK	9	NKCCNFKGQNENKENTPKMSYHNTYMKNNMN	PF14_0285
PF3D7_1117900		conserved Plasmodium protein, unknown function	No	0.20595	0.17561	0.15783	0.239914	0.09678	0.123569	0.13252	1.14895	1.3549	0.93438	1.10999	1.01776	1.17559	0.988026	1.22794	0.95216	1.04894	0.973301	1.09687	1.01521	1.14773	PF3D7_1117900	975	S	___1	KQQLLY(0.001)S(0.992)PT(0.006)S(0.001)LNK	7	LDEHTTYNKKQQLLYSPTSLNKRNNNNSYSY	PF11_0185
PF3D7_0415800		RING zinc finger protein, putative	No	0.20558	0.09844	0.14008	0.09157	0.0726	-0.24002	0.07807	-1.72633	-1.52075	-1.5026	-1.40416	-1.28186	-1.14178	-1.59772	-1.50615	-1.42267	-1.35007	-1.02217	-1.26219	-1.07318	-0.99511	PF3D7_0415800	179	T	___1	NY(0.039)S(0.118)T(0.879)S(0.942)EEGDNY(0.022)NFLSIQK	4	IMNIHKSFDNIKNYSTSEEGDNYNFLSIQKK	MAL4P1.148;PFD0765w
PF3D7_0518500	DDX23	ATP-dependent RNA helicase DDX23, putative	No	0.20557	0.074459	0.12845	0.105276	0.26805	-0.062379	-0.16513	-1.38176	-1.17619	-0.79664	-0.722181	-1.00621	-0.87776	-0.868145	-0.762869	-1.29103	-1.02298	-0.83993	-0.902309	-1.01391	-1.17904	PF3D7_0518500	488	S	___1	NIFNFEWDQS(0.869)EDT(0.064)S(0.064)RNDS(0.002)NPLYQNR	10	PSEKFRNIFNFEWDQSEDTSRNDSNPLYQNR	MAL5P1.185;PFE0925c
PF3D7_1002100	PTP5	EMP1-trafficking protein	Yes	0.205561	-0.401011	0.221241	-0.256294	-0.10775	0.106489	0.344131	-1.02052	-0.814959	-0.963779	-1.36479	-0.37051	-0.149269	-0.598326	-0.85462	-0.10347	-0.21122	-0.280079	-0.17359	-0.711851	-0.36772	PF3D7_1002100	552	S	___2	RGS(0.992)NKS(0.995)FS(0.013)LENIGK	3	SPLLKSETKSDVKRGSNKSFSLENIGKLDIG	PF10_0025
PF3D7_1002100	PTP5	EMP1-trafficking protein	Yes	0.205561	-0.401011	0.221241	-0.256294	-0.10775	0.106489	0.344131	-1.02052	-0.814959	-0.963779	-1.36479	-0.37051	-0.149269	-0.598326	-0.85462	-0.10347	-0.21122	-0.280079	-0.17359	-0.711851	-0.36772	PF3D7_1002100	555	S	___2	S(1)FSLENIGK	1	LKSETKSDVKRGSNKSFSLENIGKLDIGSLL	PF10_0025
PF3D7_1203700	NAPL	nucleosome assembly protein	No	0.20556	0.49456	0.18263	0.37905	-0.79561	0.15853	-0.42691	-3.34819	-3.14263	-3.42903	-2.93447	-3.14381	-2.96118	-4.27285	-3.8938	-3.28956	-4.08517	-3.28851	-3.12998	-3.36692	-3.79383	PF3D7_1203700	340	S	___2	S(1)NEDPLT(0.5)S(0.5)	1	TNEYDDNEEEEEGAKSNEDPLTS________	2277.t00037;MAL12P1.37;PFL0185c
PF3D7_1203700	NAPL	nucleosome assembly protein	No	0.20556	0.49456	0.18263	0.37905	-0.79561	0.15853	-0.42691	-3.34819	-3.14263	-3.42903	-2.93447	-3.14381	-2.96118	-4.27285	-3.8938	-3.28956	-4.08517	-3.28851	-3.12998	-3.36692	-3.79383	PF3D7_1203700	347	S	___2	SNEDPLT(0.433)S(0.567)	8	EEEEEGAKSNEDPLTS_______________	2277.t00037;MAL12P1.37;PFL0185c
PF3D7_1203700	NAPL	nucleosome assembly protein	No	0.20556	0.49456	0.18263	0.37905	-0.79561	0.15853	-0.42691	-3.34819	-3.14263	-3.42903	-2.93447	-3.14381	-2.96118	-4.27285	-3.8938	-3.28956	-4.08517	-3.28851	-3.12998	-3.36692	-3.79383	PF3D7_1203700	346	T	___2	SNEDPLT(0.881)S(0.119)	7	NEEEEEGAKSNEDPLTS______________	2277.t00037;MAL12P1.37;PFL0185c
PF3D7_1435600		conserved Plasmodium protein, unknown function	No	0.205526	0.298709	0.265731	0.183291	0.20711	0.35213	0.11698	-0.896755	-0.691229	-1.08287	-0.784161	-1.12914	-0.863409	-1.05951	-0.876219	-1.05539	-0.84828	-1.42254	-1.07041	-1.1701	-1.05312	PF3D7_1435600	649	S	___1	DKS(1)DYHIYEQEEK	3	NTFKKENTNIMSRDKSDYHIYEQEEKYLEEL	PF14_0337
PF3D7_1419400		conserved Plasmodium membrane protein, unknown function	No	0.205475	0.324249	0.14091	0.15865	-0.05666	-0.03782	0.2065	0.825155	1.03063	0.822201	1.14645	1.18986	1.33077	1.10434	1.26299	1.1453	1.08864	1.42933	1.39151	1.24428	1.45078	PF3D7_1419400	80	S	___1	Y(0.003)GS(0.993)Y(0.004)KK	3	DKPKNIEENVYKKYGSYKKEDNNHLKTLNDK	PF14_0188
PF3D7_0925700	HDAC1	histone deacetylase 1	No	0.20545	0.28606	0.33255	0.22413	0.46367	0.24205	0.05925	-1.48804	-1.28259	-1.11877	-0.83271	-1.12524	-0.79269	-1.15529	-0.93116	-1.5588	-1.09513	-1.05521	-0.81316	-1.42855	-1.3693	PF3D7_0925700	440	S	___2	NYDDDFFDLS(1)DR	10	HHLRRKNYDDDFFDLSDRDQSIVPY______	PFI1260c
PF3D7_0925700	HDAC1	histone deacetylase 1	No	0.20545	0.28606	0.33255	0.22413	0.46367	0.24205	0.05925	-1.48804	-1.28259	-1.11877	-0.83271	-1.12524	-0.79269	-1.15529	-0.93116	-1.5588	-1.09513	-1.05521	-0.81316	-1.42855	-1.3693	PF3D7_0925700	449	Y	___2	NYDDDFFDLS(1)DRDQS(0.001)IVPY(0.999)	19	DDFFDLSDRDQSIVPY_______________	PFI1260c
PF3D7_0616200	NDC80	kinetochore protein NDC80, putative	No	0.20543	-0.338061	-0.21872	0.02162	-0.49659	-0.02953	-0.12028	-2.38897	-2.18354	-0.824249	-1.16231	-1.2239	-1.44262	-1.71078	-1.68916	-1.80908	-2.30567	-1.61633	-1.64586	-2.00254	-2.12282	PF3D7_0616200	45	S	___2	T(0.004)S(0.004)LNNLS(0.947)FY(0.045)KPNAS(0.817)VY(0.182)VKK	7	SGDKKNKSRTSLNNLSFYKPNASVYVKKVDK	2270.t00050;MAL6P1.264;PFF0785w
PF3D7_0616200	NDC80	kinetochore protein NDC80, putative	No	0.20543	-0.338061	-0.21872	0.02162	-0.49659	-0.02953	-0.12028	-2.38897	-2.18354	-0.824249	-1.16231	-1.2239	-1.44262	-1.71078	-1.68916	-1.80908	-2.30567	-1.61633	-1.64586	-2.00254	-2.12282	PF3D7_0616200	52	S	___2	T(0.004)S(0.004)LNNLS(0.947)FY(0.045)KPNAS(0.817)VY(0.182)VKK	14	SRTSLNNLSFYKPNASVYVKKVDKSDKKDNV	2270.t00050;MAL6P1.264;PFF0785w
PF3D7_1236000		vesicle transport v-SNARE protein VTI1, putative	No	0.2053	-0.05576	-0.66937	0.0769	-0.51066	-0.19901	-0.15674	-3.86071	-3.65541	-3.02588	-3.08164	-2.85404	-3.52341	-3.10596	-3.02906	-3.15353	-3.66419	-2.53889	-2.7379	-2.94896	-3.1057	PF3D7_1236000	148	S	___1	ILMDNT(0.002)EY(0.094)IS(0.904)NDVMNNLNK	10	YINHSKILMDNTEYISNDVMNNLNKQRECIK	2277.t00348;MAL12P1.346;PFL1740w
PF3D7_1440800	MFS6	major facilitator superfamily domain-containing protein, putative	No	0.20528	-0.000962	0.205311	0.121687	-0.329599	0.12422	0.022541	-1.19088	-0.9856	-0.828079	-0.829041	-0.93331	-0.727999	-0.918236	-0.796549	-0.677401	-1.007	-0.94828	-0.82406	-0.75066	-0.728119	PF3D7_1440800	343	S	___1	YYS(0.977)EEFS(0.017)EIS(0.002)S(0.002)Y(0.002)QQYLK	3	SSDGIFNNDKIFKYYSEEFSEISSYQQYLKT	PF14_0387
PF3D7_1248700		conserved Plasmodium protein, unknown function	No	0.205267	0.16539	0.16546	-0.02401	0.14492	0.490081	0.06185	-0.914816	-0.709549	-1.32213	-1.15674	-1.2084	-1.04294	-1.06215	-1.08616	-1.13228	-0.98736	-1.36847	-0.878389	-1.11185	-1.05	PF3D7_1248700	233	S	___1	QQMDT(0.011)Y(0.047)S(0.305)PKENEEDNS(0.637)NNMK	16	QQMDTYSPKENEEDNSNNMKKSSSLKNIKKN	2277.t00467;MAL12P1.466;PFL2335w
PF3D7_1361800	GAC	glideosome-associated connector	No	0.20507	0.46283	0.51029	-1.10425	-0.12536	-0.20436	0.76224	-4.84918	-4.64411	-4.38261	-3.91978	-4.17322	-3.66293	-3.33969	-4.44394	-3.94913	-4.07449	-2.97857	-3.18293	-4.59071	-3.82847	PF3D7_1361800	2442	S	___1	VQLT(0.001)LEAMNS(0.999)ADDPLEAFK	10	KQLWQKVQLTLEAMNSADDPLEAFKNTLLIF	MAL13P1.308
PF3D7_1036900		conserved Plasmodium protein, unknown function	No	0.20506	0.11343	0.10789	0.1755	0.18023	0.06623	0.05536	3.7818	3.98686	4.02423	4.13766	3.98431	4.0922	3.82299	3.99849	3.81444	3.99467	3.91774	3.98397	3.96763	4.02299	PF3D7_1036900	544	T	___2	LNYDMT(0.02)T(0.98)IT(1)EET(1)NEFDHDVNK	12	TGQKLNYDMTTITEETNEFDHDVNKKVIENT	PF10_0361
PF3D7_0321700		conserved Plasmodium protein, unknown function	No	0.205025	0.262268	0.173679	0.0628166	0.452669	0.17454	0.306082	0.346235	0.55126	0.02314	0.285408	-0.250019	-0.0763397	-0.0188656	0.043951	-0.181459	0.27121	-0.3454	-0.17086	-0.100971	0.205111	PF3D7_0321700	1748	S	___1	ITEDVNLS(1)VEK	8	TTIKIKNKITEDVNLSVEKLKSELNSKDDEV	MAL3P7.21;PFC0960c
PF3D7_1250200		CSC1-like protein, putative	No	0.204994	-0.064371	-0.047531	0.0810263	0.04002	-0.10326	-0.01642	-0.656734	-0.45174	-0.21479	-0.279161	-0.135929	-0.18346	-0.138735	-0.0577087	-0.14999	-0.10997	-0.114189	-0.217449	-0.11595	-0.13237	PF3D7_1250200	51	S	___2	INDNIY(0.004)ILNHQT(0.998)HS(0.998)EIKIDNK	14	NKINDNIYILNHQTHSEIKIDNKETVGVTND	2277.t00482;MAL12P1.480;PFL2410w
PF3D7_1250200		CSC1-like protein, putative	No	0.204994	-0.064371	-0.047531	0.0810263	0.04002	-0.10326	-0.01642	-0.656734	-0.45174	-0.21479	-0.279161	-0.135929	-0.18346	-0.138735	-0.0577087	-0.14999	-0.10997	-0.114189	-0.217449	-0.11595	-0.13237	PF3D7_1250200	49	T	___2	INDNIY(0.004)ILNHQT(0.998)HS(0.998)EIKIDNK	12	DENKINDNIYILNHQTHSEIKIDNKETVGVT	2277.t00482;MAL12P1.480;PFL2410w
PF3D7_0500800	MESA	mature parasite-infected erythrocyte surface antigen	Yes	0.20496	0.08058	0.02398	0.04647	0.1152	-0.07529	0.18027	3.20272	3.40768	2.8065	2.88708	3.12552	3.1495	3.09965	3.14612	3.09	3.2052	2.8773	2.80201	3.061	3.24127	PF3D7_0500800	383	S	___1	LGENVNDGAS(1)ENS(1)EDPKK	10	ENEGEKLGENVNDGASENSEDPKKLTEQEEN	MAL5P1.9;PFE0040c
PF3D7_0420600		conserved Plasmodium protein, unknown function	No	0.20491	0.18444	-0.51231	-0.01434	0.01557	0.15359	-0.13558	-2.82384	-2.61893	-2.93353	-2.74909	-2.69421	-3.20652	-3.22816	-3.2425	-2.82666	-2.81109	-2.89383	-2.74024	-2.76241	-2.89799	PF3D7_0420600	425	S	___1	LDS(0.954)IVNFNCNLS(0.046)ENLEHVFK	3	FNQNMSSLDIKNKLDSIVNFNCNLSENLEHV	PFD0994w
PF3D7_1249300	PPM4	protein phosphatase PPM4, putative	No	0.20488	0.19151	0.36901	0.31844	0.29536	0.27203	0.33277	2.12149	2.32637	1.47947	1.67098	1.74601	2.11502	1.72776	2.0462	1.5199	1.81526	1.55704	1.82907	1.5682	1.90097	PF3D7_1249300	281	S	___1	NDKDILNDS(1)QCNNK	9	VDNCNIKNDKDILNDSQCNNKNEYNNDDDDN	2277.t00473;MAL12P1.471;PFL2365w
PF3D7_1473200		DnaJ protein, putative	No	0.20487	0.15266	0.21034	0.30071	0.2572	0.18657	0.13856	3.28386	3.48873	3.25007	3.40273	3.22091	3.43125	3.12977	3.43048	3.06133	3.31853	3.03765	3.22422	3.14777	3.28633	PF3D7_1473200	94	S	___1	MENQNTGNDVNS(1)GNS(1)ENAEK	15	KMENQNTGNDVNSGNSENAEKSEQSEKVEKV	PF14_0700
PF3D7_0824400	NT2	nucleoside transporter 2	No	0.20473	0.17918	0.40176	0.49568	0.17764	0.18274	0.29292	1.94976	2.15449	2.00714	2.18632	1.71536	2.11712	1.65355	2.14923	1.6649	1.84254	1.6073	1.79004	1.58173	1.87465	PF3D7_0824400	315	S	___2	T(0.001)ENT(0.027)ES(0.963)KY(0.079)S(0.914)LT(0.016)K	6	NINSIIYESKTENTESKYSLTKNDSNSVGIK	MAL8P1.32
PF3D7_0521000		conserved Plasmodium protein, unknown function	No	0.20469	0.04283	-0.00324	0.11332	-0.02981	-0.07494	-0.11627	1.51448	1.71917	1.89334	1.93617	1.79042	1.78718	1.74128	1.8546	1.71932	1.68951	1.87415	1.79921	1.83751	1.72124	PF3D7_0521000	81	S	___2	TS(0.068)T(0.932)ES(1)EDDDVTK	5	NEKGFYLKKRKTSTESEDDDVTKNIQKKRKE	MAL5P1.211;PFE1055c
PF3D7_0415400		coatomer subunit zeta, putative	No	0.20464	-0.15399	-0.53548	-0.34942	0.00928	-0.14184	-0.3056	-2.22119	-2.01655	-1.83081	-1.9848	-1.73362	-2.2691	-1.65314	-2.00256	-2.08327	-2.07399	-1.9223	-2.06414	-1.68425	-1.98985	PF3D7_0415400	45	Y	___2	LQNFNCS(0.35)Y(0.742)ES(0.908)INYGMDTYNDFK	8	KLIFKEEKLQNFNCSYESINYGMDTYNDFKT	MAL4P1.144;PFD0745c
PF3D7_1233600	AARP1	asparagine and aspartate rich protein 1	No	0.204626	0.020359	0.256031	0.109427	0.08206	0.14324	0.108241	0.395075	0.599701	0.410601	0.43096	0.25939	0.515421	0.457115	0.566542	0.420969	0.503029	0.430241	0.573481	0.354259	0.4625	PF3D7_1233600	2356	S	___1	QEEEFS(0.979)IS(0.021)NVNEK	6	NRCTDVKTNKQEEEFSISNVNEKKKKKYMKG	2277.t00324;MAL12P1.323;PFL1620w
PF3D7_1119900	SEC16	conserved Plasmodium protein, unknown function	No	0.204546	0.054979	0.13559	0.224905	0.111029	0.264469	-0.10071	0.608255	0.812801	0.90712	0.962099	0.50386	0.63945	0.264996	0.489901	0.3048	0.415829	-0.0255489	0.23892	0.12748	0.0267696	PF3D7_1119900	1333	T	___1	T(0.603)VT(0.397)DHLGK	1	TQENINEYFNIKTNRTVTDHLGKNNVYSNIK	PF11_0206
PF3D7_0915200		ribonuclease H2 subunit C, putative	No	0.20445	-0.03929	0.09664	0.30363	0.21764	0.10655	0.15966	1.4193	1.62375	2.14988	2.11059	1.66554	1.76218	1.57664	1.88027	1.48465	1.70229	1.68384	1.79039	1.32691	1.48657	PF3D7_0915200	9	T	___1	MISFFNEDT(1)KEEEK	9	_______MISFFNEDTKEEEKLLQEILENKN	PFI0745w
PF3D7_0317300		conserved Plasmodium protein, unknown function	No	0.20442	0.277079	0.309309	0.103866	0.20472	0.347669	0.363831	1.19963	1.40405	0.783451	1.06053	0.805191	1.1145	0.978004	1.08187	0.88979	1.09451	0.658741	1.00641	0.770609	1.13444	PF3D7_0317300	22	S	___1	VNEEEYS(1)LENFR	7	KNEKDDYDKVNEEEYSLENFRGIDMNNNVDI	MAL3P6.11;PFC0760c
PF3D7_1468100		conserved Plasmodium protein, unknown function	No	0.204356	-0.17539	-0.21013	-0.08121	0.10439	-0.2265	-0.37486	0.791475	0.995831	1.75014	1.57475	1.41365	1.20352	1.43442	1.35321	1.32036	1.42475	1.29928	1.07278	1.70904	1.33418	PF3D7_1468100	2548	S	___1	NNSDDVNEDNKS(1)LEDAEEEDTI	12	KYNKNNSDDVNEDNKSLEDAEEEDTI_____	PF14_0649
PF3D7_0317300		conserved Plasmodium protein, unknown function	No	0.20431	-0.13762	0.12334	-0.21599	-0.19303	0.06813	0.05239	-1.23771	-1.0334	-1.30972	-1.44734	-1.31941	-1.19607	-1.12878	-1.34477	-1.1851	-1.37813	-1.40074	-1.33261	-1.23218	-1.17979	PF3D7_0317300	579	S	___1	S(0.001)HFS(0.999)GDNEYIQDQLS(1)NR	15	RSHFSGDNEYIQDQLSNREMKDHYNYIERYN	MAL3P6.11;PFC0760c
PF3D7_0830500	TryThrA	sporozoite and liver stage tryptophan-rich protein, putative	Yes	0.204226	0.114177	0.071811	0.078846	-0.07743	-0.01301	-0.147989	0.148195	0.352421	0.399281	0.513458	0.55588	0.627691	0.313524	0.39237	0.2432	0.16577	0.59498	0.58197	0.57649	0.428501	PF3D7_0830500	103	S	___1	ELADAETTDT(0.015)S(0.985)DSEDEDHIINKK	11	AIASKELADAETTDTSDSEDEDHIINKKVKR	PF08_0003
PF3D7_1462800	GAPDH	glyceraldehyde-3-phosphate dehydrogenase	No	0.20414	0.318199	-0.08277	0.278727	0.08671	0.18795	-0.01874	-1.04613	-0.84199	-0.586599	-0.2684	-0.42041	-0.50318	-0.633215	-0.354488	-0.77692	-0.69021	-0.49732	-0.30937	-0.619051	-0.637791	PF3D7_1462800	214	T	___1	CALSNIIPAS(0.13)T(0.87)GAAK	11	WRAGRCALSNIIPASTGAAKAVGKVLPELNG	PF14_0598
PF3D7_1025000	EPS15	formin 2, putative	No	0.20405	0.17274	0.1319	0.23024	-0.03234	-0.0269	-0.04875	-1.94493	-1.74088	-1.76823	-1.59549	-1.60049	-1.46859	-1.54157	-1.31133	-1.68253	-1.71487	-1.31491	-1.34181	-1.58539	-1.63414	PF3D7_1025000	136	S	___1	S(0.99)FS(0.009)DISNMEGSLK	1	IQPACLPSFDIVRHKSFSDISNMEGSLKWKL	PF10_0244
PF3D7_0716000		RNA-binding protein, putative	No	0.20404	0.24968	0.14125	-0.0141	0.25604	0.12759	0.07196	1.41492	1.61896	1.05144	1.30112	1.26831	1.40956	1.33754	1.32344	1.31518	1.57122	1.1848	1.31239	1.34884	1.4208	PF3D7_0716000	487	S	___1	FDS(1)PPHS(1)CDEEDNIK	3	DRERERERRKSYKFDSPPHSCDEEDNIKLSK	PF07_0066
PF3D7_1139800		conserved Plasmodium protein, unknown function	No	0.20404	-0.24344	0.14857	-0.01554	0.22251	0.16915	0.15664	-1.8727	-1.66866	-1.48629	-1.72973	-1.51945	-1.37088	-1.50219	-1.51773	-1.87872	-1.65621	-1.52606	-1.35691	-1.89127	-1.73463	PF3D7_1139800	518	S	___2	NIS(1)DDETYSNCSAMHPR	3	KYITDHKSNNQVKNISDDETYSNCSAMHPRR	PF11_0408
PF3D7_1139800		conserved Plasmodium protein, unknown function	No	0.20404	-0.24344	0.14857	-0.01554	0.22251	0.16915	0.15664	-1.8727	-1.66866	-1.48629	-1.72973	-1.51945	-1.37088	-1.50219	-1.51773	-1.87872	-1.65621	-1.52606	-1.35691	-1.89127	-1.73463	PF3D7_1139800	524	S	___2	NIS(1)DDET(0.001)YS(0.996)NCS(0.003)AMHPR	9	KSNNQVKNISDDETYSNCSAMHPRRTHKIIS	PF11_0408
PF3D7_1244200	TFB2	RNA polymerase II transcription factor B subunit 2, putative	No	0.20381	-0.18389	0.21297	0.08352	0.26697	0.17825	0.14091	-1.51685	-1.31304	-1.16575	-1.34964	-1.48972	-1.27675	-1.4581	-1.37458	-1.82432	-1.55735	-1.60432	-1.42607	-1.46837	-1.32746	PF3D7_1244200	372	S	___1	SVHFNS(1)DIYEK	6	EDDNKTEQRKSVHFNSDIYEKAYNNLYTQQG	2277.t00425;MAL12P1.423;PFL2125c
PF3D7_1227700	KIC2	conserved Plasmodium protein, unknown function	No	0.20372	0.2007	0.22449	0.10388	0.35006	0.10957	0.19248	1.16187	1.36559	1.0955	1.2962	1.1889	1.41339	1.18687	1.29075	1.02507	1.37513	1.26901	1.37858	1.11288	1.30536	PF3D7_1227700	665	S	___2	Y(0.429)Y(0.429)HNNS(0.143)IVGDQENS(0.999)VYTSK	14	LKYYHNNSIVGDQENSVYTSKKSYDKNITIG	2277.t00268;MAL12P1.268;PFL1340c
PF3D7_0922100		ubiquitin-like protein, putative	No	0.20371	0.16816	-0.12743	-0.04494	-0.58921	0.27762	-0.48517	-4.14513	-3.94142	-4.50876	-4.3406	-4.10296	-4.23039	-4.74986	-4.7948	-3.91743	-4.50664	-4.56968	-4.29206	-4.31091	-4.79608	PF3D7_0922100	769	S	___2	IVFNDENIEDGDY(0.694)LS(0.714)S(0.714)ENS(0.714)VS(0.164)ANMR	15	RIVFNDENIEDGDYLSSENSVSANMRSIQMT	PFI1085w
PF3D7_0922100		ubiquitin-like protein, putative	No	0.20371	0.16816	-0.12743	-0.04494	-0.58921	0.27762	-0.48517	-4.14513	-3.94142	-4.50876	-4.3406	-4.10296	-4.23039	-4.74986	-4.7948	-3.91743	-4.50664	-4.56968	-4.29206	-4.31091	-4.79608	PF3D7_0922100	770	S	___2	IVFNDENIEDGDY(0.694)LS(0.714)S(0.714)ENS(0.714)VS(0.164)ANMR	16	IVFNDENIEDGDYLSSENSVSANMRSIQMTS	PFI1085w
PF3D7_1308900	DCP2	mRNA-decapping enzyme 2, putative	No	0.203706	0.138859	0.0847397	-0.0169124	0.0060577	0.07653	-0.0109482	-0.678766	-0.47506	-0.22123	-0.0823708	-0.0016098	0.0831299	0.0363941	0.0194817	0.0180607	0.0241184	0.367041	0.443571	0.053709	0.0427608	PF3D7_1308900	603	S	___1	LKEVGLRS(1)FDDQYIEK	8	VGHLSALRLKEVGLRSFDDQYIEKRKYFQMR	PF13_0048
PF3D7_0921800	RPF1	ribosome production factor 1, putative	No	0.20368	-0.02732	-0.02994	-0.45918	-0.08507	-0.03802	-0.08033	-2.04078	-1.8371	-1.69934	-1.72666	-1.71123	-1.74117	-1.43191	-1.89109	-1.42107	-1.50614	-1.57386	-1.61188	-1.37451	-1.45484	PF3D7_0921800	19	S	___1	RFS(1)IGEIENIDIEK	3	KEKKKLRYMTKEKRFSIGEIENIDIEKYNTL	PFI1070c
PF3D7_1303800		conserved Plasmodium protein, unknown function	No	0.20368	-0.20822	-0.13342	0.05736	0.46711	-0.30232	0.41579	-2.47521	-2.27153	-1.95754	-2.16576	-2.48558	-2.619	-2.39612	-2.33876	-2.70258	-2.23547	-2.18733	-2.48965	-2.60564	-2.18985	PF3D7_1303800	7782	S	___1	ENINS(1)DVHLLK	5	YLNIKTPVFTKENINSDVHLLKTNSCNVQQY	MAL13P1.19
PF3D7_1414500	ABCk2	atypical protein kinase, ABC-1 family, putative	No	0.203645	0.113049	0.130459	0.059267	0.17273	0.15053	-0.019789	0.200785	0.40443	0.33559	0.448639	0.227131	0.35759	0.202484	0.261751	0.32065	0.49338	0.14537	0.2959	0.362049	0.34226	PF3D7_1414500	1577	S	___1	S(0.014)IS(0.438)VDVYY(0.007)S(0.541)K	9	KVLSKKRSISVDVYYSKKKIKDGSKKEKKKN	PF14_0143
PF3D7_0403200		conserved Plasmodium protein, unknown function	No	0.203626	0.217249	0.20659	0.114664	0.214838	0.106939	0.112791	-0.0376053	0.166021	-0.1985	0.0187492	-0.184589	0.0220013	-0.133644	-0.01898	-0.0902996	0.124538	-0.0570393	0.0499001	-0.220751	-0.10796	PF3D7_0403200	482	S	___3	QKENHDNLNS(0.745)AS(0.745)NEHVS(0.745)Y(0.727)ES(0.745)DT(0.239)Y(0.053)ENNK	17	KENHDNLNSASNEHVSYESDTYENNKNDKEI	MAL4P1.30;PFD0150w
PF3D7_0403200		conserved Plasmodium protein, unknown function	No	0.203626	0.217249	0.20659	0.114664	0.214838	0.106939	0.112791	-0.0376053	0.166021	-0.1985	0.0187492	-0.184589	0.0220013	-0.133644	-0.01898	-0.0902996	0.124538	-0.0570393	0.0499001	-0.220751	-0.10796	PF3D7_0403200	483	Y	___3	ENHDNLNS(0.436)AS(0.482)NEHVS(0.412)Y(0.445)ES(0.375)DT(0.347)Y(0.502)ENNK	16	ENHDNLNSASNEHVSYESDTYENNKNDKEIN	MAL4P1.30;PFD0150w
PF3D7_1129800		conserved Plasmodium protein, unknown function	No	0.203465	0.016838	0.153622	0.116756	0.308859	0.151699	0.180309	0.986345	1.18981	0.692701	0.709539	0.603189	0.756811	0.762455	0.879211	0.58371	0.892569	0.47957	0.631269	0.56427	0.744579	PF3D7_1129800	2	S	___1	S(0.685)DY(0.315)DSLTQNK	1	______________MSDYDSLTQNKAFSIEE	PF11_0309
PF3D7_0623000	CS	chorismate synthase	No	0.20346	0.08565	-0.1853	0.33021	0.10846	-0.27082	0.04535	-2.12473	-1.92127	-1.78656	-1.70091	-1.41097	-1.59627	-1.70601	-1.3758	-1.53301	-1.42455	-1.06255	-1.33337	-1.31242	-1.26707	PF3D7_0623000	226	S	___1	NTLT(0.003)IPS(0.787)IDNT(0.2)Y(0.01)INVK	7	MLKTDEYNKNTLTIPSIDNTYINVKTNECNI	2270.t00118;MAL6P1.199;PFF1105c
PF3D7_1467900		rab GTPase activator, putative	No	0.20341	0.02191	0.09713	0.08253	0.16298	0.11227	0.0014	2.32555	2.52896	2.39165	2.41356	2.21438	2.31151	2.38272	2.46525	2.38438	2.54736	2.22377	2.33604	2.37229	2.37369	PF3D7_1467900	1058	S	___1	NQMKNEES(1)DNEQKEK	8	ENNNDDYRNQMKNEESDNEQKEKNMDNENND	PF14_0647
PF3D7_1223400		phospholipid-transporting ATPase, putative	No	0.20339	-0.09023	0.03757	-0.72192	-0.25264	-0.24684	-0.19365	-3.28369	-3.0803	-3.15234	-3.24257	-3.07138	-3.03381	-3.0998	-3.82172	-2.89678	-3.14942	-2.96944	-3.21628	-3.05904	-3.25269	PF3D7_1223400	784	S	___1	MLS(1)YNLDDMNEDVDDTSIYLASSNYSK	3	NMETKQKGNYNKKMLSYNLDDMNEDVDDTSI	2277.t00225;MAL12P1.225;PFL1125w
PF3D7_0605800	RAD50	DNA repair protein RAD50, putative	No	0.203297	-0.2144	-0.305109	0.10132	0.11567	-0.09339	-0.429201	0.512314	0.715611	1.64856	1.43416	1.0818	0.776691	1.08677	1.18809	1.03153	1.1472	0.96756	0.87417	1.25287	0.823669	PF3D7_0605800	1374	T	___1	VSLKDCYSSDQT(1)PQK	12	PHQKVSLKDCYSSDQTPQKIYVDEEKEKEKE	2270.t00257;MAL6P1.61;PFF0285c
PF3D7_1205800	HMGB3	high mobility group protein B3, putative	No	0.203167	0.101398	-0.051249	0.385006	0.36383	0.27836	0.141962	-0.732176	-0.529009	-0.16909	-0.0676918	-0.58362	-0.634869	-0.878365	-0.493359	-1.01197	-0.64814	-0.904449	-0.626089	-0.713501	-0.571539	PF3D7_1205800	1877	T	___1	ENQHIYYDT(1)DLDKPER	9	FSQTIGKENQHIYYDTDLDKPERTLQDTEIV	2277.t00059;MAL12P1.58;PFL0290w
PF3D7_1409900	CDS	cytidine diphosphate-diacylglycerol synthase	No	0.203146	0.500019	0.327171	-0.040994	-0.20307	0.120319	0.36331	-0.790556	-0.58741	-1.08634	-0.586321	-0.67872	-0.351549	-0.720715	-0.761709	-0.427271	-0.630341	-0.234789	-0.11447	-0.792191	-0.428881	PF3D7_1409900	36	T	___2	KS(0.699)T(0.699)ES(0.699)S(0.721)T(0.182)VDEKGDIIK	3	FIEDKVLDDKKRKKSTESSTVDEKGDIIKRR	PF14_0097
PF3D7_1365800		conserved Plasmodium protein, unknown function	No	0.20306	-0.22434	-0.31546	0.41328	0.42844	0.50488	-0.24249	-2.30313	-2.10007	-2.13162	-2.35596	-2.43568	-2.75114	-2.39999	-1.98671	-2.69886	-2.27042	-2.91534	-2.41046	-2.55827	-2.80076	PF3D7_1365800	320	S	___1	S(0.001)LS(0.084)S(0.915)PNITPIFPQ	4	LGVNDKSVQKVKSLSSPNITPIFPQ______	MAL13P1.330
PF3D7_1302000	PTP6	EMP1-trafficking protein	Yes	0.20281	0.08171	-0.16814	0.01741	-0.08451	-0.02119	0.06046	-1.78518	-1.58237	-1.67816	-1.59645	-1.50856	-1.6767	-1.31735	-1.29994	-1.44606	-1.53057	-1.49694	-1.51813	-1.94224	-1.88178	PF3D7_1302000	219	S	___1	KEVQTAT(0.022)QQS(0.94)NLMT(0.037)NLDPK	10	IENKIKKEVQTATQQSNLMTNLDPKTQFIKN	PF13_0076
PF3D7_1125800		kelch domain-containing protein, putative	No	0.202786	0.249909	-0.12261	0.154365	-0.164652	0.043629	-0.076441	-0.415535	-0.212749	-0.107859	0.14205	0.26708	0.14447	0.0586357	0.213001	0.318171	0.153519	0.274271	0.3179	0.441031	0.36459	PF3D7_1125800	20	S	___1	KAS(0.691)LT(0.115)T(0.115)QS(0.072)T(0.003)S(0.003)NNTNDGNILEEQK	3	NTTQPEIILSEEKKASLTTQSTSNNTNDGNI	PF11_0268
PF3D7_1227700	KIC2	conserved Plasmodium protein, unknown function	No	0.20266	0.27593	0.1913	0.38774	0.11062	0.11216	0.01153	1.43686	1.63952	1.18417	1.4601	1.34506	1.53636	1.2777	1.66544	1.463	1.57362	1.47449	1.58665	1.44168	1.45321	PF3D7_1227700	3	S	___3	VS(1)DT(0.071)KS(0.93)EDS(0.999)NIS(0.001)K	2	_____________MVSDTKSEDSNISKKYVY	2277.t00268;MAL12P1.268;PFL1340c
PF3D7_1227700	KIC2	conserved Plasmodium protein, unknown function	No	0.20266	0.27593	0.1913	0.38774	0.11062	0.11216	0.01153	1.43686	1.63952	1.18417	1.4601	1.34506	1.53636	1.2777	1.66544	1.463	1.57362	1.47449	1.58665	1.44168	1.45321	PF3D7_1227700	10	S	___3	VS(0.839)DT(0.179)KS(0.981)EDS(1)NIS(1)K	9	______MVSDTKSEDSNISKKYVYGEDLENI	2277.t00268;MAL12P1.268;PFL1340c
PF3D7_0302500	CLAG3.1	cytoadherence linked asexual protein 3.1	Yes	0.20266	-0.027253	0.14556	0.241766	0.206079	0.13035	0.267092	-1.00314	-0.80048	-0.400209	-0.427462	-1.46524	-1.31968	-0.454895	-0.213129	-0.928499	-0.72242	-0.28689	-0.15654	-0.768101	-0.501009	PF3D7_0302500;PF3D7_0302200	530;532	S	___1	QIS(0.878)KDS(0.122)NLLNNITK	3	IQCIEKCHSDQARQISKDSNLLNNITKCDLC	MAL3P1.5;PFC0120w
PF3D7_0708400	HSP90	heat shock protein 90	No	0.20253	0.21745	0.22844	0.26707	0.19302	0.26954	0.30118	1.4682	1.67073	1.08583	1.30328	1.2695	1.49794	1.13206	1.39913	1.17888	1.3719	1.01671	1.28625	1.06484	1.36602	PF3D7_0708400	281	T	___1	VEDVT(1)EELENAEK	5	EEDDNKTDHPKVEDVTEELENAEKKKKEKRK	PF07_0029
PF3D7_1408200	ApiAP2	AP2 domain transcription factor AP2-G2, putative	No	0.20251	0.1603	0.20649	0.19164	0.13538	0.13437	0.1189	1.53919	1.7417	1.25442	1.41472	1.3786	1.58509	1.49022	1.68186	1.46903	1.60441	1.35074	1.48511	1.40134	1.52024	PF3D7_1408200	33	S	___1	KCDEDIES(1)NDDKK	8	NILNSVKKKCDEDIESNDDKKNLCENNSDIV	PF14_0079
PF3D7_1239200	ApiAP2	AP2 domain transcription factor, putative	No	0.20249	-0.010461	0.06476	0.17385	0.14887	0.08948	0.00606	-1.3305	-1.12801	-0.992039	-1.0025	-1.28622	-1.22146	-1.5127	-1.33885	-1.64534	-1.49647	-1.5005	-1.41102	-1.36776	-1.3617	PF3D7_1239200	379	S	___1	QLLDNIILLNS(0.891)LS(0.109)K	11	NEISKQLLDNIILLNSLSKYMNKDDINKQAK	2277.t00380;MAL12P1.378;PFL1900w
PF3D7_0819000		conserved Plasmodium protein, unknown function	No	0.20233	0.216259	-0.048889	0.05913	0.44467	-0.06525	-0.1166	-1.13769	-0.93536	-0.74823	-0.531971	-0.81867	-0.867559	-1.13453	-1.0754	-1.19455	-0.74988	-0.84376	-0.90901	-0.94976	-1.06636	PF3D7_0819000	719	S	___3	DFPY(0.007)QNVNNHNDDANS(0.993)S(0.993)ES(0.993)IIDDEEEY(0.007)Y(0.007)K	16	DFPYQNVNNHNDDANSSESIIDDEEEYYKKE	MAL8P1.64
PF3D7_0819000		conserved Plasmodium protein, unknown function	No	0.20233	0.216259	-0.048889	0.05913	0.44467	-0.06525	-0.1166	-1.13769	-0.93536	-0.74823	-0.531971	-0.81867	-0.867559	-1.13453	-1.0754	-1.19455	-0.74988	-0.84376	-0.90901	-0.94976	-1.06636	PF3D7_0819000	720	S	___3	DFPY(0.007)QNVNNHNDDANS(0.993)S(0.993)ES(0.993)IIDDEEEY(0.007)Y(0.007)K	17	FPYQNVNNHNDDANSSESIIDDEEEYYKKEV	MAL8P1.64
PF3D7_0819000		conserved Plasmodium protein, unknown function	No	0.20233	0.216259	-0.048889	0.05913	0.44467	-0.06525	-0.1166	-1.13769	-0.93536	-0.74823	-0.531971	-0.81867	-0.867559	-1.13453	-1.0754	-1.19455	-0.74988	-0.84376	-0.90901	-0.94976	-1.06636	PF3D7_0819000	722	S	___3	DFPY(0.007)QNVNNHNDDANS(0.993)S(0.993)ES(0.993)IIDDEEEY(0.007)Y(0.007)K	19	YQNVNNHNDDANSSESIIDDEEEYYKKEVVE	MAL8P1.64
PF3D7_0823300	GCN5	histone acetyltransferase GCN5	No	0.20211	0.04	0.11023	0.22243	0.14537	0.1106	0.07826	2.19781	2.39992	2.46784	2.50784	2.42678	2.53701	2.38021	2.60264	2.33758	2.48295	2.66147	2.77207	2.50657	2.58483	PF3D7_0823300	410	S	___1	MNS(1)INFNEENK	3	IHGKTNKLNDMARMNSINFNEENKMSVMNDD	MAL8P1.39;PF08_0034
PF3D7_0923400		conserved Plasmodium protein, unknown function	No	0.202074	0.042799	0.102781	0.221735	0.164768	0.1329	0.008372	0.716206	0.91828	0.504351	0.54715	0.2255	0.328281	0.370155	0.59189	0.497931	0.662699	0.16955	0.30245	0.374969	0.383341	PF3D7_0923400	74	S	___3	T(0.005)QS(0.992)Y(0.099)RS(0.899)Y(0.005)EYK	3	EHDIYEDNYSRGKTQSYRSYEYKLEHIMKKK	PFI1150w
PF3D7_0923400		conserved Plasmodium protein, unknown function	No	0.202074	0.042799	0.102781	0.221735	0.164768	0.1329	0.008372	0.716206	0.91828	0.504351	0.54715	0.2255	0.328281	0.370155	0.59189	0.497931	0.662699	0.16955	0.30245	0.374969	0.383341	PF3D7_0923400	77	S	___3	T(0.07)QS(0.93)YRS(0.999)YEYK	6	IYEDNYSRGKTQSYRSYEYKLEHIMKKKEEY	PFI1150w
PF3D7_0923400		conserved Plasmodium protein, unknown function	No	0.202074	0.042799	0.102781	0.221735	0.164768	0.1329	0.008372	0.716206	0.91828	0.504351	0.54715	0.2255	0.328281	0.370155	0.59189	0.497931	0.662699	0.16955	0.30245	0.374969	0.383341	PF3D7_0923400	72	T	___3	GKT(0.981)QS(0.887)Y(0.145)RS(0.968)Y(0.014)EY(0.005)K	3	NDEHDIYEDNYSRGKTQSYRSYEYKLEHIMK	PFI1150w
PF3D7_1208900	PPM11	protein phosphatase, putative	No	0.20194	-0.08614	-0.17308	0.20994	-0.00635	0.01069	-0.10614	1.96712	2.16906	2.08717	2.00103	1.79671	1.62363	1.67229	1.88223	1.63805	1.6317	1.41677	1.42746	1.47175	1.36561	PF3D7_1208900	1297	T	___1	VFDTYNFDS(1)T(1)PRQR	10	HTFKDKVFDTYNFDSTPRQRVSDEHLNEHIE	2277.t00090;MAL12P1.89;PFL0445w
PF3D7_1329100	MyoF	myosin C	No	0.20188	0.19421	0.1474	0.25458	0.27334	0.22801	0.18078	2.76011	2.96199	2.63253	2.82674	2.62092	2.76832	2.67743	2.93201	2.54861	2.82195	2.52216	2.75017	2.59562	2.7764	PF3D7_1329100	1137	S	___1	QSNECIS(1)PR	7	EKVSLLSYKQSNECISPRHVSKKNENIKQKK	MAL13P1.148
PF3D7_0105700		asparagine-rich antigen Pfa35-2	No	0.20173	0.03547	0.21127	0.10948	0.17135	-0.11257	0.05172	-1.46124	-1.25951	-1.6039	-1.56843	-1.70675	-1.49548	-1.64093	-1.53145	-1.70031	-1.52896	-1.40518	-1.51775	-1.47229	-1.42057	PF3D7_0105700	656	S	___1	DNS(0.998)DIIY(0.002)T(0.001)EIEQNYNK	3	EKTNHDSDVAMEKDNSDIIYTEIEQNYNKKN	MAL1P1.47;PFA0280w
PF3D7_1466400	ApiAP2	AP2 domain transcription factor AP2-SP	No	0.20172	0.36173	0.25709	0.29974	0.20798	0.14876	0.08093	-2.24122	-2.0395	-2.25382	-1.89209	-2.17812	-1.92103	-2.39919	-2.09945	-2.31818	-2.1102	-2.32968	-2.18092	-2.06464	-1.98371	PF3D7_1466400	625	S	___1	NYLNWNPNS(0.02)NNNLINNS(0.88)IDKNDT(0.1)PLDNSNGNSGR	17	YLNWNPNSNNNLINNSIDKNDTPLDNSNGNS	PF14_0633
PF3D7_0702400	SEMP1	small exported membrane protein 1	Yes	0.201645	0.360607	0.083229	0.391005	-0.103001	-0.019269	0.258192	-0.877575	-0.67593	-0.558069	-0.197462	-0.404629	-0.3214	-0.301825	0.08918	-0.3822	-0.485201	-0.19698	-0.216249	-0.657011	-0.398819	PF3D7_0702400	19	T	___1	QQNEEGAATAANT(1)QEK	13	PQKQQNEEGAATAANTQEKKFNPTRNPSQSG	PF07_0007
PF3D7_1354300		large subunit rRNA methyltransferase, putative	No	0.20164	-0.210362	-0.326971	-0.062254	0.015971	0.17515	-0.432319	-1.4514	-1.24976	-0.760429	-0.970791	-0.986479	-1.31345	-0.915495	-0.977749	-0.794291	-0.77832	-1.29369	-1.11854	-0.664101	-1.09642	PF3D7_1354300	529	T	___2	DDLEIDHY(0.03)EDT(0.742)S(0.742)S(0.742)ET(0.742)EKLEHLNQLK	15	KDDLEIDHYEDTSSETEKLEHLNQLKNSDLD	PF13_0286
PF3D7_0107800	MRE11	double-strand break repair protein MRE11	No	0.201576	0.06432	0.163939	0.361896	0.064569	0.192501	0.198771	0.908844	1.11042	1.04243	1.10675	0.737211	0.90115	0.711294	1.07319	0.723181	0.78775	0.61776	0.810261	0.551479	0.75025	PF3D7_0107800	536	S	___1	NDEMNNS(1)DHPGEYLNYR	7	TNGVKLLQRNDEMNNSDHPGEYLNYRNGSNK	MAL1P2.06;PFA0390w
PF3D7_0813000	KIC7	conserved Plasmodium protein, unknown function	No	0.20157	0.15705	0.06791	0.14671	0.04913	-0.00029	0.13509	1.28773	1.4893	1.45141	1.60846	1.48665	1.55456	1.44719	1.5939	1.53904	1.58817	1.64094	1.64065	1.42174	1.55683	PF3D7_0813000	112	S	___2	SSYS(1)QEK	4	HHHHHHHHHNKKSSYSQEKKSKSKNRRSSTR	PF08_0083
PF3D7_0924700	SF3A3	splicing factor 3A subunit 3, putative	No	0.20141	0.13062	-0.07297	0.02139	0.07	0.15259	0.04693	2.39634	2.59775	2.58754	2.71816	2.55231	2.47934	2.57347	2.59486	2.58902	2.65902	2.27076	2.42335	2.58144	2.62837	PF3D7_0924700	298	S	___3	LY(0.811)AS(0.747)EGT(0.832)Y(0.811)QS(0.749)Y(0.049)LK	4	YDLDFYCNINNKLYASEGTYQSYLKCKNYDN	PFI1215w
PF3D7_0924700	SF3A3	splicing factor 3A subunit 3, putative	No	0.20141	0.13062	-0.07297	0.02139	0.07	0.15259	0.04693	2.39634	2.59775	2.58754	2.71816	2.55231	2.47934	2.57347	2.59486	2.58902	2.65902	2.27076	2.42335	2.58144	2.62837	PF3D7_0924700	304	S	___3	LY(0.811)AS(0.747)EGT(0.832)Y(0.811)QS(0.749)Y(0.049)LK	10	CNINNKLYASEGTYQSYLKCKNYDNDLKKYL	PFI1215w
PF3D7_0924700	SF3A3	splicing factor 3A subunit 3, putative	No	0.20141	0.13062	-0.07297	0.02139	0.07	0.15259	0.04693	2.39634	2.59775	2.58754	2.71816	2.55231	2.47934	2.57347	2.59486	2.58902	2.65902	2.27076	2.42335	2.58144	2.62837	PF3D7_0924700	301	T	___3	LY(0.811)AS(0.747)EGT(0.832)Y(0.811)QS(0.749)Y(0.049)LK	7	DFYCNINNKLYASEGTYQSYLKCKNYDNDLK	PFI1215w
PF3D7_0924700	SF3A3	splicing factor 3A subunit 3, putative	No	0.20141	0.13062	-0.07297	0.02139	0.07	0.15259	0.04693	2.39634	2.59775	2.58754	2.71816	2.55231	2.47934	2.57347	2.59486	2.58902	2.65902	2.27076	2.42335	2.58144	2.62837	PF3D7_0924700	296	Y	___3	LY(0.811)AS(0.747)EGT(0.832)Y(0.811)QS(0.749)Y(0.049)LK	2	YTYDLDFYCNINNKLYASEGTYQSYLKCKNY	PFI1215w
PF3D7_0924700	SF3A3	splicing factor 3A subunit 3, putative	No	0.20141	0.13062	-0.07297	0.02139	0.07	0.15259	0.04693	2.39634	2.59775	2.58754	2.71816	2.55231	2.47934	2.57347	2.59486	2.58902	2.65902	2.27076	2.42335	2.58144	2.62837	PF3D7_0924700	302	Y	___3	LY(0.811)AS(0.747)EGT(0.832)Y(0.811)QS(0.749)Y(0.049)LK	8	FYCNINNKLYASEGTYQSYLKCKNYDNDLKK	PFI1215w
PF3D7_0604500		conserved Plasmodium protein, unknown function	No	0.201406	0.068529	0.162781	0.258927	-0.072941	0.309361	-0.009529	0.582245	0.783651	0.46501	0.533539	0.33745	0.500231	0.437765	0.696692	0.695709	0.622768	0.0864601	0.395821	0.64307	0.633541	PF3D7_0604500	1699	S	___2	KEQLFLLEKS(0.922)T(0.156)S(0.921)NCDEET(0.001)R	10	DINENKKEQLFLLEKSTSNCDEETRHRNNTS	2270.t00268;MAL6P1.48;PFF0220w
PF3D7_0604500		conserved Plasmodium protein, unknown function	No	0.201406	0.068529	0.162781	0.258927	-0.072941	0.309361	-0.009529	0.582245	0.783651	0.46501	0.533539	0.33745	0.500231	0.437765	0.696692	0.695709	0.622768	0.0864601	0.395821	0.64307	0.633541	PF3D7_0604500	1701	S	___2	STS(1)NCDEETR	3	NENKKEQLFLLEKSTSNCDEETRHRNNTSIS	2270.t00268;MAL6P1.48;PFF0220w
PF3D7_0610900	SPT5	transcription elongation factor SPT5, putative	No	0.20133	0.1493	0.02311	0.16351	0.08059	0.10526	-0.00834	1.26799	1.46932	1.23866	1.38796	1.19978	1.22289	1.2709	1.43441	1.28766	1.36825	1.27276	1.37802	1.25687	1.24853	PF3D7_0610900	423	S	___1	S(0.014)NS(0.822)Y(0.016)Y(0.147)FNDK	3	LNKLTSIIDKNNKSNSYYFNDKLDMNRSSNF	2270.t00205;MAL6P1.111;PFF0535c
PF3D7_0705500		inositol-phosphate phosphatase, putative	No	0.20119	0.11605	0.05495	0.24062	-0.02707	-0.04653	0.02127	1.0729	1.27409	1.37547	1.49152	1.51914	1.57409	1.47947	1.72009	1.65146	1.62439	1.95686	1.91033	1.73024	1.75151	PF3D7_0705500	2646	S	___1	NIS(1)IDQTNK	3	RNEHISREHYRERNISIDQTNKSDMVDYKRN	PF07_0024
PF3D7_1312800		conserved Plasmodium protein, unknown function	No	0.20115	0.188059	-0.07177	0.21745	0.04892	0.202999	-0.166591	-1.22026	-1.01911	-0.986019	-0.79796	-0.720699	-0.792469	-1.10826	-0.89081	-1.23481	-1.18589	-1.09145	-0.888451	-0.936399	-1.10299	PF3D7_1312800	1899	S	___1	S(1)FVLNSYVGK	1	KNKTYNNDSEKIYSKSFVLNSYVGKKDEASN	PF13_0072
PF3D7_0409600	RPA1	replication protein A1, large subunit	No	0.20092	0.06173	0.03371	0.33116	0.10249	0.19298	0.116001	1.31324	1.51416	1.20017	1.2619	1.15744	1.19115	1.14027	1.47143	1.14777	1.25026	1.00961	1.20259	0.85541	0.971411	PF3D7_0409600	290	S	___1	QNS(1)EHIMKENNNK	3	NNGKAYNHNVHNRQNSEHIMKENNNKNFTTP	MAL4P2.32;PFD0470c;PFD0475c
PF3D7_1464000		YL1 nuclear protein, putative	No	0.20079	0.05996	-0.02639	-0.22136	-0.16715	-0.29885	0.35347	-1.68522	-1.48443	-1.63762	-1.57766	-1.80766	-1.83405	-1.52571	-1.74707	-1.65304	-1.82019	-1.67283	-1.97168	-1.88963	-1.53616	PF3D7_1464000	13	S	___1	S(0.01)IS(0.99)FVLEK	3	___MTKKRGDGVKSISFVLEKESNNIMFDKI	PF14_0608
PF3D7_1219000	FRM2	formin 2	No	0.20074	-0.01834	0.0379	0.18679	0.2472	0.18272	0.13221	1.99002	2.19076	2.1263	2.10796	1.77193	1.80983	1.71477	1.90156	1.60207	1.84927	1.47514	1.65786	1.57562	1.70783	PF3D7_1219000	988	S	___1	VES(1)EFDKVEK	3	LTSINQHSEIHSRVESEFDKVEKSVTHLWSN	2277.t00185;MAL12P1.186;PFL0925w
PF3D7_1338200	RPL6	60S ribosomal protein L6-2, putative	No	0.200716	-0.025032	0.162861	0.346195	0.065779	0.14246	0.090021	0.968454	1.16917	0.910191	0.885159	0.925159	1.08802	0.787495	1.13369	0.8314	0.897179	0.9111	1.05356	0.84651	0.936531	PF3D7_1338200	5	S	___2	T(1)NT(0.259)S(0.741)NELK	4	___________MTNTSNELKHYNVKGKKKVL	PF13_0213
PF3D7_1338200	RPL6	60S ribosomal protein L6-2, putative	No	0.200716	-0.025032	0.162861	0.346195	0.065779	0.14246	0.090021	0.968454	1.16917	0.910191	0.885159	0.925159	1.08802	0.787495	1.13369	0.8314	0.897179	0.9111	1.05356	0.84651	0.936531	PF3D7_1338200	2	T	___2	T(1)NT(0.259)S(0.741)NELK	1	______________MTNTSNELKHYNVKGKK	PF13_0213
PF3D7_1435600		conserved Plasmodium protein, unknown function	No	0.20051	-0.06308	0.19546	0.27287	-0.01793	0.14309	-0.06048	-2.30311	-2.1026	-1.80997	-1.87305	-1.7961	-1.60064	-1.62906	-1.35619	-1.63765	-1.65558	-1.12395	-0.98086	-1.32304	-1.38352	PF3D7_1435600	1703	S	___2	QVS(0.666)S(0.666)S(0.666)VNS(0.001)SK	3	PTKLSTNLIKHSRQVSSSVNSSKSLNVHKGY	PF14_0337
PF3D7_1435600		conserved Plasmodium protein, unknown function	No	0.20051	-0.06308	0.19546	0.27287	-0.01793	0.14309	-0.06048	-2.30311	-2.1026	-1.80997	-1.87305	-1.7961	-1.60064	-1.62906	-1.35619	-1.63765	-1.65558	-1.12395	-0.98086	-1.32304	-1.38352	PF3D7_1435600	1704	S	___2	QVS(0.666)S(0.666)S(0.666)VNS(0.001)SK	4	TKLSTNLIKHSRQVSSSVNSSKSLNVHKGYE	PF14_0337
PF3D7_1435600		conserved Plasmodium protein, unknown function	No	0.20051	-0.06308	0.19546	0.27287	-0.01793	0.14309	-0.06048	-2.30311	-2.1026	-1.80997	-1.87305	-1.7961	-1.60064	-1.62906	-1.35619	-1.63765	-1.65558	-1.12395	-0.98086	-1.32304	-1.38352	PF3D7_1435600	1705	S	___2	QVS(0.666)S(0.666)S(0.666)VNS(0.001)SK	5	KLSTNLIKHSRQVSSSVNSSKSLNVHKGYET	PF14_0337
PF3D7_0818000	SNRNP27	conserved protein, unknown function	No	0.20046	0.35088	0.46993	0.38498	0.20175	0.35285	0.53807	2.03184	2.2323	1.3763	1.72718	1.59389	2.06382	1.48113	1.86611	1.52471	1.72646	1.51847	1.87132	1.30876	1.84683	PF3D7_0818000	16	S	___2	T(0.443)S(0.557)EALES(0.885)T(0.115)ENNDKGNEENK	7	MFNVFFKSKTSEALESTENNDKGNEENKNDI	MAL8P1.71
PF3D7_0619300		conserved Plasmodium protein, unknown function	No	0.20032	-0.13563	0.04577	0.01082	-0.12956	-0.1169	-0.15337	-2.70017	-2.49985	-2.58691	-2.72254	-2.70422	-2.65845	-2.51044	-2.49962	-2.45792	-2.58748	-2.55734	-2.67424	-2.67143	-2.8248	PF3D7_0619300	1586	S	___1	EYYS(0.129)LS(0.87)NEEILLDNMSNK	6	KMGKNTDMIKEYYSLSNEEILLDNMSNKNIN	2270.t00080;2270.t00081;MAL6P1.233;MAL6P1.234;PFF0935c
PF3D7_1368100	RPN11	26S proteasome regulatory subunit RPN11, putative	No	0.20031	0.10209	0.03641	0.20497	0.09712	0.09601	0.21578	-1.48096	-1.28065	-1.19843	-1.09634	-1.18899	-1.15258	-1.19624	-0.99127	-0.999281	-0.902161	-1.12367	-1.02766	-1.23632	-1.02054	PF3D7_1368100	269	S	___1	T(0.5)S(0.5)EEILLENIGK	2	TTLYNKNLRNEMKKTSEEILLENIGKIDAKK	MAL13P1.343
PF3D7_1368100	RPN11	26S proteasome regulatory subunit RPN11, putative	No	0.20031	0.10209	0.03641	0.20497	0.09712	0.09601	0.21578	-1.48096	-1.28065	-1.19843	-1.09634	-1.18899	-1.15258	-1.19624	-0.99127	-0.999281	-0.902161	-1.12367	-1.02766	-1.23632	-1.02054	PF3D7_1368100	268	T	___1	T(0.5)S(0.5)EEILLENIGK	1	LTTLYNKNLRNEMKKTSEEILLENIGKIDAK	MAL13P1.343
PF3D7_0922100		ubiquitin-like protein, putative	No	0.20027	0.028269	-0.10074	0.10365	0.01239	-0.28252	0.00339	-1.30465	-1.10438	-1.02145	-0.993181	-1.05438	-1.15512	-1.32631	-1.22266	-1.09761	-1.08522	-1.07838	-1.3609	-1.08358	-1.08019	PF3D7_0922100	516	S	___3	KY(0.048)Y(0.048)DS(0.95)NS(0.867)S(0.544)IS(0.542)PNEDAYVER	10	NKHKKKKYYDSNSSISPNEDAYVERIRRDDR	PFI1085w
PF3D7_0505500	MSH6	DNA mismatch repair protein MSH6, putative	No	0.200186	0.121399	0.07042	0.375656	0.317219	0.06583	0.25622	-0.857416	-0.65723	-0.8417	-0.720301	-0.96493	-0.89451	-0.938515	-0.562859	-0.9144	-0.597181	-0.87973	-0.8139	-1.10558	-0.84936	PF3D7_0505500	240	T	___1	NYMDNLES(0.998)S(0.124)T(0.878)EDDIIIKK	10	QMLEGRNYMDNLESSTEDDIIIKKKRKIILD	MAL5P1.55;PFE0270c
PF3D7_1149600		DnaJ protein, putative	Yes	0.20016	0.128729	0.128969	0.25194	-0.03285	0.17633	0.207211	1.0041	1.20426	0.67816	0.806889	0.123121	0.25209	1.03996	1.2919	1.03504	1.00219	1.06461	1.24094	0.896759	1.10397	PF3D7_1149600	180	S	___1	NDS(0.999)NT(0.001)NIQEK	3	SNVSSTITKSLERNDSNTNIQEKVPKESKNT	PF11_0513
PF3D7_0501400	FIRA	interspersed repeat antigen	Yes	0.20011	-0.13452	0.00504	0.24655	0.00332	0.05351	-0.05897	2.30311	2.50322	3.36953	3.23501	2.82978	2.83482	2.88117	3.12772	2.73812	2.74144	2.86993	2.92344	2.62614	2.56717	PF3D7_0501400	461	S	___1	KS(0.033)S(0.966)LESVK	3	RGNKNDKKNKKEKKSSLESVKQNVEEKQERT	MAL5P1.15;PFE0070w
PF3D7_1122500	KIC10	conserved Plasmodium protein, unknown function	No	0.200076	0.062569	-0.054079	0.312711	0.094839	0.072439	0.0303	-0.971066	-0.77099	-0.607149	-0.54458	-0.727779	-0.781858	-1.05483	-0.742119	-0.862829	-0.76799	-0.928169	-0.85573	-1.08828	-1.05798	PF3D7_1122500	1258	S	___2	KY(0.005)AQS(0.998)DMPS(0.998)DIK	5	ININDNTNEIKKYAQSDMPSDIKSGMKNDNK	PF11_0233
PF3D7_1122500	KIC10	conserved Plasmodium protein, unknown function	No	0.200076	0.062569	-0.054079	0.312711	0.094839	0.072439	0.0303	-0.971066	-0.77099	-0.607149	-0.54458	-0.727779	-0.781858	-1.05483	-0.742119	-0.862829	-0.76799	-0.928169	-0.85573	-1.08828	-1.05798	PF3D7_1122500	1262	S	___2	KY(0.036)AQS(0.964)DMPS(1)DIK	9	DNTNEIKKYAQSDMPSDIKSGMKNDNKNNIN	PF11_0233
PF3D7_0420000		zinc finger protein, putative	No	0.200031	0.16695	0.15696	0.30953	0.18487	0.25818	0.08007	-1.17106	-0.971029	-1.27412	-1.10717	-1.47599	-1.31903	-1.53905	-1.22952	-1.71371	-1.52884	-1.60793	-1.34975	-1.86825	-1.78818	PF3D7_0420000	1915	S	___1	S(0.001)DS(0.999)FIK	3	KKSFLKGGVLLNRSDSFIKKGTKNVLYNNKN	MAL4P1.189;PFD0970c
PF3D7_1437200		ribonucleoside-diphosphate reductase large subunit, putative	No	0.199946	-0.091151	-0.15607	-0.212753	0.13652	0.151999	-0.15485	0.200544	0.40049	0.40074	0.309589	-0.191849	-0.347919	-0.157866	-0.370619	-0.0798206	0.0566998	-0.690369	-0.53837	0.195499	0.0406494	PF3D7_1437200	35	S	___1	T(0.021)PS(0.979)GKPIQTMYVLNR	3	STSGRLSDDGIKRTPSGKPIQTMYVLNRKGE	PF14_0352
PF3D7_0818900	HSP70	heat shock protein 70	No	0.199915	0.157028	-0.03331	0.123335	0.136969	0.0751514	-0.029669	0.140085	0.34	0.286951	0.443979	0.371641	0.338331	0.307276	0.430611	0.29092	0.427889	0.0818996	0.157051	0.394909	0.36524	PF3D7_0818900	614	S	___1	QKEAES(1)VCAPIMSK	6	LAGKDEYEAKQKEAESVCAPIMSKIYQDAAG	PF08_0054
PF3D7_1353400		Ran-binding protein, putative	No	0.19987	-1.02178	-0.47396	-0.28277	0.05232	-0.54239	-0.32836	-3.19248	-2.99261	-2.82017	-3.84195	-2.98472	-3.45868	-3.17257	-3.45534	-3.51328	-3.46096	-2.6865	-3.22889	-3.40746	-3.73582	PF3D7_1353400	1163	S	___1	NVEILSDPVLS(1)N	11	NLHKKNVEILSDPVLSN______________	PF13_0278
PF3D7_1435700		ataxin-2 like protein, putative	No	0.19985	-0.01336	0.07942	0.1163	0.25573	-0.08164	-0.08073	-1.81788	-1.61803	-1.42439	-1.43775	-1.59501	-1.51559	-1.69536	-1.57906	-1.96249	-1.70676	-1.63405	-1.71569	-1.86813	-1.94886	PF3D7_1435700;PF3D7_1435700	307;307	S	___2	QINFT(0.002)VS(0.271)S(0.863)S(0.864)IEENICANK	8	PSTANKQKQINFTVSSSIEENICANKKNKIP	PF14_0338;PF3D7_1435700.1;PF3D7_1435700.2
PF3D7_1435700		ataxin-2 like protein, putative	No	0.19985	-0.01336	0.07942	0.1163	0.25573	-0.08164	-0.08073	-1.81788	-1.61803	-1.42439	-1.43775	-1.59501	-1.51559	-1.69536	-1.57906	-1.96249	-1.70676	-1.63405	-1.71569	-1.86813	-1.94886	PF3D7_1435700;PF3D7_1435700	308;308	S	___2	QINFT(0.002)VS(0.271)S(0.863)S(0.864)IEENICANK	9	STANKQKQINFTVSSSIEENICANKKNKIPS	PF14_0338;PF3D7_1435700.1;PF3D7_1435700.2
PF3D7_0706500		conserved Plasmodium protein, unknown function	No	0.199806	0.086178	0.01441	-0.218944	-0.026199	0.2617	-0.113678	-0.535345	-0.335539	-0.592039	-0.505861	-0.56941	-0.555	-0.459866	-0.67881	-0.718321	-0.74452	-0.95302	-0.69132	-0.609371	-0.723049	PF3D7_0706500	1590	T	___1	SNELEGEGINLSEQGGENIT(1)DLDKK	20	EGEGINLSEQGGENITDLDKKKTYKMDKKNK	MAL7P1.204
PF3D7_1359900		conserved Plasmodium membrane protein, unknown function	No	0.19962	0.06048	0.16684	-0.21567	0.13939	-0.1064	0.15699	-1.79632	-1.5967	-1.54394	-1.48346	-1.66715	-1.50031	-1.30413	-1.5198	-1.49912	-1.35973	-1.29505	-1.40145	-1.62249	-1.4655	PF3D7_1359900	1978	T	___2	T(0.052)LEFS(0.872)DT(0.575)S(0.5)LKT(0.001)FK	7	NYLNENFLKTLEFSDTSLKTFKSKKKFRFST	MAL13P1.298
PF3D7_1472400		M1-family alanyl aminopeptidase, putative	No	0.199606	0.047678	0.297049	0.073576	0.133469	0.072729	-0.062149	0.418455	0.618061	0.695011	0.742689	0.492481	0.78953	0.690334	0.76391	0.41757	0.551039	0.649841	0.72257	0.48472	0.422571	PF3D7_1472400	700	T	___1	VT(0.5)S(0.5)EYDHIYDK	2	DNKIYNKKSMGRKKVTSEYDHIYDKNYISCK	PF14_0692
PF3D7_1126500		conserved Plasmodium protein, unknown function	No	0.19957	0.14828	-0.14276	-0.41318	0.11517	-0.28051	0.14293	-2.92015	-2.72058	-2.85451	-2.70623	-2.50307	-2.64583	-2.46964	-2.88282	-2.87309	-2.75792	-2.57487	-2.85538	-2.88202	-2.73909	PF3D7_1126500	230	T	___2	YISTLLNHHIT(0.622)Y(0.098)S(0.168)Y(0.401)ES(0.372)DS(0.338)ECNFDNK	11	IEKEKYISTLLNHHITYSYESDSECNFDNKY	PF11_0275
PF3D7_1429600	GEXP03	conserved Plasmodium protein, unknown function	Yes	0.19942	0.12403	0.07815	-0.14692	0.4156	0.331	0.06395	2.54215	2.74157	2.21086	2.33489	2.21912	2.29727	2.4437	2.29678	2.19614	2.61174	1.86368	2.19468	2.39865	2.4626	PF3D7_1429600	193	S	___1	S(1)AAS(1)EECVHFK	4	NDMSTNNDGTPRSAASEECVHFKEKSYLLDK	PF14_0275
PF3D7_0401800	PfD80	Plasmodium exported protein (PHISTb), unknown function	Yes	0.19933	0.10469	-0.04364	0.23755	-0.14298	0.20406	-0.02233	1.50253	1.70186	1.03135	1.13604	1.76168	1.71804	1.14581	1.38336	1.50115	1.35817	0.85675	1.06081	1.30858	1.28625	PF3D7_0401800	292	S	___1	FPS(0.002)T(0.03)GS(0.969)S(1)RLEDYEK	7	LPSTGSTIRFPSTGSSRLEDYEKEGSNVDIT	MAL4P1.16;PFD0080c
PF3D7_0413700		lysine decarboxylase-like protein, putative	No	0.19933	-0.09235	0.01121	0.06984	-0.04693	0.16184	-0.04003	3.7914	3.99073	3.91748	3.82513	3.80156	3.81277	3.92351	3.99335	3.84423	3.7973	3.68891	3.85075	3.8213	3.78127	PF3D7_0413700	10	S	___2	INENNT(0.999)S(0.995)DIES(0.999)DNGEVEVHEIY(0.007)NK	7	______MEKINENNTSDIESDNGEVEVHEIY	MAL4P1.129;PFD0670c
PF3D7_0303700	BCKDH-E2	lipoamide acyltransferase component of branched-chain alpha-keto acid dehydrogenase complex	No	0.199135	0.293339	0.180891	0.020796	0.337509	0.09957	0.377552	-0.919075	-0.71994	-0.720579	-0.42724	-0.68992	-0.509029	-0.681814	-0.661018	-0.95392	-0.616411	-0.640139	-0.540569	-0.900091	-0.522539	PF3D7_0303700	109	T	___1	VGSYFCEIDT(1)DDDIIERDEEEVEKEENNK	10	ENDMLKVGSYFCEIDTDDDIIERDEEEVEKE	MAL3P2.3;PFC0170c
PF3D7_0704200		tRNA m5C-methyltransferase, putative	No	0.19908	0.34669	0.08862	0.15893	-0.078	0.14397	-0.1296	-2.50716	-2.30808	-2.27799	-1.9313	-1.90101	-1.81239	-1.8862	-1.72727	-2.10498	-2.18298	-1.88197	-1.738	-1.76485	-1.89445	PF3D7_0704200	21	S	___1	NES(0.999)FFNYY(0.001)INQK	3	QSNYYDNEKALEKNESFFNYYINQKILKSCE	PF07_0015
PF3D7_1207000		conserved Plasmodium protein, unknown function	No	0.199017	0.087948	-0.30274	-0.0238245	0.112869	0.0261898	-0.220019	-0.359856	-0.160839	0.294241	0.382189	0.197731	-0.105009	0.106695	0.0828705	0.19026	0.303129	0.06884	0.0950298	0.429619	0.2096	PF3D7_1207000	1732	S	___1	T(0.004)DNVS(0.981)VIY(0.018)MDDS(0.997)MNDK	12	LVDKTDNVSVIYMDDSMNDKVSYSKSGIKEN	2277.t00071;MAL12P1.70;PFL0350c
PF3D7_0923400		conserved Plasmodium protein, unknown function	No	0.19878	0.31546	-0.00949	-0.03474	-0.09767	-0.076	0.06344	-2.45356	-2.25478	-2.10631	-1.79085	-1.5872	-1.59669	-1.98643	-2.02117	-2.12757	-2.22524	-1.84191	-1.91791	-1.67103	-1.60759	PF3D7_0923400	1103	S	___1	IDFIINS(0.135)LKS(0.865)L	10	DKYENKIDFIINSLKSL______________	PFI1150w
PF3D7_0811400		conserved protein, unknown function	No	0.19875	0.57943	0.64312	-1.51233	-0.6605	0.60464	-0.05311	-4.9699	-4.77115	-5.57322	-4.99379	-5.22717	-4.58405	-4.7611	-6.27343	-5.06647	-5.72697	-5.57547	-4.97083	-5.02632	-5.07943	PF3D7_0811400	337	S	___2	INIPIFNS(0.254)QT(0.195)NT(0.512)EEDT(0.519)NNS(0.519)EELPSLSSEEIER	19	PIFNSQTNTEEDTNNSEELPSLSSEEIERCL	MAL8P1.103
PF3D7_0811400		conserved protein, unknown function	No	0.19875	0.57943	0.64312	-1.51233	-0.6605	0.60464	-0.05311	-4.9699	-4.77115	-5.57322	-4.99379	-5.22717	-4.58405	-4.7611	-6.27343	-5.06647	-5.72697	-5.57547	-4.97083	-5.02632	-5.07943	PF3D7_0811400	330	T	___2	INIPIFNS(0.254)QT(0.195)NT(0.512)EEDT(0.519)NNS(0.519)EELPSLSSEEIER	12	NLFRINIPIFNSQTNTEEDTNNSEELPSLSS	MAL8P1.103
PF3D7_0811400		conserved protein, unknown function	No	0.19875	0.57943	0.64312	-1.51233	-0.6605	0.60464	-0.05311	-4.9699	-4.77115	-5.57322	-4.99379	-5.22717	-4.58405	-4.7611	-6.27343	-5.06647	-5.72697	-5.57547	-4.97083	-5.02632	-5.07943	PF3D7_0811400	334	T	___2	INIPIFNSQTNT(0.001)EEDT(0.568)NNS(0.431)EELPSLSSEEIER	16	INIPIFNSQTNTEEDTNNSEELPSLSSEEIE	MAL8P1.103
PF3D7_1246300	KIC4	conserved Plasmodium protein, unknown function	No	0.198725	-0.181681	0.152221	-0.040733	-0.084931	-0.331121	-0.16128	-0.811775	-0.61305	-0.30254	-0.484221	-0.326	-0.173779	-0.360186	-0.400919	-0.2283	-0.313231	0.0631313	-0.26799	-0.17452	-0.3358	PF3D7_1246300	570	T	___1	S(0.059)T(0.079)T(0.863)LNT(1)DDFCHIIK	6	IKNKNIKDLKSTTLNTDDFCHIIKNFNINNM	2277.t00444;MAL12P1.443;PFL2220w
PF3D7_0630500	YTM1	ribosome biogenesis protein YTM1, putative	No	0.19854	0.14591	0.32737	0.30671	0.24266	0.11497	0.21125	1.62533	1.82387	1.30823	1.45414	1.41535	1.74272	1.31959	1.6263	1.41219	1.65485	1.47066	1.58563	1.13601	1.34726	PF3D7_0630500	13	S	___1	NS(0.961)LS(0.039)DK	2	___MSEKNKGKKKKNSLSDKMENDISSVDEE	2270.t00194;MAL6P1.123;PFF1480w
PF3D7_0113000	GARP	glutamic acid-rich protein	Yes	0.19854	0.49599	0.27983	0.50467	-0.0528	0.42544	0.42632	1.77556	1.9741	1.75466	2.25065	1.71293	1.99276	2.26469	2.76936	1.23765	1.18485	1.9635	2.38894	1.91211	2.33843	PF3D7_0113000	168	S	___1	KKEENS(1)EVMS(1)LYK	6	KKEKKHKKDKKKEENSEVMSLYKTGQHKPKN	MAL1P3.06;PFA0620c
PF3D7_0202000	KAHRP	knob-associated histidine-rich protein	Yes	0.19847	0.18056	-0.13739	0.06363	0.17607	0.08864	0.13542	6.25225	6.45072	6.04079	6.22135	6.30413	6.16674	6.53748	6.60111	6.28008	6.45615	6.30816	6.3968	4.8786	5.01402	PF3D7_0202000	600	T	___1	GAS(0.001)T(0.02)T(0.974)AGS(0.005)TTGATTGANAVQSK	5	KEASTTEGATKGASTTAGSTTGATTGANAVQ	PF02_0020;PFB0100c
PF3D7_1442400	KIC9	conserved Plasmodium protein, unknown function	No	0.198375	-0.083542	0.06138	-0.270334	0.026397	0.061668	-0.185299	-0.478315	-0.27994	-0.41794	-0.501482	-0.52289	-0.46151	-0.340136	-0.61047	-0.470329	-0.443932	-0.614809	-0.553141	-0.489721	-0.67502	PF3D7_1442400	561	S	___1	QEHMS(0.943)AT(0.057)NLGNINK	5	RNPFSIHHYVKQEHMSATNLGNINKNNILLN	PF14_0402
PF3D7_1122500	KIC10	conserved Plasmodium protein, unknown function	No	0.198347	0.017789	-0.201521	0.003925	0.10874	-0.17029	-0.061989	0.239214	0.437561	0.50985	0.527639	0.307251	0.10573	0.336615	0.34054	0.20742	0.31616	0.344351	0.174061	0.30559	0.243601	PF3D7_1122500	1575	S	___2	KDIYNIYDT(0.001)LS(0.987)EY(0.121)S(0.891)IDNR	11	DHVNKKDIYNIYDTLSEYSIDNRKKSINSIV	PF11_0233
PF3D7_1312900	EIF4G	eukaryotic translation initation factor 4 gamma	No	0.1983	0.01429	0.12341	0.36764	0.07602	0.05574	0.07683	3.31143	3.50973	3.40658	3.42087	3.13103	3.25444	3.00464	3.37228	2.9634	3.03942	3.09819	3.15393	2.92691	3.00374	PF3D7_1312900	316	S	___1	NNS(1)IDMNNSNINNYTNQQTR	3	MHSRNSNVEEHLRNNSIDMNNSNINNYTNQQ	MAL13P1.63
PF3D7_0214400		conserved Plasmodium protein, unknown function	No	0.198256	0.319357	0.19421	0.056137	0.037138	-0.065979	0.05114	0.417194	0.61545	0.367851	0.687208	0.45047	0.64468	0.540184	0.596321	0.61062	0.647758	0.72768	0.661701	0.51573	0.56687	PF3D7_0214400	313	S	___3	INSDDIFS(0.031)T(0.031)DS(0.913)DT(0.025)DNHINK	11	KIYDKINSDDIFSTDSDTDNHINKNYNKHNN	PF02_0135;PFB0655c
PF3D7_0824900		conserved Plasmodium protein, unknown function	No	0.198096	0.191979	0.096351	0.013966	0.155708	0.16642	-0.015459	0.799114	0.99721	0.218681	0.41066	0.18652	0.282871	0.445024	0.45899	0.550051	0.705759	-0.0259399	0.14048	0.53212	0.516661	PF3D7_0824900	820	S	___1	QEINES(1)NES(1)LDERIDEEIER	9	NDVKRSKQEINESNESLDERIDEEIERNSQN	PF08_0027
PF3D7_1359100		riboflavin kinase / FAD synthase family protein, putative	No	0.19807	0.06046	0.029952	0.135626	0.13616	-0.02305	0.054421	-1.4353	-1.23723	-1.27004	-1.20958	-0.891171	-0.861219	-0.953594	-0.817968	-0.96377	-0.82761	-0.660559	-0.683609	-0.844	-0.789579	PF3D7_1359100	508	S	___1	T(0.409)S(0.591)NCDDIDWTNEIYEQIK	2	SNNIDKKNYYYNRKTSNCDDIDWTNEIYEQI	MAL13P1.292
PF3D7_1227700	KIC2	conserved Plasmodium protein, unknown function	No	0.19791	0.28445	0.35621	0.23946	0.05706	0.31571	0.21091	1.36864	1.56655	1.2068	1.49125	1.30491	1.66112	1.26921	1.50867	1.44768	1.50474	1.24821	1.56392	1.28676	1.49767	PF3D7_1227700	681	S	___3	NIT(1)IGS(1)LADT(1)EKR	6	VYTSKKSYDKNITIGSLADTEKRSIKIKNII	2277.t00268;MAL12P1.268;PFL1340c
PF3D7_1227700	KIC2	conserved Plasmodium protein, unknown function	No	0.19791	0.28445	0.35621	0.23946	0.05706	0.31571	0.21091	1.36864	1.56655	1.2068	1.49125	1.30491	1.66112	1.26921	1.50867	1.44768	1.50474	1.24821	1.56392	1.28676	1.49767	PF3D7_1227700	685	T	___3	NIT(1)IGS(1)LADT(1)EKR	10	KKSYDKNITIGSLADTEKRSIKIKNIIPHSH	2277.t00268;MAL12P1.268;PFL1340c
PF3D7_1033100	AdoMetDC/ODC	S-adenosylmethionine decarboxylase/ornithine decarboxylase	No	0.197906	0.0003	-0.093269	0.249694	0.14204	0.07556	-0.19298	0.218775	0.416681	0.21512	0.21542	0.24106	0.147791	0.146666	0.39636	0.177799	0.319839	0.028801	0.104361	-0.21026	-0.40324	PF3D7_1033100	742	S	___1	S(0.114)S(0.114)S(0.114)CNNS(0.657)HLSYSSFDNNHGNEK	7	YDKSITISRSSSCNNSHLSYSSFDNNHGNEK	PF10_0322
PF3D7_0714500		transcription elongation factor s-II, putative	No	0.19785	0.07541	0.20884	0.21078	0.15356	0.07572	0.12742	1.79622	1.99407	1.96716	2.04257	1.83989	2.04873	1.76472	1.9755	1.66528	1.81884	1.81644	1.89216	1.69835	1.82577	PF3D7_0714500	2	S	___1	S(1)EIENKNVEK	1	______________MSEIENKNVEKIQNIQE	PF07_0057
PF3D7_1352400		conserved Plasmodium protein, unknown function	No	0.19768	-0.33369	-0.13845	-0.49424	-0.0663	-0.19997	0.53941	-3.20922	-3.01154	-2.91727	-3.25096	-3.00045	-3.1389	-3.10478	-3.59902	-3.19612	-3.26242	-3.01214	-3.21211	-3.48472	-2.94531	PF3D7_1352400	596	S	___2	NFLPS(0.642)EMS(0.642)S(0.642)DVY(0.075)FNK	5	PSTNTSSYTNKNFLPSEMSSDVYFNKKDLYK	MAL13P1.266
PF3D7_1352400		conserved Plasmodium protein, unknown function	No	0.19768	-0.33369	-0.13845	-0.49424	-0.0663	-0.19997	0.53941	-3.20922	-3.01154	-2.91727	-3.25096	-3.00045	-3.1389	-3.10478	-3.59902	-3.19612	-3.26242	-3.01214	-3.21211	-3.48472	-2.94531	PF3D7_1352400	599	S	___2	NFLPS(0.642)EMS(0.642)S(0.642)DVY(0.075)FNK	8	NTSSYTNKNFLPSEMSSDVYFNKKDLYKLSD	MAL13P1.266
PF3D7_1352400		conserved Plasmodium protein, unknown function	No	0.19768	-0.33369	-0.13845	-0.49424	-0.0663	-0.19997	0.53941	-3.20922	-3.01154	-2.91727	-3.25096	-3.00045	-3.1389	-3.10478	-3.59902	-3.19612	-3.26242	-3.01214	-3.21211	-3.48472	-2.94531	PF3D7_1352400	600	S	___2	NFLPS(0.642)EMS(0.642)S(0.642)DVY(0.075)FNK	9	TSSYTNKNFLPSEMSSDVYFNKKDLYKLSDL	MAL13P1.266
PF3D7_0806800		V-type proton ATPase subunit a, putative	No	0.1976	-0.034	0.28961	-0.11908	-0.31306	-0.1249	-0.11821	-1.6237	-1.4261	-1.47902	-1.51302	-1.39414	-1.10453	-1.38854	-1.50762	-1.25196	-1.56502	-1.05561	-1.18051	-1.36704	-1.48525	PF3D7_0806800	819	S	___1	TGGILLS(0.016)T(0.039)NS(0.945)K	10	FHHNAKTGGILLSTNSKKKIVTSDGNHNNNL	PF08_0113
PF3D7_0731300	PfG174	Plasmodium exported protein (PHISTb), unknown function	Yes	0.19748	0.24215	0.27282	0.659895	-0.2355	0.45249	-0.11324	-2.15662	-1.95914	1.24384	1.48599	1.19331	1.46613	-0.114445	0.54545	-2.24417	-2.47967	0.1439	0.59639	-1.89263	-2.00587	PF3D7_0731300	86	T	___2	NVKDGNDS(0.391)S(0.391)S(0.391)EELDNT(0.819)NVPT(0.004)S(0.004)KPK	16	NVKDGNDSSSEELDNTNVPTSKPKKKLSAVF	MAL7P1.174
PF3D7_1473200		DnaJ protein, putative	No	0.197405	0.172289	0.135291	0.174295	0.176739	0.031059	0.233832	-0.326035	-0.12863	-0.337999	-0.16571	-0.16964	-0.0343494	-0.0948753	0.0794201	-0.1593	0.0174389	-0.139509	-0.10845	-0.165131	0.0687008	PF3D7_1473200	145	S	___2	NS(1)ENFGNSEISENSESAER	2	SGKSEISGNSENARNSENFGNSEISENSESA	PF14_0700
PF3D7_1149000	Pf332	antigen 332, DBL-like protein	Yes	0.197396	0.186358	0.332651	-0.114695	0.32001	0.27373	0.252781	0.937914	1.13531	0.435131	0.621489	0.52281	0.855461	0.870886	0.756191	0.61754	0.93755	0.454521	0.728251	0.59873	0.851511	PF3D7_1149000	1462	S	___1	S(0.008)VS(0.992)EEVLEEEGSTTEK	3	VASITEEVEEEEKSVSEEVLEEEGSTTEKVV	PF11_0506;PF11_0507
PF3D7_1223100	PKAr	cAMP-dependent protein kinase regulatory subunit	No	0.19728	0.31225	0.22669	0.13897	0.00654	0.15613	0.05729	4.56754	4.76482	5.13514	5.44739	5.36768	5.59437	5.2541	5.39307	5.70807	5.71461	5.85639	6.01252	5.97233	6.02962	PF3D7_1223100	68	S	___1	GFS(0.358)LS(0.642)K	5	DGEDDRYKFSRGFSLSKKPSKTKIPITKTDS	2277.t00222;MAL12P1.222;PFL1110c
PF3D7_0501400	FIRA	interspersed repeat antigen	Yes	0.19722	0.12568	-0.20772	0.21238	0.18727	0.20466	0.0151	1.93929	2.13651	4.1643	4.28998	1.87058	1.66286	2.26097	2.47335	2.16771	2.35498	1.54385	1.74851	2.19387	2.20897	PF3D7_0501400	683	S	___2	KAS(0.001)EGDNIS(0.999)LSSLSEETQEK	9	QEHADEKKASEGDNISLSSLSEETQEKSHTK	MAL5P1.15;PFE0070w
PF3D7_1444800	FBPA	fructose-bisphosphate aldolase	No	0.197207	0.111378	0.197391	0.205077	0.068169	0.18728	0.114041	-0.964886	-0.767679	-0.717789	-0.606411	-0.69878	-0.501389	-0.869595	-0.664518	-0.754629	-0.68646	-0.6266	-0.43932	-0.87171	-0.757669	PF3D7_1444800	42	S	___1	GILAADES(0.985)T(0.013)QT(0.002)IKK	8	QKLVQAGKGILAADESTQTIKKRFDNIKLEN	PF14_0425
PF3D7_0418600		regulator of chromosome condensation, putative	No	0.19717	0.100889	0.06171	0.183916	0.014891	0.193289	-0.211991	-1.59285	-1.39568	-0.97784	-0.876951	-0.837919	-0.776209	-0.803705	-0.619789	-0.952641	-0.93775	-0.723499	-0.53021	-0.63006	-0.842051	PF3D7_0418600	902	S	___1	YS(0.024)S(0.976)CDEKYQNHK	3	DSFTFSKKNENNKYSSCDEKYQNHKNHETDE	MAL4P1.175;PFD0900w
PF3D7_1343800		conserved Plasmodium protein, unknown function	No	0.197096	-0.005171	0.13982	0.246928	-0.09564	-0.10424	-0.328809	-0.326956	-0.12986	0.71295	0.707779	0.486841	0.626661	0.546104	0.793032	0.55113	0.45549	0.771671	0.667431	0.77659	0.447781	PF3D7_1343800	3310	S	___1	NIQS(1)NNELLYTSK	4	SSFELNNKYKLKNIQSNNELLYTSKNTHKFQ	MAL13P1.380
PF3D7_0106100		V-type proton ATPase subunit C, putative	No	0.19706	0.24217	-0.03645	-0.12795	-0.12074	-0.220631	0.14545	-1.78014	-1.58308	-1.45062	-1.20845	-1.04685	-1.0833	-1.26283	-1.39078	-1.2404	-1.36114	-0.924469	-1.1451	-1.37546	-1.23001	PF3D7_0106100	353	S	___1	LYDIFS(0.549)S(0.41)S(0.04)DSIGK	6	ESKEKKVRKKLYDIFSSSDSIGKNYIKRSDE	MAL1P1.52;PFA0300c
PF3D7_0723900		RNA-binding protein, putative	No	0.19702	0.25448	0.09708	0.06268	-0.03954	-0.36609	0.06617	-1.23969	-1.04267	-1.46192	-1.20744	-1.34004	-1.24296	-1.43057	-1.36789	-1.21866	-1.2582	-1.09399	-1.46008	-1.40486	-1.33869	PF3D7_0723900	1057	S	___1	TDDHEHYRDS(1)K	10	KILKRKTDDHEHYRDSKKNKRDYLDDHKHNY	MAL7P1.126
PF3D7_1410200	CTPS	cytidine triphosphate synthetase	No	0.19697	0.08097	0.19066	0.09337	0.18849	0.24365	-0.01653	1.97417	2.17114	1.86776	1.94873	1.79818	1.98884	1.91816	2.01153	1.81652	2.00501	1.70319	1.94684	1.87973	1.8632	PF3D7_1410200	397	S	___1	Y(0.003)S(0.216)Y(0.126)ENFHENS(0.662)S(0.886)T(0.108)EK	11	KKARKYSYENFHENSSTEKIIFVDDTTSDED	PF14_0100
PF3D7_0628100		HECT-domain (ubiquitin-transferase), putative	No	0.196915	0.151397	-0.057179	-0.002664	-0.059702	-0.026849	0.03178	-0.179535	0.0173798	0.0581207	0.209518	0.54147	0.484291	0.364475	0.361811	0.402201	0.342499	0.63644	0.609591	0.46855	0.50033	PF3D7_0628100	9845	S	___1	KS(0.98)VT(0.02)FEK	2	EMTSKEKMYFYTSKKSVTFEKLEENEKMDYQ	2270.t00168;MAL6P1.147;PFF1365c
PF3D7_0817300		conserved Plasmodium protein, unknown function	No	0.19661	0.3284	0.11963	0.31155	0.40679	0.17951	-0.08616	-1.3632	-1.16659	-1.57045	-1.24205	-1.47091	-1.35128	-1.51164	-1.20009	-1.76163	-1.35484	-1.52709	-1.34758	-1.47724	-1.5634	PF3D7_0817300	159	S	___3	NIIVIDDS(0.983)LPNNS(0.372)NS(0.332)T(0.314)FDDKEK	8	DEYLNQNKNIIVIDDSLPNNSNSTFDDKEKT	PF08_0060
PF3D7_0817300		conserved Plasmodium protein, unknown function	No	0.19661	0.3284	0.11963	0.31155	0.40679	0.17951	-0.08616	-1.3632	-1.16659	-1.57045	-1.24205	-1.47091	-1.35128	-1.51164	-1.20009	-1.76163	-1.35484	-1.52709	-1.34758	-1.47724	-1.5634	PF3D7_0817300	164	S	___3	NIIVIDDS(0.877)LPNNS(0.713)NS(0.713)T(0.696)FDDKEK	13	QNKNIIVIDDSLPNNSNSTFDDKEKTETNNR	PF08_0060
PF3D7_0817300		conserved Plasmodium protein, unknown function	No	0.19661	0.3284	0.11963	0.31155	0.40679	0.17951	-0.08616	-1.3632	-1.16659	-1.57045	-1.24205	-1.47091	-1.35128	-1.51164	-1.20009	-1.76163	-1.35484	-1.52709	-1.34758	-1.47724	-1.5634	PF3D7_0817300	166	S	___3	NIIVIDDSLPNNS(0.148)NS(0.74)T(0.112)FDDKEK	15	KNIIVIDDSLPNNSNSTFDDKEKTETNNRIN	PF08_0060
PF3D7_0817300		conserved Plasmodium protein, unknown function	No	0.19661	0.3284	0.11963	0.31155	0.40679	0.17951	-0.08616	-1.3632	-1.16659	-1.57045	-1.24205	-1.47091	-1.35128	-1.51164	-1.20009	-1.76163	-1.35484	-1.52709	-1.34758	-1.47724	-1.5634	PF3D7_0817300	167	T	___3	NIIVIDDSLPNNS(0.072)NS(0.464)T(0.464)FDDKEK	16	NIIVIDDSLPNNSNSTFDDKEKTETNNRINI	PF08_0060
PF3D7_0915400	PFK9	ATP-dependent 6-phosphofructokinase	No	0.196506	-0.229242	-0.189621	0.334455	0.108888	0.228539	0.114771	-0.620405	-0.423899	-0.33021	-0.559452	-0.682339	-0.87196	-0.796375	-0.46192	-0.800819	-0.691931	-0.924469	-0.69593	-0.962021	-0.84725	PF3D7_0915400	688	S	___2	DGGS(0.062)S(0.935)PT(0.004)S(0.195)S(0.805)AKK	9	ISDDKARDGGSSPTSSAKKTKYNLSDDNNNN	PFI0755c
PF3D7_0821100	PK1	protein kinase 1	No	0.196495	0.212329	0.194559	0.366616	0.166217	0.03116	0.135749	0.180735	0.37723	0.23774	0.450069	0.266041	0.4606	0.372005	0.738621	0.187611	0.353828	0.339291	0.370451	0.12678	0.262529	PF3D7_0821100	711	S	___1	YFS(0.64)Y(0.36)VCSR	3	DFNTSIKLKENYKYFSYVCSRYYRAPELLFG	PF08_0044
PF3D7_0718100	EST	exported serine/threonine protein kinase	Yes	0.196306	0.055199	0.00876	0.250025	0.023729	-0.09255	-0.25979	-0.427845	-0.231539	-0.27314	-0.217941	-0.258749	-0.249989	-0.272015	-0.0219898	-0.36751	-0.343781	-0.264139	-0.356689	-0.10076	-0.36055	PF3D7_0718100	285	S	___1	INFQDSDLS(0.001)ICS(0.552)HGT(0.383)S(0.065)K	12	EINKINFQDSDLSICSHGTSKSKKHKSDYST	MAL7P1.91
PF3D7_0813000	KIC7	conserved Plasmodium protein, unknown function	No	0.196276	0.131879	0.080179	-0.001184	0.09926	-0.02714	0.11775	0.433775	0.630051	0.63176	0.763639	0.642031	0.72221	0.690065	0.688881	0.70216	0.80142	0.79706	0.76992	0.62019	0.73794	PF3D7_0813000	109	S	___2	KS(0.54)S(0.458)Y(0.003)S(0.999)QEK	2	NNKHHHHHHHHHNKKSSYSQEKKSKSKNRRS	PF08_0083
PF3D7_1462400		conserved Plasmodium protein, unknown function	No	0.196197	0.004538	0.187851	0.053526	0.159469	0.18598	0.06546	-0.448776	-0.252579	-0.533379	-0.528841	-0.73728	-0.549429	-0.421595	-0.368069	-0.58588	-0.426411	-0.72682	-0.54084	-0.6597	-0.59424	PF3D7_1462400	575	S	___1	S(0.008)DYS(0.992)EDNNLLNNPYDNK	4	LKENRNKVKSSRSDYSEDNNLLNNPYDNKTR	PF14_0594
PF3D7_1238500		conserved Plasmodium protein, unknown function	No	0.19618	0.01201	-0.09985	0.13428	0.07801	0.0196	-0.26347	-1.29881	-1.10263	-1.14988	-1.13787	-1.23241	-1.33226	-1.45141	-1.31713	-1.53887	-1.46086	-1.29993	-1.28033	-1.21559	-1.47906	PF3D7_1238500	1088	S	___1	QQEINEY(0.061)S(0.939)NEGIMK	8	EVLEGILKQQEINEYSNEGIMKNELKKGETE	2277.t00373;MAL12P1.371;PFL1865w
PF3D7_1138500	PPM2	protein phosphatase PPM2	No	0.19594	-0.00261	0.04169	-0.11087	0.27922	0.07107	-0.19848	-1.27773	-1.08179	-1.20071	-1.20332	-1.33079	-1.2891	-1.20329	-1.31416	-1.52175	-1.24253	-1.47561	-1.40454	-1.29544	-1.49392	PF3D7_1138500	295	S	___1	DDAS(0.124)S(0.876)DILTATTSTNDMKDEDKK	5	NNNSSNDMLKKDDASSDILTATTSTNDMKDE	PF11_0396
PF3D7_0202000	KAHRP	erythrocyte membrane protein 1, PfEMP1	Yes	0.1959	0.10104	0.4327	0.38779	0.23566	0.33385	0.05734	2.3146	2.5105	1.60037	1.70141	1.7896	2.2223	2.06084	2.44863	1.96606	2.20172	1.56594	1.89979	1.15524	1.21258	PF3D7_0202000;PF3D7_1255200	550;1774	S	___2	EAS(0.981)T(0.179)S(0.84)KEATK	5	AAEGATKGATKEASTSKEATKEASTSKEATK	PF02_0020;PFB0100c
PF3D7_1450000		serine/threonine protein kinase, putative	No	0.195795	-0.047102	0.079399	-0.043045	-0.024102	-0.113941	-0.181858	0.408936	0.604731	0.577221	0.530119	0.488451	0.56785	0.672476	0.629431	0.831841	0.807739	0.508701	0.39476	0.908159	0.726301	PF3D7_1450000	352	S	___1	DKS(1)FENEKDSFANK	3	ASYDEEAKDNQIKDKSFENEKDSFANKKKRY	PF14_0476
PF3D7_0420300	ApiAP2	AP2 domain transcription factor, putative	No	0.195767	0.037178	0.093182	0.118545	-0.138481	0.0609	-0.063978	-0.595486	-0.399719	-0.641119	-0.603941	-0.599421	-0.506239	-0.550615	-0.43207	-0.40008	-0.538561	-0.491209	-0.430309	-0.391861	-0.455839	PF3D7_0420300	1378	T	___3	KEY(0.011)Y(0.038)S(0.684)NAS(0.851)DFS(0.615)GT(0.617)S(0.181)HLT(0.003)AK	13	NNKKEYYSNASDFSGTSHLTAKHKYHLRSSN	MAL4P1.192;PFD0985w
PF3D7_1321700	SF1	splicing factor 1	No	0.19568	0.1253	0.17442	0.24989	0.1548	0.12152	0.20743	2.29945	2.49513	2.23844	2.36374	2.21386	2.38828	2.12946	2.37935	2.21966	2.37446	2.24633	2.36785	2.17034	2.37777	PF3D7_1321700	214	S	___2	KEDDDNNIHCNNS(1)S(1)QENEQK	13	KTKKEDDDNNIHCNNSSQENEQKRKEQLLEN	MAL13P1.120
PF3D7_1321700	SF1	splicing factor 1	No	0.19568	0.1253	0.17442	0.24989	0.1548	0.12152	0.20743	2.29945	2.49513	2.23844	2.36374	2.21386	2.38828	2.12946	2.37935	2.21966	2.37446	2.24633	2.36785	2.17034	2.37777	PF3D7_1321700	215	S	___2	KEDDDNNIHCNNS(1)S(1)QENEQK	14	TKKEDDDNNIHCNNSSQENEQKRKEQLLENK	MAL13P1.120
PF3D7_1466400	ApiAP2	AP2 domain transcription factor AP2-SP	No	0.19563	0.10297	0.20937	0.17069	0.11293	0.10193	0.15923	1.07812	1.27375	1.24628	1.34925	1.11734	1.32671	1.13948	1.31017	1.13538	1.24831	1.25657	1.3585	1.0474	1.20663	PF3D7_1466400	670	S	___1	HLS(1)QTIDMNQK	3	NNNGTSSQSTNPKHLSQTIDMNQKQSSHTSQ	PF14_0633
PF3D7_1467100		DNA-3-methyladenine glycosylase, putative	No	0.195565	0.052978	0.18185	0.341986	0.250759	0.14943	0.1189	-0.757685	-0.56212	-0.636129	-0.583151	-0.74226	-0.56041	-0.971966	-0.62998	-0.82045	-0.569691	-0.80987	-0.66044	-0.76251	-0.64361	PF3D7_1467100	362	S	___1	SNNIHS(0.046)DNDCS(0.954)IDISNCTK	11	KNNNKSNNIHSDNDCSIDISNCTKENKQTNH	PF14_0639
PF3D7_1438400	MCA2	metacaspase-like protein	No	0.19551	0.19547	0.16261	0.12809	0.14351	0.10085	0.0469	1.4938	1.68931	1.32315	1.51862	1.37956	1.54217	1.45522	1.58331	1.40415	1.54766	1.35633	1.45718	1.48149	1.52839	PF3D7_1438400	286	S	___1	NS(0.03)S(0.97)FDNIYTR	3	IMQYYNSNLKNYRNSSFDNIYTRYNNNNNNN	PF14_0362;PF14_0363
PF3D7_0729100		conserved Plasmodium protein, unknown function	No	0.19543	-0.12152	-0.09555	-0.13956	0.3731	0.0172	0.04633	-1.99316	-1.79773	-2.0824	-2.20392	-1.86299	-1.95854	-1.78471	-1.92427	-2.1306	-1.7575	-1.98679	-1.96959	-2.06845	-2.02212	PF3D7_0729100	2547	T	___1	T(0.788)S(0.212)MNDNLISTHLR	1	GNHINFFSINKILNKTSMNDNLISTHLRLNI	PF07_0120
PF3D7_1366600	SRPR-alpha	signal recognition particle receptor subunit alpha, putative	No	0.195426	0.16915	-0.02615	-0.07664	0.02439	0.12021	0.06832	0.913694	1.10912	0.91802	1.08717	0.9928	0.96665	1.09146	1.01482	1.02837	1.05276	0.90564	1.02585	1.05271	1.12103	PF3D7_1366600	254	S	___1	YEGDYDDS(1)S(1)DGAIESK	8	IYNNNNSKYEGDYDDSSDGAIESKNNILNKL	PF13_0350
PF3D7_1359000		conserved Plasmodium protein, unknown function	No	0.195416	0.239008	-0.0160198	0.220504	-0.158251	0.20628	0.350222	-0.664305	-0.468889	-0.16856	0.0704479	0.0861797	0.0701599	-0.107164	0.11334	-0.21364	-0.371891	0.0879402	0.29422	-0.423891	-0.0736694	PF3D7_1359000	413	S	___1	YISEEYEEHEIVQRS(0.904)S(0.096)EK	15	KYISEEYEEHEIVQRSSEKNGSNMIENIQND	MAL13P1.293
PF3D7_0729100		conserved Plasmodium protein, unknown function	No	0.195394	0.208739	-0.178411	0.279544	0.207701	0.07807	-0.064129	-0.258924	-0.06353	-0.621609	-0.41287	-0.714329	-0.89274	-0.647224	-0.36768	-0.607901	-0.4002	-0.936209	-0.858139	-0.633581	-0.69771	PF3D7_0729100	1026	S	___1	LS(1)NNYSTLNNK	2	VDKEDELDAEEVQRLSNNYSTLNNKTTNDES	PF07_0120
PF3D7_1326700		conserved Apicomplexan protein, unknown function	No	0.19529	0.09987	0.24706	0.23281	0.24849	0.35395	0.15615	2.75661	2.9519	2.5389	2.63877	2.20627	2.45333	2.14879	2.3816	2.14684	2.39533	1.76421	2.11816	2.13696	2.29311	PF3D7_1326700	166	S	___3	T(0.002)DS(0.998)VVKS(1)DISLK	3	NEKNIKEIDNHQKTDSVVKSDISLKNDLNRK	MAL13P1.360
PF3D7_1326700		conserved Apicomplexan protein, unknown function	No	0.19529	0.09987	0.24706	0.23281	0.24849	0.35395	0.15615	2.75661	2.9519	2.5389	2.63877	2.20627	2.45333	2.14879	2.3816	2.14684	2.39533	1.76421	2.11816	2.13696	2.29311	PF3D7_1326700	170	S	___3	T(0.003)DS(0.997)VVKS(1)DIS(1)LK	7	IKEIDNHQKTDSVVKSDISLKNDLNRKSNTS	MAL13P1.360
PF3D7_1326700		conserved Apicomplexan protein, unknown function	No	0.19529	0.09987	0.24706	0.23281	0.24849	0.35395	0.15615	2.75661	2.9519	2.5389	2.63877	2.20627	2.45333	2.14879	2.3816	2.14684	2.39533	1.76421	2.11816	2.13696	2.29311	PF3D7_1326700	173	S	___3	T(0.003)DS(0.997)VVKS(1)DIS(1)LK	10	IDNHQKTDSVVKSDISLKNDLNRKSNTSQKS	MAL13P1.360
PF3D7_0106700	AARP2	small ribosomal subunit assembling AARP2 protein	No	0.19526	0.329288	0.113851	0.087246	-0.142641	-0.287079	0.077971	-1.13038	-0.93512	-0.76033	-0.431042	-0.23999	-0.126139	-0.426655	-0.339409	-0.27886	-0.421501	0.13311	-0.153969	-0.215971	-0.138	PF3D7_0106700	38	S	___1	AFAFS(1)GGIK	5	NKNGNNKKYHKAFAFSGGIKSAHRRKQHLFE	MAL1P1.58;PFA0330w
PF3D7_1440800	MFS6	major facilitator superfamily domain-containing protein, putative	No	0.195191	-0.03972	0.00548	0.138631	0.157499	-0.11629	0.01268	-1.15692	-0.961729	-0.9191	-0.95882	-1.06021	-1.05473	-1.02325	-0.884619	-1.12953	-0.972031	-1.04688	-1.16317	-1.17466	-1.16198	PF3D7_1440800	347	S	___2	YYS(0.005)EEFS(0.969)EIS(0.319)S(0.285)Y(0.402)QQY(0.02)LK	7	IFNNDKIFKYYSEEFSEISSYQQYLKTKDNY	PF14_0387
PF3D7_1435400	EMC4	ER membrane protein complex subunit 4, putative	No	0.194965	-0.007962	0.194749	0.095776	-0.248741	-0.10704	0.036701	-0.109865	0.0851002	0.328501	0.320539	0.628571	0.82332	0.591125	0.686901	0.72134	0.472599	0.99493	0.88789	0.700939	0.73764	PF3D7_1435400	63	T	___1	S(0.002)DT(0.998)VEINK	3	NTLNKLNKSNNKKSDTVEINKKLLHKAAWGI	PF14_0335
PF3D7_1456500		conserved Plasmodium protein, unknown function	No	0.194815	0.059807	0.08691	-0.136793	0.180571	-0.161549	0.119161	-0.340805	-0.14599	-0.250069	-0.190262	-0.253349	-0.166439	-0.159966	-0.296759	-0.262341	-0.0817699	-0.24279	-0.404339	-0.267681	-0.14852	PF3D7_1456500	2379	S	___1	RSELS(1)T(1)PISYADDLMNF	5	GMSPIKKNDGKRSELSTPISYADDLMNF___	PF14_0538
PF3D7_0517300	SR1	serine/arginine-rich splicing factor 1	No	0.19476	0.05816	0.20857	-0.34644	-0.06851	-0.5543	-0.22825	-2.96069	-2.76593	-2.9417	-2.88354	-2.75193	-2.54336	-2.7423	-3.08874	-3.03505	-3.10356	-2.56012	-3.11442	-2.84341	-3.07166	PF3D7_0517300	44	S	___1	T(0.026)VS(0.974)GAAFAFIEFEDAR	3	RKYGNILKCDVKKTVSGAAFAFIEFEDARDA	MAL5P1.173;PFE0865c
PF3D7_1138500	PPM2	protein phosphatase PPM2	No	0.19476	0.39952	-0.05056	0.05295	-0.2967	-0.19548	0.17938	-2.05309	-1.85833	-1.81464	-1.41512	-1.50792	-1.55848	-1.44325	-1.3903	-1.3214	-1.6181	-1.20639	-1.40187	-1.46223	-1.28285	PF3D7_1138500	485	S	___1	SELTYDNLKS(1)MEEQEK	10	PIDGVKSELTYDNLKSMEEQEKNGEIEQGIN	PF11_0396
PF3D7_1433500	TOP2	DNA topoisomerase 2	No	0.194735	0.0225296	-0.25576	-0.230163	0.15087	-0.0884709	-0.0880398	-0.265625	-0.0708904	-0.00737	0.0151596	0.0837612	-0.171999	-0.0146847	-0.244848	-0.0419006	0.108969	-0.0496101	-0.138081	0.11842	0.0303802	PF3D7_1433500	1326	S	___2	LNDENNEFS(1)S(1)NNVDNK	10	TPLINRLNDENNEFSSNNVDNKSTNKNSRKK	PF14_0316
PF3D7_0522400		conserved Plasmodium protein, unknown function	No	0.19471	0.16182	0.07569	-0.09193	0.02695	0.22494	0.19522	-2.20186	-2.00715	-1.98976	-1.82794	-1.91653	-1.84084	-1.58369	-1.67562	-1.89754	-1.87059	-1.62838	-1.40344	-1.71792	-1.5227	PF3D7_0522400	8106	S	___1	KS(0.5)ET(0.5)FFISQNVNK	2	LPFDIKIVTDSVRKKSETFFISQNVNKLEIN	MAL5P1.224;PFE1120w
PF3D7_0522400		conserved Plasmodium protein, unknown function	No	0.19471	0.16182	0.07569	-0.09193	0.02695	0.22494	0.19522	-2.20186	-2.00715	-1.98976	-1.82794	-1.91653	-1.84084	-1.58369	-1.67562	-1.89754	-1.87059	-1.62838	-1.40344	-1.71792	-1.5227	PF3D7_0522400	8108	T	___1	KS(0.5)ET(0.5)FFISQNVNK	4	FDIKIVTDSVRKKSETFFISQNVNKLEINDT	MAL5P1.224;PFE1120w
PF3D7_1408200	ApiAP2	AP2 domain transcription factor AP2-G2, putative	No	0.1947	0.057479	0.15517	0.142054	0.03504	0.027739	0.08708	1.02839	1.22309	0.967291	1.02477	0.96509	1.12026	0.987326	1.12938	1.10373	1.13877	0.973711	1.00145	0.98851	1.07559	PF3D7_1408200	1673	S	___1	KINNS(1)ENDPLNTDVVSTGVK	5	IKEFLNEENKKKINNSENDPLNTDVVSTGVK	PF14_0079
PF3D7_1348400		conserved Plasmodium membrane protein, unknown function	No	0.19465	0.04993	0.22174	0.32027	0.02424	0.23087	0.02555	-1.21097	-1.01632	-1.13047	-1.08054	-1.47498	-1.25324	-1.61248	-1.29221	-1.10552	-1.08128	-1.9146	-1.68373	-1.46917	-1.44362	PF3D7_1348400	2245	S	___2	DIES(0.559)DY(0.342)S(0.574)QS(0.525)LQKEEEEGEEAYEQQEQR	4	TENYVYYESFTKDIESDYSQSLQKEEEEGEE	PF13_0254
PF3D7_1348400		conserved Plasmodium membrane protein, unknown function	No	0.19465	0.04993	0.22174	0.32027	0.02424	0.23087	0.02555	-1.21097	-1.01632	-1.13047	-1.08054	-1.47498	-1.25324	-1.61248	-1.29221	-1.10552	-1.08128	-1.9146	-1.68373	-1.46917	-1.44362	PF3D7_1348400	2248	S	___2	DIES(0.559)DY(0.342)S(0.574)QS(0.525)LQKEEEEGEEAYEQQEQR	7	YVYYESFTKDIESDYSQSLQKEEEEGEEAYE	PF13_0254
PF3D7_0716800	EIF3I	eukaryotic translation initiation factor 3 subunit I, putative	No	0.19449	-0.30348	0.383431	0.09003	-0.04876	-0.011629	0.13463	-1.81263	-1.61814	-1.34221	-1.64569	-1.22613	-0.842699	-1.28942	-1.19939	-1.15368	-1.20244	-0.81683	-0.828459	-1.30536	-1.17073	PF3D7_0716800	202	S	___1	MLMLS(0.001)S(0.956)S(0.042)LDGT(0.001)AK	6	VTNLSFDKDRMLMLSSSLDGTAKLRDGVNFE	MAL7P1.81
PF3D7_0704200		tRNA m5C-methyltransferase, putative	No	0.19446	-0.30288	-0.01397	0.26602	0.34078	-0.30565	0.58867	-3.68664	-3.49218	-3.54234	-3.84522	-3.57798	-3.59195	-3.99158	-3.72556	-3.677	-3.33622	-3.17451	-3.48016	-4.06369	-3.47502	PF3D7_0704200	407	S	___1	LS(0.582)NDS(0.417)NILQNENS(0.001)IFVK	2	NNDHHNNNNNNNNKLSNDSNILQNENSIFVK	PF07_0015
PF3D7_0202000	KAHRP	knob-associated histidine-rich protein	Yes	0.19442	0.25479	0.43315	0.27523	0.2865	0.30072	0.15629	4.11884	4.31326	3.6637	3.91849	3.90196	4.33511	4.09345	4.36868	3.9387	4.2252	3.88732	4.18804	3.21444	3.37073	PF3D7_0202000	558	S	___2	EAT(1)KEAS(0.988)T(0.011)S(0.001)KEATK	7	ATKEASTSKEATKEASTSKEATKEASTSKEA	PF02_0020;PFB0100c
PF3D7_0812500		RNA-binding protein, putative	No	0.19428	0.32413	0.15514	0.09248	-0.31923	0.15731	-0.13298	-1.87406	-1.67978	-2.05774	-1.73361	-1.78255	-1.62741	-1.77182	-1.67934	-1.59326	-1.91249	-1.91759	-1.76028	-1.85422	-1.9872	PF3D7_0812500	257	S	___1	IHVDFCQS(0.111)LS(0.889)KYK	10	VIDDRRIHVDFCQSLSKYKNEYLKDNMNNDN	PF08_0086
PF3D7_0917900	BIP	heat shock protein 70	No	0.19428	0.13428	0.07491	0.37446	0.13542	0.14798	0.02847	3.26797	3.46225	3.4322	3.56648	3.38258	3.45749	3.2751	3.64956	3.25009	3.38551	3.33674	3.48472	3.32716	3.35563	PF3D7_0917900	514	T	___1	NGILHVEAEDKGT(1)GK	13	VDKNGILHVEAEDKGTGKSRGITITNDKGRL	PFI0875w
PF3D7_0729100		conserved Plasmodium protein, unknown function	No	0.194187	0.038319	0.04488	0.309196	0.220899	0.10708	0.078491	0.730444	0.924631	0.685911	0.72423	0.48386	0.52874	0.408955	0.718151	0.362801	0.5837	0.38283	0.48991	0.358259	0.43675	PF3D7_0729100	732	S	___1	DTYENS(1)NCELNK	6	QLNELTKKTKDTYENSNCELNKNTLSYDKDV	PF07_0120
PF3D7_1110200	PRPF6	pre-mRNA-processing factor 6, putative	No	0.19417	-0.03004	-0.03576	0.02939	0.18244	-0.09808	0.31254	-2.58265	-2.38848	-2.30919	-2.33923	-2.35971	-2.39547	-2.32421	-2.29482	-2.09766	-1.91522	-2.5179	-2.61598	-2.21869	-1.90615	PF3D7_1110200	252	S	___1	TPLS(0.001)GLQNS(0.022)LS(0.976)GLK	11	LSGLKTPLSGLQNSLSGLKTPLSGLQNSLSG	PF11_0108
PF3D7_1440100		conserved Plasmodium protein, unknown function	No	0.194166	-0.202051	-0.33341	-0.0175343	-0.202921	0.035021	-0.0644493	-0.0397549	0.154411	0.85161	0.649559	0.42922	0.0958099	0.0276051	0.0100708	0.21147	0.00854874	-0.39941	-0.364389	-0.0171013	-0.0815506	PF3D7_1440100	457	S	___3	S(1)DVVVGSIFSPIK	1	PFEPRGSNYGNIDARSDVVVGSIFSPIKKKN	PF14_0380
PF3D7_1440100		conserved Plasmodium protein, unknown function	No	0.194166	-0.202051	-0.33341	-0.0175343	-0.202921	0.035021	-0.0644493	-0.0397549	0.154411	0.85161	0.649559	0.42922	0.0958099	0.0276051	0.0100708	0.21147	0.00854874	-0.39941	-0.364389	-0.0171013	-0.0815506	PF3D7_1440100	463	S	___3	SDVVVGS(1)IFSPIK	7	SNYGNIDARSDVVVGSIFSPIKKKNIPKKND	PF14_0380
PF3D7_0519700		FoP domain-containing protein, putative	No	0.194117	-0.0535412	0.246489	0.0396155	0.164739	0.220099	-0.052198	-0.205626	-0.0115089	0.0898609	0.0363197	-0.582369	-0.33588	-0.134754	-0.0951385	-0.310369	-0.14563	-0.490059	-0.26996	-0.505421	-0.557619	PF3D7_0519700	158	S	___1	DLDDELDKY(0.002)MGS(0.897)S(0.101)NVK	12	LTSKDLDDELDKYMGSSNVKTRLDNDLDSYF	MAL5P1.198;PFE0990w
PF3D7_1110400		RNA-binding protein, putative	No	0.194076	0.18679	0.06876	0.104765	0.091188	0.122669	0.325491	0.783314	0.97739	0.83811	1.0249	0.76717	0.83593	0.788965	0.89373	0.718981	0.810169	0.758621	0.88129	0.599319	0.92481	PF3D7_1110400	1039	S	___1	KTTDETENNNVENNEANGDS(1)NANAASGK	20	ETENNNVENNEANGDSNANAASGKSQKIDIL	PF11_0111
PF3D7_1025000	EPS15	formin 2, putative	No	0.194044	0.145468	0.06519	0.283465	0.10466	0.167889	0.164431	0.927216	1.12126	0.800531	0.945999	1.04999	1.11518	0.944345	1.22781	0.91851	1.02317	0.827341	0.99523	0.914469	1.0789	PF3D7_1025000	413	S	___1	QGHVVDKDLNS(1)T(1)NEK	11	YDKFRQGHVVDKDLNSTNEKKKKKMKKNKKS	PF10_0244
PF3D7_1466900		rhoptry protein, putative	No	0.19397	0.093489	0.13758	0.23034	0.13066	0.02542	0.10987	1.13617	1.33014	0.909081	1.00257	1.02454	1.16212	1.10346	1.3338	1.11302	1.24368	1.18151	1.20693	1.00479	1.11466	PF3D7_1466900	1216	S	___1	NNS(1)NNLNSK	3	NNNNNNNISSSSRNNSNNLNSKNEILGSQNS	PF14_0637
PF3D7_1123100	CDPK7	calcium-dependent protein kinase 7	No	0.193907	-0.219883	0.14149	0.185196	-0.0044308	0.0825	-0.0275803	-0.0426559	0.151251	0.287851	0.0679684	0.109221	0.250711	-0.0630951	0.122101	0.0667992	0.0623684	0.233641	0.316141	-0.0139103	-0.0414906	PF3D7_1123100	883	S	___3	KNANS(1)S(1)FES(1)EHEDLK	5	EYSIHKDKDDKKNANSSFESEHEDLKRQFIN	PF11_0242
PF3D7_1123100	CDPK7	calcium-dependent protein kinase 7	No	0.193907	-0.219883	0.14149	0.185196	-0.0044308	0.0825	-0.0275803	-0.0426559	0.151251	0.287851	0.0679684	0.109221	0.250711	-0.0630951	0.122101	0.0667992	0.0623684	0.233641	0.316141	-0.0139103	-0.0414906	PF3D7_1123100	884	S	___3	KNANS(1)S(1)FES(1)EHEDLK	6	YSIHKDKDDKKNANSSFESEHEDLKRQFINM	PF11_0242
PF3D7_1123100	CDPK7	calcium-dependent protein kinase 7	No	0.193907	-0.219883	0.14149	0.185196	-0.0044308	0.0825	-0.0275803	-0.0426559	0.151251	0.287851	0.0679684	0.109221	0.250711	-0.0630951	0.122101	0.0667992	0.0623684	0.233641	0.316141	-0.0139103	-0.0414906	PF3D7_1123100	887	S	___3	KNANS(1)S(1)FES(1)EHEDLK	9	HKDKDDKKNANSSFESEHEDLKRQFINMKEK	PF11_0242
PF3D7_1238500		conserved Plasmodium protein, unknown function	No	0.19386	0.306139	0.28166	0.36909	-0.10714	-0.01935	-0.02919	-1.14017	-0.94631	-1.12232	-0.816181	-1.26955	-0.98789	-1.24183	-0.87274	-1.04475	-1.15189	-1.06294	-1.08229	-1.0938	-1.12299	PF3D7_1238500	966	S	___1	TISDNRS(0.999)DNMS(0.999)DY(0.001)VQK	7	VDMSDNMARTISDNRSDNMSDYVQKETLKEE	2277.t00373;MAL12P1.371;PFL1865w
PF3D7_0506900	ROM4	rhomboid protease ROM4	No	0.193827	0.265859	0.1242	0.20308	0.145361	0.0013	-0.00998	0.384834	0.578661	0.762951	1.02881	1.06153	1.18573	1.1647	1.36778	0.990419	1.13578	1.33382	1.33512	1.07358	1.0636	PF3D7_0506900	182	S	___1	SCS(1)INDDERK	3	KESFSINEDETKKSCSINDDERKISIFSNNE	MAL5P1.70;PFE0340c
PF3D7_1124300		conserved Plasmodium protein, unknown function	No	0.19382	0.1936	-0.17522	-0.30069	0.4163	-0.20549	-0.30101	-1.50359	-1.30977	-1.57582	-1.38222	-1.62837	-1.80359	-1.65993	-1.96062	-1.85599	-1.43969	-1.59419	-1.79968	-1.52617	-1.82718	PF3D7_1124300	11	S	___2	ADNNLDKNES(0.663)DS(0.663)S(0.663)CINAS(0.01)DEQK	10	_____MADNNLDKNESDSSCINASDEQKSSE	PF11_0254
PF3D7_1124300		conserved Plasmodium protein, unknown function	No	0.19382	0.1936	-0.17522	-0.30069	0.4163	-0.20549	-0.30101	-1.50359	-1.30977	-1.57582	-1.38222	-1.62837	-1.80359	-1.65993	-1.96062	-1.85599	-1.43969	-1.59419	-1.79968	-1.52617	-1.82718	PF3D7_1124300	13	S	___2	ADNNLDKNES(0.644)DS(0.687)S(0.666)CINAS(0.004)DEQK	12	___MADNNLDKNESDSSCINASDEQKSSEEK	PF11_0254
PF3D7_1124300		conserved Plasmodium protein, unknown function	No	0.19382	0.1936	-0.17522	-0.30069	0.4163	-0.20549	-0.30101	-1.50359	-1.30977	-1.57582	-1.38222	-1.62837	-1.80359	-1.65993	-1.96062	-1.85599	-1.43969	-1.59419	-1.79968	-1.52617	-1.82718	PF3D7_1124300	14	S	___2	ADNNLDKNES(0.644)DS(0.687)S(0.666)CINAS(0.004)DEQK	13	__MADNNLDKNESDSSCINASDEQKSSEEKD	PF11_0254
PF3D7_0317700		CPSF (cleavage and polyadenylation specific factor), subunit A, putative	No	0.193736	-0.033642	0.168501	-0.253565	0.109039	-0.14348	-0.13768	0.160255	0.353991	0.246721	0.213079	0.0844402	0.252941	0.113886	-0.139679	0.0497799	0.158819	0.0801201	-0.0633602	0.1779	0.0402203	PF3D7_0317700	2462	T	___1	IAYHS(0.345)DT(0.655)GLLIAACPSEEK	7	IPFHRTVEKIAYHSDTGLLIAACPSEEKHKT	MAL3P6.15;PFC0780w
PF3D7_0212500		conserved Plasmodium protein, unknown function	No	0.19352	0.2118	-0.24505	0.07593	0.39413	0.22025	-0.0524	-1.91387	-1.72035	-1.97945	-1.76765	-1.84398	-2.08903	-1.87224	-1.79631	-1.84708	-1.45295	-2.04167	-1.82142	-1.91916	-1.97156	PF3D7_0212500	1815	S	___1	QLINSVSGGIPIDIPPS(0.707)PT(0.132)S(0.161)LIK	17	LINSVSGGIPIDIPPSPTSLIKEKNEYEEIY	PF02_0117;PFB0560w
PF3D7_0628200	PK4	eukaryotic translation initiation factor 2-alpha kinase	No	0.19331	0.17643	0.08384	-0.1258	-0.08421	0.05628	0.24794	-2.29809	-2.10478	-2.47511	-2.29868	-2.24727	-2.16343	-2.32633	-2.45213	-2.32262	-2.40683	-2.586	-2.52972	-2.51453	-2.26659	PF3D7_0628200	2124	T	___1	NLS(0.215)LIQT(0.75)S(0.035)HIPYDAPLADFLENGR	7	GNNKSSSARNLSLIQTSHIPYDAPLADFLEN	2270.t00170;MAL6P1.146;PFF1370w
PF3D7_0714200		conserved Plasmodium protein, unknown function	No	0.193207	-0.004761	0.078989	0.353025	-0.02811	0.131041	0.038742	0.131664	0.324871	0.86121	0.856449	0.453781	0.53277	0.248316	0.601341	0.17774	0.14963	0.45117	0.582211	0.101679	0.140421	PF3D7_0714200	1317	T	___1	INT(0.5)T(0.5)ALNTSK	4	QHPYSKTSNIMRINTTALNTSKNYTTDLYQT	PF07_0056
PF3D7_1423700		conserved Plasmodium protein, unknown function	No	0.19318	-0.052302	0.04734	0.223955	0.035299	0.051849	0.12333	-1.02042	-0.82724	-0.64249	-0.694792	-0.721489	-0.674149	-0.794245	-0.57029	-0.74843	-0.713131	-0.88204	-0.830191	-0.73008	-0.60675	PF3D7_1423700	1190	Y	___1	QMNNS(0.045)Y(0.955)EDNVEGQNGQEK	6	RKMLTQQDQKQMNNSYEDNVEGQNGQEKILN	PF14_0228
PF3D7_1007700	AP2-I	AP2 domain transcription factor, putative	No	0.19297	0.17067	0.18628	0.09589	0.19455	0.12163	0.14508	2.01213	2.2051	1.99307	2.16374	1.95405	2.14033	1.98826	2.08415	1.99146	2.18601	1.95877	2.0804	2.0105	2.15558	PF3D7_1007700	735	S	___1	LS(1)EES(1)QMLLDDMEQT(0.001)LCR	2	KGVKRGRGRPPKRKLSEESQMLLDDMEQTLC	PF10_0075
PF3D7_0905100	NUP221	nucleoporin NUP100/NSP100, putative	No	0.19295	-0.07748	-0.40516	-0.25084	0.01847	-0.03336	0.08042	-3.33607	-3.14312	-2.90621	-2.98369	-2.77735	-3.18251	-3.14159	-3.39243	-3.08286	-3.06439	-3.47004	-3.5034	-3.27248	-3.19206	PF3D7_0905100	219	S	___1	S(0.218)NS(0.781)IFGGLGTSTNQSTGGGLFGNTGATSQNK	3	NIFGNLSSTSQNKSNSIFGGLGTSTNQSTGG	PFI0250c
PF3D7_1437500		conserved Plasmodium membrane protein, unknown function	No	0.19268	-0.83215	-0.16575	-0.32782	-0.03508	0.20095	-0.40004	-2.71601	-2.52333	-2.61062	-3.44277	-2.69567	-2.86142	-2.68262	-3.01044	-2.67835	-2.71343	-2.88871	-2.68776	-2.48653	-2.88657	PF3D7_1437500	19	S	___1	IDNGES(1)DEY(0.003)NS(0.902)T(0.095)NQS(1)PR	11	VNTVKIDNGESDEYNSTNQSPRKLNDSSGLS	PF14_0355
PF3D7_0922100		ubiquitin-like protein, putative	No	0.192676	0.228598	-0.118089	0.124504	0.00824	-0.149059	-0.04676	-0.681566	-0.48889	-0.726929	-0.498331	-0.427361	-0.54545	-0.659994	-0.53549	-0.596701	-0.588461	-0.33601	-0.485069	-0.48123	-0.52799	PF3D7_0922100	511	S	___1	Y(0.001)Y(0.001)DS(0.978)NS(0.034)S(0.97)IS(0.016)PNEDAYVER	4	KIKITNKHKKKKYYDSNSSISPNEDAYVERI	PFI1085w
PF3D7_0201900	EMP3	erythrocyte membrane protein 3	Yes	0.19266	0.05855	-0.17915	-0.09784	0.0134	-0.29311	-0.12708	2.78094	2.9736	3.12503	3.18358	3.05	2.87085	3.11119	3.01335	2.95263	2.96603	3.36214	3.06903	2.92807	2.80099	PF3D7_0201900	2422	S	___2	NVKDDELS(1)DNES(0.957)S(0.043)DNEK	8	NKPTDGLKNVKDDELSDNESSDNEKSKKNLR	PF02_0019;PFB0095c
PF3D7_1233600	AARP1	asparagine and aspartate rich protein 1	No	0.19252	-0.94741	-0.00828	NaN	0.01532	-0.7315	NaN	-4.83121	-4.63869	-4.30737	-5.25478	-4.55799	-4.56627	-5.63332	NaN	-4.30849	-4.29317	-4.17701	-4.90851	NaN	-4.89149	PF3D7_1233600	1835	S	___1	SLISENNIINNVIDES(0.011)FLQNNNVGGDNS(0.989)INNDDIR	28	IDESFLQNNNVGGDNSINNDDIRNRGGSIFD	2277.t00324;MAL12P1.323;PFL1620w
PF3D7_0507600	CAF40	cell differentiation protein, putative	No	0.19227	0.09947	-0.12985	-0.09173	-0.18439	-0.08255	-0.17	-1.60355	-1.41128	-1.57526	-1.47579	-1.60551	-1.73536	-1.58328	-1.67501	-1.56961	-1.754	-1.69885	-1.7814	-1.54222	-1.71222	PF3D7_0507600	113	S	___1	INVNGIHS(0.008)PLNES(0.992)LQNLDR	13	NNKINVNGIHSPLNESLQNLDRNNMSVCNLG	MAL5P1.77;PFE0375w
PF3D7_0302100	SRPK1	serine/threonine protein kinase	No	0.191946	0.284409	0.118301	0.102474	0.04292	-0.06617	0.006279	-0.233196	-0.0412502	-0.356249	-0.0718403	-0.38389	-0.265589	-0.268524	-0.16605	-0.29995	-0.25703	-0.105169	-0.171339	-0.250669	-0.24439	PF3D7_0302100	32	S	___1	LQY(0.002)T(0.04)ES(0.851)DDEGS(0.05)DEY(0.046)CEGGY(0.011)HPVK	6	SSSEDATSGKLQYTESDDEGSDEYCEGGYHP	MAL3P1.1;PFC0105w
PF3D7_0420300	ApiAP2	AP2 domain transcription factor, putative	No	0.191925	0.002128	0.277971	0.029517	-0.053291	0.182508	0.053181	-0.038475	0.15345	0.189831	0.191959	0.16288	0.440851	0.567104	0.596621	0.65295	0.599659	0.570181	0.752689	0.585909	0.63909	PF3D7_0420300	3163	S	___1	ALS(0.992)S(0.008)SLYFDNK	3	GYDDNMMRGMVERALSSSLYFDNKQKGKESS	MAL4P1.192;PFD0985w
PF3D7_1462400		conserved Plasmodium protein, unknown function	No	0.191835	0.031277	0.015209	0.112345	0.059618	0.02717	-0.033181	0.404345	0.59618	0.442621	0.473898	0.379761	0.39497	0.293976	0.406321	0.309271	0.368889	0.41519	0.44236	0.23984	0.206659	PF3D7_1462400	575	S	___2	S(0.008)DYS(0.992)EDNNLLNNPYDNK	4	LKENRNKVKSSRSDYSEDNNLLNNPYDNKTR	PF14_0594
PF3D7_0607000		translation initiation factor IF-2, putative	No	0.19157	-0.104061	0.03714	-0.011044	0.27187	0.188388	0.12032	1.28231	1.47388	1.0833	0.979239	0.758461	0.795601	0.907795	0.896751	0.81921	1.09108	0.573481	0.761869	0.83773	0.95805	PF3D7_0607000	296	S	___1	LNEEDELQGS(1)QKVDEK	10	SNSSLKLNEEDELQGSQKVDEKDIVLDNWED	2270.t00246;MAL6P1.73;PFF0345w
PF3D7_0202000	KAHRP	knob-associated histidine-rich protein	Yes	0.19155	0.00904	0.0816	0.28335	0.08006	0.00286	0.11139	4.87292	5.06447	4.55049	4.55953	5.01696	5.09856	4.79958	5.08293	4.62744	4.7075	4.84395	4.84681	3.9436	4.05499	PF3D7_0202000	589	T	___1	EAS(0.997)T(0.993)T(0.01)EGATK	4	TKEASTSKGATKEASTTEGATKGASTTAGST	PF02_0020;PFB0100c
PF3D7_1107300	PAIP1	polyadenylate-binding protein-interacting protein 1, putative	No	0.19128	-0.2513	-0.02453	-0.38963	0.28236	-0.39425	0.11234	-2.72694	-2.53566	-2.44431	-2.69561	-2.71146	-2.73599	-2.44771	-2.83734	-2.86314	-2.58078	-2.73982	-3.13407	-2.77567	-2.66333	PF3D7_1107300	171	S	___2	NSEDLILNKS(0.533)S(0.533)NNS(0.533)NNENVY(0.182)S(0.192)NEDMY(0.015)S(0.009)Y(0.002)K	10	SSSILKNSEDLILNKSSNNSNNENVYSNEDM	PF11_0086
PF3D7_1107300	PAIP1	polyadenylate-binding protein-interacting protein 1, putative	No	0.19128	-0.2513	-0.02453	-0.38963	0.28236	-0.39425	0.11234	-2.72694	-2.53566	-2.44431	-2.69561	-2.71146	-2.73599	-2.44771	-2.83734	-2.86314	-2.58078	-2.73982	-3.13407	-2.77567	-2.66333	PF3D7_1107300	172	S	___2	NSEDLILNKS(0.533)S(0.533)NNS(0.533)NNENVY(0.182)S(0.192)NEDMY(0.015)S(0.009)Y(0.002)K	11	SSILKNSEDLILNKSSNNSNNENVYSNEDMY	PF11_0086
PF3D7_1107300	PAIP1	polyadenylate-binding protein-interacting protein 1, putative	No	0.19128	-0.2513	-0.02453	-0.38963	0.28236	-0.39425	0.11234	-2.72694	-2.53566	-2.44431	-2.69561	-2.71146	-2.73599	-2.44771	-2.83734	-2.86314	-2.58078	-2.73982	-3.13407	-2.77567	-2.66333	PF3D7_1107300	175	S	___2	NSEDLILNKS(0.533)S(0.533)NNS(0.533)NNENVY(0.182)S(0.192)NEDMY(0.015)S(0.009)Y(0.002)K	14	LKNSEDLILNKSSNNSNNENVYSNEDMYSYK	PF11_0086
PF3D7_0206300	AROM	pentafunctional AROM polypeptide, putative, pseudogene	No	0.191256	0.140968	0.11124	0.308466	0.0377102	0.581621	0.118591	0.157774	0.34903	-0.197559	-0.056591	-0.0645599	0.0466805	-0.0133648	0.295101	0.0492096	0.0869198	-0.40332	0.178301	0.00780869	0.1264	PF3D7_0206300	2506	S	___1	VS(0.992)FS(0.008)DVCEIYVDGPNFENK	2	DNQHTSTKKKIQKKVSFSDVCEIYVDGPNFE	PF02_0059;PF02_0060;PF3D7_0206400;PFB0279w;PFB0280w
PF3D7_1246400	MTIP	myosin A tail domain interacting protein	No	0.19113	1.20798	-0.92875	-0.95991	0.75853	-1.0318	-0.40542	-4.72358	-4.53245	-5.27118	-4.0632	-4.06359	-4.99234	-3.60079	-4.5607	-4.99147	-4.23294	-3.94697	-4.97877	-4.03502	-4.44044	PF3D7_1246400	176	T	___1	NILTTWGDALT(0.615)DQEAIDALNAFS(0.174)S(0.209)EDNIDY(0.002)K	11	KSQMKNILTTWGDALTDQEAIDALNAFSSED	2277.t00445;MAL12P1.444;PFL2225w
PF3D7_0601900		conserved Plasmodium protein, unknown function	Yes	0.191036	0.142599	0.16847	0.348036	0.03134	0.047248	-0.127888	0.927574	1.11861	0.73897	0.881569	0.81131	0.97978	0.825094	1.17313	0.938299	0.969639	0.857861	0.905109	0.572199	0.444311	PF3D7_0601900	116	S	___2	S(0.001)HS(0.064)S(0.934)S(0.001)SSVYASANAEN	4	RKTSSSSRQAARSHSSSSSVYASANAEN___	2270.t00296;MAL6P1.22;PFF0090w
PF3D7_0623100	NAB2	nuclear polyadenylated RNA-binding protein NAB2, putative	No	0.19098	0.19426	0.16258	0.127	0.012	0.07987	0.127	1.31886	1.50984	1.23614	1.4304	1.204	1.36658	1.33323	1.46023	1.30576	1.31776	1.13948	1.21935	1.22302	1.35002	PF3D7_0623100	269	S	___2	RIS(0.995)DS(0.006)ADEYNNS(0.999)EK	12	ITYKRISDSADEYNNSEKKNKAVLKPNPRFV	2270.t00119;MAL6P1.198;PFF1110c
PF3D7_0202000	KAHRP	knob-associated histidine-rich protein	Yes	0.19088	0.24633	0.40359	0.26234	0.23314	0.29451	0.18294	4.89249	5.08337	4.37674	4.62307	4.66915	5.07274	4.83472	5.09706	4.687	4.92014	4.61665	4.91116	3.92658	4.10952	PF3D7_0202000	554	T	___2	EAT(1)KEAS(0.976)T(0.022)S(0.002)K	3	ATKGATKEASTSKEATKEASTSKEATKEAST	PF02_0020;PFB0100c
PF3D7_0105200		RAP protein, putative	No	0.190875	0.15587	0.016811	-0.023434	0.057309	0.117149	0.014231	0.824675	1.01555	0.90951	1.06538	0.91218	0.928991	0.934935	0.911501	0.91114	0.968449	0.961441	1.07859	0.970699	0.98493	PF3D7_0105200	567	S	___1	LTISEQS(1)E	7	INQVDNEKKLTISEQSE______________	MAL1P1.42;PFA0255c
PF3D7_1456500		conserved Plasmodium protein, unknown function	No	0.19073	0.16821	-0.10213	0.11263	0.18578	0.12295	0.03187	1.16355	1.35428	1.01401	1.18222	1.14414	1.04201	1.20658	1.31921	1.13858	1.32436	1.11932	1.24227	1.24393	1.2758	PF3D7_1456500	2379	S	___2	RSELS(1)T(1)PISYADDLMNF	5	GMSPIKKNDGKRSELSTPISYADDLMNF___	PF14_0538
PF3D7_0317000		proteasome subunit alpha type-3, putative	No	0.19072	0.19682	-0.07276	0.08266	-0.04339	-0.3403	-0.11712	-1.59714	-1.40642	-1.47631	-1.27949	-1.22738	-1.30014	-1.37604	-1.29338	-1.22031	-1.2637	-1.21516	-1.55546	-1.07637	-1.19349	PF3D7_0317000	226	S	___1	ES(0.128)S(0.872)YEFQNIHEEILTPALNK	3	NLQNLVNFSWICKESSYEFQNIHEEILTPAL	MAL3P6.31;PFC0745c
PF3D7_1108400	CK2alpha	casein kinase 2, alpha subunit	No	0.190476	0.167568	-0.081681	0.115267	-0.057082	0.031279	0.087252	-0.182665	0.00781059	-0.40514	-0.237572	-0.278629	-0.36031	-0.197636	-0.0823689	-0.2938	-0.350882	-0.433289	-0.40201	-0.295021	-0.207769	PF3D7_1108400	5	S	___1	S(0.026)VS(0.16)S(0.814)INK	4	___________MSVSSINKKIYIPKFYADVN	PF11_0096
PF3D7_0319700	ABCI3	ABC transporter I family member 1, putative	No	0.19045	0.368948	0.276371	0.258997	0.14694	0.28945	0.314459	1.31277	1.50322	0.3913	0.760248	0.61327	0.889641	0.688354	0.947351	0.61673	0.76367	0.4083	0.69775	0.49682	0.811279	PF3D7_0319700	1266	S	___1	GVIKS(1)PR	5	QEKIMSALNKKGVIKSPRKVANNYVDGYNVG	MAL3P7.4;PFC0875w
PF3D7_0829000		conserved Plasmodium membrane protein, unknown function	No	0.190435	-0.036882	-0.0140896	-0.0699043	0.123107	-0.19343	-0.0506077	-0.781324	-0.590889	-0.279419	-0.316301	-0.064249	-0.0783386	-0.0263748	-0.0962791	0.0365505	0.159658	0.42679	0.23336	0.0948887	0.044281	PF3D7_0829000	1736	S	___1	S(0.042)QMS(0.953)IT(0.004)Y(0.001)DEKK	4	KKLASQNKVKRKSQMSITYDEKKIYEYNEIN	MAL8P1.11
PF3D7_1140200		conserved Plasmodium protein, unknown function	No	0.190386	0.025549	0.11492	-0.091435	0.020389	0.21613	0.031469	0.504585	0.694971	0.33559	0.361139	0.31431	0.42923	0.415976	0.324541	0.498631	0.51902	0.33217	0.5483	0.19804	0.229509	PF3D7_1140200	117	S	___1	IIES(1)EEETNINSDDEEEEEEYQRK	4	ESKNNNLKKKRKIIESEEETNINSDDEEEEE	PF11_0413
PF3D7_1212700	EIF3A	eukaryotic translation initiation factor 3 subunit A, putative	No	0.19037	0.07503	0.09673	-0.01123	-0.39454	-0.1003	0.02974	-2.59813	-2.40776	-2.52013	-2.4451	-2.79639	-2.69966	-2.5097	-2.52093	-2.26986	-2.6644	-2.80569	-2.90599	-2.60683	-2.57709	PF3D7_1212700	677	T	___1	NINYNT(0.116)AT(0.884)LEDIIENEVFEEKPIENEK	8	AYLDKSNKNINYNTATLEDIIENEVFEEKPI	2277.t00126;MAL12P1.125;PFL0625c
PF3D7_0401800	PfD80	Plasmodium exported protein (PHISTb), unknown function	Yes	0.190336	0.078348	0.45163	-0.069365	0.167198	0.161079	0.026399	-0.821806	-0.63147	-0.75638	-0.678032	-0.527769	-0.0761395	-0.619335	-0.6887	-0.953409	-0.786211	-0.62117	-0.460091	-0.712049	-0.68565	PF3D7_0401800	175	T	___2	SASTAS(0.016)T(0.982)AS(0.002)AASAASTTR	7	SASTASTARSASTASTASAASAASTTRSASA	MAL4P1.16;PFD0080c
PF3D7_1334100		conserved Plasmodium protein, unknown function	No	0.19027	-0.06614	0.07025	0.17136	-0.20625	0.04917	0.02027	-1.60855	-1.41828	-1.30103	-1.36717	-1.48563	-1.41538	-1.45004	-1.27868	-1.18603	-1.39228	-1.31782	-1.26865	-1.33922	-1.31895	PF3D7_1334100	234	S	___2	SYHQDMNS(0.024)S(0.888)NS(0.57)T(0.518)PRDNQK	9	KTPYINKSYHQDMNSSNSTPRDNQKIKINSN	PF13_0189
PF3D7_1036900		conserved Plasmodium protein, unknown function	No	0.19025	-0.08152	-0.01837	0.03125	0.11565	-0.01829	0.05589	3.19727	3.38752	3.63563	3.55411	3.29481	3.27644	3.44169	3.47294	3.38109	3.49674	3.29535	3.27706	3.35411	3.41	PF3D7_1036900	655	T	___1	EET(1)LRS(1)PK	3	SVITNGTQNNNEKEETLRSPKKDANSNKELK	PF10_0361
PF3D7_0703500		erythrocyte membrane-associated antigen	No	0.190216	0.25391	0.15629	-0.047646	-0.101012	-0.0629597	-0.028639	-0.316105	-0.125889	-0.22109	0.0328197	-0.17548	-0.0191898	-0.132284	-0.17993	-0.0998592	-0.200871	0.0465603	-0.0163994	-0.141031	-0.16967	PF3D7_0703500	145	S	___1	NIT(0.017)YS(0.983)K	5	IKNPRSFNQNRNITYSKQFSQNNNYSSTHNN	MAL7P1.12;MAL7P1.166
PF3D7_1473900		conserved Plasmodium protein, unknown function	No	0.190195	0.213129	0.04353	0.171748	0.170091	0.076571	-0.01141	0.748165	0.93836	0.76919	0.982319	0.79726	0.84079	0.785934	0.957682	0.842649	1.01274	0.85251	0.929081	0.8123	0.80089	PF3D7_1473900	642	S	___1	YCNVNIEEGKLS(1)DHNK	12	FFCKYCNVNIEEGKLSDHNKNEHIICPIDDC	PF14_0707
PF3D7_0808100		AP-3 complex subunit delta, putative	No	0.19019	0.0226	0.3514	-0.70253	0.15442	0.10198	-0.12845	-2.41769	-2.2275	-2.37773	-2.35513	-2.64625	-2.29485	-2.17817	-2.8807	-2.46111	-2.30669	-2.74989	-2.64791	-2.36657	-2.49502	PF3D7_0808100	378	S	___1	YHNS(1)PIR	4	EIFSYLERRQMKYHNSPIRSNEYRERDLNLV	MAL8P1.123
PF3D7_1358800	RPS15	40S ribosomal protein S15	No	0.19007	-0.28614	-0.34004	-0.21834	-0.06638	0.12693	-0.17898	-3.06021	-2.87014	-2.51558	-2.80172	-2.42964	-2.76968	-2.23804	-2.45638	-2.57019	-2.63657	-2.50714	-2.38021	-2.42032	-2.5993	PF3D7_1358800	147	S	___1	YQSS(0.001)T(0.01)AS(0.989)ALIA	7	KKLLPSNWKYQSSTASALIA___________	PF13_0316
PF3D7_0511500		RNA pseudouridylate synthase, putative	No	0.189966	-0.0662021	0.0554005	0.218367	-0.143431	-0.34791	0.105581	-0.224205	-0.0342388	0.0425205	-0.0236816	0.0754795	0.13088	0.0720749	0.290442	0.18651	0.0430794	0.787991	0.440081	0.00598907	0.11157	PF3D7_0511500	6845	S	___1	KS(0.993)VT(0.006)T(0.001)FDSK	2	TSVGLNSPTSNRNKKSVTTFDSKVTLSASYN	MAL5P1.115;PFE0570w
PF3D7_0826500	UBE4B	ubiquitin conjugation factor E4 B, putative	No	0.189947	0.063518	-0.006989	0.035786	-0.07147	-0.139951	-0.02235	0.462404	0.652351	0.613581	0.677099	0.87739	0.870401	0.964664	1.00045	0.92823	0.85676	1.03489	0.894939	0.95363	0.93128	PF3D7_0826500	964	S	___1	DS(1)QQENEQEANSNSYLNATTR	2	SEIKRREENNKKKKDSQQENEQEANSNSYLN	PF08_0020
PF3D7_0202000	KAHRP	knob-associated histidine-rich protein	Yes	0.18994	0.13383	0.28447	0.22194	0.17662	0.17034	0.16279	1.79216	1.9821	1.67787	1.8117	1.35266	1.63713	1.77754	1.99948	1.67867	1.85529	1.45147	1.62181	1.57772	1.74051	PF3D7_0202000	496	S	___1	KVDS(0.003)T(0.083)S(0.915)ADNK	6	ETKNTAGENKKVDSTSADNKSTNAATPGAKD	PF02_0020;PFB0100c
PF3D7_1149000	Pf332	antigen 332, DBL-like protein	Yes	0.1899	-0.20589	-0.10011	0.44382	0.43821	-0.27169	0.14533	-2.59541	-2.40551	-2.42809	-2.63398	-2.69155	-2.79166	-2.58848	-2.14466	-3.7446	-3.30639	-2.74744	-3.01913	-2.87241	-2.72708	PF3D7_1149000	2585	T	___1	VIEQEGS(0.5)NT(0.5)EVAEDVEEK	9	TDSVTEKVIEQEGSNTEVAEDVEEKESASDE	PF11_0506;PF11_0507
PF3D7_1103700	CK2beta1	casein kinase II beta chain	No	0.18986	0.03525	0.22838	-0.12059	0.01444	0.20478	0.08515	1.73532	1.92518	1.30834	1.34359	1.57899	1.80737	1.67846	1.55787	1.70501	1.71945	1.46063	1.66541	1.64259	1.72774	PF3D7_1103700	13	S	___1	MENS(0.946)DS(0.054)NKDLQDS(0.913)KS(0.087)DK	13	___MENSDSNKDLQDSKSDKSTSWVKWFNNR	PF11_0048
PF3D7_1309300	PRPF3	U4/U6 small nuclear ribonucleoprotein PRP3, putative	No	0.18984	0.063	0.35113	0.27634	-0.21488	0.19992	0.28654	-3.5734	-3.38356	-3.54221	-3.47921	-3.68936	-3.33823	-3.64863	-3.37229	-3.30029	-3.51517	-3.6554	-3.45548	-3.97864	-3.6921	PF3D7_1309300	545	S	___1	S(0.5)NS(0.5)DEENDVLLIYITNLSNK	1	LKPEERSKKKINKWKSNSDEENDVLLIYITN	MAL13P1.45
PF3D7_1309300	PRPF3	U4/U6 small nuclear ribonucleoprotein PRP3, putative	No	0.18984	0.063	0.35113	0.27634	-0.21488	0.19992	0.28654	-3.5734	-3.38356	-3.54221	-3.47921	-3.68936	-3.33823	-3.64863	-3.37229	-3.30029	-3.51517	-3.6554	-3.45548	-3.97864	-3.6921	PF3D7_1309300	547	S	___1	S(0.5)NS(0.5)DEENDVLLIYITNLSNK	3	PEERSKKKINKWKSNSDEENDVLLIYITNLS	MAL13P1.45
PF3D7_0903500	NUP138	conserved Plasmodium protein, unknown function	No	0.18984	-0.32602	0.33875	-0.05982	0.24575	-0.10499	-0.10354	-1.66508	-1.47524	-1.3029	-1.62892	-1.60791	-1.26916	-1.69685	-1.75667	-1.63244	-1.38669	-1.30876	-1.41375	-1.63441	-1.73795	PF3D7_0903500	1109	T	___1	NIS(0.066)PT(0.885)Y(0.049)NQQLNKDQDK	5	LFLQGNFFNSKNISPTYNQQLNKDQDKMTKN	PFI0170w
PF3D7_0212500		conserved Plasmodium protein, unknown function	No	0.189766	-0.005192	0.150341	0.173365	0.12899	0.16486	-0.061579	-0.405495	-0.215729	-0.365829	-0.371021	-0.52306	-0.372719	-0.439175	-0.26581	-0.453911	-0.324921	-0.716669	-0.551809	-0.372261	-0.43384	PF3D7_0212500	3149	S	___3	S(1)HVS(0.979)S(0.385)CS(0.252)Y(0.384)RR	1	NNNNNNNYNNDNIRRSHVSSCSYRRAHNNIK	PF02_0117;PFB0560w
PF3D7_0212500		conserved Plasmodium protein, unknown function	No	0.189766	-0.005192	0.150341	0.173365	0.12899	0.16486	-0.061579	-0.405495	-0.215729	-0.365829	-0.371021	-0.52306	-0.372719	-0.439175	-0.26581	-0.453911	-0.324921	-0.716669	-0.551809	-0.372261	-0.43384	PF3D7_0212500	3152	S	___3	S(1)HVS(0.979)S(0.385)CS(0.252)Y(0.384)RR	4	NNNNYNNDNIRRSHVSSCSYRRAHNNIKYDI	PF02_0117;PFB0560w
PF3D7_0624000	HK	hexokinase	No	0.189766	0.284389	0.08124	0.120697	0.061709	0.014731	-0.027078	0.246265	0.436031	0.31843	0.602819	0.457081	0.538321	0.421564	0.542261	0.45351	0.515219	0.66917	0.683901	0.726219	0.699141	PF3D7_0624000	18	T	___1	LDT(1)IECDIPINEELSWR	3	EYDIAKNDVTYTKLDTIECDIPINEELSWRI	2270.t00126;MAL6P1.189;PFF1155w
PF3D7_1107500		prefoldin, putative	No	0.18943	0.14276	-0.53636	-0.11525	0.04669	0.2511	-0.15539	-4.97711	-4.78768	-5.47219	-5.32943	-5.2825	-5.81886	-4.86329	-4.97854	-5.09497	-5.04828	-6.14695	-5.89585	-4.99529	-5.15068	PF3D7_1107500	2	S	___1	S(0.557)NLY(0.443)DILGK	1	______________MSNLYDILGKAVINKEK	PF11_0088
PF3D7_0731300	PfG174	Plasmodium exported protein (PHISTb), unknown function	Yes	0.189415	0.29281	0.29361	0.30196	0.033788	0.27513	0.105152	0.322226	0.511641	2.05386	2.34667	1.94636	2.23997	1.15689	1.45885	0.441441	0.475229	1.15644	1.43157	0.403389	0.508541	PF3D7_0731300	80	S	___2	NVKDGNDS(0.004)S(0.023)S(0.972)EELDNTNVPTSKPK	10	YSEVMKNVKDGNDSSSEELDNTNVPTSKPKK	MAL7P1.174
PF3D7_0407700		conserved Plasmodium protein, unknown function	No	0.18934	0.02143	-0.00109	0.47658	0.13583	-0.25332	0.09005	-2.43624	-2.2469	-2.12937	-2.10794	-2.38979	-2.39088	-2.75836	-2.28178	-2.3598	-2.22397	-2.6271	-2.88042	-2.46599	-2.37594	PF3D7_0407700	1038	S	___2	S(0.375)GVS(0.625)EFLLPS(0.204)AS(0.775)QY(0.021)GR	4	SESFNFSENKIKSGVSEFLLPSASQYGRENY	MAL4P2.13;PFD0380c
PF3D7_0219400		ribosome associated membrane protein RAMP4, putative, unspecified product	No	0.189306	0	-0.02248	0.17767	-0.02668	-0.1424	0.02886	0.921934	1.11124	1.05158	1.05158	1.3566	1.33412	1.19757	1.37524	1.30525	1.27857	1.31431	1.17191	1.42361	1.45247	PF3D7_0219400;PF3D7_0219400	37;3	S	___1	MPS(1)NRK	3	KAQKKYKSNILNKMPSNRKITQKVEAFDSNV	PF02_0181;PF3D7_0219400.1;PF3D7_0219400.2;PFB0888w
PF3D7_0728600		RING zinc finger protein, putative	No	0.18929	0.15271	-0.13617	0.03184	-0.12335	-0.13788	-0.05613	-1.68788	-1.49859	-1.50845	-1.35574	-1.12524	-1.26141	-1.33669	-1.30485	-1.14486	-1.26821	-1.02217	-1.16005	-1.11035	-1.16648	PF3D7_0728600	332	S	___1	QINNT(0.088)NS(0.629)Y(0.052)DY(0.226)NMNS(0.006)VQK	7	DIVNECDSKQINNTNSYDYNMNSVQKIEMKN	MAL7P1.155
PF3D7_1238500		conserved Plasmodium protein, unknown function	No	0.189165	0.037489	0.182801	0.166185	0.0599995	0.2388	0.0124417	0.266375	0.45554	0.377041	0.41453	0.145271	0.328072	-0.0222454	0.14394	-0.0216999	0.0382996	-0.169649	0.0691509	-0.0203705	-0.00792885	PF3D7_1238500	553	T	___2	LS(0.091)S(0.909)FTS(0.043)S(0.177)T(0.779)LGK	8	IYDKLKHKLSSFTSSTLGKKKNSIGNTSNNI	2277.t00373;MAL12P1.371;PFL1865w
PF3D7_1146200		conserved Plasmodium protein, unknown function	No	0.189135	0.03031	-0.15306	0.01479	-0.01627	-0.09547	0.05348	0.949455	1.13859	1.00413	1.03444	1.20301	1.04995	1.0265	1.04129	0.94595	0.92968	1.14347	1.048	1.00344	1.05692	PF3D7_1146200	2	S	___1	S(1)DDIMNGDTLSEYRK	1	______________MSDDIMNGDTLSEYRKI	PF11_0473
