## Supplementary Table 3 for "Physiological febrile heat stress increases cytoadhesion through increased protein trafficking of *Plasmodium falciparum* surface proteins into the red blood cell" (part 2 of 3)

### Sheet: 1_16PLEX_Phospho_Pf (continued)
Leading Protein ID	Gene Name	Product Description	Predicted Host Exported? (Yes/No)	Log2FC NF54 WT Heat Stress / NF54 WT Control	Log2FC FIKK1 KO Heat Stress / FIKK1 KO Control	Log2FC FIKK4.1 KO Heat Stress / FIKK4.1 KO Control	Log2FC FIKK4.2 KO Heat Stress / FIKK4.2 KO Control	Log2FC FIKK9's KO Heat Stress / FIKK9's KO Control	Log2FC FIKK10.1 KO Heat Stress / FIKK10.1 KO Control	Log2FC FIKK10.2 KO Heat Stress / FIKK10.2 KO Control	Log2 NF54	Log2 NF54 Heat Stressed	Log2 KO FIKK1	Log2 KO FIKK1 Heat Stressed	Log2 KO FIKK4.1	Log2 KO FIKK4.1 Heat Stressed	Log2 KO FIKK4.2	Log2 KO FIKK4.2 Heat Stressed	Log2 KO FIKK9s	Log2 KO FIKK9s Heat Stressed	Log2 KO FIKK10.1	Log2 KO FIKK10.1 Heat Stressed	Log2 KO FIKK10.2	Log2 KO FIKK10.2 Heat Stressed	Possible Protein ID Matches	Positions within proteins	Amino acid	Phosphosite Multiplicity	Phospho (STY) Probabilities	Position in peptide	Sequence window	Leading Protein Previous IDs
PF3D7_1366900		conserved Plasmodium protein, unknown function	No	0.189076	0.143427	0.000551	-0.069964	0.102888	0.05197	-0.014919	-0.783936	-0.59486	-0.844109	-0.700682	-0.76424	-0.763689	-0.869995	-0.939959	-0.886009	-0.783121	-0.82906	-0.77709	-0.91717	-0.932089	PF3D7_1366900	66	S	___1	GIS(0.01)VS(0.99)VR	5	KHLLIGSSLKKGISVSVRGRTMNLGMNAKQA	MAL13P1.336
PF3D7_1148000		serine/threonine protein kinase, putative	No	0.189	0.03066	-0.13835	0.02484	0.12283	-0.05867	0.0082	1.05681	1.24581	1.03733	1.06799	1.21101	1.07266	1.03378	1.05862	0.9582	1.08103	1.04534	0.98667	1.08479	1.09299	PF3D7_1148000	662	S	___1	IDQS(1)DENNLDT(0.856)T(0.144)EYGK	4	NHEQSKYGYFYKIDQSDENNLDTTEYGKLLE	PF11_0488
PF3D7_1107300	PAIP1	polyadenylate-binding protein-interacting protein 1, putative	No	0.1888	0.06452	0.01629	0.22672	0.02494	0.11499	-0.10717	1.87096	2.05976	2.2451	2.30962	2.14699	2.16328	2.32159	2.54831	2.35081	2.37575	2.07465	2.18964	2.45472	2.34755	PF3D7_1107300	1449	S	___1	RNS(1)NFINEK	3	GSNNEKNQNVEDRRNSNFINEKINTQDNKTS	PF11_0086
PF3D7_0523900		conserved Plasmodium membrane protein, unknown function	No	0.18872	0.06374	0.11497	0.15922	0.09561	0.01241	0.1238	1.21687	1.40559	1.21489	1.27863	0.383331	0.498301	1.22289	1.38211	1.12852	1.22413	1.2304	1.24281	1.17784	1.30164	PF3D7_0523900	181	S	___2	TIS(1)AS(0.869)S(0.131)NNGNK	5	CNEDHHDHHNRTISASSNNGNKYYMNYDKNE	MAL5P1.238;PFE1190c
PF3D7_1460100	FCP	FYVE and coiled-coil domain-containing protein	No	0.188715	0.188778	0.00597	0.095866	0.011341	-0.05505	-0.048079	-0.235775	-0.04706	-0.329399	-0.140621	-0.203529	-0.197559	-0.213015	-0.117149	-0.148901	-0.13756	-0.19799	-0.25304	-0.16769	-0.215769	PF3D7_1460100	96	S	___1	S(0.844)S(0.148)PQT(0.008)LLLQEDLGAR	1	YSEKVRVCDRCFMERSSPQTLLLQEDLGARK	PF14_0574
PF3D7_0825000		conserved Plasmodium protein, unknown function	No	0.188665	0.034578	0.067219	-0.033853	0.214009	0.181339	-0.00868	-0.543945	-0.35528	-0.637939	-0.603361	-0.681389	-0.61417	-0.589905	-0.623758	-0.62628	-0.412271	-0.740089	-0.55875	-0.62254	-0.63122	PF3D7_0825000	1258	S	___2	RS(0.146)NY(0.855)S(0.999)DFS(1)EDQK	8	VSKTKERKRSNYSDFSEDQKKLKNCNLVKPR	MAL8P1.29
PF3D7_0420000		zinc finger protein, putative	No	0.18861	-0.24959	0.22457	-0.45556	0.11619	0.50292	0.27305	-1.93425	-1.74564	-2.09296	-2.34255	-2.35114	-2.12657	-1.91957	-2.37513	-1.94717	-1.83098	-2.59265	-2.08973	-2.38507	-2.11202	PF3D7_0420000	1428	S	___1	ES(0.033)NS(0.967)CQHENINNMDEK	4	VINEQLKGIIPKESNSCQHENINNMDEKINN	MAL4P1.189;PFD0970c
PF3D7_0305300		conserved Plasmodium membrane protein, unknown function	No	0.188576	-0.039472	0.106831	0.445165	-0.02334	0.15448	-0.04982	0.371214	0.55979	0.644611	0.605139	0.43667	0.543501	0.202866	0.648031	0.31081	0.28747	0.31959	0.47407	0.327459	0.277639	PF3D7_0305300	323	S	___1	FSEVYNS(1)IYENLK	7	KEDTLDDKKFSEVYNSIYENLKKKKEGKYNN	MAL3P2.17;PFC0240c
PF3D7_1323400	RPL23	60S ribosomal protein L23	No	0.18842	0.326158	0.233801	0.294337	0.053801	-0.014769	0.156149	-1.29037	-1.10195	-1.05813	-0.731972	-0.85409	-0.620289	-0.936846	-0.642509	-0.938311	-0.88451	-0.6842	-0.698969	-0.79143	-0.635281	PF3D7_1323400	175	S	___1	AY(0.378)VRLS(0.622)GEHDALEVANK	6	VLNTLNGDKKAYVRLSGEHDALEVANKIGIL	PF13_0132
PF3D7_1233600	AARP1	asparagine and aspartate rich protein 1	No	0.188126	0.161958	0.170099	0.350416	0.232889	0.063179	0.0678406	0.109785	0.297911	0.20159	0.363548	0.158831	0.32893	-0.0637054	0.286711	0.0113506	0.24424	0.202141	0.26532	0.0613594	0.1292	PF3D7_1233600	1557	S	___2	ADVT(1)GEDDS(1)LLNQK	9	EMKKHMKADVTGEDDSLLNQKGGTTNNNTCD	2277.t00324;MAL12P1.323;PFL1620w
PF3D7_1233600	AARP1	asparagine and aspartate rich protein 1	No	0.188126	0.161958	0.170099	0.350416	0.232889	0.063179	0.0678406	0.109785	0.297911	0.20159	0.363548	0.158831	0.32893	-0.0637054	0.286711	0.0113506	0.24424	0.202141	0.26532	0.0613594	0.1292	PF3D7_1233600	1552	T	___2	ADVT(1)GEDDS(1)LLNQK	4	ELEKEEMKKHMKADVTGEDDSLLNQKGGTTN	2277.t00324;MAL12P1.323;PFL1620w
PF3D7_1228300	NEK1	NIMA related kinase 1	No	0.18806	0.08982	0.1756	0.15195	0.21168	0.09807	0.13784	2.60901	2.79707	2.62735	2.71717	2.44319	2.61879	2.47181	2.62376	2.33341	2.54509	2.43676	2.53483	2.33232	2.47016	PF3D7_1228300	738	T	___1	NT(0.593)S(0.407)KDVYNENMDSAYR	2	GKYKYENKYQGNIRNTSKDVYNENMDSAYRS	2277.t00274;MAL12P1.274;PFL1370w
PF3D7_1466900		rhoptry protein, putative	No	0.188055	0.152658	0.212601	0.520595	0.42115	0.35928	0.0294113	0.215185	0.40324	0.46982	0.622478	0.0557308	0.268332	0.0449257	0.565521	0.0128498	0.434	0.0582504	0.41753	-0.0831108	-0.0536995	PF3D7_1466900	1211	S	___2	KNNNNNNNNIS(0.003)S(0.03)S(0.576)S(0.464)RNNS(0.927)NNLNS(0.001)K	13	KSKKNNNNNNNNISSSSRNNSNNLNSKNEIL	PF14_0637
PF3D7_1036900		conserved Plasmodium protein, unknown function	No	0.18805	0.18735	0.29572	0.46004	0.21917	0.10317	0.26621	2.01338	2.20143	1.77356	1.96091	1.84548	2.1412	1.71267	2.17271	1.75751	1.97668	1.89854	2.00171	1.76362	2.02983	PF3D7_1036900	720	T	___1	AT(1)VEDSTATK	2	GEEKNKEKKKKLKKATVEDSTATKGQHTTDV	PF10_0361
PF3D7_1366300		conserved Plasmodium protein, unknown function	No	0.18803	0.096629	-0.192079	-0.333795	-0.03697	-0.36426	-0.61343	-1.17412	-0.98609	-1.0052	-0.908571	-0.742661	-0.93474	-0.851435	-1.18523	-1.18672	-1.22369	-0.58584	-0.9501	-0.72892	-1.34235	PF3D7_1366300	2233	S	___1	LFS(1)DEEEEEEEEDEEEVEEIEERK	3	LYSNILNRNNGTRLFSDEEEEEEEEDEEEVE	MAL13P1.333;MAL13P1.334
PF3D7_0920700		conserved Plasmodium protein, unknown function	No	0.188025	0.070528	0.023521	0.457096	0.15135	-0.12762	-0.133068	-0.540825	-0.3528	-0.453669	-0.383141	-0.43346	-0.409939	-0.654964	-0.197868	-0.54351	-0.39216	-0.26792	-0.39554	-0.453871	-0.586939	PF3D7_0920700	431	S	___2	S(0.241)NY(0.088)NS(0.654)S(0.292)S(0.718)DS(0.007)NNK	7	NNEDADKSKSNYNSSSDSNNKNYCYKPNTEN	PFI1015w
PF3D7_0307200		60S ribosomal protein L7, putative	No	0.187984	0.237578	0.11753	0.231575	-0.21187	-0.16281	0.14419	-0.529224	-0.34124	0.224281	0.461859	0.565371	0.682901	0.559786	0.791361	0.46166	0.24979	1.09631	0.9335	0.50762	0.65181	PF3D7_0307200	16	S	___3	Y(1)ENQVENELGKS(0.978)MT(0.535)S(0.487)LRAK	12	MADRYENQVENELGKSMTSLRAKKVNKNKEL	MAL3P2.29;PFC0300c
PF3D7_0307200		60S ribosomal protein L7, putative	No	0.187984	0.237578	0.11753	0.231575	-0.21187	-0.16281	0.14419	-0.529224	-0.34124	0.224281	0.461859	0.565371	0.682901	0.559786	0.791361	0.46166	0.24979	1.09631	0.9335	0.50762	0.65181	PF3D7_0307200	18	T	___3	Y(1)ENQVENELGKS(0.667)MT(0.667)S(0.667)LR	14	DRYENQVENELGKSMTSLRAKKVNKNKELKQ	MAL3P2.29;PFC0300c
PF3D7_0307200		60S ribosomal protein L7, putative	No	0.187984	0.237578	0.11753	0.231575	-0.21187	-0.16281	0.14419	-0.529224	-0.34124	0.224281	0.461859	0.565371	0.682901	0.559786	0.791361	0.46166	0.24979	1.09631	0.9335	0.50762	0.65181	PF3D7_0307200	5	Y	___3	Y(1)ENQVENELGKS(0.941)MT(0.03)S(0.03)LR	1	___________MADRYENQVENELGKSMTSL	MAL3P2.29;PFC0300c
PF3D7_1140700		conserved Plasmodium protein, unknown function	No	0.187956	0.3543	0.19214	0.35047	0.15237	0.24828	0.19519	-0.971615	-0.783659	-1.69237	-1.33807	-1.48931	-1.29717	-1.49117	-1.1407	-1.31414	-1.16177	-1.69771	-1.44943	-1.56263	-1.36744	PF3D7_1140700	2217	S	___1	DLS(0.999)LT(0.001)SYEMEER	3	DDDNNNNNNNIIKDLSLTSYEMEERLSSMSV	PF11_0418
PF3D7_1121900		serine/threonine protein kinase, putative	No	0.18794	-0.35864	0.12623	-0.37289	-0.21695	-0.22352	-0.17505	-2.12645	-1.93851	-1.53462	-1.89326	-1.74745	-1.62122	-1.20455	-1.57744	-1.37025	-1.5872	-1.28425	-1.50777	-1.05902	-1.23407	PF3D7_1121900	275	S	___1	NNES(1)YEFNNQILSSFK	4	QNSNKCVLETLKNNESYEFNNQILSSFKSND	PF11_0227
PF3D7_1455700		conserved Plasmodium protein, unknown function	No	0.18792	0.128168	0.08469	0.089384	0.1928	0.440149	0.173661	1.00611	1.19403	0.785921	0.914089	0.474241	0.558931	0.633196	0.72258	0.52953	0.72233	0.00671005	0.446859	0.569349	0.74301	PF3D7_1455700	1004	S	___1	NKS(1)LEDETLEK	3	ASQNDIEQIEFLRNKSLEDETLEKGKMFDEH	PF14_0531
PF3D7_1429600	GEXP03	conserved Plasmodium protein, unknown function	Yes	0.18777	-0.00247	0.12609	0.19873	0.13215	0.07085	0.17352	2.68242	2.87019	2.76231	2.75984	2.58554	2.71163	2.55076	2.74949	2.56396	2.69611	2.59073	2.66158	2.52425	2.69777	PF3D7_1429600	190	S	___3	S(1)AAS(1)EECVHFK	1	KNYNDMSTNNDGTPRSAASEECVHFKEKSYL	PF14_0275
PF3D7_1429600	GEXP03	conserved Plasmodium protein, unknown function	Yes	0.18777	-0.00247	0.12609	0.19873	0.13215	0.07085	0.17352	2.68242	2.87019	2.76231	2.75984	2.58554	2.71163	2.55076	2.74949	2.56396	2.69611	2.59073	2.66158	2.52425	2.69777	PF3D7_1429600	193	S	___3	S(1)AAS(1)EECVHFK	4	NDMSTNNDGTPRSAASEECVHFKEKSYLLDK	PF14_0275
PF3D7_1429600	GEXP03	conserved Plasmodium protein, unknown function	Yes	0.18777	-0.00247	0.12609	0.19873	0.13215	0.07085	0.17352	2.68242	2.87019	2.76231	2.75984	2.58554	2.71163	2.55076	2.74949	2.56396	2.69611	2.59073	2.66158	2.52425	2.69777	PF3D7_1429600	187	T	___3	NYNDMSTNNDGT(1)PR	12	TFLKNYNDMSTNNDGTPRSAASEECVHFKEK	PF14_0275
PF3D7_0606000	KIC1	conserved Plasmodium protein, unknown function	No	0.18763	0.09038	-0.10392	0.22332	0.21448	0.11343	-0.01356	2.27695	2.46458	2.3193	2.40968	2.25812	2.1542	2.24921	2.47253	2.14827	2.36275	2.17005	2.28348	2.25459	2.24103	PF3D7_0606000	628	S	___1	IS(1)DHGLNNDNVEQNICNLK	2	DDNDNDNCRGQKSKISDHGLNNDNVEQNICN	2270.t00255;MAL6P1.63;PFF0295c
PF3D7_1407300	PRP38B	pre-mRNA-splicing factor 38B, putative	No	0.187517	0.032848	0.10191	0.016576	0.03155	-0.065892	0.04342	-0.727686	-0.540169	-0.42301	-0.390162	-0.515379	-0.413469	-0.752485	-0.735909	-0.74511	-0.71356	-0.421209	-0.487101	-0.707811	-0.664391	PF3D7_1407300	577	T	___1	YEKT(1)EDELISR	4	SSSSSTRYRKEKYEKTEDELISRFKKLESQK	PF14_0070
PF3D7_1428300		proliferation-associated protein 2g4, putative	No	0.187366	-0.014561	0.188481	0.126656	0.04222	0.066311	0.03808	0.0349445	0.222311	0.20685	0.192289	0.170841	0.359322	0.222324	0.34898	0.434919	0.477139	0.42407	0.490381	0.46311	0.50119	PF3D7_1428300	359	S	___1	NILSLPLS(1)GK	8	SIQDETLKNILSLPLSGKKKKNKAKNNEEAN	PF14_0261
PF3D7_1466400	ApiAP2	AP2 domain transcription factor AP2-SP	No	0.18726	0.21868	0.27521	0.07973	0.24085	0.05361	0.03138	1.92951	2.11677	1.68375	1.90243	1.58492	1.86013	1.66389	1.74362	1.70981	1.95066	1.66063	1.71424	1.55699	1.58837	PF3D7_1466400	554	T	___1	T(0.158)T(0.822)S(0.02)NINNRK	2	HSLKGQMELSKRKKTTSNINNRKNDLLEDSV	PF14_0633
PF3D7_0930500	DGK1	diacylglycerol kinase, putative	No	0.18722	0.03426	0.16222	-0.03971	0.16711	0.04806	0.00245	2.03692	2.22414	1.78276	1.81702	1.64736	1.80958	1.89079	1.85108	1.84897	2.01608	1.60077	1.64883	1.87818	1.88063	PF3D7_0930500	1130	S	___2	MNDS(0.999)EY(0.001)IS(1)DHEK	4	NYYSDFEKENNKMNDSEYISDHEKADHHHHN	PFI1485c
PF3D7_0930500	DGK1	diacylglycerol kinase, putative	No	0.18722	0.03426	0.16222	-0.03971	0.16711	0.04806	0.00245	2.03692	2.22414	1.78276	1.81702	1.64736	1.80958	1.89079	1.85108	1.84897	2.01608	1.60077	1.64883	1.87818	1.88063	PF3D7_0930500	1134	S	___2	MNDSEYIS(1)DHEK	8	DFEKENNKMNDSEYISDHEKADHHHHNNKKK	PFI1485c
PF3D7_0305100		conserved Plasmodium protein, unknown function	No	0.187155	0.024119	0.06966	0.234766	-0.122411	-0.129601	-0.06637	-0.642405	-0.45525	-0.33079	-0.306671	-0.38443	-0.31477	-0.617334	-0.382568	-0.39193	-0.514341	-0.159929	-0.28953	-0.453609	-0.519979	PF3D7_0305100	729	S	___1	GTSGPQFVS(0.837)AS(0.163)K	9	CGIYDERGTSGPQFVSASKRHHPFNDDNYRE	PFC0230c
PF3D7_0522400		conserved Plasmodium protein, unknown function	No	0.18713	-0.06497	-0.12112	-0.04103	-0.33557	-0.244509	0.13305	-1.79622	-1.60909	-1.48048	-1.54545	-1.21323	-1.33435	-1.11094	-1.15197	-1.03702	-1.37259	-0.72101	-0.965519	-1.09555	-0.9625	PF3D7_0522400	3136	S	___1	VS(1)YDEHK	2	NNNLDYDKNGKYEKVSYDEHKNISFTHSDNR	MAL5P1.224;PFE1120w
PF3D7_1133400	AMA1	apical membrane antigen 1	No	0.18703	0.47292	-0.20737	-0.22336	-0.27247	-0.24436	0.19903	-3.30731	-3.12028	-2.91974	-2.44682	-2.58043	-2.7878	-2.40075	-2.62411	-2.71105	-2.98352	-2.53904	-2.7834	-2.86788	-2.66885	PF3D7_1133400	588	S	___2	MDEPQDY(0.629)GKS(0.653)NS(0.653)RNDEMLDPEAS(0.065)FWGEEK	10	AEKYDKMDEPQDYGKSNSRNDEMLDPEASFW	PF11_0344
PF3D7_1133400	AMA1	apical membrane antigen 1	No	0.18703	0.47292	-0.20737	-0.22336	-0.27247	-0.24436	0.19903	-3.30731	-3.12028	-2.91974	-2.44682	-2.58043	-2.7878	-2.40075	-2.62411	-2.71105	-2.98352	-2.53904	-2.7834	-2.86788	-2.66885	PF3D7_1133400	590	S	___2	S(0.146)NS(0.854)RNDEMLDPEASFWGEEK	3	KYDKMDEPQDYGKSNSRNDEMLDPEASFWGE	PF11_0344
PF3D7_0904600		ubiquitin specific protease, putative	No	0.187027	0.015837	-0.038978	-0.124954	0.030769	0.16572	-0.156848	-0.684916	-0.497889	-0.335789	-0.319952	-0.514441	-0.553419	-0.505144	-0.630098	-0.60639	-0.575621	-0.86982	-0.7041	-0.579041	-0.735889	PF3D7_0904600	686	S	___2	QNILISNDENFS(0.009)S(0.936)DS(0.525)S(0.525)NMY(0.004)NIINAK	13	NNKQNILISNDENFSSDSSNMYNIINAKHND	PFI0225w
PF3D7_0904600		ubiquitin specific protease, putative	No	0.187027	0.015837	-0.038978	-0.124954	0.030769	0.16572	-0.156848	-0.684916	-0.497889	-0.335789	-0.319952	-0.514441	-0.553419	-0.505144	-0.630098	-0.60639	-0.575621	-0.86982	-0.7041	-0.579041	-0.735889	PF3D7_0904600	688	S	___2	QNILISNDENFS(0.009)S(0.936)DS(0.525)S(0.525)NMY(0.004)NIINAK	15	KQNILISNDENFSSDSSNMYNIINAKHNDKL	PFI0225w
PF3D7_0904600		ubiquitin specific protease, putative	No	0.187027	0.015837	-0.038978	-0.124954	0.030769	0.16572	-0.156848	-0.684916	-0.497889	-0.335789	-0.319952	-0.514441	-0.553419	-0.505144	-0.630098	-0.60639	-0.575621	-0.86982	-0.7041	-0.579041	-0.735889	PF3D7_0904600	689	S	___2	QNILISNDENFS(0.009)S(0.936)DS(0.525)S(0.525)NMY(0.004)NIINAK	16	QNILISNDENFSSDSSNMYNIINAKHNDKLN	PFI0225w
PF3D7_1008100	PHD1	zinc finger protein, putative	No	0.18701	0.18635	0.28548	0.00414	-0.05891	0.2277	0.14364	1.2311	1.41811	1.11356	1.29991	1.10205	1.38753	1.25307	1.25721	1.247	1.18809	1.21811	1.44581	1.14847	1.29211	PF3D7_1008100	1035	S	___1	NNS(0.971)QNLT(0.024)NT(0.005)DIK	3	SSAKLKDNMNNSKNNSQNLTNTDIKVKNENK	PF10_0079
PF3D7_1104100	SYN13	syntaxin, Qa-SNARE family	Yes	0.18695	-0.02579	-0.13891	0.07683	-0.25577	-0.298531	-0.122309	-1.80625	-1.6193	-1.23174	-1.25753	-1.02924	-1.16815	-1.20156	-1.12473	-1.21645	-1.47222	-0.926619	-1.22515	-0.901741	-1.02405	PF3D7_1104100	104	S	___1	LS(0.017)NS(0.983)YLEAVNNFQNASK	4	HEKVRVKLMLQRLSNSYLEAVNNFQNASKNY	PF11_0052
PF3D7_1114100	ROM1	rhomboid protease ROM1	No	0.186926	0.063519	0.111639	0.229814	0.00864	0.03069	0.06195	0.760334	0.94726	0.956301	1.01982	0.958641	1.07028	0.971226	1.20104	1.10841	1.11705	1.10542	1.13611	1.1258	1.18775	PF3D7_1114100	29	S	___1	NY(0.21)Y(0.28)QS(0.069)QS(0.733)S(0.708)FVQR	7	YAENTPFNRNYYQSQSSFVQRSKPIDLLNLI	PF11_0149;PF11_0150;PF3D7_1114100.1;PF3D7_1114100.2
PF3D7_0415300	CRK3	cdc2-related protein kinase 3	No	0.18691	0.17022	0.03387	0.1738	-0.04609	0.02117	0.0115	3.24396	3.43087	3.28315	3.45337	3.46353	3.4974	3.3494	3.5232	3.35982	3.31373	3.3669	3.38807	3.35621	3.36771	PF3D7_0415300	778	T	___1	FHSDINASNMT(1)NR	11	FGLARFHSDINASNMTNRVITLWYRPPELLL	MAL4P1.143;PFD0740w
PF3D7_1302500		conserved Plasmodium protein, unknown function	No	0.18682	0.08417	-0.12811	0.12523	0.1629	0.15742	-0.06962	1.75809	1.94491	1.88313	1.9673	1.89463	1.76652	1.8203	1.94553	1.77623	1.93913	1.65832	1.81574	2.02052	1.9509	PF3D7_1302500	2701	S	___1	AYTGNSYWSNYS(1)NKER	12	SFSRAYTGNSYWSNYSNKEREKNKNYDKKGK	MAL13P1.13
PF3D7_0506900	ROM4	rhomboid protease ROM4	No	0.18671	0.39145	0.43929	0.01314	-0.1559	0.05875	0.14273	-2.81568	-2.62897	-2.55257	-2.16112	-2.13408	-1.69479	-1.58348	-1.57034	-1.71795	-1.87385	-1.35492	-1.29617	-1.36427	-1.22154	PF3D7_0506900	266	T	___1	VDNYRNT(1)IDNINEINDIK	7	KKGSLLSPKVDNYRNTIDNINEINDIKIIVT	MAL5P1.70;PFE0340c
PF3D7_1227700	KIC2	conserved Plasmodium protein, unknown function	No	0.186615	0.205049	0.231661	0.158636	0.30715	0.10603	0.19729	0.754595	0.94121	0.64975	0.854799	0.68527	0.916931	0.694725	0.853361	0.57547	0.88262	0.789011	0.895041	0.63979	0.83708	PF3D7_1227700	657	S	___2	YYHNNS(1)IVGDQENSVYTSK	6	DLNEDNYNLKYYHNNSIVGDQENSVYTSKKS	2277.t00268;MAL12P1.268;PFL1340c
PF3D7_1449500	ApiAP2	AP2 domain transcription factor, putative	No	0.18654	0.41412	0.04091	0.03456	0.44261	0.11372	0.21094	-1.9078	-1.72126	-1.90163	-1.48751	-1.67956	-1.63865	-2.58218	-2.54762	-2.49628	-2.05367	-1.95902	-1.8453	-2.40484	-2.1939	PF3D7_1449500	31	S	___3	AS(1)EIVES(0.579)DMY(0.424)ES(0.928)NEDS(0.061)NT(0.009)K	2	ENDSHLVKNTSYEKASEIVESDMYESNEDSN	PF14_0471
PF3D7_1449500	ApiAP2	AP2 domain transcription factor, putative	No	0.18654	0.41412	0.04091	0.03456	0.44261	0.11372	0.21094	-1.9078	-1.72126	-1.90163	-1.48751	-1.67956	-1.63865	-2.58218	-2.54762	-2.49628	-2.05367	-1.95902	-1.8453	-2.40484	-2.1939	PF3D7_1449500	36	S	___3	ASEIVES(1)DMYESNEDSNTK	7	LVKNTSYEKASEIVESDMYESNEDSNTKNKG	PF14_0471
PF3D7_1449500	ApiAP2	AP2 domain transcription factor, putative	No	0.18654	0.41412	0.04091	0.03456	0.44261	0.11372	0.21094	-1.9078	-1.72126	-1.90163	-1.48751	-1.67956	-1.63865	-2.58218	-2.54762	-2.49628	-2.05367	-1.95902	-1.8453	-2.40484	-2.1939	PF3D7_1449500	41	S	___3	ASEIVESDMYES(1)NEDSNTK	12	SYEKASEIVESDMYESNEDSNTKNKGVWYNA	PF14_0471
PF3D7_1004400		RNA-binding protein, putative	No	0.18652	0.11884	0.00427	-0.09695	0.12829	0.06728	-0.10334	-1.22738	-1.04086	-1.73706	-1.61822	-2.01873	-2.01446	-1.68608	-1.78303	-1.64561	-1.51732	-2.21123	-2.14395	-1.57521	-1.67855	PF3D7_1004400	785	T	___1	NEEEGYDDDT(1)YT(0.643)S(0.357)ERDK	10	FLVDKKNEEEGYDDDTYTSERDKSMNEKIMK	PF10_0047
PF3D7_1348600		conserved Plasmodium protein, unknown function	No	0.18652	-0.01611	-0.1344	-0.14777	0.33455	-0.21723	0.09368	-2.22756	-2.04104	-2.1331	-2.14921	-1.67811	-1.81251	-1.64316	-1.79093	-1.84646	-1.51191	-1.60719	-1.82442	-1.96666	-1.87298	PF3D7_1348600	266	T	___1	T(1)VYEQYVNHK	1	NMRSKTNNFIDFKRRTVYEQYVNHKDDNNTN	PF13_0255
PF3D7_0413700		lysine decarboxylase-like protein, putative	No	0.18633	-0.08414	0.01802	0.06349	-0.0494	0.1537	-0.03078	3.8735	4.05983	3.98904	3.9049	3.86932	3.88734	3.99208	4.05557	3.91824	3.86884	3.76854	3.92224	3.88928	3.8585	PF3D7_0413700	14	S	___2	INENNT(0.098)S(0.902)DIES(1)DNGEVEVHEIYNK	11	__MEKINENNTSDIESDNGEVEVHEIYNKSN	MAL4P1.129;PFD0670c
PF3D7_0419900		phosphatidylinositol 4-kinase, putative	No	0.186276	-0.0903816	-0.104151	-0.115664	0.0179691	0.0611801	-0.0388584	0.0214043	0.20768	0.00611115	-0.0842705	-0.0511093	-0.15526	0.146275	0.030611	0.0757008	0.0936699	-0.115139	-0.0539589	0.0577888	0.0189304	PF3D7_0419900	872	S	___1	NDS(1)HMFINPK	3	NKYGNVDYSVYQRNDSHMFINPKKTNYIVHN	MAL4P1.188;PFD0965w
PF3D7_0811500	CARM1	histone-arginine methyltransferase CARM1, putative	No	0.18627	0.08795	0.18227	0.10985	-0.08131	0.02159	-0.02086	1.66814	1.85441	1.89357	1.98152	1.86562	2.04789	1.9064	2.01625	1.93148	1.85017	2.00783	2.02942	1.88593	1.86507	PF3D7_0811500	292	S	___1	Y(0.008)S(0.992)IDDEGEKNK	2	NNKYITNESINYEKYSIDDEGEKNKINNQVY	PF08_0092
PF3D7_0813100		conserved Plasmodium protein, unknown function	No	0.18625	0.2023	0.24376	0.18042	0.2405	0.03131	-0.13797	-1.54336	-1.35711	-1.56779	-1.36549	-1.62918	-1.38542	-1.26097	-1.08055	-1.48489	-1.24439	-1.29448	-1.26317	-1.25116	-1.38913	PF3D7_0813100	420	S	___1	DS(0.087)S(0.902)PS(0.009)S(0.001)CGSNK	3	KEEIQKKNSANSRDSSPSSCGSNKLSERINS	PF08_0082
PF3D7_1333600	UTP4	U3 small nucleolar RNA-associated protein 4, putative	No	0.186146	0.011167	-0.073219	0.005837	0.196058	0.070109	-0.184281	0.638195	0.824341	0.954861	0.966028	0.71924	0.646021	0.863094	0.868931	0.698231	0.894289	0.445461	0.51557	0.74346	0.559179	PF3D7_1333600	373	S	___1	RKS(1)IDGK	3	IRRKEEHKKIMKKRKSIDGKFSGSNYDDKDG	PF13_0184
PF3D7_1406200	SPT6	conserved Plasmodium protein, unknown function	No	0.1861	0.18791	-0.33703	-0.05302	-0.34312	0.03734	0.2665	-2.01523	-1.82913	-2.46078	-2.27287	-2.11488	-2.45191	-2.26493	-2.31795	-2.20888	-2.552	-2.45922	-2.42188	-2.68974	-2.42324	PF3D7_1406200	22	T	___1	NTEGNEET(1)DNSNLK	8	NKNDEKEKNTEGNEETDNSNLKRKNEGFLIR	PF14_0059
PF3D7_1319100		conserved protein, unknown function	No	0.18607	0.22068	-0.03425	-0.03743	-0.57959	-0.27411	-0.02964	-3.32411	-3.13804	-3.00092	-2.78024	-2.73383	-2.76808	-2.84416	-2.88159	-2.57568	-3.15527	-2.31785	-2.59196	-2.56659	-2.59623	PF3D7_1319100	612	T	___1	LNNIDDDNFT(1)NNEFFIESNK	10	EESNIKLNNIDDDNFTNNEFFIESNKIESII	PF13_0106
PF3D7_1467600		conserved Plasmodium protein, unknown function	No	0.18593	0.21593	0.18839	0.44805	0.27813	0.36745	0.35837	-1.85328	-1.66735	-1.98761	-1.77168	-2.23808	-2.04969	-2.26824	-1.82019	-2.44108	-2.16295	-2.1971	-1.82965	-2.23874	-1.88037	PF3D7_1467600	1515	S	___1	NAS(0.5)S(0.5)ENEKDILPVHTFESLSNSNDNIFR	3	SNSCVANSVQDIRNASSENEKDILPVHTFES	PF14_0644
PF3D7_1414300		60S ribosomal protein L10, putative	No	0.185845	9e-05	-0.01462	0.107535	0.033128	-0.070159	-0.131418	0.293165	0.47901	1.19218	1.19227	0.98629	0.97167	0.995935	1.10347	0.85125	0.884378	1.06557	0.995411	0.986509	0.855091	PF3D7_1414300	219	S	___1	DINTVLES(1)	8	GPLDKIYKDINTVLES_______________	PF14_0141
PF3D7_1134000	HSP70-3	heat shock protein 70	No	0.185841	0.070049	-0.27555	-0.030884	-0.19607	0.05342	-0.12271	-1.10204	-0.916199	-1.0368	-0.966751	-0.9265	-1.20205	-0.856544	-0.887428	-0.89934	-1.09541	-1.18293	-1.12951	-0.82048	-0.94319	PF3D7_1134000	617	S	___1	LT(0.007)S(0.006)EDLDS(0.987)IKDATK	8	KITVLREKLTSEDLDSIKDATKQLQEKSWAI	PF11_0351
PF3D7_1429800		coatomer subunit beta, putative	No	0.18579	0.3851	0.028	0.15254	-0.4724	-0.00633	0.09313	-2.2593	-2.07351	-1.67251	-1.28741	-1.50077	-1.47277	-1.54589	-1.39335	-1.6086	-2.081	-1.10801	-1.11434	-1.52128	-1.42815	PF3D7_1429800	989	T	___1	T(0.002)FDGNNT(0.521)FDGNNT(0.239)FDGNNT(0.239)FDGNNILEK	7	ANKTNGGNKTFDGNNTFDGNNTFDGNNTFDG	PF14_0277
PF3D7_0830500	TryThrA	sporozoite and liver stage tryptophan-rich protein, putative	Yes	0.18577	0.05457	-0.04239	0.06249	-0.087289	-0.12306	-0.04803	1.12901	1.31478	1.31291	1.36748	1.33367	1.29128	1.05846	1.12095	0.762569	0.67528	1.41978	1.29672	1.03054	0.98251	PF3D7_0830500	100	T	___2	ELADAET(0.325)T(0.675)DT(0.391)S(0.552)DS(0.057)EDEDHIINKK	8	ITAAIASKELADAETTDTSDSEDEDHIINKK	PF08_0003
PF3D7_1317400		conserved Plasmodium protein, unknown function	No	0.185505	0.07823	0.26567	0.150995	0.02904	0.13629	0.101812	0.455845	0.64135	0.51944	0.59767	0.481131	0.746801	0.509745	0.66074	0.49485	0.52389	0.49744	0.63373	0.451649	0.553461	PF3D7_1317400	71	S	___1	MS(1)GDKENNISCFNNK	2	TNKKKEDETVSENKMSGDKENNISCFNNKLE	PF13_0099
PF3D7_1239800		conserved Plasmodium protein, unknown function	No	0.1855	0.07434	0.2521	0.16578	-0.06294	0.37861	-0.02171	-1.40434	-1.21884	-1.62533	-1.55099	-1.75722	-1.50512	-1.75706	-1.59128	-1.68261	-1.74555	-1.96676	-1.58815	-1.85401	-1.87572	PF3D7_1239800	4291	S	___1	S(0.002)EDT(0.101)HIVKS(0.898)LRES(0.999)EELLNEK	9	LELEKYKSEDTHIVKSLRESEELLNEKNNKI	2277.t00386;MAL12P1.384;PFL1930w
PF3D7_0806400	ALG13	glycosyltransferase family 28 protein, putative	No	0.185375	-0.158352	-0.00964	0.139194	0.08804	0.1752	0.060841	0.342825	0.5282	0.290291	0.131939	0.43746	0.42782	0.372786	0.51198	0.35004	0.43808	0.32336	0.49856	0.265249	0.32609	PF3D7_0806400	56	T	___1	LIY(0.392)T(0.608)NDNNINNNK	4	TIQIGNGTYIPKLIYTNDNNINNNKLLKEVK	MAL8P1.133
PF3D7_1352800	MON1	vacuolar fusion protein MON1, putative	No	0.185356	0.077127	0.15571	0.085125	0.008379	0.09485	-0.118189	0.045475	0.230831	-0.242109	-0.164982	-0.12569	0.0300198	-0.0765648	0.00856018	-0.0282593	-0.0198803	-0.28528	-0.19043	0.0776787	-0.0405102	PF3D7_1352800	46	T	___1	DIIQHNT(1)NDDNS(1)LMNDDIK	7	LIDSVYEERDIIQHNTNDDNSLMNDDIKFYD	PF13_0274
PF3D7_0420000		zinc finger protein, putative	No	0.18534	-0.03436	0.0383	0.26976	0.12408	0.02201	0.06224	1.78882	1.97416	1.75883	1.72447	1.5899	1.6282	1.38662	1.65638	1.42419	1.54827	1.33807	1.36008	1.41484	1.47708	PF3D7_0420000	1913	S	___1	S(0.654)DS(0.346)FIKK	1	NPKKSFLKGGVLLNRSDSFIKKGTKNVLYNN	MAL4P1.189;PFD0970c
PF3D7_1237900		conserved Plasmodium protein, unknown function	Yes	0.18532	0.19531	-0.05354	-0.15345	0.06485	0.24725	-0.046	-2.94759	-2.76227	-3.01438	-2.81907	-2.43263	-2.48617	-2.28193	-2.43538	-2.18811	-2.12326	-2.57787	-2.33062	-2.00199	-2.04799	PF3D7_1237900	396	S	___2	IYEEDRAS(0.999)GIY(0.001)EEEHAS(0.999)GIY(0.001)EEDHEER	8	YEEDRASRIYEEDRASGIYEEEHASGIYEED	2277.t00367;MAL12P1.365;PFL1835w
PF3D7_1237900		conserved Plasmodium protein, unknown function	Yes	0.18532	0.19531	-0.05354	-0.15345	0.06485	0.24725	-0.046	-2.94759	-2.76227	-3.01438	-2.81907	-2.43263	-2.48617	-2.28193	-2.43538	-2.18811	-2.12326	-2.57787	-2.33062	-2.00199	-2.04799	PF3D7_1237900	405	S	___2	ASGIYEEEHAS(1)GIYEEDHEER	11	YEEDRASGIYEEEHASGIYEEDHEERYRTSQ	2277.t00367;MAL12P1.365;PFL1835w
PF3D7_1120000		conserved Plasmodium protein, unknown function	No	0.185314	0.100489	0.0156994	0.163586	0.0167199	0.20298	0.0605507	0.169806	0.35512	-0.0198498	0.0806389	-0.00590897	0.00979042	0.0317249	0.195311	-0.11512	-0.0984001	-0.39024	-0.18726	-0.0901604	-0.0296097	PF3D7_1120000	84	S	___1	IKS(1)PGLEK	3	KETNNENTSNVNKIKSPGLEKKNFKKSNDVI	PF11_0207
PF3D7_1322100	SET2	histone-lysine N-methyltransferase SET2	No	0.18513	-0.12346	0.20644	0.04846	0.02455	-0.14283	0.3355	-2.00379	-1.81866	-1.91513	-2.03859	-1.95075	-1.74431	-1.83626	-1.7878	-1.86101	-1.83646	-1.77028	-1.91311	-2.2663	-1.9308	PF3D7_1322100	1782	S	___1	HNEDDS(1)LNNAK	6	NEQDSINNAKHNEDDSLNNAKHNEDDSLNNA	MAL13P1.122
PF3D7_1231600	PRP2	pre-mRNA-splicing factor ATP-dependent RNA helicase PRP2, putative	No	0.185	0.128409	0.17765	0.33652	0.407839	0.216581	0.35827	-1.123	-0.938	-1.1088	-0.980391	-1.30248	-1.12483	-1.39061	-1.05409	-1.38994	-0.982101	-1.19338	-0.976799	-1.41197	-1.0537	PF3D7_1231600	11	S	___2	RS(1)IEFTDNDESK	2	_____MNEKSDLHKRSIEFTDNDESKKKIKT	2277.t00305;MAL12P1.305;PFL1525c
PF3D7_1231600	PRP2	pre-mRNA-splicing factor ATP-dependent RNA helicase PRP2, putative	No	0.185	0.128409	0.17765	0.33652	0.407839	0.216581	0.35827	-1.123	-0.938	-1.1088	-0.980391	-1.30248	-1.12483	-1.39061	-1.05409	-1.38994	-0.982101	-1.19338	-0.976799	-1.41197	-1.0537	PF3D7_1231600	15	T	___2	RS(1)IEFT(1)DNDESK	6	_MNEKSDLHKRSIEFTDNDESKKKIKTDGEE	2277.t00305;MAL12P1.305;PFL1525c
PF3D7_1219100	CHC	clathrin heavy chain, putative	No	0.1849	-0.07283	0.09609	-0.05632	-0.22281	0.09341	-0.25953	-1.95428	-1.76938	-1.71031	-1.78314	-1.7268	-1.63071	-1.86178	-1.9181	-1.92687	-2.14968	-1.75006	-1.65665	-1.79539	-2.05492	PF3D7_1219100	1397	S	___2	FSSDTLHNYEDIDS(0.615)T(0.615)ES(0.615)T(0.154)CDLSNYEDDLNR	14	DKFSSDTLHNYEDIDSTESTCDLSNYEDDLN	2277.t00186;MAL12P1.187;PFL0930w
PF3D7_0718100	EST	exported serine/threonine protein kinase	Yes	0.184876	0.192638	0.242361	0.081325	0.466799	0.322501	0.085569	0.708185	0.893061	0.207211	0.399849	0.17786	0.420221	0.253855	0.33518	0.13759	0.604389	-0.25474	0.0677605	0.31538	0.400949	PF3D7_0718100	1126	S	___1	LEEDS(1)EEMER	5	THEHMVEKKVKLEEDSEEMERNTNNNKINYD	MAL7P1.91
PF3D7_0904600		ubiquitin specific protease, putative	No	0.184677	-0.30368	0.02765	0.126551	0.12116	0.03618	-0.253969	-0.970066	-0.785389	-0.91976	-1.22344	-1.19552	-1.16787	-1.08268	-0.956129	-1.16619	-1.04503	-1.09064	-1.05446	-0.993261	-1.24723	PF3D7_0904600	983	S	___1	REFEENNNIIY(0.002)NDS(0.996)Y(0.001)NNR	14	LKREFEENNNIIYNDSYNNRNINNVIDDLKK	PFI0225w
PF3D7_1365000		conserved Plasmodium protein, unknown function	No	0.18444	-0.205243	0.09277	0.39557	0.11966	0.12197	0.2011	-1.07138	-0.88694	-0.572309	-0.777552	-1.06095	-0.96818	-1.42962	-1.03405	-1.23394	-1.11428	-1.27352	-1.15155	-1.35215	-1.15105	PF3D7_1365000	22	T	___1	NKNGDT(1)DIDNDTR	6	FNKNKENKNRNKNGDTDIDNDTRNNKSYKEN	PF13_0342
PF3D7_0303700	BCKDH-E2	lipoamide acyltransferase component of branched-chain alpha-keto acid dehydrogenase complex	No	0.184405	0.04047	0.213369	0.365135	0.139768	0.04785	0.342852	-0.569405	-0.385	-0.92551	-0.88504	-0.770229	-0.55686	-0.781595	-0.41646	-0.65534	-0.515572	-0.65729	-0.60944	-0.860201	-0.517349	PF3D7_0303700	138	S	___1	KEEDGES(0.067)DLS(0.933)LNDDISNNDYIK	10	KEENNKKEEDGESDLSLNDDISNNDYIKASP	MAL3P2.3;PFC0170c
PF3D7_1364400		conserved Plasmodium protein, unknown function	No	0.184397	-0.126072	0.01737	0.104105	-0.272711	0.08202	0.058331	-0.319336	-0.134939	-0.128939	-0.255011	-0.278629	-0.261259	-0.427725	-0.32362	0.00387955	-0.268831	-0.278549	-0.196529	-0.254881	-0.19655	PF3D7_1364400	2629	S	___2	S(0.275)NS(0.704)S(0.533)T(0.488)KEIDIDINNNIK	3	TEGTQIVRRRRRRSNSSTKEIDIDINNNIKL	MAL13P1.323
PF3D7_1364400		conserved Plasmodium protein, unknown function	No	0.184397	-0.126072	0.01737	0.104105	-0.272711	0.08202	0.058331	-0.319336	-0.134939	-0.128939	-0.255011	-0.278629	-0.261259	-0.427725	-0.32362	0.00387955	-0.268831	-0.278549	-0.196529	-0.254881	-0.19655	PF3D7_1364400	2630	S	___2	S(0.275)NS(0.704)S(0.533)T(0.488)KEIDIDINNNIK	4	EGTQIVRRRRRRSNSSTKEIDIDINNNIKLL	MAL13P1.323
PF3D7_1459000	DBP5	ATP-dependent RNA helicase DBP5	No	0.18427	0.13243	-0.07189	0.01657	0.03283	0.00669	0.06951	-1.58871	-1.40444	-1.54442	-1.41199	-1.35635	-1.42824	-1.27412	-1.25755	-1.22434	-1.19151	-1.18679	-1.1801	-1.19044	-1.12093	PF3D7_1459000	168	S	___1	KENEMPS(0.992)EDLKNPS(0.008)ELITK	7	GEKNKEEEKKENEMPSEDLKNPSELITKEEK	PF14_0563
PF3D7_0606600		conserved Plasmodium protein, unknown function	No	0.18413	0.132759	0.08135	-0.055125	0.15702	-0.396041	-0.22972	-1.2787	-1.09457	-0.90975	-0.776991	-1.15956	-1.07821	-0.934484	-0.989609	-1.14372	-0.9867	-0.862829	-1.25887	-0.91861	-1.14833	PF3D7_0606600	1420	S	___1	KCS(1)DMLDEDTTSHLLLFNR	3	KNEMHKETSSIKKKCSDMLDEDTTSHLLLFN	2270.t00250;MAL6P1.69;PFF0325c
PF3D7_1472400		M1-family alanyl aminopeptidase, putative	No	0.18406	0.07048	0.21857	0.20076	0.06097	0.11846	-0.0132	1.01661	1.20067	1.26615	1.33663	1.09777	1.31634	1.18531	1.38607	1.05019	1.11116	1.19244	1.3109	1.08291	1.06971	PF3D7_1472400	701	S	___1	VT(0.022)S(0.978)EYDHIYDK	3	NKIYNKKSMGRKKVTSEYDHIYDKNYISCKN	PF14_0692
PF3D7_1305300	GCN1	conserved Plasmodium protein, unknown function	No	0.184057	-0.007402	0.065022	0.150495	0.11002	0.04981	0.027439	0.724314	0.908371	0.756271	0.748869	0.635139	0.700161	0.405125	0.55562	0.28569	0.39571	0.35569	0.4055	0.18803	0.215469	PF3D7_1305300	1724	T	___1	GGLT(1)NRNNNK	4	SNKKMNEKGTSKGGLTNRNNNKNKQNIDNCL	MAL13P1.26;MAL13P1.27
PF3D7_0515300	PI3K	phosphatidylinositol 3-kinase	Yes	0.183916	0.09522	-0.12956	0.31689	-0.07745	0.10351	-0.001038	0.297215	0.481131	0.95709	1.05231	1.40245	1.27289	1.06988	1.38677	0.765789	0.688339	1.13843	1.24194	-0.188131	-0.189169	PF3D7_0515300	254	T	___1	YDDDKYDT(1)CDDNKYNK	8	CDDNKYNKYDDDKYDTCDDNKYNKYDDDKYN	MAL5P1.153;PFE0765w
PF3D7_0814000		60S ribosomal protein L13-2, putative	No	0.183907	0.096639	0.072191	0.018536	0.219891	0.05822	0.254031	-0.773106	-0.589199	-0.43424	-0.337601	-0.45396	-0.381769	-0.366625	-0.348089	-0.522261	-0.30237	-0.386709	-0.328489	-0.493811	-0.23978	PF3D7_0814000	173	T	___1	NT(0.005)KPFYET(0.995)IEVSK	8	LSIFKKEKNTKPFYETIEVSKIDKEFLAYKT	PF08_0075
PF3D7_1106800	pTKL	protein kinase, putative	Yes	0.183876	0.13521	0.0093899	0.0617943	0.0204792	-0.0149594	-0.0086289	-0.000425339	0.183451	0.17771	0.31292	0.0478611	0.057251	0.0305958	0.0923901	0.0595493	0.0800285	0.0620499	0.0470905	0.0450993	0.0364704	PF3D7_1106800	821	S	___1	NNT(0.134)S(0.866)FIDINTNIFSSNK	4	KIMNHNFSFNTKNNTSFIDINTNIFSSNKQQ	PF11_0079
PF3D7_0407700		conserved Plasmodium protein, unknown function	No	0.183846	-0.038822	0.045569	0.159965	0.055699	-0.1089	0.100931	-0.709965	-0.526119	-0.272289	-0.311111	-0.550009	-0.50444	-0.686235	-0.52627	-0.44986	-0.394161	-0.62553	-0.73443	-0.562891	-0.46196	PF3D7_0407700	1046	S	___2	S(0.939)GVS(0.061)EFLLPS(0.008)AS(0.992)QYGR	12	NKIKSGVSEFLLPSASQYGRENYNYDKEFLR	MAL4P2.13;PFD0380c
PF3D7_1460500		conserved Plasmodium protein, unknown function	No	0.183766	-0.239392	0.001782	0.139896	-0.00176	-0.071249	-0.03747	-0.612965	-0.429199	-0.508699	-0.748091	-0.691071	-0.689289	-0.699955	-0.560059	-0.81164	-0.8134	-0.80558	-0.876829	-0.78248	-0.81995	PF3D7_1460500	1534	S	___1	INVLPS(1)NKDNR	6	TNFVNNYNTRINVLPSNKDNREISRTSTTVS	PF14_0577
PF3D7_0418600		regulator of chromosome condensation, putative	No	0.183716	0.081	0.084311	-0.024344	0.034729	0.032219	0.09552	-0.182085	0.00163078	0.18008	0.26108	0.34605	0.430361	0.505665	0.481321	0.37681	0.411539	0.535921	0.56814	0.38773	0.48325	PF3D7_0418600	1159	S	___1	QLYEINNYIDDEENS(1)DDRNNK	15	KQLYEINNYIDDEENSDDRNNKNHTYDCNDK	MAL4P1.175;PFD0900w
PF3D7_1453000		conserved Plasmodium protein, unknown function	No	0.183546	0.02099	0.41655	0.2884	-0.09962	0.03069	0.10798	0.942434	1.12598	1.26119	1.28218	0.96814	1.38469	1.49616	1.78456	0.840919	0.741299	1.37573	1.40642	1.15736	1.26534	PF3D7_1453000	777	S	___1	NNY(0.009)S(0.973)IS(0.018)NQNYIQNETHDK	4	QICPNISCVTIKNNYSISNQNYIQNETHDKL	PF14_0504
PF3D7_0829200	PHB1	prohibitin, putative	No	0.18345	0.23511	0.380181	0.36414	0.081619	-0.07587	0.174849	-1.29756	-1.11411	-1.31267	-1.07756	-1.16903	-0.788849	-1.18023	-0.81609	-1.02934	-0.947721	-1.0386	-1.11447	-1.13041	-0.955561	PF3D7_0829200	261	S	___1	NVTYFPS(0.869)NS(0.131)NILLNPR	7	IAENLSKSKNVTYFPSNSNILLNPRDF____	PF08_0006
PF3D7_1438400	MCA2	metacaspase-like protein	No	0.183396	0.24893	0.119709	0.139116	0.10247	0.250481	0.0279007	-0.0435257	0.13987	-0.0655003	0.18343	-0.0748692	0.0448399	-0.0403252	0.0987911	-0.0728703	0.0296001	-0.0887699	0.161711	-0.0379105	-0.0100098	PF3D7_1438400	670	T	___1	TVNIHNNNNNLNNY(0.214)S(0.255)NT(0.531)MK	17	VNIHNNNNNLNNYSNTMKSVAKNTQKLSAQK	PF14_0362;PF14_0363
PF3D7_0217600		conserved Plasmodium protein, unknown function	No	0.18331	0.19479	0.06837	0.06265	0.45691	-0.29175	-0.25671	-2.62067	-2.43736	-3.01773	-2.82294	-2.65932	-2.59095	-2.78199	-2.71934	-3.03646	-2.57955	-2.68302	-2.97477	-2.88006	-3.13677	PF3D7_0217600	352	S	___1	DS(0.102)S(0.898)EFFNSYYR	3	KYNNLLSYNSKKKDSSEFFNSYYRYTNSINE	PF02_0167;PFB0820c
PF3D7_1227700	KIC2	conserved Plasmodium protein, unknown function	No	0.183255	0.143839	0.060491	0.310877	0.214649	0.07757	0.001409	-0.928595	-0.74534	-0.637039	-0.4932	-0.61038	-0.549889	-0.690565	-0.379688	-0.77952	-0.564871	-0.52183	-0.44426	-0.55665	-0.555241	PF3D7_1227700	210	S	___3	LEEIIEENES(0.982)HT(0.018)ER	10	EKKIFKLEEIIEENESHTERTEGDNFMMSKM	2277.t00268;MAL12P1.268;PFL1340c
PF3D7_1227700	KIC2	conserved Plasmodium protein, unknown function	No	0.183255	0.143839	0.060491	0.310877	0.214649	0.07757	0.001409	-0.928595	-0.74534	-0.637039	-0.4932	-0.61038	-0.549889	-0.690565	-0.379688	-0.77952	-0.564871	-0.52183	-0.44426	-0.55665	-0.555241	PF3D7_1227700	212	T	___3	LEEIIEENES(0.048)HT(0.957)ERT(0.995)EGDNFMMSK	12	KIFKLEEIIEENESHTERTEGDNFMMSKMKS	2277.t00268;MAL12P1.268;PFL1340c
PF3D7_1227700	KIC2	conserved Plasmodium protein, unknown function	No	0.183255	0.143839	0.060491	0.310877	0.214649	0.07757	0.001409	-0.928595	-0.74534	-0.637039	-0.4932	-0.61038	-0.549889	-0.690565	-0.379688	-0.77952	-0.564871	-0.52183	-0.44426	-0.55665	-0.555241	PF3D7_1227700	215	T	___3	LEEIIEENES(0.437)HT(0.565)ERT(0.998)EGDNFMMSK	15	KLEEIIEENESHTERTEGDNFMMSKMKSILI	2277.t00268;MAL12P1.268;PFL1340c
PF3D7_1223400		phospholipid-transporting ATPase, putative	No	0.183211	0.051157	-0.010349	-0.093285	0.01549	0.00452	-0.070759	-1.12362	-0.940409	-0.991339	-0.940182	-0.97403	-0.984379	-0.936705	-1.02999	-0.934401	-0.918911	-1.0615	-1.05698	-0.822941	-0.8937	PF3D7_1223400	254	S	___1	NIDNELIDDRYNES(0.001)NNNCS(0.003)ET(0.003)S(0.003)NNLLFS(0.99)ENEK	28	ESNNNCSETSNNLLFSENEKSQKKGKKKQKK	2277.t00225;MAL12P1.225;PFL1125w
PF3D7_1002100	PTP5	EMP1-trafficking protein	Yes	0.18319	0.310378	0.293011	-0.287676	-0.23343	0.08456	0.250831	-1.07187	-0.88868	-1.20972	-0.899342	-0.705469	-0.412458	-0.621004	-0.90868	-1.1085	-1.34193	-0.59901	-0.51445	-1.18612	-0.935289	PF3D7_1002100	532	T	___1	YT(1)LNLDSPLLK	2	KQEESNVATKKPSKYTLNLDSPLLKSETKSD	PF10_0025
PF3D7_0729500	MT-A70	mRNA (N6-adenosine)-methyltransferase, putative	No	0.183157	0.036049	0.048361	-0.037025	0.0968	-0.187511	-0.087848	-0.677326	-0.494169	-0.64395	-0.607901	-0.60466	-0.556299	-0.619675	-0.6567	-0.53595	-0.43915	-0.511759	-0.69927	-0.567471	-0.655319	PF3D7_0729500	542	S	___1	LS(0.361)FS(0.635)S(0.005)NIK	4	NMNTQENLSQSKLSFSSNIKENVYGPQWIRC	PF07_0123
PF3D7_1318000		conserved Plasmodium membrane protein, unknown function	No	0.18315	0.14702	0.00548	0.01956	-0.11427	-0.09473	0.05567	1.26039	1.44354	1.75253	1.89955	2.08405	2.08953	2.06333	2.08289	2.09945	1.98518	2.41229	2.31756	2.21117	2.26684	PF3D7_1318000	164	S	___2	LCLEDLRQS(1)HDS(1)LQNK	9	LAQLDARLCLEDLRQSHDSLQNKRKKNKHLS	MAL13P1.94
PF3D7_1318000		conserved Plasmodium membrane protein, unknown function	No	0.18315	0.14702	0.00548	0.01956	-0.11427	-0.09473	0.05567	1.26039	1.44354	1.75253	1.89955	2.08405	2.08953	2.06333	2.08289	2.09945	1.98518	2.41229	2.31756	2.21117	2.26684	PF3D7_1318000	167	S	___2	LCLEDLRQS(1)HDS(1)LQNK	12	LDARLCLEDLRQSHDSLQNKRKKNKHLSLGT	MAL13P1.94
PF3D7_0803000	CYP81	peptidyl-prolyl cis-trans isomerase	No	0.183146	0.148169	0.148511	0.220955	0.178158	0.255079	0.029079	0.263275	0.446421	0.14744	0.295609	0.30835	0.456861	0.127485	0.34844	0.113991	0.292149	0.17568	0.430759	0.12632	0.155399	PF3D7_0803000	500	S	___1	ETQEGIGS(1)LRGEQK	8	HSKGKKNKETQEGIGSLRGEQKEDIINTANG	PF08_0128
PF3D7_1303800		conserved Plasmodium protein, unknown function	No	0.18311	-0.03421	-0.06823	0.02392	0.10256	0.00735	0.06039	2.56425	2.74736	2.68262	2.64841	2.63815	2.56992	2.6407	2.66462	2.59263	2.69519	2.61698	2.62433	2.63807	2.69846	PF3D7_1303800	786	S	___1	MICNNYYS(1)DCTYDTNR	8	FYTDNKKKMICNNYYSDCTYDTNRFVKRSII	MAL13P1.19
PF3D7_0915400	PFK9	ATP-dependent 6-phosphofructokinase	No	0.18307	-0.076451	-0.24575	0.288892	0.11193	-0.108101	-0.511519	-1.24183	-1.05876	-0.892	-0.968451	-0.96854	-1.21429	-1.20057	-0.911678	-1.18075	-1.06882	-0.886219	-0.99432	-0.801191	-1.31271	PF3D7_0915400	751	T	___1	S(0.151)NT(0.684)S(0.151)DVLS(0.009)S(0.004)EPVNQGFYEQHASSYK	3	VNGDGMNTLNCQKSNTSDVLSSEPVNQGFYE	PFI0755c
PF3D7_0611800		conserved Plasmodium protein, unknown function	No	0.18303	0.15271	0.19336	0.12192	0.15162	0.17733	0.33553	1.1244	1.30743	1.19251	1.34522	1.05306	1.24642	1.30363	1.42555	1.18068	1.3323	1.06704	1.24437	1.06027	1.3958	PF3D7_0611800	1228	S	___2	RVS(1)EHS(1)GDLNR	3	NHQMTTTIDGNKKRVSEHSGDLNRMLNNNLN	2270.t00012;MAL6P1.307;PFF0575c
PF3D7_0611800		conserved Plasmodium protein, unknown function	No	0.18303	0.15271	0.19336	0.12192	0.15162	0.17733	0.33553	1.1244	1.30743	1.19251	1.34522	1.05306	1.24642	1.30363	1.42555	1.18068	1.3323	1.06704	1.24437	1.06027	1.3958	PF3D7_0611800	1231	S	___2	RVS(1)EHS(1)GDLNR	6	MTTTIDGNKKRVSEHSGDLNRMLNNNLNTPP	2270.t00012;MAL6P1.307;PFF0575c
PF3D7_0318200	RPB1	DNA-directed RNA polymerase II subunit RPB1	No	0.182795	0.243199	0.023899	0.043476	0.148609	0.20574	0.091551	-0.567225	-0.38443	-0.590279	-0.34708	-0.299959	-0.27606	-0.256775	-0.213299	-0.450569	-0.30196	-0.507019	-0.301279	-0.34721	-0.255659	PF3D7_0318200	237	S	___1	LS(1)AEEALEILKK	2	LHSSEEDIDESKRKLSAEEALEILKKIRKEE	MAL3P6.20;PFC0805w
PF3D7_1415400		conserved Plasmodium protein, unknown function	No	0.18275	-0.0765	-0.03273	0.0257	0.03015	0.02946	-0.03755	2.85939	3.04214	3.21508	3.13858	2.87684	2.84411	2.90711	2.93281	2.99464	3.02479	2.54365	2.57311	2.91506	2.87751	PF3D7_1415400	973	S	___1	YTENS(0.124)S(0.875)EKEKVEK	6	GNMYNMRYNRYTENSSEKEKVEKNNRNGLDK	PF14_0152
PF3D7_1427600	MIT3	CorA-like Mg2+ transporter protein, putative	No	0.18274	0.13987	0.20924	0.12068	0.21062	0.29366	0.16742	2.05833	2.24107	1.78149	1.92136	1.62932	1.83856	1.82207	1.94275	1.77857	1.98919	1.32817	1.62183	1.71466	1.88208	PF3D7_1427600	75	S	___1	NS(0.695)S(0.305)EEYR	2	ESSYMNYIKRGFKRNSSEEYRIHNNISDEEH	PF14_0255
PF3D7_0201500		Plasmodium exported protein (hyp9), unknown function	Yes	0.18274	0.064308	0.14231	0.01598	0.232521	-0.02834	-0.09721	-1.32894	-1.1462	-0.823009	-0.758701	-1.24154	-1.09923	-1.26034	-1.24436	-0.972151	-0.73963	-1.13605	-1.16439	-1.12654	-1.22375	PF3D7_0201500	167	T	___1	IVEIKDET(0.092)NDET(0.52)DNET(0.386)NDET(0.002)DNETNDEK	12	NVEKIVEIKDETNDETDNETNDETDNETNDE	PF02_0015;PFB0075c
PF3D7_1326700		conserved Apicomplexan protein, unknown function	No	0.18263	0.19266	0.19663	0.14062	0.17983	0.25768	0.07021	1.92237	2.105	1.8009	1.99356	1.78134	1.97797	1.83517	1.97579	1.78143	1.96126	1.74805	2.00573	1.74346	1.81367	PF3D7_1326700	188	S	___3	S(1)DISISSEINK	1	SLKNDLNRKSNTSQKSDISISSEINKSGSTS	MAL13P1.360
PF3D7_1326700		conserved Apicomplexan protein, unknown function	No	0.18263	0.19266	0.19663	0.14062	0.17983	0.25768	0.07021	1.92237	2.105	1.8009	1.99356	1.78134	1.97797	1.83517	1.97579	1.78143	1.96126	1.74805	2.00573	1.74346	1.81367	PF3D7_1326700	191	S	___3	S(0.044)NT(0.532)S(0.437)QKS(0.987)DIS(0.998)IS(0.002)SEINK	10	NDLNRKSNTSQKSDISISSEINKSGSTSRIN	MAL13P1.360
PF3D7_1334100		conserved Plasmodium protein, unknown function	No	0.182615	0.092369	0.080509	0.093034	-0.007099	0.104151	0.173102	0.665245	0.84786	0.51651	0.608879	0.659861	0.74037	0.536736	0.62977	0.691139	0.68404	0.53648	0.640631	0.385019	0.558121	PF3D7_1334100	707	S	___1	QITNTDSQTIQQNT(0.042)NS(0.958)DHHDNK	16	QITNTDSQTIQQNTNSDHHDNKNMTQHSFCD	PF13_0189
PF3D7_0501300	SBP1	skeleton-binding protein 1	Yes	0.18252	0.31331	0.10922	0.16584	-0.06406	0.07239	-0.52762	1.17807	1.36059	0.86121	1.17452	1.0816	1.19082	1.23882	1.40466	1.09321	1.02915	0.99054	1.06293	-1.76121	-2.28883	PF3D7_0501300	324	S	___1	TQQNPQQNAQQNTQQNT(0.001)QQQS(0.894)T(0.049)T(0.071)KS(0.498)T(0.419)T(0.068)K	21	QQNAQQNTQQNTQQQSTTKSTTKTVARET__	MAL5P1.14;PFE0065w
PF3D7_1410200	CTPS	cytidine triphosphate synthetase	No	0.18247	0.06384	0.08295	0.04742	0.13871	0.11536	-0.15064	2.43031	2.61278	2.61978	2.68362	2.43903	2.52198	2.53658	2.584	2.49097	2.62968	2.5	2.61536	2.61576	2.46512	PF3D7_1410200	407	T	___2	IIFVDDT(0.999)T(0.999)S(0.999)DEDY(0.004)DK	7	FHENSSTEKIIFVDDTTSDEDYDKKRRIKYE	PF14_0100
PF3D7_0303400	DHHC1	palmitoyltransferase DHHC1	No	0.18247	-0.2705	-0.03364	-0.10687	0.0004	-0.3246	-0.18425	-1.78694	-1.60447	-1.14755	-1.41805	-1.27444	-1.30808	-1.44898	-1.55585	-1.51445	-1.51405	-1.01771	-1.34231	-1.39195	-1.5762	PF3D7_0303400	6	S	___1	MNDNES(0.995)LDS(0.005)EVLEK	6	__________MNDNESLDSEVLEKQYEIIKY	MAL3P2.1;PFC0160w
PF3D7_0935200	VPS33	vacuolar protein sorting-associated protein 33, putative	No	0.182406	0.009968	0.0867	-0.018993	0.386938	0.2482	-0.17505	-0.478945	-0.296539	-0.455189	-0.445221	-0.53001	-0.44331	-0.339396	-0.358389	-0.713449	-0.326511	-0.67614	-0.42794	-0.35656	-0.53161	PF3D7_0935200	613	S	___1	EYSQILYAHS(1)QES(1)DINYISENNQEEK	13	HEKEYSQILYAHSQESDINYISENNQEEKNK	PFI1700c
PF3D7_0616900		conserved Plasmodium protein, unknown function	No	0.182395	-0.016053	-0.0237388	0.027066	0.123339	-0.150782	0.02137	-0.0616455	0.12075	0.226971	0.210918	0.0743999	0.0506611	0.138725	0.165791	-0.0475998	0.0757389	0.346281	0.195499	0.12817	0.14954	PF3D7_0616900	1024	S	___2	FFSLYS(0.001)S(0.998)PS(0.001)PQYDNDEK	7	FNIDEDNKKFFSLYSSPSPQYDNDEKNIYNN	2270.t00057;MAL6P1.257;PFF0820w
PF3D7_0616900		conserved Plasmodium protein, unknown function	No	0.182395	-0.016053	-0.0237388	0.027066	0.123339	-0.150782	0.02137	-0.0616455	0.12075	0.226971	0.210918	0.0743999	0.0506611	0.138725	0.165791	-0.0475998	0.0757389	0.346281	0.195499	0.12817	0.14954	PF3D7_0616900	1026	S	___2	FFSLY(0.001)S(0.453)S(0.547)PS(0.995)PQY(0.004)DNDEK	9	IDEDNKKFFSLYSSPSPQYDNDEKNIYNNTN	2270.t00057;MAL6P1.257;PFF0820w
PF3D7_0318200	RPB1	DNA-directed RNA polymerase II subunit RPB1	No	0.18222	0.180448	0.09445	0.273671	0.302518	0.143001	-0.200439	-1.15792	-0.9757	-1.05183	-0.871382	-1.01437	-0.91992	-1.12033	-0.846659	-1.01543	-0.712912	-1.00378	-0.860779	-0.922791	-1.12323	PF3D7_0318200	455	S	___1	RNS(1)EKELEYGYK	3	RDNGTKYDLRHVRRNSEKELEYGYKVERHMT	MAL3P6.20;PFC0805w
PF3D7_1149000	Pf332	antigen 332, DBL-like protein	Yes	0.18221	-0.07549	0.19626	0.28104	0.37667	0.17434	0.12137	-1.43938	-1.25717	-1.55771	-1.6332	-1.62176	-1.4255	-1.65481	-1.37377	-1.76451	-1.38784	-1.74619	-1.57185	-1.61082	-1.48945	PF3D7_1149000	1460	S	___1	S(0.5)VS(0.5)EEVLEEEGSTTEK	1	VEVASITEEVEEEEKSVSEEVLEEEGSTTEK	PF11_0506;PF11_0507
PF3D7_0202000	KAHRP	knob-associated histidine-rich protein	Yes	0.18191	-0.20503	0.07147	-0.19674	0.10513	-0.01513	-0.46762	2.21528	2.39719	2.52934	2.32431	0.353621	0.425091	2.24093	2.04419	2.30103	2.40616	1.42646	1.41133	2.45691	1.98929	PF3D7_0202000	344	S	___3	Y(0.013)S(0.984)S(0.621)FS(0.448)S(0.935)VNK	2	APYGVPHGAAHGSRYSSFSSVNKYGKHGDEK	PF02_0020;PFB0100c
PF3D7_0108300	ARP	conserved Plasmodium protein, unknown function	No	0.181726	0.056627	0.08012	0.190236	-0.066891	-0.18943	0.061581	0.294455	0.476181	0.687361	0.743988	0.83271	0.91283	0.896114	1.08635	0.95681	0.889919	1.23273	1.0433	0.972469	1.03405	PF3D7_0108300	1217	S	___2	GHT(0.001)VDS(0.999)ELTTEDPVIQK	6	NNDNINNVARGHTVDSELTTEDPVIQKKGVC	MAL1P2.10;PFA0410w
PF3D7_0910200		conserved Plasmodium protein, unknown function	No	0.181524	-0.08002	-0.048309	-0.016766	0.0907	0.230499	-0.174549	-0.387754	-0.20623	-0.26969	-0.34971	-0.38513	-0.433439	-0.477024	-0.49379	-0.446171	-0.355471	-0.80921	-0.578711	-0.37677	-0.551319	PF3D7_0910200	2362	S	___1	NATLMDGDNS(0.003)GNLS(0.997)EYEK	14	KRNATLMDGDNSGNLSEYEKKNDEKINYNME	PFI0495w
PF3D7_1249300	PPM4	protein phosphatase PPM4, putative	No	0.18152	-0.04822	-0.03291	0.05198	0.10179	0.23082	-0.0203	1.48393	1.66545	1.59767	1.54945	1.42804	1.39513	1.45255	1.50453	1.44966	1.55145	1.12619	1.35701	1.54628	1.52598	PF3D7_1249300	63	S	___1	DIDDKIS(0.418)S(0.582)GDADKYSK	8	EKKNLFNKDIDDKISSGDADKYSKMDDDKDV	2277.t00473;MAL12P1.471;PFL2365w
PF3D7_0407700		conserved Plasmodium protein, unknown function	No	0.18138	-0.062521	0.06328	0.04501	0.025561	-0.06386	0.104941	-1.22909	-1.04771	-0.73827	-0.800791	-1.02269	-0.95941	-1.078	-1.03299	-0.896271	-0.87071	-1.04002	-1.10388	-1.01174	-0.906799	PF3D7_0407700	1035	S	___2	S(0.939)GVS(0.061)EFLLPS(0.008)AS(0.992)QYGR	1	FINSESFNFSENKIKSGVSEFLLPSASQYGR	MAL4P2.13;PFD0380c
PF3D7_0318200	RPB1	DNA-directed RNA polymerase II subunit RPB1	No	0.18135	0.06406	0.12683	0.12338	0.12937	-0.0304	-0.06886	2.62372	2.80507	2.66379	2.72785	2.55313	2.67996	2.64766	2.77104	2.65429	2.78366	2.5977	2.5673	2.75464	2.68578	PF3D7_0318200	2161	S	___1	FS(0.996)PT(0.004)QSPK	2	KDINNLDTLKLGGKFSPTQSPKSPTSVMHSP	MAL3P6.20;PFC0805w
PF3D7_1419400		conserved Plasmodium membrane protein, unknown function	No	0.18135	-0.032781	0.383741	-0.187006	-0.021811	0.15175	-0.099529	-1.0211	-0.83975	-0.938969	-0.97175	-1.13319	-0.749449	-0.958944	-1.14595	-0.87775	-0.899561	-1.17029	-1.01854	-0.923391	-1.02292	PF3D7_1419400	466	S	___2	WEQEKDILYEES(0.979)ES(0.011)S(0.011)NEK	12	NYNKWEQEKDILYEESESSNEKFMNNDNIQM	PF14_0188
PF3D7_1419400		conserved Plasmodium membrane protein, unknown function	No	0.18135	-0.032781	0.383741	-0.187006	-0.021811	0.15175	-0.099529	-1.0211	-0.83975	-0.938969	-0.97175	-1.13319	-0.749449	-0.958944	-1.14595	-0.87775	-0.899561	-1.17029	-1.01854	-0.923391	-1.02292	PF3D7_1419400	468	S	___2	WEQEKDILYEESES(0.982)S(0.018)NEK	14	NKWEQEKDILYEESESSNEKFMNNDNIQMNE	PF14_0188
PF3D7_1107300	PAIP1	polyadenylate-binding protein-interacting protein 1, putative	No	0.18121	0.09991	0.12642	0.42259	0.10664	0.12712	0.09335	2.51844	2.69965	2.35974	2.45965	2.25762	2.38404	2.16014	2.58273	2.21655	2.32319	2.08479	2.21191	2.15509	2.24844	PF3D7_1107300	1933	S	___3	YGS(0.998)S(0.002)STTR	3	KSDKSSRKEHHSRYGSSSTTREKAVSSNNTV	PF11_0086
PF3D7_1107300	PAIP1	polyadenylate-binding protein-interacting protein 1, putative	No	0.18121	0.09991	0.12642	0.42259	0.10664	0.12712	0.09335	2.51844	2.69965	2.35974	2.45965	2.25762	2.38404	2.16014	2.58273	2.21655	2.32319	2.08479	2.21191	2.15509	2.24844	PF3D7_1107300	1935	S	___3	Y(0.056)GS(0.878)S(0.09)S(0.885)T(0.088)T(0.003)REK	5	DKSSRKEHHSRYGSSSTTREKAVSSNNTVMK	PF11_0086
PF3D7_1107300	PAIP1	polyadenylate-binding protein-interacting protein 1, putative	No	0.18121	0.09991	0.12642	0.42259	0.10664	0.12712	0.09335	2.51844	2.69965	2.35974	2.45965	2.25762	2.38404	2.16014	2.58273	2.21655	2.32319	2.08479	2.21191	2.15509	2.24844	PF3D7_1107300	1936	T	___3	Y(0.029)GS(0.936)S(0.037)S(0.034)T(0.962)T(0.002)REK	6	KSSRKEHHSRYGSSSTTREKAVSSNNTVMKE	PF11_0086
PF3D7_1119300	U2AF1	splicing factor U2AF small subunit, putative	No	0.181157	0.27541	0.14921	-0.0550842	-0.0398998	0.058929	0.013411	0.0415344	0.222691	-0.52145	-0.24604	-0.35961	-0.2104	-0.0324459	-0.0875301	-0.0538807	-0.0937805	-0.353649	-0.29472	-0.250891	-0.23748	PF3D7_1119300	253	Y	___2	NRS(0.001)DNEDDDDDEERS(1)Y(0.999)K	16	NRSDNEDDDDDEERSYKHARRENSAERREKI	PF11_0200
PF3D7_1448500		conserved Plasmodium protein, unknown function	No	0.181156	0.092039	-0.074429	-0.089143	-0.17181	0.0035	-0.073271	0.703205	0.884361	0.6926	0.784639	0.67948	0.605051	0.864965	0.775822	0.776899	0.605089	0.621731	0.625231	0.7859	0.712629	PF3D7_1448500	635	S	___1	TIEDS(1)PNNENEIK	5	EQAILHSNIPKTIEDSPNNENEIKYNIATNI	PF14_0463
PF3D7_0409600	RPA1	replication protein A1, large subunit	No	0.181051	-0.076983	0.156481	0.010635	0.152738	-0.214431	-0.078798	-1.02833	-0.847279	-0.810169	-0.887152	-0.659121	-0.50264	-0.618555	-0.60792	-0.530319	-0.377581	-0.317179	-0.53161	-0.446791	-0.525589	PF3D7_0409600	26	S	___1	FFTEPNS(1)QESLK	7	KATPNFIYKFFTEPNSQESLKWLNGEINLIC	MAL4P2.32;PFD0470c;PFD0475c
PF3D7_0729300	NMD3	60S ribosomal export protein NMD3, putative	No	0.18088	0.01765	-0.15213	-0.11923	0.12081	0.01882	0.21501	-3.34761	-3.16673	-3.36166	-3.34401	-3.21039	-3.36252	-3.17447	-3.2937	-3.41307	-3.29226	-3.25363	-3.23481	-3.6701	-3.45509	PF3D7_0729300	888	T	___1	ALENMAIT(0.006)S(0.427)T(0.567)	10	LLNNCKALENMAITST_______________	PF07_0121
PF3D7_0917900	BIP	heat shock protein 70	No	0.18079	-0.16705	-0.323	-0.02647	-0.05891	-0.09569	0.24117	-1.55651	-1.37572	-1.48327	-1.65032	-1.40964	-1.73264	-1.27424	-1.30071	-1.47356	-1.53247	-1.30323	-1.39892	-1.702	-1.46083	PF3D7_0917900	649	S	___1	LYGQPGGPSPQPS(0.121)GDEDVDS(0.879)DEL	20	PGGPSPQPSGDEDVDSDEL____________	PFI0875w
PF3D7_1315500		conserved Plasmodium protein, unknown function	No	0.18077	0.004	-0.66807	0.02561	-0.0952	-0.15727	0.29581	-4.30777	-4.127	-3.78779	-3.78379	-3.61413	-4.2822	-3.83492	-3.80931	-3.52362	-3.61882	-3.71398	-3.87125	-4.2335	-3.93769	PF3D7_1315500	87	S	___2	FTDEPNFAS(0.107)AIS(0.595)Y(0.571)EDVLS(0.595)DS(0.111)EET(0.02)K	12	NSRKFTDEPNFASAISYEDVLSDSEETKKNE	MAL13P1.81
PF3D7_1315500		conserved Plasmodium protein, unknown function	No	0.18077	0.004	-0.66807	0.02561	-0.0952	-0.15727	0.29581	-4.30777	-4.127	-3.78779	-3.78379	-3.61413	-4.2822	-3.83492	-3.80931	-3.52362	-3.61882	-3.71398	-3.87125	-4.2335	-3.93769	PF3D7_1315500	93	S	___2	FTDEPNFASAISYEDVLS(0.973)DS(0.027)EETK	18	DEPNFASAISYEDVLSDSEETKKNEEENDIT	MAL13P1.81
PF3D7_0922100		ubiquitin-like protein, putative	No	0.180716	-0.05307	0.14448	-0.23019	0.19026	-0.23188	0.18557	-0.966755	-0.786039	-1.16797	-1.22104	-1.30709	-1.16261	-1.21895	-1.44914	-1.32843	-1.13817	-1.28017	-1.51205	-1.33873	-1.15316	PF3D7_0922100	1210	S	___2	S(0.001)AS(0.003)HS(0.131)FS(0.865)DAT(0.982)S(0.471)S(0.547)HQEK	7	KDTNSYKSKSASHSFSDATSSHQEKQEKKNN	PFI1085w
PF3D7_0801700	SENP2	sentrin-specific protease 2, putative	No	0.18066	0.11769	0.07145	0.35974	0.25152	0.1046	0.07419	1.9477	2.12836	1.80753	1.92522	1.79354	1.86499	1.55614	1.91588	1.57253	1.82405	1.49595	1.60055	1.53847	1.61266	PF3D7_0801700	936	S	___2	NTESINEENIS(1)IKGS(1)DPGK	11	SISIRNTESINEENISIKGSDPGKVTNYVIN	MAL8P1.157
PF3D7_0801700	SENP2	sentrin-specific protease 2, putative	No	0.18066	0.11769	0.07145	0.35974	0.25152	0.1046	0.07419	1.9477	2.12836	1.80753	1.92522	1.79354	1.86499	1.55614	1.91588	1.57253	1.82405	1.49595	1.60055	1.53847	1.61266	PF3D7_0801700	940	S	___2	NTESINEENIS(1)IKGS(1)DPGK	15	RNTESINEENISIKGSDPGKVTNYVINKQSL	MAL8P1.157
PF3D7_1222700	GAP45	glideosome-associated protein 45	No	0.18063	0.07761	0.03557	0.19592	-0.00115	0.00843	0.12829	4.19363	4.37426	4.22163	4.29924	4.28385	4.31942	4.15885	4.35477	4.29959	4.29844	4.2362	4.24463	4.32902	4.45731	PF3D7_1222700	103	S	___1	HLEDLERS(0.998)NS(0.985)DIY(0.151)S(0.816)ES(0.05)QK	10	KSFEEKHLEDLERSNSDIYSESQKFDNASDK	2277.t00218;MAL12P1.218;PFL1090w
PF3D7_0731300	PfG174	Plasmodium exported protein (PHISTb), unknown function	Yes	0.18061	0.28852	0.36966	0.48946	0.05521	0.43017	0.08365	1.40925	1.58986	3.8362	4.12472	3.64535	4.01501	2.57541	3.06487	1.45637	1.51158	2.6177	3.04787	1.42692	1.51057	PF3D7_0731300	78	S	___2	DGNDS(0.987)S(0.838)S(0.175)EELDNTNVPTSKPK	5	SNYSEVMKNVKDGNDSSSEELDNTNVPTSKP	MAL7P1.174
PF3D7_1018600		tRNA wybutosine-synthesizing protein, putative	No	0.180465	0.301618	0.20437	0.242947	0.130589	0.110911	0.25156	-0.169605	0.0108604	-0.0301704	0.271448	-0.0436592	0.160711	-0.172905	0.0700417	-0.28278	-0.152191	-0.12443	-0.0135193	-0.22282	0.0287399	PF3D7_1018600	202	S	___2	YTYCS(1)DHDISSFFDVSK	5	KNFILQNNEEKYTYCSDHDISSFFDVSKKKT	PF10_0179
PF3D7_1012500		phosphoglucomutase, putative	No	0.18041	0.12754	0.06626	0.14334	0.21552	0.13021	0.12837	5.19429	5.3747	5.28615	5.41369	5.35242	5.41868	5.35703	5.50037	5.25657	5.47209	5.21897	5.34918	5.29095	5.41932	PF3D7_1012500	155	S	___1	NCLCGVMVTAS(1)HNPK	11	SNLKKNCLCGVMVTASHNPKLDNGYKVYASN	PF10_0122
PF3D7_0208400		conserved Plasmodium protein, unknown function	No	0.18037	-0.06852	-0.28355	-0.37991	-0.16974	0.26006	-0.15849	-1.25779	-1.07742	-1.20689	-1.27541	-1.21766	-1.50121	-1.15797	-1.53788	-1.18196	-1.3517	-1.71667	-1.45661	-1.16032	-1.31881	PF3D7_0208400	1872	S	___1	STIIS(0.104)S(0.895)DNNNNNNNNAEDDISSR	6	HTYKQHKKKKSTIISSDNNNNNNNNAEDDIS	PF02_0080;PFB0380c
PF3D7_1466900		rhoptry protein, putative	No	0.18032	0.09319	0.02912	0.25773	0.15047	0.15916	-0.00163	2.00315	2.18347	1.94384	2.03703	1.90122	1.93034	1.81957	2.0773	1.71094	1.86141	1.67397	1.83313	1.78526	1.78363	PF3D7_1466900	249	S	___1	S(0.003)S(0.003)YS(0.995)EVNDEFNINNEEHHNK	4	NNENVPMCLISKSSYSEVNDEFNINNEEHHN	PF14_0637
PF3D7_0523000	MDR1	multidrug resistance protein 1	No	0.180185	0.17145	-0.05715	0.07926	-0.23677	-0.08487	0.08553	0.920715	1.1009	1.28678	1.45823	1.9965	1.93935	1.83442	1.91368	1.75878	1.52201	2.12826	2.04339	1.87413	1.95966	PF3D7_0523000	27	S	___1	S(0.667)T(0.333)AELFRK	1	NLSIKEEVEKELNKKSTAELFRKIKNEKISF	MAL5P1.230;PFE1150w
PF3D7_0933900		conserved Plasmodium protein, unknown function	No	0.18017	0.14835	0.21548	0.2727	0.10919	0.11204	0.02196	2.33329	2.51346	2.36891	2.51726	2.4141	2.62958	2.34526	2.61796	2.29245	2.40164	2.38572	2.49776	2.24835	2.27031	PF3D7_0933900	179	S	___1	LIEHNGS(1)PNYTSNK	7	NMNPFNTSKLIEHNGSPNYTSNKMDKIKNNN	PFI1640c
PF3D7_1130400	RPT5	26S protease regulatory subunit 6A, putative	No	0.18015	0.106219	-0.067101	-0.089646	-0.058501	0.016691	0.075651	-1.17883	-0.99868	-0.81601	-0.709791	-0.461069	-0.52817	-0.440454	-0.5301	-0.65027	-0.708771	-0.34548	-0.328789	-0.51659	-0.440939	PF3D7_1130400	27	T	___1	T(0.5)RVS(0.5)LIDTEIK	1	VNVEEIEKLSNSEIKTRVSLIDTEIKILKNE	PF11_0314
PF3D7_1002100	PTP5	EMP1-trafficking protein	Yes	0.180046	0.137338	0.16288	0.238556	-0.10792	0.075409	0.115679	-0.0143661	0.16568	0.225531	0.362869	0.104021	0.266901	0.192116	0.430672	0.183029	0.0751095	0.14957	0.224979	-0.0340195	0.0816593	PF3D7_1002100	507	S	___1	GS(0.623)S(0.377)EGETSSNEK	2	PSKYTMNLDSPLLKGSSEGETSSNEKQEESN	PF10_0025
PF3D7_0416000		RNA-binding protein, putative	No	0.17993	-0.19006	-0.12551	0.29117	0.15536	0.20538	0.26105	-2.10517	-1.92524	-1.7518	-1.94186	-2.02992	-2.15543	-2.50896	-2.21779	-2.18433	-2.02897	-2.05542	-1.85004	-2.25996	-1.99891	PF3D7_0416000	9	S	___2	MNET(0.007)KEDT(0.188)S(0.805)DRADEVSLENLSFEK	9	_______MNETKEDTSDRADEVSLENLSFEK	MAL4P1.150;PFD0775c
PF3D7_1120000		conserved Plasmodium protein, unknown function	No	0.17973	0.1878	0.10702	0.21963	0.02762	0.17756	0.10188	1.59863	1.77836	1.41576	1.60356	1.60693	1.71395	1.45296	1.67259	1.60047	1.62809	1.47815	1.65571	1.79385	1.89573	PF3D7_1120000	755	S	___1	HLES(1)LKEEK	4	TSSTFIPSAKLKHLESLKEEKKKEVKTNIQP	PF11_0207
PF3D7_0114100	MC-2TM	Pfmc-2TM Maurer's cleft two transmembrane protein	Yes	0.179676	0.060108	0.14391	0.226295	0.155409	0.17392	0.46172	0.363735	0.543411	0.258171	0.318279	0.13792	0.28183	0.611956	0.838251	0.28957	0.444979	0.20574	0.37966	1.11708	1.5788	PF3D7_0114100;PF3D7_0101300;PF3D7_0324100;PF3D7_0601200;PF3D7_1101700;PF3D7_1039700;PF3D7_0222100;PF3D7_0631400	115;120;120;120;115;115;115;115	S	___1	NES(1)INELQK	3	SLKYINSRDVKEKNESINELQKYSNNEECKE	MAL1P4.14;PFA0680c
PF3D7_1118500	NOP56	nucleolar protein 56, putative	No	0.179516	0.097097	-0.050289	0.082714	-0.079601	0.04271	-0.106279	0.107904	0.28742	0.244011	0.341108	0.396561	0.346272	0.354086	0.4368	0.308901	0.2293	0.316261	0.358971	0.49328	0.387001	PF3D7_1118500	357	S	___1	YGILYNS(0.024)S(0.976)YISK	8	KGNKKTPKYGILYNSSYISKTPIQLKGRMSR	PF11_0191
PF3D7_1455300		conserved Plasmodium protein, unknown function	No	0.179445	0.000939	0.273611	0.123155	-0.433559	-0.22226	0.40732	-0.265215	-0.0857697	0.10301	0.103949	0.36022	0.633831	0.352545	0.4757	0.558889	0.12533	0.95146	0.7292	0.44595	0.85327	PF3D7_1455300	19	T	___1	LSAGDS(0.337)T(0.663)FGKPTVR	7	CRNSSRKYKLSAGDSTFGKPTVRGSVTNDNL	PF14_0527
PF3D7_0723900		RNA-binding protein, putative	No	0.179407	0.028208	0.005001	0.423046	-0.08165	-0.103521	-0.14225	-0.754536	-0.575129	-0.284319	-0.256111	-0.41325	-0.408249	-0.553375	-0.130329	-0.479481	-0.561131	-0.0544987	-0.15802	-0.46221	-0.60446	PF3D7_0723900	95	S	___2	IENLLNNLS(1)S(1)DEEEEGEVVEDEIPYER	9	SDEINKKIENLLNNLSSDEEEEGEVVEDEIP	MAL7P1.126
PF3D7_0723900		RNA-binding protein, putative	No	0.179407	0.028208	0.005001	0.423046	-0.08165	-0.103521	-0.14225	-0.754536	-0.575129	-0.284319	-0.256111	-0.41325	-0.408249	-0.553375	-0.130329	-0.479481	-0.561131	-0.0544987	-0.15802	-0.46221	-0.60446	PF3D7_0723900	96	S	___2	IENLLNNLS(1)S(1)DEEEEGEVVEDEIPYER	10	DEINKKIENLLNNLSSDEEEEGEVVEDEIPY	MAL7P1.126
PF3D7_0302100	SRPK1	serine/threonine protein kinase	No	0.179386	0.000208	0.18971	0.177906	0.03995	0.065691	0.022442	0.602585	0.781971	0.772671	0.772879	0.669701	0.859411	0.717705	0.895611	0.68395	0.7239	0.55439	0.620081	0.648489	0.670931	PF3D7_0302100	292	S	___2	CT(0.65)S(0.608)S(0.608)KENIEDNVS(0.133)FVNDPSDPNQK	3	TQKNDKNIEYDQKCTSSKENIEDNVSFVNDP	MAL3P1.1;PFC0105w
PF3D7_0302100	SRPK1	serine/threonine protein kinase	No	0.179386	0.000208	0.18971	0.177906	0.03995	0.065691	0.022442	0.602585	0.781971	0.772671	0.772879	0.669701	0.859411	0.717705	0.895611	0.68395	0.7239	0.55439	0.620081	0.648489	0.670931	PF3D7_0302100	293	S	___2	CT(0.49)S(0.583)S(0.927)KENIEDNVSFVNDPSDPNQK	4	QKNDKNIEYDQKCTSSKENIEDNVSFVNDPS	MAL3P1.1;PFC0105w
PF3D7_1026600		conserved Plasmodium protein, unknown function	No	0.17936	-0.04021	0.07428	-0.29954	-0.66087	-0.238011	0.19155	-1.87216	-1.6928	-1.56881	-1.60902	-1.06506	-0.99078	-1.07903	-1.37857	-1.0064	-1.66727	-0.739149	-0.97716	-1.24444	-1.05289	PF3D7_1026600	141	S	___2	NEIIS(1)PLLS(1)KENINK	5	SMVKKKKRTDKNEIISPLLSKENINKLRYLK	PF10_0262
PF3D7_1026600		conserved Plasmodium protein, unknown function	No	0.17936	-0.04021	0.07428	-0.29954	-0.66087	-0.238011	0.19155	-1.87216	-1.6928	-1.56881	-1.60902	-1.06506	-0.99078	-1.07903	-1.37857	-1.0064	-1.66727	-0.739149	-0.97716	-1.24444	-1.05289	PF3D7_1026600	145	S	___2	NEIIS(1)PLLS(1)KENINK	9	KKKRTDKNEIISPLLSKENINKLRYLKTIYD	PF10_0262
PF3D7_1468800	U2AF2	splicing factor U2AF large subunit, putative	No	0.17932	-0.11735	-0.08204	0.06975	0.26837	-0.00842	-0.18339	4.064	4.24332	4.21105	4.0937	3.92571	3.84367	4.13947	4.20922	4.01857	4.28694	3.575	3.56658	4.17828	3.99489	PF3D7_1468800	321	S	___1	YKDS(1)RDR	4	RDRWGLDRRRSRYKDSRDRNKFSYHSRSISS	PF14_0656
PF3D7_1138400	GCalpha	guanylyl cyclase	No	0.17923	0.113589	0.085321	-0.238613	-0.243492	-0.123609	-0.067179	-1.29009	-1.11086	-1.00989	-0.896301	-0.72788	-0.642559	-0.534355	-0.772968	-0.555269	-0.798761	-0.45682	-0.580429	-0.43881	-0.505989	PF3D7_1138400	485	S	___1	S(1)FFGTFDK	1	RYSSTNTERASDFRKSFFGTFDKLKTIKRYF	PF11_0395
PF3D7_1460500		conserved Plasmodium protein, unknown function	No	0.179076	0.081129	0.334099	0.095985	0.032327	0.123799	0.183351	0.779964	0.95904	0.56982	0.650949	0.460371	0.79447	0.520605	0.61659	0.582041	0.614368	0.378101	0.5019	0.44558	0.628931	PF3D7_1460500	337	S	___1	YNDNS(1)FNYDINR	5	INEQNIILNEKYNDNSFNYDINRNNKSNTNI	PF14_0577
PF3D7_1361000	PRMT5	protein arginine N-methyltransferase 5, putative	No	0.179056	0.117468	0.082282	-0.259123	0.06724	-0.03738	-0.00873	-0.568565	-0.389509	-1.04171	-0.924242	-1.01726	-0.934978	-0.698536	-0.957659	-0.715281	-0.648041	-1.10544	-1.14282	-0.722441	-0.731171	PF3D7_1361000	70	S	___1	RCS(1)YEIDPLFGNIYEDK	3	SLNNSSMINGNGKRCSYEIDPLFGNIYEDKN	PF13_0323
PF3D7_0931400		conserved Plasmodium protein, unknown function	No	0.179025	0.0544682	0.191171	0.084755	0.356208	0.132719	0.15716	-0.357904	-0.178879	-0.10779	-0.0533218	-0.43523	-0.244059	-0.190414	-0.105659	-0.42621	-0.0700016	-0.35574	-0.223021	-0.43001	-0.27285	PF3D7_0931400	95	S	___1	LS(1)PEEAQKK	2	MDENNITSCEKMSKLSPEEAQKKALELQKKI	PFI1525w
PF3D7_1230800	WTAP	pre-mRNA-splicing regulator, putative	No	0.17901	0.04464	-0.04238	-0.0238	-0.22921	-0.07708	-0.11785	-1.90808	-1.72907	-1.71557	-1.67093	-1.81555	-1.85793	-1.68456	-1.70836	-1.51522	-1.74443	-1.53725	-1.61433	-1.58221	-1.70006	PF3D7_1230800	532	S	___1	RGGNY(0.004)DDEEDY(0.132)DS(0.817)S(0.806)T(0.198)Y(0.035)S(0.008)DR	14	SKRGGNYDDEEDYDSSTYSDRKKKVKNYDDE	2277.t00297;MAL12P1.297;PFL1485w
PF3D7_1308000		conserved Plasmodium membrane protein, unknown function	No	0.17896	0.116209	0.014711	-0.022144	-0.060709	-0.030131	-0.03208	-1.22395	-1.04499	-1.06422	-0.948011	-0.87076	-0.856049	-0.892836	-0.91498	-0.787571	-0.84828	-0.854059	-0.88419	-0.6649	-0.69698	PF3D7_1308000	63	S	___1	YILLES(1)QDIENECGLK	6	EMNYDENDNRYILLESQDIENECGLKKVSFG	MAL13P1.38
PF3D7_0105800		conserved Plasmodium protein, unknown function	No	0.178805	0.0691777	-0.1991	0.227335	0.168459	0.23865	0.14938	-0.357325	-0.17852	-0.00800896	0.0611687	0.133211	-0.0658894	0.158476	0.385811	-0.0534	0.115059	-0.0389786	0.199671	-0.0551395	0.0942402	PF3D7_0105800	485	S	___1	FFQDIYS(1)NIK	7	DAEYVFSQKFFQDIYSNIKSKGELNFIDELL	MAL1P1.48;PFA0285c
PF3D7_1025000	EPS15	formin 2, putative	No	0.178775	-0.084951	0.00668	0.264846	-0.092451	-0.04339	-0.140789	0.280415	0.45919	0.92658	0.841629	0.75267	0.75935	0.716555	0.981401	0.904819	0.812368	0.999151	0.955761	0.961119	0.82033	PF3D7_1025000	972	S	___2	HLENY(0.005)IS(0.995)KDNS(1)LKS(0.994)VDNS(0.528)S(0.478)	11	ENDMKHLENYISKDNSLKSVDNSS_______	PF10_0244
PF3D7_0604500		conserved Plasmodium protein, unknown function	No	0.178746	-0.160992	0.04413	-0.303265	0.297218	0.06266	-0.064949	-0.256165	-0.0774193	-0.314529	-0.475521	-0.85581	-0.81168	-0.393415	-0.69668	-0.496019	-0.198801	-0.825489	-0.762829	-0.449291	-0.51424	PF3D7_0604500	2466	S	___1	SQLMENS(1)S(1)KEQLPDLNKDK	8	EKEKLKKKSQLMENSSKEQLPDLNKDKKTKN	2270.t00268;MAL6P1.48;PFF0220w
PF3D7_0708800	HSP110c	heat shock protein 110	No	0.17862	0.16359	0.22386	0.21619	0.17922	0.21555	0.04814	1.40319	1.58181	1.0995	1.26309	1.12239	1.34625	1.1515	1.36769	1.10014	1.27936	0.92314	1.13869	1.29685	1.34499	PF3D7_0708800	863	T	___1	NNEEKENS(0.03)T(0.813)KNENS(0.157)ANPEE	9	EQNNEAKNNEEKENSTKNENSANPEE_____	PF07_0033
PF3D7_0511500		RNA pseudouridylate synthase, putative	No	0.1785	-0.0897	0.0588	0.1496	0.132269	0.113989	0.04167	1.23541	1.41391	1.25361	1.16391	1.05573	1.11453	1.03572	1.18532	0.993401	1.12567	0.911831	1.02582	0.9445	0.98617	PF3D7_0511500	3173	S	___1	LDVVDNIS(1)ETNDLNLIRK	8	TTNTNDKKLDVVDNISETNDLNLIRKNGDIN	MAL5P1.115;PFE0570w
PF3D7_1122800	CDPK6	calcium-dependent protein kinase 6	No	0.178476	-0.114422	0.217321	0.094074	0.062059	0.24579	0.077501	-0.432476	-0.254	-0.140779	-0.255201	-0.49131	-0.273989	-0.633434	-0.53936	-0.60449	-0.542431	-0.78302	-0.53723	-0.6611	-0.583599	PF3D7_1122800	970	S	___1	MLS(1)VHGGVFNK	3	VNRNNEENGVDEKMLSVHGGVFNKNDFEYGG	PF11_0239
PF3D7_0401800	PfD80	Plasmodium exported protein (PHISTb), unknown function	Yes	0.178427	0.280409	0.464289	0.424755	-0.01108	0.0909384	-0.122049	-0.152966	0.0254612	-0.6374	-0.356991	-0.420809	0.0434799	-0.548275	-0.12352	-0.49295	-0.50403	-0.144779	-0.0538406	-0.22341	-0.345459	PF3D7_0401800	171	S	___2	SAS(0.987)T(0.013)AS(0.806)T(0.187)AS(0.006)AASAASTTR	3	STTRSASTASTARSASTASTASAASAASTTR	MAL4P1.16;PFD0080c
PF3D7_1136600		conserved Plasmodium protein, unknown function	No	0.17841	0.09089	0.0179	0.14002	0.02401	-0.02213	-0.01701	3.21115	3.38956	3.49979	3.59068	3.40581	3.42371	3.42039	3.56041	3.39706	3.42107	3.33463	3.3125	3.44332	3.42631	PF3D7_1136600	1105	T	___1	KEKENIDENIT(0.999)T(0.996)DY(0.005)ESSK	12	KKRKKEKENIDENITTDYESSKNIREGKKIK	PF11_0378
PF3D7_0621200	PDX1	pyridoxine biosynthesis protein PDX1	No	0.1782	0.08589	0.09698	0.09062	0.26359	0.210428	0.01112	1.68925	1.86745	1.25698	1.34287	1.30785	1.40483	1.4505	1.54112	1.3812	1.64479	0.773691	0.984119	1.44792	1.45904	PF3D7_0621200	284	S	___1	VS(1)DKWK	2	VSMNLGKAMCGSTRVSDKWKNKNEEHTKFLT	2270.t00102;MAL6P1.215;PFF1025c
PF3D7_0511300		MORN repeat protein, putative	No	0.177996	0.085539	0.25688	-0.093383	0.234518	-0.049061	0.11601	-0.716715	-0.538719	-0.69949	-0.613951	-0.707699	-0.450819	-0.599976	-0.693359	-0.873529	-0.639011	-0.547039	-0.5961	-0.785089	-0.669079	PF3D7_0511300	1227	S	___2	QTSTEFNGT(0.002)YKDS(0.998)DGDS(0.631)ENT(0.369)ENEQK	13	EEKQTSTEFNGTYKDSDGDSENTENEQKTFL	MAL5P1.113;PFE0560c
PF3D7_0511300		MORN repeat protein, putative	No	0.177996	0.085539	0.25688	-0.093383	0.234518	-0.049061	0.11601	-0.716715	-0.538719	-0.69949	-0.613951	-0.707699	-0.450819	-0.599976	-0.693359	-0.873529	-0.639011	-0.547039	-0.5961	-0.785089	-0.669079	PF3D7_0511300	1231	S	___2	QTSTEFNGT(0.002)YKDS(0.998)DGDS(0.631)ENT(0.369)ENEQK	17	TSTEFNGTYKDSDGDSENTENEQKTFLKEKL	MAL5P1.113;PFE0560c
PF3D7_0405700		lysine decarboxylase, putative	No	0.177925	0.031578	0.08945	-0.023115	-0.12408	0.33168	-0.033	-0.733765	-0.55584	-0.959009	-0.927431	-1.1163	-1.02685	-0.887995	-0.91111	-0.9846	-1.10868	-1.42933	-1.09765	-1.09717	-1.13017	PF3D7_0405700	51	S	___1	S(0.533)LS(0.467)LKEDEK	1	AVSDYNVNNQEVQRKSLSLKEDEKMRINSVG	MAL4P1.56;PFD0280c;PFD0285c
PF3D7_0507600	CAF40	cell differentiation protein, putative	No	0.177727	0.202608	0.12218	0.331906	0.33894	-0.031649	0.34679	0.215624	0.393351	0.214811	0.417419	0.2904	0.41258	0.132385	0.464291	0.000259399	0.339199	0.2906	0.258951	-0.1455	0.20129	PF3D7_0507600	570	S	___2	TDTHTNIHNINDNIENS(0.089)S(0.908)S(0.047)QS(0.956)FNNK	21	NIHNINDNIENSSSQSFNNKINDTNLKCGKI	MAL5P1.77;PFE0375w
PF3D7_0614300	MFR1	major facilitator superfamily-related transporter, putative	No	0.177726	-0.116343	0.143749	-0.159204	0.03006	0.104219	-0.233089	-0.410585	-0.232859	-0.561769	-0.678112	-0.776949	-0.6332	-0.455685	-0.614889	-0.45076	-0.4207	-0.82271	-0.718491	-0.4807	-0.713789	PF3D7_0614300	526	S	___2	HS(0.997)GNNS(0.003)YINNNLDK	2	DNENDMINNDYNERHSGNNSYINNNLDKMYT	2270.t00033;MAL6P1.283;PFF0690c
PF3D7_0614300	MFR1	major facilitator superfamily-related transporter, putative	No	0.177726	-0.116343	0.143749	-0.159204	0.03006	0.104219	-0.233089	-0.410585	-0.232859	-0.561769	-0.678112	-0.776949	-0.6332	-0.455685	-0.614889	-0.45076	-0.4207	-0.82271	-0.718491	-0.4807	-0.713789	PF3D7_0614300	531	Y	___2	HS(0.55)GNNS(0.639)Y(0.81)INNNLDK	7	MINNDYNERHSGNNSYINNNLDKMYTVKAYG	2270.t00033;MAL6P1.283;PFF0690c
PF3D7_1107300	PAIP1	polyadenylate-binding protein-interacting protein 1, putative	No	0.177645	0.034249	0.485981	0.147745	0.200361	0.035118	0.414101	-0.219145	-0.0415001	-0.39506	-0.360811	-0.5107	-0.0247192	-0.584024	-0.436279	-0.622221	-0.42186	-0.383919	-0.348801	-0.885071	-0.47097	PF3D7_1107300	2031	T	___2	KET(0.001)DKADDIS(0.999)VCDT(1)IS(1)VIEK	14	KKKETDKADDISVCDTISVIEKKEDFEELKD	PF11_0086
PF3D7_0728000	eIF2alpha	eukaryotic translation initiation factor 2 subunit alpha, putative	No	0.177626	0.022408	0.001379	0.131735	0.1578	-0.162139	-0.075588	-0.145216	0.0324097	0.577341	0.599749	0.477331	0.47871	0.389545	0.52128	0.40066	0.55846	0.62108	0.458941	0.685659	0.610071	PF3D7_0728000	85	S	___1	VDS(0.999)QKGY(0.001)IDLSK	3	IRVGRHEVVLVLRVDSQKGYIDLSKRRVSPK	PF07_0117
PF3D7_1427600	MIT3	CorA-like Mg2+ transporter protein, putative	No	0.17753	0.29708	0.26425	0.22074	0.09679	0.24403	0.20278	1.86604	2.04357	1.48002	1.7771	1.41256	1.67681	1.65303	1.87377	1.64602	1.74281	1.35296	1.59699	1.53433	1.73711	PF3D7_1427600	76	S	___1	RNS(0.133)S(0.867)EEYR	4	SSYMNYIKRGFKRNSSEEYRIHNNISDEEHI	PF14_0255
PF3D7_1036900		conserved Plasmodium protein, unknown function	No	0.17748	0.13422	0.14599	0.15827	0.17925	0.1015	0.06576	4.24582	4.4233	4.34268	4.4769	4.29736	4.44335	4.19036	4.34863	4.18731	4.36656	4.21851	4.32001	4.31952	4.38528	PF3D7_1036900	541	T	___2	LNYDMT(0.02)T(0.98)IT(1)EET(1)NEFDHDVNK	9	DPYTGQKLNYDMTTITEETNEFDHDVNKKVI	PF10_0361
PF3D7_1429900	WRN	ADP-dependent DNA helicase RecQ	No	0.177395	0.009338	0.419189	0.396585	0.212061	0.308859	0.083441	-0.640915	-0.46352	-0.541	-0.531662	-0.905149	-0.48596	-0.790094	-0.393509	-0.856251	-0.64419	-0.865919	-0.55706	-0.9816	-0.898159	PF3D7_1429900	1218	T	___1	RDES(0.367)ET(0.633)GVQGNVTHVK	6	DDIFSNFCYKRDESETGVQGNVTHVKKDINK	PF14_0278
PF3D7_1447800		calponin homology domain-containing protein, putative	No	0.17727	0.142	0.15926	0.27805	0.19588	0.28193	0.17536	2.20028	2.37755	1.94708	2.08908	1.92748	2.08674	2.02765	2.3057	1.95406	2.14994	1.65272	1.93465	1.91891	2.09427	PF3D7_1447800	741	T	___1	YGT(1)DEHIDNFLNNK	3	NQIIIGEQNEREKYGTDEHIDNFLNNKEIKK	PF14_0454
PF3D7_0702500		Plasmodium exported protein, unknown function	Yes	0.177216	0.290409	0.215919	0.134346	0.279638	0.27651	0.03873	0.386604	0.56382	0.113831	0.40424	0.249001	0.46492	0.476734	0.61108	-0.451839	-0.172201	-0.0842991	0.192211	0.42186	0.46059	PF3D7_0702500	145	S	___1	NNS(0.087)DGS(0.905)T(0.009)ENHLSGSNSDGR	6	DGQKESQLYKNNSDGSTENHLSGSNSDGRNS	PF07_0008
PF3D7_0825000		conserved Plasmodium protein, unknown function	No	0.1772	0.34966	-0.02295	0.18106	0.10472	0.03462	-0.16596	-1.35495	-1.17775	-1.66893	-1.31927	-1.60233	-1.62528	-1.47206	-1.291	-1.52649	-1.42177	-1.67295	-1.63833	-1.4059	-1.57186	PF3D7_0825000	502	S	___2	KS(0.982)IS(0.534)S(0.484)ENIDIGPTNR	4	LYHKDYSENYERKSISSENIDIGPTNRSFLV	MAL8P1.29
PF3D7_0907700	PA28	proteasome activator 28 subunit beta, putative	No	0.177195	0.139408	0.078751	0.140565	-0.092852	0.013909	0.06204	0.414955	0.59215	0.490311	0.629719	0.54759	0.626341	0.596455	0.73702	0.555981	0.463129	0.557041	0.57095	0.545691	0.607731	PF3D7_0907700	278	T	___1	NEDAHHRMT(1)F	9	EKVVKPKNEDAHHRMTF______________	PFI0370c
PF3D7_0824400	NT2	nucleoside transporter 2	No	0.17717	0.0017	0.01685	0.10778	0.06894	0.06143	-0.08467	2.06536	2.24253	2.02964	2.03134	1.91267	1.92952	1.97148	2.07926	2.00795	2.07689	1.72948	1.79091	2.0499	1.96523	PF3D7_0824400	276	S	___2	NS(1)RDDS(0.951)Y(0.049)KYYESITEK	2	EKFKIYTEERKNNKNSRDDSYKYYESITEKK	MAL8P1.32
PF3D7_1226700	RRP9	U3 small nucleolar RNA-interacting protein 2, putative	No	0.177111	0.09334	0.07172	0.24416	0.11398	0.19351	0.00538	-1.14765	-0.970539	-1.10052	-1.00718	-1.13358	-1.06186	-1.27229	-1.02813	-1.19063	-1.07665	-1.31997	-1.12646	-1.13165	-1.12627	PF3D7_1226700	301	S	___1	FFYQNNENNNINDIHNNNY(0.473)CGEEDMS(0.527)NNHNK	26	INDIHNNNYCGEEDMSNNHNKDDIIMEPKFF	2277.t00258;MAL12P1.258;PFL1290w
PF3D7_0606000	KIC1	conserved Plasmodium protein, unknown function	No	0.17708	-0.0903	-0.04364	0.06238	0.09583	0.00219	-0.07048	1.54669	1.72377	1.49825	1.40795	1.45093	1.40729	1.41608	1.47846	1.49651	1.59234	1.37044	1.37263	1.55064	1.48016	PF3D7_0606000	787	S	___1	NIVS(1)DDHNIDDDDDDDYIYEK	4	NMNIYTKEEHDKNIVSDDHNIDDDDDDDYIY	2270.t00255;MAL6P1.63;PFF0295c
PF3D7_0411800		conserved Plasmodium protein, unknown function	No	0.17703	-0.22121	0.06806	-0.37097	0.04627	0.62338	-0.02768	-2.05934	-1.88231	-2.51135	-2.73256	-2.43205	-2.36399	-2.17634	-2.54731	-2.43221	-2.38594	-3.07478	-2.4514	-2.26308	-2.29076	PF3D7_0411800	813	S	___1	LIELS(1)DDIYSLK	5	NEKEEKIKNDKLIELSDDIYSLKESYEGSEG	MAL4P2.50;PFD0585c
PF3D7_1438400	MCA2	metacaspase-like protein	No	0.177024	0.117128	0.19997	0.131996	0.269409	0.090269	0.214371	0.894936	1.07196	0.566471	0.683599	0.567221	0.767191	0.611765	0.743761	0.657761	0.92717	0.50724	0.597509	0.53631	0.750681	PF3D7_1438400	58	S	___1	ILVKES(1)ENDRNES(1)IQK	13	KGRILVKESENDRNESIQKKQMLSSMDNRKT	PF14_0362;PF14_0363
PF3D7_0324100	MC-2TM	Pfmc-2TM Maurer's cleft two transmembrane protein	Yes	0.17698	0.67638	-0.125151	0.36153	-0.55696	0.32578	0.20229	-3.65946	-3.48248	-4.22403	-3.54765	0.0742912	-0.0508595	-2.56538	-2.20385	-3.22298	-3.77994	-4.57423	-4.24845	-4.01189	-3.8096	PF3D7_0324100;PF3D7_1100800;PF3D7_0701600	54;54;54	S	___1	S(0.583)NGNT(0.416)LT(0.001)NILLKDK	1	GIQFRILAQKNTNKKSNGNTLTNILLKDKGG;GIQFRMLAQNNTNKKSNGNTLTNILLKDKGG	MAL3P7.47;PFC1080c
PF3D7_1409400		conserved Plasmodium membrane protein, unknown function	No	0.1769	0.35423	-0.6601	0.0166	-0.01577	-0.28192	-0.10948	-3.59461	-3.41771	-3.30471	-2.95048	-2.8781	-3.5382	-3.15549	-3.13889	-2.91957	-2.93534	-2.90702	-3.18894	-2.8619	-2.97138	PF3D7_1409400	3	S	___1	S(0.991)S(0.991)EY(0.018)QGLLNSK	2	_____________MSSEYQGLLNSKDREDES	PF14_0091;PF14_0092
PF3D7_1468800	U2AF2	splicing factor U2AF large subunit, putative	No	0.17686	-0.30763	-0.08621	-0.44713	0.11666	0.14596	-0.15951	2.90179	3.07865	1.95889	1.65126	1.79802	1.71181	2.41149	1.96436	2.36034	2.477	1.01472	1.16068	2.39877	2.23926	PF3D7_1468800	331	S	___1	FSYHS(1)R	5	SRYKDSRDRNKFSYHSRSISSDEEHYSKNKK	PF14_0656
PF3D7_0918900	gammaGCS	gamma-glutamylcysteine synthetase	No	0.176826	0.019358	0.039361	0.117734	0.052389	-0.02244	-0.00564	0.317215	0.494041	0.916761	0.936119	0.88273	0.922091	0.981026	1.09876	0.9205	0.972889	1.07258	1.05014	1.18695	1.18131	PF3D7_0918900	338	S	___1	T(0.11)DS(0.89)LFECEVFKPEQTNK	3	SNTQDIFISSLKKTDSLFECEVFKPEQTNKY	PFI0925w
PF3D7_0413700		lysine decarboxylase-like protein, putative	No	0.17676	0.15902	-0.10492	0.17854	-0.05254	-0.04299	-0.10525	-2.23573	-2.05897	-2.16097	-2.00195	-2.15745	-2.26237	-2.18653	-2.00799	-1.91883	-1.97137	-2.22526	-2.26825	-2.26916	-2.37441	PF3D7_0413700	10	S	___1	INENNT(0.999)S(0.995)DIES(0.999)DNGEVEVHEIY(0.007)NK	7	______MEKINENNTSDIESDNGEVEVHEIY	MAL4P1.129;PFD0670c
PF3D7_0411900		DNA polymerase alpha catalytic subunit A	No	0.176744	0.043759	-0.3048	0.136627	0.301049	0.042	-0.040159	-0.340734	-0.16399	-0.25083	-0.207071	-0.31218	-0.61698	-0.523266	-0.386639	-0.44286	-0.141811	-0.73078	-0.68878	-0.442671	-0.48283	PF3D7_0411900	1163	S	___1	NIHS(1)DDDKNIHS(1)DDEK	4	DYEKNIHSDAEKNIHSDDDKNIHSDDEKNYD	MAL4P2.51;PFD0590c
PF3D7_1017600		conserved Plasmodium protein, unknown function	No	0.176706	0.124817	0.137789	0.041775	-0.008171	0.050781	-0.050459	0.213974	0.39068	0.310041	0.434858	0.0346012	0.17239	0.153536	0.195311	0.2134	0.205229	0.19101	0.241791	0.300629	0.25017	PF3D7_1017600	609	Y	___2	EGQNDIHEY(0.879)ES(0.394)ES(0.364)S(0.362)KHNIPR	9	KIIKEEKEGQNDIHEYESESSKHNIPRKSLS	PF10_0171
PF3D7_0418600		regulator of chromosome condensation, putative	No	0.17667	-0.01759	-0.04967	-0.05062	0.07875	0.09369	0.02266	-1.79256	-1.61589	-1.02145	-1.03904	-1.16903	-1.2187	-1.17026	-1.22088	-1.19289	-1.11414	-1.096	-1.00231	-1.21832	-1.19566	PF3D7_0418600	867	S	___1	SVS(1)FTK	3	RIKRKRKKMEAQKSVSFTKSISDTLMNLPFI	MAL4P1.175;PFD0900w
PF3D7_0508700	PRP5	pre-mRNA-processing ATP-dependent RNA helicase PRP5, putative	No	0.176527	0.032738	0.137111	0.255066	-0.104033	0.055339	-0.081158	0.606064	0.782591	0.510511	0.543249	0.59623	0.733341	0.450975	0.706041	0.617241	0.513208	0.35578	0.411119	0.525019	0.443861	PF3D7_0508700	324	S	___1	EKS(1)ININK	3	SSSENLNKTHEQREKSININKISKENQEICE	MAL5P1.88;PFE0430w
PF3D7_1136700	AIP	conserved Plasmodium protein, unknown function	No	0.176506	0.03809	-0.07379	0.045006	-0.117649	0.09326	-0.14031	-0.0270061	0.1495	0.54904	0.58713	0.835951	0.762161	0.744905	0.789911	0.885269	0.76762	0.834261	0.927521	1.01477	0.87446	PF3D7_1136700;PF3D7_1136700	76;76	S	___1	TAPIISYVS(1)QNYICK	9	NNSEDERTAPIISYVSQNYICKKERKYKKSY	PF11_0379;PF3D7_1136700.1;PF3D7_1136700.2
PF3D7_0202000	KAHRP	knob-associated histidine-rich protein	Yes	0.176396	-0.006833	0.17367	0.020735	0.079081	-0.083841	0.222011	0.598085	0.774481	0.562531	0.555698	0.285181	0.458851	0.791515	0.81225	0.631639	0.71072	0.689541	0.6057	0.50075	0.722761	PF3D7_0202000	347	S	___1	YSS(0.005)FS(0.993)S(0.998)VNKY(0.004)GK	5	GVPHGAAHGSRYSSFSSVNKYGKHGDEKHHS	PF02_0020;PFB0100c
PF3D7_0707500		conserved Plasmodium protein, unknown function	No	0.176367	0.0335579	-0.04841	0.0620556	0.0415591	-0.060551	0.029081	-0.364496	-0.188129	-0.0762787	-0.0427208	0.16633	0.11792	0.0394344	0.10149	0.0985699	0.140129	0.369961	0.30941	0.1691	0.198181	PF3D7_0707500	844	S	___1	CNNNNPVDINGS(0.897)FS(0.103)R	12	KGKKCNNNNPVDINGSFSRHQDGVRKKTSIC	MAL7P1.22
PF3D7_1343700	Kelch13	kelch protein K13	No	0.176336	-0.040062	0.130251	0.236706	-0.20589	-0.004751	0.120901	-0.715416	-0.53908	-0.8342	-0.874262	-0.75688	-0.626629	-0.990576	-0.75387	-0.59322	-0.79911	-0.820379	-0.82513	-0.818251	-0.69735	PF3D7_1343700	82	S	___1	DSLLESIDMS(0.998)VLDS(0.002)NFDSK	10	SYGNVKDSLLESIDMSVLDSNFDSKKDFLPS	PF13_0238
PF3D7_1346300	ALBA2	DNA/RNA-binding protein Alba 2	No	0.17632	-0.17202	-0.1726	0.1084	0.26255	-0.01914	-0.44202	4.6173	4.79362	5.37396	5.20194	4.70261	4.53001	4.80145	4.90985	4.79011	5.05266	4.37283	4.35369	5.23722	4.7952	PF3D7_1346300	4	S	___2	PGS(1)T(1)KS(0.971)DT(0.029)KLENEIR	3	____________MPGSTKSDTKLENEIRISY	MAL13P1.233
PF3D7_0730400	IMP2	IMP1-like protein, putative	No	0.17629	0.22999	0.05506	0.33599	-0.23912	-0.05726	0.18001	-2.1742	-1.99791	-2.00562	-1.77563	-2.00069	-1.94563	-2.03376	-1.69777	-1.85102	-2.09014	-1.58856	-1.64582	-1.9759	-1.79589	PF3D7_0730400	106	S	___1	VDLYFLKGS(1)K	9	DSSFPIKVDLYFLKGSKVMPLNTGEPFVVQD	PF07_0127
PF3D7_0409600	RPA1	replication protein A1, large subunit	No	0.176195	-0.006043	-0.055761	0.154054	0.08317	0.06625	-0.31353	0.141205	0.3174	0.778191	0.772148	0.515621	0.45986	0.545256	0.69931	0.49181	0.57498	0.456631	0.522881	0.63365	0.32012	PF3D7_0409600	269	S	___1	DNY(0.37)KS(0.581)NEY(0.049)FNNNGK	5	SSRGEKWEQVRDNYKSNEYFNNNGKAYNHNV	MAL4P2.32;PFD0470c;PFD0475c
PF3D7_1122500	KIC10	conserved Plasmodium protein, unknown function	No	0.17615	-0.03378	-0.12089	-0.102	0.04074	-0.04608	-0.08962	1.13179	1.30794	1.37198	1.3382	1.18093	1.06004	1.23149	1.12949	1.09664	1.13738	1.12085	1.07477	1.13319	1.04357	PF3D7_1122500	1578	S	___2	KDIYNIYDTLS(0.002)EYS(0.998)IDNR	14	NKKDIYNIYDTLSEYSIDNRKKSINSIVTNK	PF11_0233
PF3D7_0731600	ACS5	acyl-CoA synthetase	Yes	0.176035	0.237508	0.169899	0.254826	0.148159	0.158091	0.057501	-0.050745	0.12529	-0.11795	0.119558	0.0195808	0.18948	-0.0797749	0.175051	-0.2659	-0.117741	-0.0828304	0.0752602	-0.263281	-0.20578	PF3D7_0731600	804	S	___1	DMS(1)QELELNK	3	EKEKNTKLRVRAKDMSQELELNK________	PF07_0129
PF3D7_1241200		conserved Plasmodium protein, unknown function	No	0.17603	-0.27747	0.1709	-0.07258	0.27746	-0.14017	-0.17286	-1.91166	-1.73563	-1.34067	-1.61814	-2.04841	-1.87751	-1.57705	-1.64963	-1.83155	-1.55409	-1.88843	-2.0286	-1.72105	-1.89391	PF3D7_1241200	790	S	___1	YKHS(1)YK	4	NDSDTSKFQENRYKHSYKNVKYNKSSDDYEN	2277.t00396;MAL12P1.394;PFL1980c
PF3D7_1453900		conserved Plasmodium protein, unknown function	No	0.17596	-0.01577	0.13878	0.27988	0.06327	0.25889	0.04031	2.73104	2.907	2.17915	2.16338	2.03913	2.17791	2.26648	2.54636	2.44852	2.51179	1.62391	1.8828	2.30329	2.3436	PF3D7_1453900	352	S	___1	S(1)HNDVEEGK	1	NKDNANLNDAYEDRRSHNDVEEGKISELLID	PF14_0512
PF3D7_1027300	nPrx	peroxiredoxin	No	0.17594	0.14885	-0.040999	-0.061526	0.200369	-0.262699	-0.363409	-1.47711	-1.30117	-0.58494	-0.43609	-0.60503	-0.646029	-0.582174	-0.6437	-0.631069	-0.4307	-0.31311	-0.575809	-0.417631	-0.78104	PF3D7_1027300	327	S	___2	GS(0.993)VS(0.006)S(0.001)SNK	2	NLKDLKKKNVKSGKGSVSSSNKKLPKGLKNA	PF10_0268
PF3D7_1027300	nPrx	peroxiredoxin	No	0.17594	0.14885	-0.040999	-0.061526	0.200369	-0.262699	-0.363409	-1.47711	-1.30117	-0.58494	-0.43609	-0.60503	-0.646029	-0.582174	-0.6437	-0.631069	-0.4307	-0.31311	-0.575809	-0.417631	-0.78104	PF3D7_1027300	330	S	___2	S(0.006)GKGS(0.675)VS(0.403)S(0.808)S(0.108)NK	8	DLKKKNVKSGKGSVSSSNKKLPKGLKNAAKK	PF10_0268
PF3D7_1110400		RNA-binding protein, putative	No	0.175916	0.0898781	-0.222851	-0.102113	0.334961	0.432759	-0.158659	-0.285486	-0.10957	-0.0242901	0.065588	-0.247749	-0.4706	-0.0672646	-0.169378	-0.242411	0.0925503	-0.944529	-0.51177	-0.0248013	-0.18346	PF3D7_1110400	1091	S	___2	ENAVT(0.006)NDKGS(0.981)HY(0.016)S(0.473)S(0.524)RR	14	QKENAVTNDKGSHYSSRRSRSHSNKVSRGSS	PF11_0111
PF3D7_1354300		large subunit rRNA methyltransferase, putative	No	0.175915	-0.06009	-0.064949	-0.06019	-0.01065	-0.144219	-0.293769	0.787565	0.96348	1.10477	1.04468	0.94429	0.879341	1.04759	0.9874	1.09864	1.08799	1.05308	0.908861	1.16073	0.866961	PF3D7_1354300	247	S	___2	QESYLDNNENYFS(0.999)DEES(0.001)NDEEKVGEK	13	ETKQESYLDNNENYFSDEESNDEEKVGEKID	PF13_0286
PF3D7_0610200	RBM25	RNA-binding protein 25, putative	No	0.17588	0.07693	-0.02255	0.13266	0.0034	0.19147	0.0713	2.07983	2.25571	2.20986	2.28679	2.19148	2.16893	2.21494	2.3476	2.27555	2.27895	1.92221	2.11368	2.2057	2.277	PF3D7_0610200	622	S	___2	NNNDNILTSNS(0.98)GS(0.02)DDISFFENNHIK	11	VNMHKNNNDNILTSNSGSDDISFFENNHIKL	2270.t00212;MAL6P1.105;PFF0505c
PF3D7_0610200	RBM25	RNA-binding protein 25, putative	No	0.17588	0.07693	-0.02255	0.13266	0.0034	0.19147	0.0713	2.07983	2.25571	2.20986	2.28679	2.19148	2.16893	2.21494	2.3476	2.27555	2.27895	1.92221	2.11368	2.2057	2.277	PF3D7_0610200	624	S	___2	NNNDNILTS(0.005)NS(0.973)GS(0.973)DDIS(0.049)FFENNHIK	13	MHKNNNDNILTSNSGSDDISFFENNHIKLKK	2270.t00212;MAL6P1.105;PFF0505c
PF3D7_0708500		heat shock protein 86 family protein	No	0.17585	0.03538	-0.0034	-0.03696	-0.13927	-0.09391	0.03974	2.06482	2.24067	1.66693	1.70231	1.90378	1.90038	1.87207	1.83511	1.93103	1.79176	1.75999	1.66608	1.83798	1.87772	PF3D7_0708500	169	S	___1	NNS(0.627)IKY(0.373)NDK	3	KNNKKSTSNSYSKNNSIKYNDKKYYPSKSMD	PF07_0030
PF3D7_1448600	VTI1	SNARE protein, putative	No	0.17585	0.08724	0.05322	0.29604	-0.00031	-0.03436	0.07688	1.04885	1.2247	1.40638	1.49362	1.3763	1.42952	1.48326	1.7793	1.53447	1.53416	1.84412	1.80976	1.62298	1.69986	PF3D7_1448600	117	S	___1	YVS(1)AKDIETK	3	KQAKENKKLLKVRYVSAKDIETKGDIIQDQT	PF14_0464
PF3D7_1123000		conserved Plasmodium protein, unknown function	No	0.17581	0.1562	0.46381	0.16288	0.27792	0.10388	-0.12563	-2.13827	-1.96246	-2.3347	-2.1785	-2.49244	-2.02863	-2.46346	-2.30058	-2.2954	-2.01748	-2.48721	-2.38333	-2.0871	-2.21273	PF3D7_1123000	777	S	___1	HNDS(0.999)KEDDMY(0.001)DPQYENDDDDDDDGDNDLNK	4	QVKKKIQTKIEKHNDSKEDDMYDPQYENDDD	PF11_0241
PF3D7_0811400		conserved protein, unknown function	No	0.17572	0.0838	-0.03049	0.150575	-0.16791	-0.150871	-0.07905	-1.83988	-1.66416	-1.47951	-1.39571	-1.0508	-1.08129	-0.985254	-0.834679	-1.01969	-1.1876	-0.582449	-0.73332	-0.68041	-0.75946	PF3D7_0811400	459	S	___1	MQS(1)GHTVLGVMR	3	PYRLIDTGQGLNRMQSGHTVLGVMRKILHNV	MAL8P1.103
PF3D7_0214400		conserved Plasmodium protein, unknown function	No	0.175634	0.273758	0.17135	0.071997	0.098499	-0.113039	0.08453	0.392756	0.56839	0.177301	0.451059	0.251101	0.422451	0.357935	0.429932	0.39691	0.495409	0.53166	0.418621	0.29723	0.38176	PF3D7_0214400	315	T	___3	INS(0.004)DDIFS(0.74)T(0.74)DS(0.74)DT(0.777)DNHINK	13	YDKINSDDIFSTDSDTDNHINKNYNKHNNIN	PF02_0135;PFB0655c
PF3D7_1427300		conserved Plasmodium protein, unknown function	No	0.175595	-0.374392	-0.56239	-0.232805	-0.0281315	-0.120601	-0.424808	-0.878405	-0.70281	0.67075	0.296358	0.333481	-0.228909	0.283525	0.0507202	0.0254002	-0.00273132	0.211021	0.0904198	0.384979	-0.0398293	PF3D7_1427300	886	S	___2	T(0.423)NNLNET(0.577)ADLKS(0.916)S(0.084)IFIK	12	LNKKTNNLNETADLKSSIFIKNIHYNNQPNI	PF14_0252
PF3D7_1427300		conserved Plasmodium protein, unknown function	No	0.175595	-0.374392	-0.56239	-0.232805	-0.0281315	-0.120601	-0.424808	-0.878405	-0.70281	0.67075	0.296358	0.333481	-0.228909	0.283525	0.0507202	0.0254002	-0.00273132	0.211021	0.0904198	0.384979	-0.0398293	PF3D7_1427300	881	T	___2	T(0.002)NNLNET(0.656)ADLKS(0.691)S(0.651)IFIK	7	LLNYSLNKKTNNLNETADLKSSIFIKNIHYN	PF14_0252
PF3D7_1033700	BDP1	bromodomain protein 1	No	0.175566	-0.016432	-0.07637	0.074495	0.21596	0.005279	0.07521	-0.673365	-0.497799	-0.41358	-0.430012	-0.380089	-0.456459	-0.525974	-0.451479	-0.534901	-0.318941	-0.400579	-0.3953	-0.373741	-0.298531	PF3D7_1033700	224	S	___1	SS(0.001)IDS(0.999)NAQLGNITMLR	5	NLLKNVGTLSRSSIDSNAQLGNITMLRRNSS	PF10_0328
PF3D7_1252700		Plasmodium exported protein (PHISTb), unknown function	Yes	0.175385	0.572218	0.434772	0.244875	0.68433	0.39452	0.33582	-0.606865	-0.43148	-1.3683	-0.796082	-1.26999	-0.835218	-0.836205	-0.59133	-1.58687	-0.90254	-1.08623	-0.69171	-2.47345	-2.13763	PF3D7_1252700	387	S	___1	GDHDLESVNTDNHGTELEES(0.003)DS(0.372)S(0.622)S(0.003)GSK	23	VNTDNHGTELEESDSSSGSKVSNETTNSGDS	2277.t00505;MAL12P1.502;PFL2535w
PF3D7_1013400		conserved Plasmodium protein, unknown function	No	0.17525	-0.16296	0.03082	0.62344	0.13481	-0.03735	-0.55278	-2.08207	-1.90682	-1.88909	-2.05205	-1.93274	-1.90192	-2.36203	-1.73859	-2.00717	-1.87236	-1.90271	-1.94006	-1.82198	-2.37476	PF3D7_1013400	254	S	___1	NYFS(0.821)DT(0.177)ELLS(0.001)Y(0.001)NNNHK	4	VIEQRNTSNVLRNYFSDTELLSYNNNHKSKY	PF10_0131
PF3D7_1203400	MFS4	major facilitator superfamily domain-containing protein, putative	No	0.17519	0.23817	0.05802	0.20369	0.14062	0.18318	-0.01042	-1.43954	-1.26435	-1.37724	-1.13907	-1.21102	-1.153	-1.27954	-1.07585	-1.20526	-1.06464	-1.1208	-0.93762	-1.15468	-1.1651	PF3D7_1203400	920	S	___2	NS(0.986)S(0.881)DDY(0.133)MK	2	NKKKNKNKNKKKKKNSSDDYMKDLSFDELLE	2277.t00034;MAL12P1.34;PFL0170w
PF3D7_1304200	MIT2	CorA-like Mg2+ transporter protein, putative	No	0.17515	0.1093	0.04668	-0.08505	-0.12068	-0.06079	0.00158	2.69135	2.8665	2.93452	3.04382	3.21194	3.25862	3.25223	3.16718	3.26606	3.14538	3.42352	3.36273	3.21981	3.22139	PF3D7_1304200;PF3D7_1304200	84;84	S	___1	EKS(0.988)S(0.012)INDENDTK	3	KENSINSSTLMNREKSSINDENDTKSRLRCS	MAL13P1.23;PF3D7_1304200.1;PF3D7_1304200.2
PF3D7_1405100		GTPase-activating protein, putative	No	0.175146	0.20983	0.008121	0.0343646	0.0462303	0.044178	0.011101	0.0195141	0.19466	-0.15428	0.0555496	-0.18148	-0.173359	-0.0253448	0.00901985	-0.0696201	-0.0233898	-0.304089	-0.259911	-0.209311	-0.19821	PF3D7_1405100	260	T	___1	REY(0.242)IS(0.879)T(0.879)DEHMK	6	YYENDEKFYKREYISTDEHMKVDKEIVEIKD	PF14_0048
PF3D7_1107300	PAIP1	polyadenylate-binding protein-interacting protein 1, putative	No	0.17514	-0.00564	0.09912	0.35991	0.22602	0.26936	0.22155	1.92134	2.09648	2.0219	2.01626	1.73891	1.83803	1.62774	1.98765	1.58661	1.81263	1.50523	1.77459	1.57216	1.79371	PF3D7_1107300	378	S	___2	KNETS(0.013)S(0.987)IK	6	GDNKKNEGNKKNETSSIKSLHKSSVLSSLNA	PF11_0086
PF3D7_1321700	SF1	splicing factor 1	No	0.17509	0.04342	0.20294	0.12389	0.17644	0.11403	0.04632	4.72622	4.90131	4.82051	4.86393	4.59182	4.79476	4.73693	4.86082	4.69353	4.86997	4.77153	4.88556	4.78991	4.83623	PF3D7_1321700	172	S	___2	ADT(1)LKEES(1)DVS(1)DNHHNNRK	8	HENIPKNKADTLKEESDVSDNHHNNRKSKNI	MAL13P1.120
PF3D7_1321700	SF1	splicing factor 1	No	0.17509	0.04342	0.20294	0.12389	0.17644	0.11403	0.04632	4.72622	4.90131	4.82051	4.86393	4.59182	4.79476	4.73693	4.86082	4.69353	4.86997	4.77153	4.88556	4.78991	4.83623	PF3D7_1321700	175	S	___2	ADT(1)LKEES(1)DVS(1)DNHHNNRK	11	IPKNKADTLKEESDVSDNHHNNRKSKNIKNS	MAL13P1.120
PF3D7_1473200		DnaJ protein, putative	No	0.17492	0.03675	0.02609	-0.05061	-0.22446	-0.27133	-0.20884	-1.6981	-1.52318	-1.3868	-1.35005	-1.18913	-1.16304	-1.45959	-1.5102	-1.3387	-1.56316	-1.22592	-1.49725	-1.12268	-1.33152	PF3D7_1473200	386	S	___1	QDS(1)LEELIVAIR	3	PKNEDKKKSKRKKQDSLEELIVAIRNNEERR	PF14_0700
PF3D7_0217500	CDPK1	calcium-dependent protein kinase 1	No	0.17489	-0.07373	-0.005459	0.133964	0.094598	-0.133362	-0.19708	-1.36889	-1.194	-0.99436	-1.06809	-0.63089	-0.636349	-0.731264	-0.5973	-0.883329	-0.788731	-0.355099	-0.488461	-0.49684	-0.69392	PF3D7_0217500	231	T	___1	LGT(1)AYYIAPEVLR	3	SSFFSKDNKLRDRLGTAYYIAPEVLRKKYNE	PF02_0166;PFB0815w
PF3D7_1307800		fork head domain protein, putative	No	0.17484	-0.00071	0.08632	0.11864	0.05107	0.09965	-0.00566	1.54807	1.72291	1.64478	1.64407	1.72095	1.80727	1.59539	1.71403	1.57107	1.62214	1.67219	1.77184	1.72059	1.71493	PF3D7_1307800	296	S	___2	ILVDKY(0.081)S(0.96)S(0.96)DVENDK	7	ARKKSKSSKILVDKYSSDVENDKKGVEEKYK	PF13_0042
PF3D7_1307800		fork head domain protein, putative	No	0.17484	-0.00071	0.08632	0.11864	0.05107	0.09965	-0.00566	1.54807	1.72291	1.64478	1.64407	1.72095	1.80727	1.59539	1.71403	1.57107	1.62214	1.67219	1.77184	1.72059	1.71493	PF3D7_1307800	297	S	___2	ILVDKYS(0.006)S(0.994)DVENDK	8	RKKSKSSKILVDKYSSDVENDKKGVEEKYKD	PF13_0042
PF3D7_1013600		conserved Plasmodium protein, unknown function	No	0.17482	-0.17999	-0.00835	0.80006	-0.2941	-0.12539	0.18295	-3.06317	-2.88835	-2.94457	-3.12456	-3.10835	-3.1167	-3.59089	-2.79083	-3.08035	-3.37445	-3.06881	-3.1942	-3.01154	-2.82859	PF3D7_1013600	560	S	___1	LFT(0.001)NIVEGQCS(0.999)IR	11	IYNNKLFTNIVEGQCSIRRNEILDTDEKELN	PF10_0133
PF3D7_0113200		Plasmodium exported protein, unknown function	Yes	0.174736	0.1892	-0.016589	0.087717	0.14242	0.300639	0.085572	-0.407816	-0.23308	-0.43479	-0.24559	-0.40196	-0.418549	-0.334816	-0.247099	-0.57869	-0.43627	-0.734959	-0.43432	-0.334721	-0.249149	PF3D7_0113200	367	Y	___1	S(0.003)ENENDDES(0.214)DY(0.722)DDDEELQGHS(0.06)VVY(0.002)NDK	11	NNQHRSENENDDESDYDDDEELQGHSVVYND	MAL1P3.08;PFA0630c
PF3D7_0308900	SF3B1	splicing factor 3B subunit 1, putative	No	0.174677	0.137289	-0.052059	0.269356	0.211119	0.095489	0.049671	-0.621876	-0.447199	-0.58651	-0.449221	-0.63468	-0.686739	-0.749186	-0.47983	-0.70903	-0.497911	-0.746189	-0.6507	-0.69886	-0.649189	PF3D7_0308900	391	T	___1	TPFTPMVDT(0.015)S(0.011)LS(0.111)T(0.863)DDLIK	13	NIKTPFTPMVDTSLSTDDLIKIKIKNEIDIR	MAL3P3.10;PFC0375c
PF3D7_0409600	RPA1	replication protein A1, large subunit	No	0.174606	0.045238	-0.128739	-0.036142	0.005329	0.18606	-0.09746	-0.288715	-0.114109	0.10236	0.147598	0.29933	0.170591	0.270174	0.234032	0.436871	0.4422	0.159281	0.345341	0.59873	0.50127	PF3D7_0409600	502	S	___1	CDES(1)LHER	4	LPHTTSIVKLNRCDESLHERYFSIDNNNNMN	MAL4P2.32;PFD0470c;PFD0475c
PF3D7_0522400		conserved Plasmodium protein, unknown function	No	0.174601	-0.198731	-0.077309	-0.019246	-0.024502	0.0634401	-0.06457	-1.03513	-0.860529	-0.54763	-0.746361	-0.45837	-0.535679	-0.392654	-0.4119	-0.506359	-0.530861	-0.160629	-0.0971889	-0.3344	-0.39897	PF3D7_0522400	7110	S	___1	RS(1)DQHLFDEIIK	2	MNNMDNNENIIHQKRSDQHLFDEIIKNDNNN	MAL5P1.224;PFE1120w
PF3D7_0403200		conserved Plasmodium protein, unknown function	No	0.174496	-0.017812	0.0641288	-0.0395122	0.0425301	-0.018542	0.267801	0.0759048	0.250401	-0.261349	-0.279161	-0.139799	-0.0756702	-0.0923958	-0.131908	-0.0500603	-0.00753021	-0.304939	-0.323481	-0.429161	-0.16136	PF3D7_0403200	507	S	___1	LNS(0.991)QS(0.009)DKK	3	KNDKEINSQSDKKLNSQSDKKLNSQSDKKLN	MAL4P1.30;PFD0150w
PF3D7_0812100		conserved protein, unknown function	No	0.174465	-0.024513	0.129589	-0.193894	-0.01371	-0.09857	-0.32588	-0.580484	-0.406019	-0.295439	-0.319952	-0.394499	-0.26491	-0.347675	-0.541569	-0.51782	-0.53153	-0.336809	-0.435379	-0.32139	-0.64727	PF3D7_0812100	1248	S	___1	INHTNVLSNQINDT(0.038)NVS(0.962)PNR	17	NHTNVLSNQINDTNVSPNRINHTNVLSNQIN	PF08_0089
PF3D7_1366400	RHOP148	rhoptry protein RHOP148	No	0.174456	-0.11808	-0.039949	-0.236155	-0.119791	0.071548	0.221241	-0.385105	-0.210649	-0.31867	-0.43675	-0.40172	-0.441669	-0.313404	-0.549559	-0.329849	-0.44964	-0.660059	-0.588511	-0.548491	-0.32725	PF3D7_1366400	911	S	___1	SDNKS(1)YNDKDDSNSLK	5	SSNNNSNCVDRSDNKSYNDKDDSNSLKNKKS	PF13_0348
PF3D7_1031300		conserved Plasmodium protein, unknown function	No	0.174446	0.131329	0.214392	0.144835	0.00789	0.034689	0.043251	0.321325	0.495771	0.51737	0.648699	0.35841	0.572802	0.510305	0.65514	0.50635	0.51424	0.459921	0.49461	0.450209	0.49346	PF3D7_1031300	753	S	___2	S(0.159)KNS(0.672)S(0.166)T(0.152)DDINS(0.851)VDK	4	LKKKININKDVRSKNSSTDDINSVDKMNNVD	PF10_0307
PF3D7_1031300		conserved Plasmodium protein, unknown function	No	0.174446	0.131329	0.214392	0.144835	0.00789	0.034689	0.043251	0.321325	0.495771	0.51737	0.648699	0.35841	0.572802	0.510305	0.65514	0.50635	0.51424	0.459921	0.49461	0.450209	0.49346	PF3D7_1031300	760	S	___2	S(0.159)KNS(0.672)S(0.166)T(0.152)DDINS(0.851)VDK	11	NKDVRSKNSSTDDINSVDKMNNVDKMNNANN	PF10_0307
PF3D7_1464500		conserved Plasmodium membrane protein, unknown function	No	0.174417	-0.034502	-0.16057	-0.054995	0.047029	0.119721	0.013802	-0.466196	-0.291779	-0.341019	-0.375521	-0.221609	-0.382179	-0.380054	-0.435049	-0.36581	-0.318781	-0.26429	-0.144569	-0.383101	-0.369299	PF3D7_1464500	1165	S	___1	S(0.141)HS(0.859)QQLCNNPK	3	SFNIPKVRDHKKKSHSQQLCNNPKLLPKSTV	PF14_0613
PF3D7_1228400		conserved Plasmodium protein, unknown function	No	0.174345	0.122417	0.26547	0.139046	0.094719	0.085259	0.04895	0.163876	0.338221	0.414671	0.537088	0.42487	0.69034	0.417665	0.556711	0.27577	0.370489	0.917131	1.00239	0.21349	0.26244	PF3D7_1228400	178	S	___1	REKS(0.5)S(0.5)EEQLQIK	5	KKEINNVVQVKREKSSEEQLQIKYKNDIKRD	2277.t00275;MAL12P1.275;PFL1375w
PF3D7_1464500		conserved Plasmodium membrane protein, unknown function	No	0.17429	0.01283	0.27213	-0.34386	-0.13809	-0.29385	0.09769	-2.03178	-1.85749	-1.84037	-1.82754	-2.10322	-1.83109	-1.93062	-2.27448	-1.25639	-1.39448	-1.58206	-1.87591	-1.93916	-1.84147	PF3D7_1464500	1195	S	___1	IDNDHLMIS(1)NFDENIK	9	VYNVIGKIDNDHLMISNFDENIKRRNIIKDE	PF14_0613
PF3D7_1407300	PRP38B	pre-mRNA-splicing factor 38B, putative	No	0.174171	0.046029	0.04191	0.345	0.0493	0.12319	-0.480799	-1.01538	-0.841209	-0.9091	-0.863071	-1.28655	-1.24464	-1.2025	-0.8575	-1.07107	-1.02177	-1.51884	-1.39565	-0.797451	-1.27825	PF3D7_1407300	539	Y	___2	S(0.409)INKY(0.661)NRPS(0.929)EEDELY(0.001)K	5	HYKSHNNHRDRSINKYNRPSEEDELYKSKKR	PF14_0070
PF3D7_1468100		conserved Plasmodium protein, unknown function	No	0.17411	-0.01831	-0.03438	0.21009	-0.15616	-0.01748	0.06371	-3.15614	-2.98203	-2.77956	-2.79787	-2.9007	-2.93508	-3.18328	-2.97319	-2.63704	-2.7932	-2.75048	-2.76796	-2.89353	-2.82982	PF3D7_1468100	1971	Y	___3	FEEALEY(0.823)GIS(0.179)QES(0.977)S(0.021)RK	7	GKEEMHKIKFEEALEYGISQESSRKNSMKYK	PF14_0649
PF3D7_0622500		RNA methyltransferase, putative	No	0.17405	0.27128	0.21464	0.36609	0.1384	0.28498	0.16458	2.01562	2.18967	1.77445	2.04573	1.82716	2.0418	1.849	2.21509	1.82273	1.96113	1.74199	2.02697	1.85333	2.01791	PF3D7_0622500	270	S	___1	RFS(1)PHK	3	ENISLRKSGTKMRRFSPHKKEIINNNTCENI	2270.t00114;MAL6P1.203;PFF1085c
PF3D7_1402800		conserved Plasmodium protein, unknown function	No	0.17403	0.0794	0.04959	-0.38548	-0.21023	-0.21577	-0.12699	-2.1888	-2.01477	-2.17646	-2.09706	-1.98177	-1.93218	-1.7296	-2.11508	-1.90066	-2.11089	-1.81144	-2.02721	-2.09159	-2.21858	PF3D7_1402800	1297	S	___2	YNQLNCNIKET(0.962)DT(0.075)ELNLS(0.849)NDT(0.113)LIY(0.001)DK	18	QLNCNIKETDTELNLSNDTLIYDKRLKVKKN	PF14_0029
PF3D7_1402800		conserved Plasmodium protein, unknown function	No	0.17403	0.0794	0.04959	-0.38548	-0.21023	-0.21577	-0.12699	-2.1888	-2.01477	-2.17646	-2.09706	-1.98177	-1.93218	-1.7296	-2.11508	-1.90066	-2.11089	-1.81144	-2.02721	-2.09159	-2.21858	PF3D7_1402800	1290	T	___2	YNQLNCNIKET(0.962)DT(0.075)ELNLS(0.849)NDT(0.113)LIY(0.001)DK	11	KIKNKYNQLNCNIKETDTELNLSNDTLIYDK	PF14_0029
PF3D7_1442400	KIC9	conserved Plasmodium protein, unknown function	No	0.173927	0.18643	-0.0276	0.188866	-0.246609	0.0977	0.02076	-0.946306	-0.772379	-1.08374	-0.89731	-1.06905	-1.09665	-0.874504	-0.685638	-0.827101	-1.07371	-1.26727	-1.16957	-1.19791	-1.17715	PF3D7_1442400	1845	S	___1	EYILEGTTYNILGS(0.999)YKK	14	GKEYILEGTTYNILGSYKKSHAVNNIKNDTK	PF14_0402
PF3D7_0711500		regulator of chromosome condensation, putative	No	0.17392	0.265028	0.10112	0.008405	0.119859	0.144588	0.04684	-1.8272	-1.65328	-1.15519	-0.890162	-0.73461	-0.63349	-0.859035	-0.85063	-1.00879	-0.888931	-0.742609	-0.598021	-0.906471	-0.859631	PF3D7_0711500	135	S	___1	DYCGVLGLPS(1)FGEK	10	ITGGFRDYCGVLGLPSFGEKNELLTKSFEFI	MAL7P1.38
PF3D7_0905400	RhopH3	high molecular weight rhoptry protein 3	Yes	0.17391	0.1153	0.03569	0.11338	0.06328	0.22043	0.25051	5.13862	5.31253	4.83913	4.95443	5.01916	5.05485	5.0642	5.17758	5.101	5.16428	4.79856	5.01899	3.73418	3.98469	PF3D7_0905400	754	S	___1	QHS(1)AHFLDAIAEKDILEEK	3	ETVDEDAHHVNEKQHSAHFLDAIAEKDILEE	PFI0265c
PF3D7_1307500		conserved Plasmodium protein, unknown function	No	0.173895	0.133588	0.01652	0.154534	-0.100061	-0.12447	0.05649	0.373125	0.54702	0.585831	0.719419	1.05183	1.06835	0.852856	1.00739	1.00575	0.905689	1.15404	1.02957	1.0778	1.13429	PF3D7_1307500	58	S	___1	LCLS(0.091)DS(0.909)DMR	6	KLKQPFPEEKLCLSDSDMRRKKFILRTYSDV	PF13_0039
PF3D7_1233600	AARP1	asparagine and aspartate rich protein 1	No	0.17383	0.15805	0.013	-0.09982	-0.09635	0.02604	-0.00821	-2.30439	-2.13056	-2.13977	-1.98172	-1.86552	-1.85252	-2.05151	-2.15133	-2.03851	-2.13486	-1.94523	-1.91919	-2.20633	-2.21454	PF3D7_1233600	2761	S	___1	FS(0.025)T(0.023)CS(0.947)IT(0.004)LNDYLIAR	5	LDDYFLQDDNKFSTCSITLNDYLIARYFNIT	2277.t00324;MAL12P1.323;PFL1620w
PF3D7_1127800		conserved Plasmodium protein, unknown function	No	0.17382	0.05332	0.71237	-0.06036	0.60203	0.13845	0.11276	-2.79206	-2.61824	-2.57616	-2.52284	-3.44697	-2.7346	-2.75616	-2.81652	-3.4452	-2.84317	-3.11341	-2.97496	-3.00239	-2.88963	PF3D7_1127800	1395	S	___1	Y(0.018)AS(0.323)S(0.656)PILT(0.002)FLDNSYNR	4	KNLKQIYETMPKYASSPILTFLDNSYNRVMT	PF11_0289
PF3D7_1367100	SNP1	U1 small nuclear ribonucleoprotein, putative	No	0.17373	0.12117	0.10112	0.25761	0.15038	0.1486	0.10599	2.38148	2.55521	2.37893	2.5001	2.41644	2.51756	2.26579	2.5234	2.23583	2.38621	2.24461	2.39321	2.32338	2.42937	PF3D7_1367100	248	S	___2	NNDDDEDDGIS(1)STMR	11	LYNERNNDDDEDDGISSTMRDYKHHRSDDHR	MAL13P1.338
PF3D7_1367100	SNP1	U1 small nuclear ribonucleoprotein, putative	No	0.17373	0.12117	0.10112	0.25761	0.15038	0.1486	0.10599	2.38148	2.55521	2.37893	2.5001	2.41644	2.51756	2.26579	2.5234	2.23583	2.38621	2.24461	2.39321	2.32338	2.42937	PF3D7_1367100	249	S	___2	NNDDDEDDGIS(0.915)S(0.871)T(0.211)MRDY(0.003)K	12	YNERNNDDDEDDGISSTMRDYKHHRSDDHRR	MAL13P1.338
PF3D7_0716000		RNA-binding protein, putative	No	0.17368	0.06065	0.02791	0.14364	0.16213	0.08656	-0.06489	3.59181	3.76549	3.60423	3.66488	3.45399	3.4819	3.4932	3.63684	3.55283	3.71496	3.344	3.43056	3.62476	3.55987	PF3D7_0716000	387	S	___2	NIEDEDS(1)EES(1)DSKWRR	7	ERRIKEKHRNIEDEDSEESDSKWRRRKRERS	PF07_0066
PF3D7_1443000	SRPK2	serine/threonine protein kinase	No	0.17367	0.06754	0.04887	0.20827	0.11787	0.10174	-0.01545	2.45014	2.62381	2.57027	2.63781	2.43727	2.48614	2.46853	2.6768	2.39381	2.51168	2.36501	2.46675	2.4845	2.46905	PF3D7_1443000	411	S	___1	VINS(1)PNNIK	4	NLNEEVHIKDDRVINSPNNIKSMNDNRYNSP	PF14_0408
PF3D7_0711500		regulator of chromosome condensation, putative	No	0.173616	0.022998	0.12918	0.159946	0.03352	-0.05484	-0.14756	0.637934	0.81155	0.836081	0.859079	0.88224	1.01142	0.855104	1.01505	0.764469	0.797989	0.997671	0.942831	0.887569	0.740009	PF3D7_0711500	178	S	___2	SQDS(1)YENHTYDK	4	NNSNNNNGGILKSQDSYENHTYDKSNNSIDL	MAL7P1.38
PF3D7_0629700	SET1	SET domain protein, putative	No	0.173527	-0.170702	0.11118	-0.149124	0.04209	-0.048639	0.106201	-0.716616	-0.543089	-0.611599	-0.782301	-0.708769	-0.597589	-0.509375	-0.658499	-0.57045	-0.52836	-0.49758	-0.546219	-0.88484	-0.778639	PF3D7_0629700	4051	S	___2	S(0.3)S(0.34)S(0.384)MHS(0.855)S(0.122)DNLIYNVHNNNR	6	NIKKPLLYNRSSSMHSSDNLIYNVHNNNRNS	2270.t00184;MAL6P1.131;PFF1440w
PF3D7_0822900		conserved Plasmodium protein, unknown function	No	0.173426	0.107218	-0.066671	-0.024683	0.006898	-0.03715	-0.025808	0.0769749	0.250401	0.292671	0.399889	0.739641	0.67297	0.592514	0.567831	0.543921	0.550819	0.85244	0.81529	0.687189	0.661381	PF3D7_0822900	970	S	___2	VS(0.091)S(0.909)CPEYQNS(1)NEQYHQK	3	CSDNPMLSNDISRVSSCPEYQNSNEQYHQKQ	PF08_0035
PF3D7_0822900		conserved Plasmodium protein, unknown function	No	0.173426	0.107218	-0.066671	-0.024683	0.006898	-0.03715	-0.025808	0.0769749	0.250401	0.292671	0.399889	0.739641	0.67297	0.592514	0.567831	0.543921	0.550819	0.85244	0.81529	0.687189	0.661381	PF3D7_0822900	977	S	___2	VSSCPEYQNS(1)NEQYHQK	10	SNDISRVSSCPEYQNSNEQYHQKQSSMTNSI	PF08_0035
PF3D7_0521000		conserved Plasmodium protein, unknown function	No	0.173346	-0.193341	0.16682	0.135355	0.095268	0.416971	-0.057159	-0.471886	-0.29854	-0.24349	-0.436831	-0.49719	-0.33037	-0.480354	-0.344999	-0.451929	-0.356661	-0.6264	-0.209429	-0.406031	-0.46319	PF3D7_0521000	328	S	___3	DNHVS(0.348)S(0.852)S(0.852)MES(0.852)DDY(0.084)DKY(0.01)DEEKY(0.002)K	6	KYISKRKYSRDNHVSSSMESDDYDKYDEEKY	MAL5P1.211;PFE1055c
PF3D7_0521000		conserved Plasmodium protein, unknown function	No	0.173346	-0.193341	0.16682	0.135355	0.095268	0.416971	-0.057159	-0.471886	-0.29854	-0.24349	-0.436831	-0.49719	-0.33037	-0.480354	-0.344999	-0.451929	-0.356661	-0.6264	-0.209429	-0.406031	-0.46319	PF3D7_0521000	329	S	___3	DNHVS(0.348)S(0.852)S(0.852)MES(0.852)DDY(0.084)DKY(0.01)DEEKY(0.002)K	7	YISKRKYSRDNHVSSSMESDDYDKYDEEKYK	MAL5P1.211;PFE1055c
PF3D7_0521000		conserved Plasmodium protein, unknown function	No	0.173346	-0.193341	0.16682	0.135355	0.095268	0.416971	-0.057159	-0.471886	-0.29854	-0.24349	-0.436831	-0.49719	-0.33037	-0.480354	-0.344999	-0.451929	-0.356661	-0.6264	-0.209429	-0.406031	-0.46319	PF3D7_0521000	332	S	___3	DNHVS(0.348)S(0.852)S(0.852)MES(0.852)DDY(0.084)DKY(0.01)DEEKY(0.002)K	10	KRKYSRDNHVSSSMESDDYDKYDEEKYKNKR	MAL5P1.211;PFE1055c
PF3D7_1139300	ApiAP2	AP2 domain transcription factor, putative	No	0.173275	-0.016102	0.08979	0.326906	0.1308	0.14481	-0.086479	-0.304365	-0.13109	-0.30744	-0.323542	-0.407949	-0.318159	-0.641895	-0.314989	-0.5515	-0.4207	-0.56999	-0.42518	-0.421011	-0.50749	PF3D7_1139300	2213	S	___1	DIS(0.971)S(0.017)T(0.012)NSLLK	3	NELNKVEDQKNKKDISSTNSLLKHFMNDDIL	PF11_0404
PF3D7_1122400		conserved Plasmodium protein, unknown function	No	0.17323	0.18987	0.15592	0.13611	0.17998	0.40932	0.14617	1.59155	1.76478	1.48457	1.67444	1.44755	1.60347	1.43796	1.57407	1.44768	1.62766	1.28233	1.69165	1.51403	1.6602	PF3D7_1122400	104	S	___2	KS(1)PLQS(1)EDINSNDSVYK	2	KDDITGEEKRDSLKKSPLQSEDINSNDSVYK	PF11_0232
PF3D7_1122400		conserved Plasmodium protein, unknown function	No	0.17323	0.18987	0.15592	0.13611	0.17998	0.40932	0.14617	1.59155	1.76478	1.48457	1.67444	1.44755	1.60347	1.43796	1.57407	1.44768	1.62766	1.28233	1.69165	1.51403	1.6602	PF3D7_1122400	108	S	___2	KS(1)PLQS(1)EDINSNDSVYK	6	TGEEKRDSLKKSPLQSEDINSNDSVYKREEN	PF11_0232
PF3D7_1230800	WTAP	pre-mRNA-splicing regulator, putative	No	0.17299	0.20527	0.16919	0.29631	0.22496	0.28179	0.11644	2.0706	2.24359	2.0209	2.22617	1.92026	2.08945	1.86066	2.15697	1.86082	2.08578	1.78404	2.06583	1.91394	2.03038	PF3D7_1230800	246	S	___1	NS(0.5)YS(0.5)NINISK	2	YNESYNDIQKDYHKNSYSNINISKKKRNHNI	2277.t00297;MAL12P1.297;PFL1485w
PF3D7_1230800	WTAP	pre-mRNA-splicing regulator, putative	No	0.17299	0.20527	0.16919	0.29631	0.22496	0.28179	0.11644	2.0706	2.24359	2.0209	2.22617	1.92026	2.08945	1.86066	2.15697	1.86082	2.08578	1.78404	2.06583	1.91394	2.03038	PF3D7_1230800	248	S	___1	NS(0.5)YS(0.5)NINISK	4	ESYNDIQKDYHKNSYSNINISKKKRNHNIFS	2277.t00297;MAL12P1.297;PFL1485w
PF3D7_0422200		erythrocyte membrane-associated antigen	No	0.172896	0.015488	0.22261	-0.026625	0.138819	-0.03203	-0.124281	-0.598986	-0.42609	-0.511599	-0.496111	-0.66222	-0.43961	-0.578165	-0.60479	-0.59939	-0.460571	-0.336889	-0.368919	-0.49585	-0.620131	PF3D7_0422200	304	S	___2	HINEFNNS(0.663)ES(0.663)NQHLDS(0.663)MDNQS(0.011)K	8	YKILYKLKHINEFNNSESNQHLDSMDNQSKI	MAL4P1.204;PFD1045c
PF3D7_0422200		erythrocyte membrane-associated antigen	No	0.172896	0.015488	0.22261	-0.026625	0.138819	-0.03203	-0.124281	-0.598986	-0.42609	-0.511599	-0.496111	-0.66222	-0.43961	-0.578165	-0.60479	-0.59939	-0.460571	-0.336889	-0.368919	-0.49585	-0.620131	PF3D7_0422200	306	S	___2	HINEFNNS(0.663)ES(0.663)NQHLDS(0.663)MDNQS(0.011)K	10	ILYKLKHINEFNNSESNQHLDSMDNQSKIVS	MAL4P1.204;PFD1045c
PF3D7_0422200		erythrocyte membrane-associated antigen	No	0.172896	0.015488	0.22261	-0.026625	0.138819	-0.03203	-0.124281	-0.598986	-0.42609	-0.511599	-0.496111	-0.66222	-0.43961	-0.578165	-0.60479	-0.59939	-0.460571	-0.336889	-0.368919	-0.49585	-0.620131	PF3D7_0422200	312	S	___2	HINEFNNS(0.663)ES(0.663)NQHLDS(0.663)MDNQS(0.011)K	16	HINEFNNSESNQHLDSMDNQSKIVSQGEKNK	MAL4P1.204;PFD1045c
PF3D7_1345400		conserved Plasmodium protein, unknown function	No	0.172867	0.064638	-0.015579	-0.131756	-0.031831	0.14711	-0.043049	0.572424	0.745291	0.44878	0.513418	0.41213	0.396551	0.510916	0.37916	0.51996	0.488129	0.35136	0.49847	0.49552	0.452471	PF3D7_1345400	101	S	___1	NDMDEINIS(1)ENS(1)LHEK	12	QIIKNDMDEINISENSLHEKSKKKKKKLKKK	MAL13P1.226
PF3D7_0807600		conserved Plasmodium protein, unknown function	No	0.17286	-0.16051	-0.04156	0.07241	-0.19622	-0.23849	-0.12484	-1.64597	-1.47311	-1.30491	-1.46542	-1.46628	-1.50784	-1.59572	-1.52331	-1.37497	-1.57119	-1.23304	-1.47153	-1.38063	-1.50547	PF3D7_0807600	10	S	___2	NMNDENGS(0.998)T(0.998)IEGDPNT(0.004)EK	8	______MKNMNDENGSTIEGDPNTEKAKNKN	MAL8P1.127
PF3D7_0807600		conserved Plasmodium protein, unknown function	No	0.17286	-0.16051	-0.04156	0.07241	-0.19622	-0.23849	-0.12484	-1.64597	-1.47311	-1.30491	-1.46542	-1.46628	-1.50784	-1.59572	-1.52331	-1.37497	-1.57119	-1.23304	-1.47153	-1.38063	-1.50547	PF3D7_0807600	11	T	___2	NMNDENGS(0.998)T(0.998)IEGDPNT(0.004)EK	9	_____MKNMNDENGSTIEGDPNTEKAKNKNN	MAL8P1.127
PF3D7_0923400		conserved Plasmodium protein, unknown function	No	0.17279	0.00687	0.0617	0.24242	0.15019	0.1739	-0.01453	1.85989	2.03268	1.86184	1.86871	1.75089	1.81259	1.83273	2.07515	1.99108	2.14127	1.48676	1.66066	2.12515	2.11062	PF3D7_0923400	77	S	___1	T(0.07)QS(0.93)YRS(0.999)YEYK	6	IYEDNYSRGKTQSYRSYEYKLEHIMKKKEEY	PFI1150w
PF3D7_0827300		conserved Plasmodium protein, unknown function	No	0.172715	-0.097441	-0.026279	0.293297	0.005169	0.13295	-0.17029	0.854315	1.02703	0.89378	0.796339	0.545589	0.51931	0.678604	0.971901	0.55167	0.556839	0.34618	0.47913	0.48666	0.31637	PF3D7_0827300	798	S	___1	KYSDVS(1)INK	6	DHYNHNFHSKKYSDVSINKYKKKINFNNNYD	PF08_0016
PF3D7_0913300		conserved Plasmodium protein, unknown function	No	0.17264	-0.05219	0.12575	1.38061	0.19875	0.23988	-0.19131	-2.8262	-2.65356	-2.39164	-2.44383	-2.58033	-2.45458	-3.76013	-2.37952	-2.81859	-2.61984	-2.78632	-2.54644	-2.75015	-2.94146	PF3D7_0913300	323	S	___2	CMDT(0.016)DPCDDIS(0.649)S(0.649)S(0.649)ENIDNKEIS(0.022)S(0.012)QQELCS(0.004)FR	11	LDINRCMDTDPCDDISSSENIDNKEISSQQE	PFI0650c
PF3D7_0913300		conserved Plasmodium protein, unknown function	No	0.17264	-0.05219	0.12575	1.38061	0.19875	0.23988	-0.19131	-2.8262	-2.65356	-2.39164	-2.44383	-2.58033	-2.45458	-3.76013	-2.37952	-2.81859	-2.61984	-2.78632	-2.54644	-2.75015	-2.94146	PF3D7_0913300	324	S	___2	CMDT(0.016)DPCDDIS(0.649)S(0.649)S(0.649)ENIDNKEIS(0.022)S(0.012)QQELCS(0.004)FR	12	DINRCMDTDPCDDISSSENIDNKEISSQQEL	PFI0650c
PF3D7_0913300		conserved Plasmodium protein, unknown function	No	0.17264	-0.05219	0.12575	1.38061	0.19875	0.23988	-0.19131	-2.8262	-2.65356	-2.39164	-2.44383	-2.58033	-2.45458	-3.76013	-2.37952	-2.81859	-2.61984	-2.78632	-2.54644	-2.75015	-2.94146	PF3D7_0913300	325	S	___2	CMDT(0.016)DPCDDIS(0.649)S(0.649)S(0.649)ENIDNKEIS(0.022)S(0.012)QQELCS(0.004)FR	13	INRCMDTDPCDDISSSENIDNKEISSQQELC	PFI0650c
PF3D7_1365800		conserved Plasmodium protein, unknown function	No	0.17257	0.05275	0.00778	0.15344	-0.00395	0.05673	-0.01347	1.45718	1.62975	1.62131	1.67406	1.65536	1.66314	1.84644	1.99988	1.84591	1.84196	1.8044	1.86113	1.96926	1.95579	PF3D7_1365800	16	S	___2	KS(0.544)S(0.456)ES(1)LKEDDEFFLER	5	MKAFVNKIQFRKSSESLKEDDEFFLERKQLN	MAL13P1.330
PF3D7_0206300	AROM	pentafunctional AROM polypeptide, putative, pseudogene	No	0.172436	0.22236	0.06412	0.365071	0.04789	0.506601	0.073009	-0.863966	-0.69153	-1.24411	-1.02175	-1.08286	-1.01874	-1.03514	-0.670069	-0.96982	-0.92193	-1.43094	-0.924339	-0.91646	-0.843451	PF3D7_0206300	2508	S	___1	VS(0.5)FS(0.5)DVCEIYVDGPNFENK	4	QHTSTKKKIQKKVSFSDVCEIYVDGPNFENK	PF02_0059;PF02_0060;PF3D7_0206400;PFB0279w;PFB0280w
PF3D7_1308200	cpsSII	carbamoyl phosphate synthetase	No	0.172421	0.20422	-0.12885	0.13044	-0.02741	0.15123	-0.27455	-1.13757	-0.965149	-1.52932	-1.3251	-1.39418	-1.52303	-1.53687	-1.40643	-1.44089	-1.4683	-1.88596	-1.73473	-1.34666	-1.62121	PF3D7_1308200	1373	S	___2	S(0.947)IGS(0.138)DDT(0.868)NILS(0.027)AQNS(0.017)NNNFS(0.003)CNNENMNK	1	SERAGSHHIYGKEEKSIGSDDTNILSAQNSN	PF13_0044
PF3D7_1308200	cpsSII	carbamoyl phosphate synthetase	No	0.172421	0.20422	-0.12885	0.13044	-0.02741	0.15123	-0.27455	-1.13757	-0.965149	-1.52932	-1.3251	-1.39418	-1.52303	-1.53687	-1.40643	-1.44089	-1.4683	-1.88596	-1.73473	-1.34666	-1.62121	PF3D7_1308200	1379	T	___2	S(0.947)IGS(0.138)DDT(0.868)NILS(0.027)AQNS(0.017)NNNFS(0.003)CNNENMNK	7	HHIYGKEEKSIGSDDTNILSAQNSNNNFSCN	PF13_0044
PF3D7_0808300		ubiquitin regulatory protein, putative	No	0.17228	-0.02455	0.03111	0.42349	0.14879	0.233139	0.14353	1.8075	1.97978	1.25278	1.22823	1.49006	1.52117	1.24862	1.67211	1.12225	1.27104	0.816681	1.04982	1.01042	1.15395	PF3D7_0808300	8	S	___1	S(0.001)LS(0.999)DLKK	3	________MSNIRSLSDLKKDDKKNNERVAH	MAL8P1.122
PF3D7_1011800	PREBP	PRE-binding protein	No	0.172266	0.036669	0.11557	0.151094	0.00634	-0.14616	0.03023	-0.443556	-0.27129	0.31234	0.349009	0.340231	0.455801	0.238146	0.38924	0.18928	0.19562	0.81892	0.67276	0.2693	0.29953	PF3D7_1011800	6	T	___1	AT(1)TS(0.01)S(0.99)ILEEKPVNK	2	__________MGRKATTSSILEEKPVNKNSG	PF10_0115
PF3D7_1008100	PHD1	zinc finger protein, putative	No	0.17225	0.04376	0.3616	-0.20636	-0.00579	-0.31072	0.22049	-1.81581	-1.64356	-1.7738	-1.73004	-1.9388	-1.5772	-1.54239	-1.74875	-1.65201	-1.6578	-1.66255	-1.97327	-1.69276	-1.47227	PF3D7_1008100	2717	S	___1	IGES(0.058)ENDY(0.003)EGEREFLELENS(0.939)NRK	20	ENDYEGEREFLELENSNRKKNVQIDIFDIEN	PF10_0079
PF3D7_0209100	PATPL1	phospholipase A2, putative	No	0.17225	-0.00444	-0.03271	0.23049	0.09023	0.04995	0.09878	1.23886	1.41111	1.32583	1.32139	1.28097	1.24826	1.23181	1.4623	1.16725	1.25748	1.209	1.25895	1.14519	1.24397	PF3D7_0209100	220	S	___1	YNLDQTDILLDDS(1)NS(1)ERRR	15	KYNLDQTDILLDDSNSERRRNSKFKIKNTNY	PF02_0087;PFB0410c
PF3D7_1435700		ataxin-2 like protein, putative	No	0.17221	-0.03255	0.17903	0.08846	0.38951	-0.28391	-0.33476	-3.25601	-3.0838	-2.76637	-2.79892	-2.96784	-2.78881	-3.09352	-3.00506	-3.16076	-2.77125	-2.80486	-3.08877	-3.11795	-3.45271	PF3D7_1435700;PF3D7_1435700	306;306	S	___2	QINFT(0.012)VS(0.663)S(0.663)S(0.663)IEENICANK	7	YPSTANKQKQINFTVSSSIEENICANKKNKI	PF14_0338;PF3D7_1435700.1;PF3D7_1435700.2
PF3D7_0720700		phosphoinositide-binding protein, putative	No	0.17216	0.1425	0.02618	-0.00595	-0.04825	-0.05577	0.02102	1.22255	1.39471	1.75378	1.89628	2.16011	2.18629	2.15372	2.14777	2.14557	2.09732	2.55664	2.50087	2.25816	2.27918	PF3D7_0720700	2023	S	___1	SES(1)IYK	3	QMASINTSTMIKKSESIYKTIREWDDKINLL	MAL7P1.108;MAL7P1.109
PF3D7_0703500		erythrocyte membrane-associated antigen	No	0.17212	0.12986	0.17769	0.1806	-0.06056	0.01153	0.11902	2.96417	3.13629	2.92464	3.0545	3.01263	3.19032	3.01938	3.19998	3.15673	3.09617	3.30924	3.32077	3.06123	3.18025	PF3D7_0703500	1015	S	___1	YMS(0.005)S(0.004)NS(0.992)KNFDDGNMLNQNK	6	GSNNNTLYNKYMSSNSKNFDDGNMLNQNKFN	MAL7P1.12;MAL7P1.166
PF3D7_1107800	ApiAP2	AP2 domain transcription factor, putative	No	0.171917	0.095909	0.118	0.185665	-0.066172	0.00395	-0.006861	0.466614	0.638531	0.60705	0.702959	0.451641	0.569641	0.553776	0.739441	0.594351	0.528179	0.61912	0.62307	0.53129	0.524429	PF3D7_1107800	8	S	___1	MLDLET(0.001)NS(0.999)NNNK	8	________MLDLETNSNNNKKGMNKVEEKNM	PF11_0091
PF3D7_0110500	BDP3	bromodomain protein, putative	No	0.17187	0.01009	0.26632	0.24053	0.11321	-0.00118	0.16929	1.84681	2.01868	1.95943	1.96952	1.82082	2.08714	2.00419	2.24472	1.94658	2.05979	2.09243	2.09125	1.82154	1.99083	PF3D7_0110500	672	S	___1	KENEEENNS(1)DDDDDNDSYNSIEIEPLTHK	9	KSERSNKKENEEENNSDDDDDNDSYNSIEIE	MAL1P2.31;PFA0510w
PF3D7_0605100		RNA-binding protein, putative	No	0.17179	-0.14037	-0.09769	-0.04781	0.21702	0.06086	-0.21517	2.26609	2.43788	2.66084	2.52047	2.16038	2.06269	2.44743	2.39962	2.26367	2.48069	1.95997	2.02083	2.52085	2.30568	PF3D7_0605100	22	S	___1	SYALVDNEVGNS(1)NIS(1)DEENIIKR	15	RSYALVDNEVGNSNISDEENIIKRQRNESRS	2270.t00262;MAL6P1.54;PFF0250w
PF3D7_1445400	CLK1	conserved Plasmodium protein, unknown function	No	0.17177	-0.354642	0.10383	-0.389369	0.06323	0.118639	-0.22475	2.0416	2.21337	1.18188	0.827238	0.78002	0.88385	1.26353	0.874161	1.38677	1.45	0.325771	0.44441	1.38833	1.16358	PF3D7_1445400;PF3D7_1412200;PF3D7_0518700	404;354;1888	S	___3	Y(0.02)S(0.99)NES(0.983)KVY(0.006)DSLK	2	DDVKRELKKRKKKKYSNESKVYDSLKRDETN	PF14_0431
PF3D7_0417400		conserved Plasmodium protein, unknown function	No	0.171685	0.149208	-0.03781	0.185825	-0.038881	0.088871	-0.01142	-0.422625	-0.25094	-0.219059	-0.0698509	-0.226339	-0.264149	-0.403545	-0.21772	-0.268669	-0.30755	-0.26815	-0.179279	-0.32052	-0.33194	PF3D7_0417400	3484	S	___1	S(0.086)VS(0.914)IHDLK	3	DYETLMKRRKFFRSVSIHDLKNNKNLFMPGD	MAL4P1.163;MAL4P1.164;PFD0840w;PFD0845w
PF3D7_0815800	VPS9	vacuolar protein sorting-associated protein 9, putative	No	0.171675	0.0674403	0.0480995	0.360906	0.130581	0.0325394	-0.0686798	-0.0694351	0.10224	0.0605297	0.12797	-0.0320396	0.0160599	-0.157455	0.203451	-0.149851	-0.0192699	0.0276909	0.0602303	-0.0267906	-0.0954704	PF3D7_0815800	1296	S	___1	MDSYEISKDNCINDNIS(0.968)ES(0.028)NS(0.005)GNK	17	DSYEISKDNCINDNISESNSGNKKKPNTLYN	MAL8P1.82
PF3D7_1036900		conserved Plasmodium protein, unknown function	No	0.17163	0.13423	0.12584	0.23849	0.14472	0.22212	0.08769	2.30426	2.47589	2.15644	2.29067	2.05137	2.17721	1.92141	2.1599	1.90461	2.04933	1.83354	2.05566	2.03896	2.12665	PF3D7_1036900	1106	S	___1	YLQGS(1)FK	5	SAAFMSGKNSKYLQGSFKNKNYDNNDLDDTN	PF10_0361
PF3D7_0922100		ubiquitin-like protein, putative	No	0.17161	0.11823	0.18843	0.03196	0.07393	-0.04015	0.03988	2.22677	2.39838	2.12523	2.24346	2.13755	2.32598	2.20271	2.23467	2.31075	2.38468	2.31777	2.27762	2.25221	2.29209	PF3D7_0922100	514	S	___2	YYDS(0.05)NS(0.951)S(0.999)ISPNEDAYVER	7	ITNKHKKKKYYDSNSSISPNEDAYVERIRRD	PFI1085w
PF3D7_0708400	HSP90	heat shock protein 90	No	0.171566	-0.049923	0.19396	0.150017	0.23914	0.14946	0.02235	0.0895348	0.261101	0.252901	0.202978	0.304651	0.498611	0.190464	0.340481	-0.0652695	0.17387	0.125061	0.274521	0.11574	0.13809	PF3D7_0708400	57	S	___1	LS(1)AEPEFFIR	2	LDKIRYESITDTQKLSAEPEFFIRIIPDKTN	PF07_0029
PF3D7_1466900		rhoptry protein, putative	No	0.17155	-0.11811	0.07215	0.135744	0.075231	0.03617	-0.09103	1.25873	1.43028	1.17923	1.06112	1.05971	1.13186	0.972956	1.1087	0.995079	1.07031	1.0703	1.10647	0.96743	0.8764	PF3D7_1466900	1176	S	___1	NLNIS(1)QNDEVSENK	5	NVNVVSNEQFKNLNISQNDEVSENKNIYFNL	PF14_0637
PF3D7_0801700	SENP2	sentrin-specific protease 2, putative	No	0.17138	0.1337	-0.16415	-0.49136	0.20947	0.05648	0.13287	-2.3487	-2.17732	-2.52167	-2.38797	-2.30214	-2.46629	-2.21556	-2.70692	-2.59987	-2.3904	-2.56632	-2.50984	-2.4455	-2.31263	PF3D7_0801700	1464	S	___2	ISSSDPDEYTFLY(0.007)S(0.008)QGNS(0.985)WNK	18	SSDPDEYTFLYSQGNSWNKRKGKGSSINSNN	MAL8P1.157
PF3D7_1328300		conserved Plasmodium protein, unknown function	No	0.171356	0.025288	-0.012598	-0.11435	0.043129	0.086429	-0.01964	-0.963125	-0.791769	-0.445469	-0.420181	-0.659121	-0.671719	-1.00818	-1.12253	-0.971109	-0.92798	-0.793989	-0.70756	-1.02403	-1.04367	PF3D7_1328300	45	S	___2	EVELMET(0.001)IENLS(0.935)DDIGS(0.935)NNFS(0.099)Y(0.028)DS(0.003)NDSSK	17	VELMETIENLSDDIGSNNFSYDSNDSSKIHN	PF13_0154
PF3D7_1335800		conserved Plasmodium protein, unknown function	No	0.17135	0.14991	0.19681	-0.04063	-0.08393	-0.15541	-0.05803	-2.38216	-2.21081	-2.50648	-2.35657	-2.80153	-2.60472	-2.41175	-2.45238	-2.57215	-2.65608	-2.6343	-2.78971	-2.56379	-2.62182	PF3D7_1335800	356	S	___1	SEDS(0.07)IS(0.929)LDDK	6	DNKYSNNYVKSEDSISLDDKSYDAGFGTLKR	PF13_0200
PF3D7_0924000		patatin-like phospholipase, putative	No	0.171336	-0.045932	-0.085899	0.310375	-0.154313	0.0391293	0.105381	-0.628136	-0.4568	-0.323479	-0.369411	-0.34668	-0.432579	-0.385435	-0.0750599	0.0334606	-0.120852	-0.073349	-0.0342197	-0.15377	-0.0483894	PF3D7_0924000	799	S	___1	S(1)LESSDIK	1	RILLKEDSDGLALSRSLESSDIKSEKTCNNH	PFI1180w
PF3D7_1357700	UTP21	U3 small nucleolar RNA-associated protein 21, putative	No	0.171086	-0.014241	0.11196	0.153965	0.39509	0.26593	0.12092	-0.153025	0.0180607	-0.3745	-0.388741	-0.588629	-0.476669	-0.500315	-0.34635	-0.70001	-0.30492	-0.898109	-0.632179	-0.45595	-0.33503	PF3D7_1357700	1072	S	___1	TSEQESQQQDEQEENQES(1)NVESK	18	EQESQQQDEQEENQESNVESKEIVKSKHIGK	PF13_0309
PF3D7_0529800		conserved Plasmodium protein, unknown function	No	0.17104	-0.13487	0.28736	-0.16531	0.01361	0.01571	-0.10385	-2.3817	-2.21066	-2.31165	-2.44652	-2.89108	-2.60372	-2.4545	-2.61981	-2.51675	-2.50314	-2.48267	-2.46696	-2.35081	-2.45466	PF3D7_0529800	544	S	___1	NEQNIY(0.003)T(0.017)MDDT(0.026)DNNNNNINNNNNIY(0.09)NS(0.864)FDLK	27	DNNNNNINNNNNIYNSFDLKGTKNDSNTFDV	MAL5P1.294;PFE1485w
PF3D7_1328200		conserved Plasmodium protein, unknown function	No	0.17103	0.89673	-0.9275	0.6486	-0.29009	0.88305	0.60718	-4.3725	-4.20147	-4.74414	-3.84741	-3.58604	-4.51354	-4.24358	-3.59498	-3.84372	-4.13381	-4.33038	-3.44733	-4.21719	-3.61001	PF3D7_1328200	1168	S	___2	NFT(0.231)CNT(0.231)NVS(0.768)S(0.768)NEEALINLS(0.001)ELCDINENAK	9	ILKPFPRNFTCNTNVSSNEEALINLSELCDI	PF13_0155
PF3D7_1328200		conserved Plasmodium protein, unknown function	No	0.17103	0.89673	-0.9275	0.6486	-0.29009	0.88305	0.60718	-4.3725	-4.20147	-4.74414	-3.84741	-3.58604	-4.51354	-4.24358	-3.59498	-3.84372	-4.13381	-4.33038	-3.44733	-4.21719	-3.61001	PF3D7_1328200	1169	S	___2	NFT(0.231)CNT(0.231)NVS(0.768)S(0.768)NEEALINLS(0.001)ELCDINENAK	10	LKPFPRNFTCNTNVSSNEEALINLSELCDIN	PF13_0155
PF3D7_0505100	TRS85	trafficking protein particle complex subunit 8, putative	No	0.170946	-0.186913	-0.111799	-0.036404	0.087349	-0.168859	-0.02601	-0.584795	-0.413849	0.0538006	-0.133112	-0.32309	-0.434889	-0.381275	-0.417679	-0.42515	-0.337801	-0.22859	-0.397449	-0.33297	-0.35898	PF3D7_0505100	825	S	___2	AAS(0.008)NNS(0.715)S(0.391)S(0.374)S(0.416)T(0.095)KNLVEGK	6	RDSSFQFFRRAASNNSSSSTKNLVEGKNYHK	MAL5P1.51;PFE0250w
PF3D7_1437900	HSP40	HSP40, subfamily A	No	0.17091	0.30337	-0.09497	0.07655	0.07946	-0.03245	0.03079	-2.31417	-2.14326	-2.62034	-2.31697	-2.40956	-2.50453	-2.47338	-2.39683	-2.57082	-2.49136	-2.33563	-2.36808	-2.62449	-2.5937	PF3D7_1437900	380	S	___1	YDLENSELEVVS(0.5)CS(0.5)PVDK	12	VEKKYDLENSELEVVSCSPVDKEYIKVRVTK	PF14_0359
PF3D7_1437900	HSP40	HSP40, subfamily A	No	0.17091	0.30337	-0.09497	0.07655	0.07946	-0.03245	0.03079	-2.31417	-2.14326	-2.62034	-2.31697	-2.40956	-2.50453	-2.47338	-2.39683	-2.57082	-2.49136	-2.33563	-2.36808	-2.62449	-2.5937	PF3D7_1437900	382	S	___1	YDLENSELEVVS(0.5)CS(0.5)PVDK	14	KKYDLENSELEVVSCSPVDKEYIKVRVTKQQ	PF14_0359
PF3D7_0811500	CARM1	histone-arginine methyltransferase CARM1, putative	No	0.17088	0.31445	-0.34316	-0.14906	0.06409	-0.02692	0.16456	-1.59818	-1.4273	-1.48565	-1.1712	-1.28013	-1.62329	-1.22335	-1.37241	-1.31357	-1.24948	-1.19568	-1.2226	-1.35792	-1.19336	PF3D7_0811500	385	S	___1	FVQS(0.001)S(0.003)QS(0.996)DHEEINNLHK	7	IEESILIEKFVQSSQSDHEEINNLHKKINSM	PF08_0092
PF3D7_0204700	HT1	hexose transporter	No	0.170775	0.16439	0.2629	0.29954	-0.08652	0.12753	0.04068	0.984955	1.15573	0.98543	1.14982	0.98786	1.25076	1.01891	1.31845	1.06758	0.98106	1.27559	1.40312	1.10388	1.14456	PF3D7_0204700	4	S	___2	T(0.999)KS(0.999)S(0.999)KDICS(0.003)ENEGK	3	____________MTKSSKDICSENEGKKNGK	PF02_0044;PFB0210c
PF3D7_0303200		HAD superfamily protein, putative	No	0.17062	-0.053492	-0.00124	0.069268	-0.18037	-0.246599	0.060562	-1.1208	-0.95018	-0.80171	-0.855202	-0.55525	-0.55649	-0.716536	-0.647268	-0.429131	-0.609501	-0.23567	-0.482269	-0.399601	-0.339039	PF3D7_0303200	817	S	___2	NWFGVS(0.983)S(0.007)T(0.007)EY(0.001)DNT(0.002)TNNK	6	LSEVKDKSWRNWFGVSSTEYDNTTNNKSTNK	MAL3P1.12;PFC0150w
PF3D7_0303200		HAD superfamily protein, putative	No	0.17062	-0.053492	-0.00124	0.069268	-0.18037	-0.246599	0.060562	-1.1208	-0.95018	-0.80171	-0.855202	-0.55525	-0.55649	-0.716536	-0.647268	-0.429131	-0.609501	-0.23567	-0.482269	-0.399601	-0.339039	PF3D7_0303200	818	S	___2	NWFGVS(0.772)S(0.564)T(0.566)EY(0.085)DNT(0.011)T(0.002)NNK	7	SEVKDKSWRNWFGVSSTEYDNTTNNKSTNKD	MAL3P1.12;PFC0150w
PF3D7_0303200		HAD superfamily protein, putative	No	0.17062	-0.053492	-0.00124	0.069268	-0.18037	-0.246599	0.060562	-1.1208	-0.95018	-0.80171	-0.855202	-0.55525	-0.55649	-0.716536	-0.647268	-0.429131	-0.609501	-0.23567	-0.482269	-0.399601	-0.339039	PF3D7_0303200	819	T	___2	NWFGVS(0.772)S(0.564)T(0.566)EY(0.085)DNT(0.011)T(0.002)NNK	8	EVKDKSWRNWFGVSSTEYDNTTNNKSTNKDT	MAL3P1.12;PFC0150w
PF3D7_0827300		conserved Plasmodium protein, unknown function	No	0.17049	0.03806	0.21437	0.09619	0.13075	0.16265	0.01252	2.28749	2.45798	2.24706	2.28512	2.00711	2.22148	2.18556	2.28175	2.14285	2.2736	1.8558	2.01845	2.20762	2.22014	PF3D7_0827300	456	S	___2	INQEDKS(1)DIS(0.999)LS(0.001)TCCMQSEK	7	NSAEMETGRINQEDKSDISLSTCCMQSEKNK	PF08_0016
PF3D7_0517700	EIF3B	eukaryotic translation initiation factor 3 subunit B, putative	No	0.170416	0.261299	0.003201	0.045736	0.007941	-0.04977	-0.277099	-0.940445	-0.770029	-0.87052	-0.609221	-0.70809	-0.704889	-0.928955	-0.883219	-0.712481	-0.70454	-0.83252	-0.88229	-0.58112	-0.858219	PF3D7_0517700	19	S	___2	ELVDFLS(1)EDS(1)DNGDENLLNK	7	VSDNELSDKELVDFLSEDSDNGDENLLNKKY	MAL5P1.177;PFE0885w
PF3D7_0517700	EIF3B	eukaryotic translation initiation factor 3 subunit B, putative	No	0.170416	0.261299	0.003201	0.045736	0.007941	-0.04977	-0.277099	-0.940445	-0.770029	-0.87052	-0.609221	-0.70809	-0.704889	-0.928955	-0.883219	-0.712481	-0.70454	-0.83252	-0.88229	-0.58112	-0.858219	PF3D7_0517700	22	S	___2	ELVDFLS(1)EDS(1)DNGDENLLNK	10	NELSDKELVDFLSEDSDNGDENLLNKKYSDK	MAL5P1.177;PFE0885w
PF3D7_1003600	IMC1c	inner membrane complex protein 1c, putative	No	0.17017	0.10373	0.05331	0.10531	-0.10166	-0.04617	0.1316	1.22223	1.3924	1.72656	1.83029	2.08559	2.1389	1.76159	1.8669	1.75638	1.65472	2.09898	2.05281	1.88314	2.01474	PF3D7_1003600	257	S	___1	S(0.33)IQAS(0.671)NFEPS(0.999)GS(0.999)MQLK	10	NFEQERSIQASNFEPSGSMQLKRLSSEEIKP	PF10_0039
PF3D7_0108300	ARP	conserved Plasmodium protein, unknown function	No	0.17016	0.0274	0.14476	0.28087	0.06835	0.00345	0.04012	1.64529	1.81545	1.82564	1.85304	1.7787	1.92346	1.88555	2.16642	1.87043	1.93878	1.95966	1.96311	1.96091	2.00103	PF3D7_0108300	1217	S	___1	GHT(0.001)VDS(0.999)ELTTEDPVIQK	6	NNDNINNVARGHTVDSELTTEDPVIQKKGVC	MAL1P2.10;PFA0410w
PF3D7_1326700		conserved Apicomplexan protein, unknown function	No	0.17015	0.18713	0.22344	0.18009	0.25062	0.33524	0.11012	1.52724	1.69739	1.45703	1.64416	1.26458	1.48802	1.29799	1.47808	1.19548	1.4461	1.22831	1.56355	1.31583	1.42595	PF3D7_1326700	222	S	___1	S(0.01)T(0.01)S(0.979)DLLNDLTNK	3	INSMNNVTHTNRKSTSDLLNDLTNKNNTNYI	MAL13P1.360
PF3D7_0532300		Plasmodium exported protein (PHISTb), unknown function	Yes	0.17009	0.363308	0.372111	0.552002	-0.24864	0.330761	0.30409	-1.36811	-1.19802	-1.23201	-0.868702	-1.29852	-0.926409	-1.20046	-0.648458	-2.02711	-2.27575	-1.10598	-0.775219	-1.54091	-1.23682	PF3D7_0532300	360	T	___1	YAIT(1)DDYSPPDVFGK	4	NTYPTLKTLLEKYAITDDYSPPDVFGKSYPP	MAL5P1.314;PFE1600w
PF3D7_0202000	KAHRP	knob-associated histidine-rich protein	Yes	0.17005	0.01032	0.02696	0.03874	0.06704	0.13825	0.0665	1.66244	1.83249	1.4392	1.44952	1.8014	1.82836	1.67768	1.71642	1.52821	1.59525	1.49363	1.63188	1.01805	1.08455	PF3D7_0202000	604	T	___2	GASTT(0.001)AGS(0.1)T(0.877)T(0.02)GAT(0.001)TGANAVQSKDETADK	9	TTEGATKGASTTAGSTTGATTGANAVQSKDE	PF02_0020;PFB0100c
PF3D7_1317100	MCM4	DNA replication licensing factor MCM4	No	0.170036	-0.149872	0.129531	-0.110594	0.21868	0.271011	-0.001428	-0.677595	-0.507559	-0.474829	-0.624701	-0.95013	-0.820599	-0.670456	-0.78105	-0.85924	-0.64056	-0.97669	-0.705679	-0.791531	-0.792959	PF3D7_1317100	271	Y	___2	S(0.791)S(0.105)S(0.105)S(0.047)DKY(0.95)PLS(0.003)STK	7	ALVLEGDTRSSSSDKYPLSSTKQDYCRVRFF	PF13_0095
PF3D7_0920000	ELO3	long chain fatty acid elongation enzyme, putative	No	0.169916	0.24975	0.19074	0.25118	-0.01164	-0.04888	-0.01075	0.581375	0.751291	0.90625	1.156	1.0805	1.27124	1.08584	1.33702	1.09944	1.0878	1.47304	1.42416	1.10791	1.09716	PF3D7_0920000	390	S	___1	MCS(1)DDKICSDNK	3	AVHDVYAQKDVTKMCSDDKICSDNKICSDNK	PFI0980w
PF3D7_1205900		conserved protein, unknown function	No	0.169897	0.14299	-0.16115	-0.1468	0.07668	0.24213	-0.10145	-0.822296	-0.652399	-1.24177	-1.09878	-1.00501	-1.16616	-1.08633	-1.23313	-1.07038	-0.9937	-1.42072	-1.17859	-1.11335	-1.2148	PF3D7_1205900	11	S	___2	NNFNPDIS(1)DDDYVSEK	8	_____MLKNNFNPDISDDDYVSEKQIFQGSN	2277.t00060;MAL12P1.59;PFL0295c
PF3D7_1205900		conserved protein, unknown function	No	0.169897	0.14299	-0.16115	-0.1468	0.07668	0.24213	-0.10145	-0.822296	-0.652399	-1.24177	-1.09878	-1.00501	-1.16616	-1.08633	-1.23313	-1.07038	-0.9937	-1.42072	-1.17859	-1.11335	-1.2148	PF3D7_1205900	17	S	___2	NNFNPDIS(1)DDDY(0.003)VS(0.997)EK	14	LKNNFNPDISDDDYVSEKQIFQGSNKTILTV	2277.t00060;MAL12P1.59;PFL0295c
PF3D7_1110400		RNA-binding protein, putative	No	0.16986	-0.14607	-0.14747	-0.21819	0.04036	0.01696	-0.13409	2.56814	2.738	2.69537	2.5493	2.31033	2.16286	2.59727	2.37908	2.63894	2.6793	1.86578	1.88274	2.75324	2.61915	PF3D7_1110400	1089	Y	___2	ENAVTNDKGS(0.007)HY(0.869)S(0.889)S(0.234)RR	12	VEQKENAVTNDKGSHYSSRRSRSHSNKVSRG	PF11_0111
PF3D7_1101700	MC-2TM	Pfmc-2TM Maurer's cleft two transmembrane protein	Yes	0.16969	0.51353	-0.39258	-0.105413	0.12837	-0.20036	0.12351	-2.05978	-1.89009	-1.95324	-1.43971	-1.93283	-2.32541	-0.877436	-0.982849	-1.56165	-1.43328	-3.04252	-3.24288	0.16539	0.2889	PF3D7_1101700;PF3D7_1039700;PF3D7_0222100;PF3D7_0631400	81;81;81;81	S	___1	KNLDPQIS(0.078)S(0.923)LVS(0.999)LVDNMDITQEK	12	DKKKKNLDPQISSLVSLVDNMDITQEKKDKI	PF11_0025
PF3D7_1445700		conserved Plasmodium protein, unknown function	No	0.169636	-0.216901	-0.164749	0.293994	0.08742	0.0845791	-0.26036	0.362995	0.532631	0.386171	0.16927	0.36915	0.204401	0.0444355	0.33843	0.11734	0.20476	0.0799999	0.164579	0.74369	0.48333	PF3D7_1445700	185	Y	___1	MYNDYNDNT(0.055)S(0.428)KY(0.514)DS(0.002)MK	12	FREKMYNDYNDNTSKYDSMKRDNLIDFKNKN	PF14_0434
PF3D7_0405400	PRPF8	pre-mRNA-processing-splicing factor 8, putative	No	0.169615	-0.089511	-0.201799	0.073765	0.10137	-0.18326	-0.044588	0.342775	0.51239	0.53301	0.443499	0.550159	0.34836	0.545006	0.618771	0.49205	0.59342	0.583031	0.399771	0.555359	0.510771	PF3D7_0405400	763	S	___2	HS(1)DADDNRYDK	2	KKKKSTSKSRKHSKHSDADDNRYDKGYRKYR	MAL4P1.52;PFD0260w;PFD0265w
PF3D7_0405400	PRPF8	pre-mRNA-processing-splicing factor 8, putative	No	0.169615	-0.089511	-0.201799	0.073765	0.10137	-0.18326	-0.044588	0.342775	0.51239	0.53301	0.443499	0.550159	0.34836	0.545006	0.618771	0.49205	0.59342	0.583031	0.399771	0.555359	0.510771	PF3D7_0405400	760	S	___2	HS(1)KHS(1)DADDNRYDK	2	DDDKKKKSTSKSRKHSKHSDADDNRYDKGYR	MAL4P1.52;PFD0260w;PFD0265w
PF3D7_0601900		conserved Plasmodium protein, unknown function	Yes	0.16947	-0.10093	0.08005	0.15535	0.00956	0.19979	0.30529	1.60692	1.77639	1.37911	1.27818	1.37129	1.45134	1.31961	1.47496	1.39213	1.40169	1.23591	1.4357	0.73596	1.04125	PF3D7_0601900	116	S	___1	S(0.001)HS(0.064)S(0.934)S(0.001)SSVYASANAEN	4	RKTSSSSRQAARSHSSSSSVYASANAEN___	2270.t00296;MAL6P1.22;PFF0090w
PF3D7_1417700		conserved Plasmodium protein, unknown function	No	0.169445	-0.0701332	0.0986	0.169636	0.009399	0.02109	0.134369	-0.833605	-0.66416	0.0918312	0.021698	-0.550539	-0.451939	-0.734514	-0.564878	-0.727989	-0.71859	-0.65967	-0.63858	-1.02879	-0.894421	PF3D7_1417700	132	S	___3	KDNNS(0.282)DDQT(0.779)VCS(0.99)QT(0.949)DAVDKNSSK	12	KNVKKDNNSDDQTVCSQTDAVDKNSSKKRKS	PF14_0176
PF3D7_1417700		conserved Plasmodium protein, unknown function	No	0.169445	-0.0701332	0.0986	0.169636	0.009399	0.02109	0.134369	-0.833605	-0.66416	0.0918312	0.021698	-0.550539	-0.451939	-0.734514	-0.564878	-0.727989	-0.71859	-0.65967	-0.63858	-1.02879	-0.894421	PF3D7_1417700	129	T	___3	KDNNS(0.033)DDQT(0.967)VCSQTDAVDK	9	TKNKNVKKDNNSDDQTVCSQTDAVDKNSSKK	PF14_0176
PF3D7_1417700		conserved Plasmodium protein, unknown function	No	0.169445	-0.0701332	0.0986	0.169636	0.009399	0.02109	0.134369	-0.833605	-0.66416	0.0918312	0.021698	-0.550539	-0.451939	-0.734514	-0.564878	-0.727989	-0.71859	-0.65967	-0.63858	-1.02879	-0.894421	PF3D7_1417700	134	T	___3	KDNNS(0.282)DDQT(0.779)VCS(0.99)QT(0.949)DAVDKNSSK	14	VKKDNNSDDQTVCSQTDAVDKNSSKKRKSTG	PF14_0176
PF3D7_0502100		HCNGP-like protein	No	0.169405	0.180519	0.12975	0.172347	0.134258	0.364589	0.004351	-0.0201244	0.149281	-0.25625	-0.0757313	-0.19949	-0.0697403	-0.192326	-0.0199795	-0.252649	-0.118391	-0.353729	0.0108604	-0.142351	-0.138	PF3D7_0502100	29	S	___1	IYERS(1)DEHIENFPELSNDLVNNK	5	NEEDEKDVKGKIYERSDEHIENFPELSNDLV	MAL5P1.22;PFE0105c
PF3D7_1030300		conserved Plasmodium protein, unknown function	No	0.169245	0.225258	0.254242	0.235358	0.193868	0.08919	0.133621	0.625425	0.79467	0.74423	0.969488	0.609489	0.863731	0.655174	0.890532	0.599791	0.793659	0.725971	0.815161	0.573429	0.70705	PF3D7_1030300	462	S	___1	LNS(0.053)T(0.053)NGNIS(0.892)DNT(0.002)IATMHIDGNYK	9	SSNYYMKLNSTNGNISDNTIATMHIDGNYKY	PF10_0296
PF3D7_0606000	KIC1	conserved Plasmodium protein, unknown function	No	0.169235	0.177677	0.169851	0.336296	-0.045431	0.17395	0.24337	0.562346	0.731581	0.421171	0.598848	0.47904	0.648891	0.463175	0.799471	0.50552	0.460089	0.39411	0.56806	0.38826	0.63163	PF3D7_0606000	476	S	___2	NTDVDKSDESPLS(1)EQNAEIDNHNVLINR	13	YNRNTDVDKSDESPLSEQNAEIDNHNVLINR	2270.t00255;MAL6P1.63;PFF0295c
PF3D7_1346300	ALBA2	DNA/RNA-binding protein Alba 2	No	0.16923	-0.00735	-0.0827	-0.09136	0.44288	0.08858	0.02639	2.9554	3.12463	3.3403	3.33295	2.93165	2.84895	2.95053	2.85917	2.99257	3.43545	2.4065	2.49508	3.12267	3.14906	PF3D7_1346300	7	S	___1	PGS(0.461)T(0.54)KS(0.996)DT(0.003)KLENEIR	6	_________MPGSTKSDTKLENEIRISYKSD	MAL13P1.233
PF3D7_1436100		conserved Plasmodium membrane protein, unknown function	No	0.169226	-0.0649319	-0.0735798	0.123316	0.14736	0.0622402	-0.11196	-0.137066	0.0321598	0.09058	0.0256481	0.0389004	-0.0346794	-0.0377159	0.0855999	-0.18903	-0.0416698	-0.112619	-0.0503788	0.01721	-0.0947495	PF3D7_1436100	201	S	___1	EDIYKNDDNYS(1)DNNMYGMNK	11	KKDRKEDIYKNDDNYSDNNMYGMNKKENKEH	PF14_0342
PF3D7_0401800	PfD80	Plasmodium exported protein (PHISTb), unknown function	Yes	0.16917	0.14244	0.55637	0.04908	0.21905	0.16121	0.2136	1.79767	1.96684	1.91128	2.05372	1.98739	2.54376	1.9803	2.02938	1.79997	2.01902	2.10537	2.26658	1.53842	1.75202	PF3D7_0401800	61	S	___2	S(0.025)S(0.975)S(0.995)CS(0.004)S(0.001)LASTTK	2	RNLSEEKAEDDYKKSSSCSSLASTTKRSPST	MAL4P1.16;PFD0080c
PF3D7_0220100		DnaJ protein, putative	Yes	0.169166	0.078419	0.151781	0.180095	0.254318	-0.30041	0.184879	0.380684	0.54985	0.5382	0.616619	0.54772	0.699501	0.773865	0.95396	0.684031	0.938349	-1.55387	-1.85428	0.46146	0.646339	PF3D7_0220100	672	S	___1	TYYDLLNVEPDAS(1)FDEIK	13	VDRTYYDLLNVEPDASFDEIKHSYRKLALQY	PF02_0188;PFB0920w
PF3D7_1037500	DYN2	dynamin-like protein	No	0.16914	0.28458	-0.12221	-0.22788	-0.25339	-0.10839	-0.0648	-3.37477	-3.20563	-2.80481	-2.52023	-2.37282	-2.49503	-2.23326	-2.46114	-2.35514	-2.60853	-2.13865	-2.24704	-2.15173	-2.21653	PF3D7_1037500	308	S	___1	IDS(0.5)LKS(0.5)IEEER	3	EHIKNTVPFLKPKIDSLKSIEEERLLELGEP	PF10_0368
PF3D7_0515700	GAP40	glideosome-associated protein 40, putative	No	0.16904	0.05265	-0.03115	0.03587	-0.15948	-0.15509	0.08718	-2.40015	-2.23111	-1.91359	-1.86094	-1.75318	-1.78433	-1.91416	-1.87829	-1.78468	-1.94416	-1.91143	-2.06652	-1.6839	-1.59672	PF3D7_0515700	12	S	___1	FNIPEWS(1)DIER	7	____MKFEKFNIPEWSDIERYFKDPELLTAE	MAL5P1.157;PFE0785c
PF3D7_0401800	PfD80	Plasmodium exported protein (PHISTb), unknown function	Yes	0.168745	0.118649	0.353981	0.311756	0.16437	0.20441	-0.024239	0.525295	0.69404	0.17218	0.290829	0.25585	0.609831	0.0504742	0.36223	0.108379	0.272749	0.205851	0.410261	-0.24781	-0.272049	PF3D7_0401800	75	S	___1	SPS(0.997)T(0.694)AS(0.298)T(0.009)S(0.002)T(0.001)SLR	3	SSSCSSLASTTKRSPSTASTSTSLRSASTAS	MAL4P1.16;PFD0080c
PF3D7_0322400		regulator of initiation factor 2 (eIF2)	No	0.16856	0.14575	0.08396	0.18175	0.10539	0.03449	0.14658	3.14015	3.30871	3.05463	3.20038	3.05853	3.14249	3.07645	3.2582	3.09894	3.20433	3.11207	3.14656	2.99927	3.14585	PF3D7_0322400	441	S	___1	INNQCEDNS(1)EGDTHMEGK	9	KKKKTNRINNQCEDNSEGDTHMEGKKIKNKN	MAL3P7.30;PFC1000w
PF3D7_1033200	ETRAMP10.2	early transcribed membrane protein 10.2	Yes	0.16826	0.05973	0.30198	0.14556	0.10881	0.24124	0.0678	-2.04354	-1.87528	-2.16528	-2.10555	-2.14568	-1.8437	-2.18402	-2.03846	-1.97491	-1.8661	-2.09789	-1.85665	-2.19373	-2.12593	PF3D7_1033200	306	S	___1	EINEPIIVPS(0.001)Y(0.001)Y(0.001)PTT(0.001)GPNPNT(0.192)HGPPS(0.804)R	26	YYPTTGPNPNTHGPPSRRISTSRSSGSSNRS	PF10_0323
PF3D7_0818000	SNRNP27	conserved protein, unknown function	No	0.16823	0.19748	0.21011	0.27638	0.11336	0.14942	0.01865	1.71432	1.88255	1.76802	1.9655	1.86685	2.07696	1.79536	2.07174	1.78043	1.89379	1.90119	2.05061	1.76862	1.78727	PF3D7_0818000	159	S	___2	NRS(1)RS(1)LEK	3	SRSRERNKHRSGRNRSRSLEKHRHRRRDSHR	MAL8P1.71
PF3D7_0818000	SNRNP27	conserved protein, unknown function	No	0.16823	0.19748	0.21011	0.27638	0.11336	0.14942	0.01865	1.71432	1.88255	1.76802	1.9655	1.86685	2.07696	1.79536	2.07174	1.78043	1.89379	1.90119	2.05061	1.76862	1.78727	PF3D7_0818000	161	S	___2	NRS(1)RS(1)LEK	5	SRERNKHRSGRNRSRSLEKHRHRRRDSHRHR	MAL8P1.71
PF3D7_1104200	SNF2L	chromatin remodeling protein	No	0.168047	0.006987	0.150019	0.178566	0.149479	-0.050689	0.068741	-0.626656	-0.458609	-0.465939	-0.458952	-0.719229	-0.56921	-0.659885	-0.481319	-0.8106	-0.661121	-0.72547	-0.776159	-0.738171	-0.66943	PF3D7_1104200	39	S	___1	KNDVGS(1)VHMDENTENYDKES(1)NGFVHR	20	GSVHMDENTENYDKESNGFVHRDFNNGINKE	PF11_0053
PF3D7_0523900		conserved Plasmodium membrane protein, unknown function	No	0.16801	0.05809	0.084009	0.15872	0.0481	0.01373	0.11624	1.63713	1.80514	1.62858	1.68667	0.988131	1.07214	1.63506	1.79378	1.55623	1.60433	1.69533	1.70906	1.59449	1.71073	PF3D7_0523900	179	S	___2	TIS(1)AS(0.869)S(0.131)NNGNK	3	HACNEDHHDHHNRTISASSNNGNKYYMNYDK	MAL5P1.238;PFE1190c
PF3D7_1438400	MCA2	metacaspase-like protein	No	0.167955	0.299519	0.23453	-0.111325	0.3086	0.2148	0.226339	-0.617975	-0.45002	-0.940199	-0.64068	-0.70023	-0.4657	-0.663204	-0.774529	-0.888691	-0.580091	-0.86009	-0.64529	-0.82193	-0.595591	PF3D7_1438400	876	S	___1	MT(0.005)NNS(0.995)LHINK	5	IPHNYINSSDKMTNNSLHINKKADDIFQNMI	PF14_0362;PF14_0363
PF3D7_0505800	SUMO	small ubiquitin-related modifier	No	0.16793	0.14328	0.16081	0.2704	0.12818	0.23454	0.1952	1.72074	1.88867	1.78408	1.92736	1.59337	1.75418	1.63791	1.90831	1.50438	1.63256	1.49394	1.72848	1.45377	1.64897	PF3D7_0505800	13	S	___2	GDDDSAVNNNGS(1)S(1)PVNNQGEHIQVK	12	___MGDDDSAVNNNGSSPVNNQGEHIQVKVR	MAL5P1.58;PFE0285c
PF3D7_1433400	PHD2	conserved Plasmodium membrane protein, unknown function	No	0.16791	0.09254	0.23744	0.19183	0.11235	0.06358	0.12904	1.33303	1.50094	1.49726	1.5898	1.26851	1.50595	1.37011	1.56194	1.35285	1.4652	1.35581	1.41939	1.28531	1.41435	PF3D7_1433400	4307	S	___1	MKS(1)PQSCNVK	3	NNVMCDNNNNINKMKSPQSCNVKYDINLDDD	PF14_0315
PF3D7_1235500	MT-A70.2	mRNA methyltransferase, putative	No	0.167815	0.396078	0.21418	0.117655	-0.079451	-0.010551	0.23037	-0.687815	-0.52	-0.612759	-0.216681	-0.588539	-0.374359	-0.582825	-0.46517	-0.43527	-0.514721	-0.322279	-0.33283	-0.69088	-0.46051	PF3D7_1235500	9	S	___1	NYKGEDS(1)NDNVPK	7	_______MKNYKGEDSNDNVPKVSNSAASPS	2277.t00343;MAL12P1.341;PFL1715w
PF3D7_0318200	RPB1	DNA-directed RNA polymerase II subunit RPB1	No	0.167806	-0.112791	0.087601	0.142607	-0.001831	-0.08692	0.029301	-0.159746	0.00806046	-0.25375	-0.366541	-0.37537	-0.287769	-0.459866	-0.317259	-0.34609	-0.347921	-0.33419	-0.42111	-0.43018	-0.400879	PF3D7_0318200;P24928	2305;1870	T	___3	YS(0.875)PT(0.107)S(0.018)PKY(0.001)S(0.269)PT(0.665)S(0.066)PK	11	VTSPKYSPTSPKYSPTSPKYSPTSPKYSPTS	MAL3P6.20;PFC0805w
PF3D7_0627700		transportin	No	0.167746	-0.0119515	0.000231	0.189504	-0.159172	-0.174292	-0.0795	-0.543045	-0.375299	-0.0634899	-0.0754414	0.42354	0.423771	0.357136	0.54664	0.424801	0.265629	0.785551	0.611259	0.63113	0.55163	PF3D7_0627700	794	S	___1	LFNS(0.011)T(0.189)S(0.8)FISNR	6	EEVKYFYSKKLFNSTSFISNRNNISSTANEL	2270.t00164;MAL6P1.151;PFF1345w
PF3D7_0301700		Plasmodium exported protein, unknown function	Yes	0.167656	0.093508	0.109871	0.160236	-0.189272	-0.077739	-0.063318	0.496174	0.66383	0.61091	0.704418	0.735929	0.8458	0.708195	0.868431	0.6611	0.471828	0.6364	0.558661	0.913069	0.849751	PF3D7_0301700	149	T	___1	VTVLEPQT(1)ENS(1)EDEENYEK	8	EYYNSTPRVTVLEPQTENSEDEENYEKTIVD	MAL3P8.15;PFC0085c
PF3D7_0522400		conserved Plasmodium protein, unknown function	No	0.16765	-0.60399	0.01231	-0.23581	0.05399	-0.50787	-0.21924	-2.37206	-2.20441	-1.90501	-2.509	-1.86424	-1.85193	-1.79605	-2.03186	-2.21945	-2.16546	-1.44649	-1.95436	-1.67504	-1.89428	PF3D7_0522400	6207	S	___1	QAIENWS(0.999)DANILNDFNY(0.001)K	7	NKSKKQLLKQAIENWSDANILNDFNYKNKKE	MAL5P1.224;PFE1120w
PF3D7_1227700	KIC2	conserved Plasmodium protein, unknown function	No	0.16761	0.07875	0.13693	0.09613	0.3861	0.17982	0.07472	1.72811	1.89572	1.37317	1.45192	1.17883	1.31576	1.37099	1.46712	1.42198	1.80808	0.89175	1.07157	1.57744	1.65216	PF3D7_1227700	101	S	___2	ECNDS(1)HKDIS(0.982)LS(0.018)R	5	CNTNIILPIVKECNDSHKDISLSRNENSIHN	2277.t00268;MAL12P1.268;PFL1340c
PF3D7_1227700	KIC2	conserved Plasmodium protein, unknown function	No	0.16761	0.07875	0.13693	0.09613	0.3861	0.17982	0.07472	1.72811	1.89572	1.37317	1.45192	1.17883	1.31576	1.37099	1.46712	1.42198	1.80808	0.89175	1.07157	1.57744	1.65216	PF3D7_1227700	106	S	___2	ECNDS(1)HKDIS(0.982)LS(0.018)R	10	ILPIVKECNDSHKDISLSRNENSIHNISENS	2277.t00268;MAL12P1.268;PFL1340c
PF3D7_0916700	HoMu	RNA-binding protein musashi, putative	No	0.167585	0.150549	0.10359	-0.125322	-0.063612	0.062891	-0.024519	0.0645256	0.232111	-0.37723	-0.226681	-0.12908	-0.0254898	-0.143776	-0.269098	-0.167049	-0.230661	-0.1875	-0.124609	-0.174591	-0.19911	PF3D7_0916700	3	S	___3	T(0.468)S(0.532)EENINY(0.014)NS(0.755)NNS(0.753)NENS(0.479)VQDK	2	_____________MTSEENINYNSNNSNENS	PFI0820c
PF3D7_1340300		nucleolar complex protein 2, putative	No	0.16738	0.05352	0.30447	-0.18342	-0.01	0.25951	-0.35991	-2.32721	-2.15983	-2.34563	-2.29211	-2.72207	-2.4176	-2.68068	-2.8641	-2.38204	-2.39204	-3.437	-3.17749	-2.35695	-2.71686	PF3D7_1340300	126	S	___3	NT(0.001)HT(0.001)ELDET(0.513)S(0.481)IQNNLDS(0.433)PY(0.411)DDDS(0.424)ES(0.737)LENFFK	25	SIQNNLDSPYDDDSESLENFFKENCIDDASS	PF13_0219
PF3D7_0730300	ApiAP2	AP2 domain transcription factor AP2-L, putative	No	0.1673	-0.100162	0.094621	0.118192	-0.083061	0.32898	-0.331299	-1.18895	-1.02165	-0.767359	-0.867521	-1.05735	-0.962729	-1.08146	-0.963268	-0.966089	-1.04915	-1.38382	-1.05484	-0.898321	-1.22962	PF3D7_0730300	749	S	___1	DIIEGDMINS(0.999)VKY(0.001)DK	10	EKDLKKDIIEGDMINSVKYDKNIGHHTTNKS	PF07_0126
PF3D7_1312900	EIF4G	eukaryotic translation initation factor 4 gamma	No	0.167256	0.136208	0.11502	0.287728	0.0174084	-0.119181	-0.05654	-0.178385	-0.0111294	-0.0415287	0.0946789	0.0178795	0.1329	-0.0882359	0.199492	0.03269	0.0500984	0.484791	0.36561	0.2015	0.14496	PF3D7_1312900	51	T	___1	NNRS(0.997)NT(0.998)NS(0.005)ELYNQK	6	ENRKWERFNKNNRSNTNSELYNQKNLMKMNS	MAL13P1.63
PF3D7_1434300	HOP	Hsp70/Hsp90 organizing protein	No	0.167225	-0.15391	-0.06672	0.11407	0.12663	0.2171	-0.03785	-0.840355	-0.67313	-1.41668	-1.57059	-1.44722	-1.51394	-1.33829	-1.22422	-1.2597	-1.13307	-1.8577	-1.6406	-1.29073	-1.32858	PF3D7_1434300	237	T	___1	T(1)PEQIQGDEHK	1	ERKKKEEEEMKKQNRTPEQIQGDEHKLKGNE	PF14_0324
PF3D7_0813000	KIC7	conserved Plasmodium protein, unknown function	No	0.167217	0.149509	0.18395	0.124565	0.23345	0.206499	0.115782	0.386734	0.553951	0.20286	0.352369	0.0433006	0.227251	0.212906	0.337471	0.2304	0.46385	0.0887108	0.29521	0.146839	0.262621	PF3D7_0813000	338	S	___1	LNEDS(1)DINNK	5	KMNYPNNFNVKLNEDSDINNKMKYNNKMSMV	PF08_0083
PF3D7_1107300	PAIP1	polyadenylate-binding protein-interacting protein 1, putative	No	0.167176	0.222547	-0.02536	0.244445	0.102511	-0.00513	-0.09878	0.110044	0.27722	0.222031	0.444578	0.237881	0.212521	0.207335	0.45178	0.243919	0.34643	0.164621	0.159491	0.42153	0.32275	PF3D7_1107300	1075	T	___1	REGYNS(0.004)EDNDNT(0.995)AGNY(0.001)YLK	12	KGVKREGYNSEDNDNTAGNYYLKNGNPIMNV	PF11_0086
PF3D7_0108300	ARP	conserved Plasmodium protein, unknown function	No	0.16713	0.38497	0.05571	0.06549	0.2042	0.22791	-0.00499	-1.65103	-1.4839	-1.6242	-1.23923	-1.24634	-1.19063	-1.2736	-1.20811	-1.49316	-1.28896	-1.27309	-1.04518	-1.18367	-1.18866	PF3D7_0108300	1221	T	___2	GHTVDS(0.014)ELT(0.991)T(0.995)EDPVIQK	10	INNVARGHTVDSELTTEDPVIQKKGVCKDKS	MAL1P2.10;PFA0410w
PF3D7_1006800	GBP2	single-strand telomeric DNA-binding protein GBP2, putative	No	0.16701	0.10216	0.11181	0.17691	0.15545	0.12444	0.05032	4.2894	4.45641	4.27477	4.37693	4.20504	4.31685	4.22379	4.4007	4.16674	4.32219	4.13678	4.26122	4.16605	4.21637	PF3D7_1006800	2	S	___2	S(1)MENNS(0.991)PS(0.009)K	1	______________MSMENNSPSKGCRVYVG	PF10_0068
PF3D7_1006800	GBP2	single-strand telomeric DNA-binding protein GBP2, putative	No	0.16701	0.10216	0.11181	0.17691	0.15545	0.12444	0.05032	4.2894	4.45641	4.27477	4.37693	4.20504	4.31685	4.22379	4.4007	4.16674	4.32219	4.13678	4.26122	4.16605	4.21637	PF3D7_1006800	7	S	___2	SMENNS(1)PSK	6	_________MSMENNSPSKGCRVYVGNLPWK	PF10_0068
PF3D7_1120400		alpha/beta hydrolase fold domain containing protein, putative	No	0.166986	-0.157381	-0.10157	0.294735	0.090889	0.086649	-0.13254	-0.287956	-0.12097	-0.35133	-0.508711	-0.486469	-0.588039	-0.519625	-0.22489	-0.436871	-0.345982	-0.611439	-0.52479	-0.5156	-0.64814	PF3D7_1120400	8	S	___2	DS(1)DLGECIK	2	________MASYSKDSDLGECIKYVHLKEDK	PF11_0211
PF3D7_1353100		Plasmodium exported protein, unknown function	Yes	0.16695	0.07975	0.03559	0.15574	0.02171	0.03415	-0.02027	2.43947	2.60642	2.25503	2.33478	2.87058	2.90617	2.66661	2.82235	3.07858	3.10029	2.72956	2.76371	2.61122	2.59095	PF3D7_1353100	261	S	___1	HAFDDNKS(1)K	8	AHMESHGKHAFDDNKSKKKPKDNKRYGSGSH	PF13_0275
PF3D7_0501400	FIRA	interspersed repeat antigen	Yes	0.166791	0.099078	0.08587	0.111447	0.375639	0.01699	-0.03061	-1.16322	-0.996429	0.449001	0.548079	-1.35079	-1.26492	-0.868006	-0.756559	-1.13011	-0.754471	-1.06005	-1.04306	-1.01467	-1.04528	PF3D7_0501400	414	S	___2	GS(1)EGDNISLSSLSEETQEK	2	QEPVTVEEHIDEKKGSEGDNISLSSLSEETQ	MAL5P1.15;PFE0070w
PF3D7_0317300		conserved Plasmodium protein, unknown function	No	0.166661	-0.080201	0.05834	0.237481	0.02537	0.341351	-0.05338	-1.10023	-0.933569	-0.996099	-1.0763	-1.07644	-1.0181	-1.1186	-0.881119	-1.16213	-1.13676	-1.32449	-0.983139	-1.29961	-1.35299	PF3D7_0317300	919	S	___1	S(0.001)IINNNNDNNNEDDDDNDMLS(0.967)VMY(0.063)S(0.968)NDDVIK	21	NNDNNNEDDDDNDMLSVMYSNDDVIKNKRKE	MAL3P6.11;PFC0760c
PF3D7_0505800	SUMO	small ubiquitin-related modifier	No	0.16666	0.20764	0.19546	0.24943	0.16163	0.14333	0.1596	2.79058	2.95724	2.7056	2.91324	2.67695	2.87241	2.74916	2.99859	2.70739	2.86902	2.72491	2.86824	2.7113	2.8709	PF3D7_0505800	14	S	___1	GDDDSAVNNNGS(1)S(1)PVNNQGEHIQVK	13	__MGDDDSAVNNNGSSPVNNQGEHIQVKVRS	MAL5P1.58;PFE0285c
PF3D7_1406800	GAPM3	glideosome associated protein with multiple membrane spans 3	No	0.166647	-0.0669212	-0.001961	0.204086	-0.071991	-0.06074	0.008461	-0.442936	-0.276289	0.0382099	-0.0287113	0.386391	0.38443	0.294504	0.49859	0.280439	0.208448	0.793261	0.732521	0.46563	0.474091	PF3D7_1406800	267	S	___1	FS(0.961)RYT(0.039)PYPQDT(0.004)NQNAY(0.498)Y(0.498)PA	2	ETELTNDVEQQVEKFSRYTPYPQDTNQNAYY	PF14_0065
PF3D7_0707200		conserved Plasmodium protein, unknown function	No	0.1666	0.08276	0.07398	-0.18094	0.15289	-0.13768	0.33864	-2.38614	-2.21954	-2.45348	-2.37072	-2.31673	-2.24275	-2.29912	-2.48006	-2.37267	-2.21978	-2.1916	-2.32928	-2.70792	-2.36928	PF3D7_0707200	494	S	___3	IHNS(0.213)NVS(0.794)EHEGGS(0.805)S(0.948)NMDMT(0.24)HEK	7	KALNKCNYKIHNSNVSEHEGGSSNMDMTHEK	MAL7P1.207
PF3D7_0707200		conserved Plasmodium protein, unknown function	No	0.1666	0.08276	0.07398	-0.18094	0.15289	-0.13768	0.33864	-2.38614	-2.21954	-2.45348	-2.37072	-2.31673	-2.24275	-2.29912	-2.48006	-2.37267	-2.21978	-2.1916	-2.32928	-2.70792	-2.36928	PF3D7_0707200	500	S	___3	IHNS(0.213)NVS(0.794)EHEGGS(0.805)S(0.948)NMDMT(0.24)HEK	13	NYKIHNSNVSEHEGGSSNMDMTHEKETKKDN	MAL7P1.207
PF3D7_0707200		conserved Plasmodium protein, unknown function	No	0.1666	0.08276	0.07398	-0.18094	0.15289	-0.13768	0.33864	-2.38614	-2.21954	-2.45348	-2.37072	-2.31673	-2.24275	-2.29912	-2.48006	-2.37267	-2.21978	-2.1916	-2.32928	-2.70792	-2.36928	PF3D7_0707200	501	S	___3	IHNS(0.213)NVS(0.794)EHEGGS(0.805)S(0.948)NMDMT(0.24)HEK	14	YKIHNSNVSEHEGGSSNMDMTHEKETKKDND	MAL7P1.207
PF3D7_1107300	PAIP1	polyadenylate-binding protein-interacting protein 1, putative	No	0.16653	0.06587	0.01394	0.29667	0.12578	0.19627	0.15408	3.1856	3.35213	3.2024	3.26827	3.02885	3.04279	2.93999	3.23666	2.93267	3.05845	2.85394	3.05021	2.87677	3.03085	PF3D7_1107300	381	S	___2	NET(0.009)S(0.108)S(0.883)IKS(1)LHK	8	KKNEGNKKNETSSIKSLHKSSVLSSLNADAP	PF11_0086
PF3D7_0702500		Plasmodium exported protein, unknown function	Yes	0.166517	-0.069092	0.057353	0.069444	0.121029	0.29222	0.062252	-0.375496	-0.208979	-0.577429	-0.646521	-0.535521	-0.478168	-0.450624	-0.38118	-1.05497	-0.933941	-1.25101	-0.95879	-0.795921	-0.733669	PF3D7_0702500	146	T	___1	NNS(0.001)DGS(0.133)T(0.866)ENHLS(0.001)GSNSDGR	7	GQKESQLYKNNSDGSTENHLSGSNSDGRNSS	PF07_0008
PF3D7_0819000		conserved Plasmodium protein, unknown function	No	0.16645	-0.105591	-0.00217	-0.179724	0.3144	0.087189	-0.163979	1.11268	1.27913	0.76449	0.658899	0.545841	0.543671	0.764885	0.585161	0.6814	0.9958	0.219141	0.30633	0.875149	0.71117	PF3D7_0819000	889	S	___2	ENLDESENMS(1)DYYNINK	10	NYYNMKENLDESENMSDYYNINKGKHILNKG	MAL8P1.64
PF3D7_1409600		conserved Plasmodium protein, unknown function	No	0.166436	-0.07174	-0.12028	0.06898	0.1009	-0.25814	0.11774	-0.994345	-0.827909	-0.93239	-1.00413	-0.89526	-1.01554	-1.07133	-1.00235	-1.23544	-1.13454	-0.97311	-1.23125	-1.2119	-1.09416	PF3D7_1409600	352	S	___1	KQENNDILTTNNNDYS(0.987)HDNS(0.013)NDNHK	16	KQENNDILTTNNNDYSHDNSNDNHKIHEEQD	PF14_0094
PF3D7_0806700		conserved Plasmodium membrane protein, unknown function	No	0.16632	-0.39204	0.01513	0.21898	-0.21767	-0.10707	-0.42052	-1.62717	-1.46085	-1.28091	-1.67295	-1.37628	-1.36115	-1.58493	-1.36595	-1.25425	-1.47192	-1.57648	-1.68355	-1.15708	-1.5776	PF3D7_0806700	1301	S	___1	NIMSNINVGS(0.973)DEIS(0.026)EIS(0.001)FS(0.001)K	10	SSDINKNIMSNINVGSDEISEISFSKNSIFN	PF08_0114
PF3D7_0818000	SNRNP27	conserved protein, unknown function	No	0.16625	0.10696	0.16055	0.12887	0.17151	0.10664	0.06735	1.75374	1.91999	1.60316	1.71012	1.64789	1.80844	1.66357	1.79244	1.56591	1.73742	1.57202	1.67866	1.63155	1.6989	PF3D7_0818000	316	S	___1	YQNEEKNNDILNDNILNEELS(1)EGEMIK	21	KNNDILNDNILNEELSEGEMIKRIMGISEFS	MAL8P1.71
PF3D7_1433400	PHD2	conserved Plasmodium membrane protein, unknown function	No	0.16625	0.24319	0.05436	-0.30225	-0.76999	-0.44741	0.45735	-3.93991	-3.77366	-4.03665	-3.79346	-4.07428	-4.01992	-3.98421	-4.28646	-3.70791	-4.4779	-3.89884	-4.34625	-4.11543	-3.65808	PF3D7_1433400	2782	Y	___1	Y(1)MKNLENQRNK	1	EKLFKYSFLNLSLYRYMKNLENQRNKNTCDK	PF14_0315
PF3D7_1438400	MCA2	metacaspase-like protein	No	0.166235	0.227918	0.21899	0.114385	0.075809	0.023719	0.06118	0.690405	0.85664	0.74663	0.974548	0.745201	0.964191	0.855145	0.96953	0.85882	0.934629	0.91437	0.938089	0.89081	0.95199	PF3D7_1438400	1150	S	___3	SNYVHSIVS(1)IT(1)DKDNS(0.971)IY(0.029)AK	9	NYEDKNKSNYVHSIVSITDKDNSIYAKNKYA	PF14_0362;PF14_0363
PF3D7_1438400	MCA2	metacaspase-like protein	No	0.166235	0.227918	0.21899	0.114385	0.075809	0.023719	0.06118	0.690405	0.85664	0.74663	0.974548	0.745201	0.964191	0.855145	0.96953	0.85882	0.934629	0.91437	0.938089	0.89081	0.95199	PF3D7_1438400	1157	S	___3	SNYVHS(0.005)IVS(0.98)IT(0.983)DKDNS(0.997)IY(0.035)AK	16	SNYVHSIVSITDKDNSIYAKNKYAEVVTKNN	PF14_0362;PF14_0363
PF3D7_1438400	MCA2	metacaspase-like protein	No	0.166235	0.227918	0.21899	0.114385	0.075809	0.023719	0.06118	0.690405	0.85664	0.74663	0.974548	0.745201	0.964191	0.855145	0.96953	0.85882	0.934629	0.91437	0.938089	0.89081	0.95199	PF3D7_1438400	1152	T	___3	SNYVHSIVS(1)IT(1)DKDNS(0.971)IY(0.029)AK	11	EDKNKSNYVHSIVSITDKDNSIYAKNKYAEV	PF14_0362;PF14_0363
PF3D7_1353300		conserved Plasmodium protein, unknown function	No	0.16609	0.036919	-0.01426	-0.031584	-0.34442	-0.04904	-0.030739	-1.45168	-1.28559	-0.99111	-0.954191	-0.60078	-0.61504	-0.397615	-0.429199	-0.4195	-0.76392	-0.17894	-0.22798	-0.391861	-0.4226	PF3D7_1353300	1772	S	___1	NS(0.985)LNT(0.015)IEYFENNLSFFNK	2	RDNDNNINVEIYKKNSLNTIEYFENNLSFFN	PF13_0277
PF3D7_1227500	SOC2	conserved Plasmodium protein, unknown function	No	0.166006	0.048928	-0.045561	0.010075	0.08493	0.032819	0.07481	0.456015	0.622021	0.564821	0.613749	0.364071	0.31851	0.483286	0.493361	0.4711	0.55603	0.344641	0.37746	0.44655	0.52136	PF3D7_1227500	2181	S	___1	KEY(0.011)ET(0.371)S(0.618)LEK	6	YNNNKFSIKKKEYETSLEKMKNTLDDTLPNN	2277.t00266;MAL12P1.266;PFL1330c
PF3D7_1466800		conserved Plasmodium protein, unknown function	No	0.1659	0.2839	0.30799	0.35519	0.13113	0.09517	0.17204	3.47935	3.64525	3.68371	3.96761	3.61699	3.92498	3.66314	4.01833	3.65508	3.78621	3.95606	4.05123	3.62967	3.80171	PF3D7_1466800	622	S	___3	NDAYKY(0.004)S(0.998)T(0.998)DS(1)DDIER	7	NSDLYNSMKNDAYKYSTDSDDIERRLTKGIE	PF14_0636
PF3D7_1466800		conserved Plasmodium protein, unknown function	No	0.1659	0.2839	0.30799	0.35519	0.13113	0.09517	0.17204	3.47935	3.64525	3.68371	3.96761	3.61699	3.92498	3.66314	4.01833	3.65508	3.78621	3.95606	4.05123	3.62967	3.80171	PF3D7_1466800	625	S	___3	NDAY(0.001)KY(0.034)S(0.969)T(0.995)DS(1)DDIERR	10	LYNSMKNDAYKYSTDSDDIERRLTKGIENEK	PF14_0636
PF3D7_1466800		conserved Plasmodium protein, unknown function	No	0.1659	0.2839	0.30799	0.35519	0.13113	0.09517	0.17204	3.47935	3.64525	3.68371	3.96761	3.61699	3.92498	3.66314	4.01833	3.65508	3.78621	3.95606	4.05123	3.62967	3.80171	PF3D7_1466800	623	T	___3	NDAYKY(0.004)S(0.998)T(0.998)DS(1)DDIER	8	SDLYNSMKNDAYKYSTDSDDIERRLTKGIEN	PF14_0636
PF3D7_0615400		ribonuclease, putative	No	0.16588	0.01767	0.46812	0.47076	0.24252	0.15065	-0.66546	-3.71457	-3.54869	-3.0637	-3.04603	-3.31913	-2.85101	-3.25482	-2.78406	-3.3782	-3.13568	-2.98716	-2.83651	-3.21819	-3.88365	PF3D7_0615400	1687	T	___2	YGDIIQS(0.343)DT(0.656)ESVLNNIYDSK	9	FFFTSNKYGDIIQSDTESVLNNIYDSKGAKL	2270.t00044;MAL6P1.272;PFF0745c
PF3D7_0616000	PDXK	pyridoxal kinase	No	0.165835	0.232359	0.299549	0.315496	0.0714302	0.042441	0.046601	0.195875	0.36171	0.104851	0.33721	-0.012619	0.28693	0.0219746	0.337471	0.0084095	0.0798397	0.29285	0.335291	0.15328	0.199881	PF3D7_0616000	263	S	___1	LMNS(1)NELK	4	HMDEPNGEHPYRLMNSNELKSSHQIIPQGKQ	2270.t00048;MAL6P1.266;PFF0775w
PF3D7_0818000	SNRNP27	conserved protein, unknown function	No	0.16556	0.287647	0.258171	-0.089434	0.079089	0.04879	0.388352	1.12356	1.28912	0.536751	0.824398	0.72991	0.988081	0.808464	0.71903	0.67275	0.751839	0.891991	0.940781	0.520849	0.909201	PF3D7_0818000	41	S	___1	IS(1)NEYPGENEK	2	ENKNDINNERRVSKISNEYPGENEKDNLDGD	MAL8P1.71
PF3D7_1340900	PiT	sodium-dependent phosphate transporter	No	0.16553	-0.07458	0.04822	-0.17704	0.1655	0.01634	0.08453	1.3878	1.55333	1.47692	1.40234	1.29023	1.33845	1.47912	1.30208	1.40959	1.57509	1.17058	1.18692	1.34948	1.43401	PF3D7_1340900	375	S	___1	TGSVEAHHVVHIKDNGS(1)EDK	17	GSVEAHHVVHIKDNGSEDKSHENMLKKNLDK	MAL13P1.206
PF3D7_1451200		conserved Plasmodium protein, unknown function	No	0.1655	0.06136	-0.22715	-0.20677	-0.06394	-0.22075	0.00367	1.56618	1.73168	1.36301	1.42437	1.40223	1.17508	1.51513	1.30836	1.43935	1.37541	1.35691	1.13616	1.39731	1.40098	PF3D7_1451200	1091	S	___1	LNEIS(1)PNRIENER	5	MLDKYSDYFRKLNEISPNRIENERNHDNNNR	PF14_0487
PF3D7_0409600	RPA1	replication protein A1, large subunit	No	0.165476	0.041328	0.184201	0.021246	0.146589	0.0458	0.15678	0.352125	0.517601	0.49329	0.534618	0.428329	0.61253	0.528315	0.549561	0.39576	0.542349	0.523071	0.568871	0.380369	0.537149	PF3D7_0409600	643	S	___1	DYNYYDENS(1)MDNIMK	9	GSNQESRDYNYYDENSMDNIMKKDEKILKDK	MAL4P2.32;PFD0470c;PFD0475c
PF3D7_1246400	MTIP	myosin A tail domain interacting protein	No	0.16515	-0.01996	-0.19116	-0.1718	0.03266	0.10244	0.33323	-1.51397	-1.34882	-1.31469	-1.33465	-1.03546	-1.22662	-1.3254	-1.4972	-1.26981	-1.23715	-1.25911	-1.15667	-1.30914	-0.97591	PF3D7_1246400	55	S	___2	KPLS(0.044)IEES(0.169)FENS(0.596)EES(0.596)EES(0.596)VADIQQLEEK	12	EPQRKPLSIEESFENSEESEESVADIQQLEE	2277.t00445;MAL12P1.444;PFL2225w
PF3D7_1246400	MTIP	myosin A tail domain interacting protein	No	0.16515	-0.01996	-0.19116	-0.1718	0.03266	0.10244	0.33323	-1.51397	-1.34882	-1.31469	-1.33465	-1.03546	-1.22662	-1.3254	-1.4972	-1.26981	-1.23715	-1.25911	-1.15667	-1.30914	-0.97591	PF3D7_1246400	58	S	___2	KPLS(0.044)IEES(0.169)FENS(0.596)EES(0.596)EES(0.596)VADIQQLEEK	15	RKPLSIEESFENSEESEESVADIQQLEEKVD	2277.t00445;MAL12P1.444;PFL2225w
PF3D7_1246400	MTIP	myosin A tail domain interacting protein	No	0.16515	-0.01996	-0.19116	-0.1718	0.03266	0.10244	0.33323	-1.51397	-1.34882	-1.31469	-1.33465	-1.03546	-1.22662	-1.3254	-1.4972	-1.26981	-1.23715	-1.25911	-1.15667	-1.30914	-0.97591	PF3D7_1246400	61	S	___2	KPLS(0.044)IEES(0.169)FENS(0.596)EES(0.596)EES(0.596)VADIQQLEEK	18	LSIEESFENSEESEESVADIQQLEEKVDESD	2277.t00445;MAL12P1.444;PFL2225w
PF3D7_1149000	Pf332	antigen 332, DBL-like protein	Yes	0.165134	0.289047	0.260629	0.037256	0.21369	0.316809	0.154951	0.604216	0.76935	0.236111	0.525158	0.600321	0.86095	0.833414	0.87067	-2.27062	-2.05693	0.375591	0.6924	0.303499	0.45845	PF3D7_1149000	5218	S	___1	SITEEVS(1)VEEDIITDK	7	VAENVKETKSITEEVSVEEDIITDKVSVEQE	PF11_0506;PF11_0507
PF3D7_0626400		Sec14 domain containing protein	No	0.16482	-0.02129	-0.00189	0.0723	0.09217	0.05926	0.08089	3.49518	3.66	3.59726	3.57597	3.476	3.47411	3.46144	3.53374	3.44635	3.53852	3.47343	3.53269	3.49378	3.57467	PF3D7_0626400	439	S	___1	HIGS(1)DNFK	4	DNLKHIGSDNLKHIGSDNFKHIGSDNFKHIG	2270.t00151;MAL6P1.164;PFF1280w
PF3D7_0702500		Plasmodium exported protein, unknown function	Yes	0.16474	-0.04916	0.22913	0.1301	0.23857	0.33014	0.24338	4.14495	4.30969	4.12109	4.07193	3.61233	3.84146	3.98766	4.11776	3.96551	4.20408	3.46634	3.79648	4.38251	4.62589	PF3D7_0702500	191	S	___1	NYS(1)LGNLSTGTTSQGSTSSR	3	KKEHSTHDLPAGRNYSLGNLSTGTTSQGSTS	PF07_0008
PF3D7_1353100		Plasmodium exported protein, unknown function	Yes	0.164724	0.23448	0.223021	0.137315	0.272329	0.289749	0.23839	-0.155664	0.00905991	-0.59362	-0.35914	-0.36298	-0.139959	-0.367374	-0.230059	-0.35087	-0.0785408	-0.383829	-0.09408	-0.81225	-0.57386	PF3D7_1353100	125	S	___1	S(0.146)S(0.146)S(0.146)NS(0.562)HVESNTFQNK	5	RTSYTEVKHRRSSSNSHVESNTFQNKEETEV	PF13_0275
PF3D7_0704600	UT	E3 ubiquitin-protein ligase	No	0.164715	0.21489	0.01243	0.233085	0.021349	-0.092489	-0.03112	0.0624752	0.22719	0.16975	0.38464	0.340601	0.353031	0.259686	0.492771	0.229111	0.25046	0.43907	0.346581	0.15225	0.12113	PF3D7_0704600	1476	S	___2	S(0.091)S(0.909)ELSK	2	RQDFSYNVYSRNRKSSELSKNSKPKKKKDNK	MAL7P1.19
PF3D7_0704600	UT	E3 ubiquitin-protein ligase	No	0.164715	0.21489	0.01243	0.233085	0.021349	-0.092489	-0.03112	0.0624752	0.22719	0.16975	0.38464	0.340601	0.353031	0.259686	0.492771	0.229111	0.25046	0.43907	0.346581	0.15225	0.12113	PF3D7_0704600	1479	S	___2	S(0.465)S(0.534)ELS(0.984)KNS(0.018)KPK	5	FSYNVYSRNRKSSELSKNSKPKKKKDNKNVS	MAL7P1.19
PF3D7_1326500		conserved Plasmodium protein, unknown function	No	0.164534	0.289839	0.180191	0.208675	0.239419	0.13028	0.131912	0.835936	1.00047	0.768471	1.05831	0.66843	0.848621	0.743355	0.95203	0.60747	0.846889	0.53092	0.6612	0.709349	0.841261	PF3D7_1326500	661	S	___1	NYKENENLS(1)EDMNNNNIWNDGK	9	NKEYVEKNYKENENLSEDMNNNNIWNDGKIC	MAL13P1.145
PF3D7_0923400		conserved Plasmodium protein, unknown function	No	0.16449	0.05183	0.06299	0.11169	0.0322	0.20161	0.03682	3.36588	3.53037	3.44414	3.49597	3.27224	3.33523	3.29569	3.40738	3.22939	3.26159	2.96675	3.16836	3.11488	3.1517	PF3D7_0923400	928	S	___1	EKS(1)IINEK	3	KGNTENYNKYDEREKSIINEKAKEIKETYMN	PFI1150w
PF3D7_0104300	UBP1	ubiquitin carboxyl-terminal hydrolase 1, putative	No	0.16448	0.3365	0.29834	-0.11854	0.11189	-0.21746	0.37825	-1.77761	-1.61313	-2.39296	-2.05646	-2.16729	-1.86895	-2.11926	-2.2378	-2.1439	-2.03201	-2.09303	-2.31049	-2.27655	-1.8983	PF3D7_0104300	225	S	___3	NHS(1)DS(1)INNS(1)INYNDIHRK	3	DDDYYDDNNYYHKNHSDSINNSINYNDIHRK	MAL1P1.34b;PFA0215w;PFA0220w
PF3D7_0104300	UBP1	ubiquitin carboxyl-terminal hydrolase 1, putative	No	0.16448	0.3365	0.29834	-0.11854	0.11189	-0.21746	0.37825	-1.77761	-1.61313	-2.39296	-2.05646	-2.16729	-1.86895	-2.11926	-2.2378	-2.1439	-2.03201	-2.09303	-2.31049	-2.27655	-1.8983	PF3D7_0104300	227	S	___3	NHS(1)DS(1)INNS(1)INYNDIHRK	5	DYYDDNNYYHKNHSDSINNSINYNDIHRKEK	MAL1P1.34b;PFA0215w;PFA0220w
PF3D7_0104300	UBP1	ubiquitin carboxyl-terminal hydrolase 1, putative	No	0.16448	0.3365	0.29834	-0.11854	0.11189	-0.21746	0.37825	-1.77761	-1.61313	-2.39296	-2.05646	-2.16729	-1.86895	-2.11926	-2.2378	-2.1439	-2.03201	-2.09303	-2.31049	-2.27655	-1.8983	PF3D7_0104300	231	S	___3	NHS(1)DS(1)INNS(1)INYNDIHRK	9	DNNYYHKNHSDSINNSINYNDIHRKEKKNKK	MAL1P1.34b;PFA0215w;PFA0220w
PF3D7_1122500	KIC10	conserved Plasmodium protein, unknown function	No	0.164475	0.236067	0.337051	0.0910454	0.107969	0.138589	-0.01895	-0.0341949	0.13028	-0.0535889	0.182478	-0.34926	-0.0122089	-0.00752449	0.0835209	-0.198139	-0.0901699	-0.227119	-0.0885296	-0.171171	-0.190121	PF3D7_1122500	1596	S	___1	INS(1)LDK	3	NRKKSINSIVTNKINSLDKKSIIINNNNNNN	PF11_0233
PF3D7_1218900		conserved Plasmodium protein, unknown function	No	0.164311	0.110069	-0.10776	0.36789	-0.009222	0.06136	-0.051189	-1.04963	-0.885319	-0.94907	-0.839001	-1.02233	-1.13009	-1.16854	-0.80065	-0.925739	-0.934961	-0.845219	-0.783859	-0.856871	-0.90806	PF3D7_1218900	220	S	___1	MNS(0.926)Y(0.07)NWDS(0.002)Y(0.001)FT(0.001)QDKEIYKK	3	KLYNTNNVTHKVRMNSYNWDSYFTQDKEIYK	2277.t00184;MAL12P1.184;PFL0920c
PF3D7_1251500	DRS1	ATP-dependent RNA helicase DRS1, putative	No	0.16427	-0.06196	-0.04397	-0.07512	0.06045	-0.11784	0.03729	2.2053	2.36957	2.0142	1.95224	2.05539	2.01142	2.19773	2.12261	2.12733	2.18778	2.12351	2.00567	2.10206	2.13935	PF3D7_1251500	23	S	___2	KMSDVDNVS(1)EPES(0.99)Y(0.01)DKDINGK	9	KKICQDKKMSDVDNVSEPESYDKDINGKDNT	2277.t00495;MAL12P1.492;PFL2475w
PF3D7_1251500	DRS1	ATP-dependent RNA helicase DRS1, putative	No	0.16427	-0.06196	-0.04397	-0.07512	0.06045	-0.11784	0.03729	2.2053	2.36957	2.0142	1.95224	2.05539	2.01142	2.19773	2.12261	2.12733	2.18778	2.12351	2.00567	2.10206	2.13935	PF3D7_1251500	27	S	___2	MSDVDNVS(1)EPES(0.999)Y(0.001)DKDINGK	12	QDKKMSDVDNVSEPESYDKDINGKDNTNRIK	2277.t00495;MAL12P1.492;PFL2475w
PF3D7_1328300		conserved Plasmodium protein, unknown function	No	0.16425	0.02502	-0.02009	0.17822	0.12593	0.26609	-0.0339	1.15586	1.32011	1.40012	1.42514	1.4197	1.39961	1.22437	1.40259	1.25483	1.38076	1.04376	1.30985	1.33978	1.30588	PF3D7_1328300	40	S	___1	EVELMETIENLS(0.999)DDIGS(0.001)NNFSYDSNDSSK	12	RSTKEVELMETIENLSDDIGSNNFSYDSNDS	PF13_0154
PF3D7_0915400	PFK9	ATP-dependent 6-phosphofructokinase	No	0.164236	0.104738	0.019381	0.300085	0.151548	-0.0744	0.055481	-0.562145	-0.397909	-0.65098	-0.546242	-0.63588	-0.616499	-0.487965	-0.18788	-0.600189	-0.448641	-0.50675	-0.58115	-0.658501	-0.60302	PF3D7_0915400	688	S	___1	DGGS(0.062)S(0.935)PT(0.004)S(0.195)S(0.805)AKK	9	ISDDKARDGGSSPTSSAKKTKYNLSDDNNNN	PFI0755c
PF3D7_0919800		TLD domain-containing protein	No	0.16416	0.00119	0.11231	0.09873	-0.05487	-0.05468	0.03517	1.56767	1.73183	2.0554	2.05659	2.22461	2.33692	2.30061	2.39934	2.36431	2.30944	2.62841	2.57373	2.4386	2.47377	PF3D7_0919800	709	S	___1	KNS(1)MNDINDLK	3	NNNNNNNNNNIPKKNSMNDINDLKYLALIPK	PFI0970c
PF3D7_1314700		pinin/SDK/MemA domain-containing protein, putative	No	0.16408	0.02263	0.175439	0.02617	0.20104	0.05275	0.17254	1.16362	1.3277	1.21396	1.23659	0.931671	1.10711	1.0571	1.08327	1.10257	1.30361	0.91876	0.97151	1.01352	1.18606	PF3D7_1314700;P38432	396;202	S	___1	NPKS(1)PK	4	YIKKDSRVMKEKNPKSPKRIKTESSDDSIKY	MAL13P1.75
PF3D7_0622800		leucine--tRNA ligase, putative	No	0.16404	0.20891	0.17447	0.13185	0.17174	-0.00152	0.189	1.64067	1.80471	1.76655	1.97546	1.72352	1.89799	1.62874	1.76059	1.51585	1.68759	1.93305	1.93153	1.56756	1.75656	PF3D7_0622800	123	S	___1	S(0.5)IS(0.5)DDKNNVDKNK	1	DISYEKKEDDYSLCRSISDDKNNVDKNKLVE	2270.t00116;MAL6P1.201;PFF1095w
PF3D7_1023900	CHD1	chromodomain-helicase-DNA-binding protein 1 homolog, putative	No	0.163984	0.167068	0.07612	0.039226	-0.02281	-0.04688	0.370821	-0.220594	-0.0566101	0.0934696	0.260538	0.505671	0.581791	0.331675	0.370901	0.33758	0.31477	0.81146	0.76458	0.39534	0.766161	PF3D7_1023900	1915	S	___1	YEPPANLKS(1)NIYNDSTK	9	NNITEFKYEPPANLKSNIYNDSTKADEVDEE	PF10_0232
PF3D7_0614400	CWF7	pre-mRNA-splicing factor CWF7, putative	No	0.163956	-0.148312	0.22954	-0.0589237	-0.0187703	0.187088	-0.0996876	0.288795	0.452751	0.154211	0.00589943	-0.232199	-0.00265884	0.0735245	0.0146008	0.09161	0.0728397	-0.571669	-0.384581	0.0805588	-0.0191288	PF3D7_0614400	8	S	___1	MDMQEQIS(1)DK	8	________MDMQEQISDKGADDYDDTLVELK	2270.t00034;MAL6P1.282;PFF0695w
PF3D7_0307700		conserved Plasmodium protein, unknown function	No	0.16389	0.04912	0.11994	-0.10679	0.0876	-0.0623	-0.03604	-1.74654	-1.58265	-1.78699	-1.73787	-2.26088	-2.14094	-2.07065	-2.17744	-1.99699	-1.90939	-2.26537	-2.32767	-1.9187	-1.95474	PF3D7_0307700	89	S	___2	LNS(1)S(1)QLLNENLDNTLSR	3	SNNQSDSICGIYRLNSSQLLNENLDNTLSRI	MAL3P3.1;PFC0325c
PF3D7_0307700		conserved Plasmodium protein, unknown function	No	0.16389	0.04912	0.11994	-0.10679	0.0876	-0.0623	-0.03604	-1.74654	-1.58265	-1.78699	-1.73787	-2.26088	-2.14094	-2.07065	-2.17744	-1.99699	-1.90939	-2.26537	-2.32767	-1.9187	-1.95474	PF3D7_0307700	90	S	___2	LNS(1)S(1)QLLNENLDNTLSR	4	NNQSDSICGIYRLNSSQLLNENLDNTLSRIS	MAL3P3.1;PFC0325c
PF3D7_0322900	RPS3A	40S ribosomal protein S3A, putative	No	0.163815	0.010489	0.107111	-0.062284	0.05881	0.024479	0.14118	-0.392115	-0.2283	-0.326319	-0.31583	-0.40637	-0.299259	-0.402775	-0.465059	-0.424351	-0.365541	-0.529699	-0.50522	-0.41983	-0.27865	PF3D7_0322900	87	S	___1	LS(1)CDHIINR	2	DLNNDEDQAHKKIKLSCDHIINRDCYTDFCG	MAL3P7.35;PFC1020c
PF3D7_1126000	ThrRS	threonine--tRNA ligase	No	0.16369	-0.04636	-0.2101	-0.14458	-0.80382	0.25702	-0.40716	-4.7911	-4.62741	-4.66715	-4.71351	-4.41441	-4.62451	-4.13618	-4.28076	-4.19714	-5.00096	-4.31428	-4.05726	-4.14766	-4.55482	PF3D7_1126000	234	S	___1	SGESYVT(0.004)T(0.021)PFDIALS(0.839)IS(0.136)K	15	KSGESYVTTPFDIALSISKRLAEDSIVCKVT	PF11_0270
PF3D7_0109500		N-acetyltransferase, putative	No	0.163666	-0.149872	0.28964	-0.007944	0.045349	0.024899	0.254782	-0.521036	-0.35737	-0.449049	-0.598921	-0.909729	-0.620089	-0.634565	-0.642509	-0.637409	-0.59206	-0.660559	-0.63566	-0.728611	-0.473829	PF3D7_0109500	155	S	___1	YLDITNS(1)	7	NESALDMRKYLDITNS_______________	MAL1P2.22;PFA0465c
PF3D7_0801800		mannose-6-phosphate isomerase, putative	No	0.16365	0.153	-0.0628	0.21266	-0.2911	-0.24899	0.05344	-1.31722	-1.15357	-1.39904	-1.24604	-1.49624	-1.55904	-1.50933	-1.29667	-1.16045	-1.45155	-1.26977	-1.51876	-1.40871	-1.35527	PF3D7_0801800	213	S	___1	GS(0.974)T(0.026)LGGENDLK	2	KSEDIINKNNNTTKGSTLGGENDLKRYSDIE	MAL8P1.156
PF3D7_0420300	ApiAP2	AP2 domain transcription factor, putative	No	0.16348	0.07327	0.04034	0.30029	-0.14133	-0.07517	-0.03352	1.15339	1.31687	1.26192	1.33519	1.30763	1.34797	1.20959	1.50988	1.3797	1.23837	1.38324	1.30807	1.29705	1.26353	PF3D7_0420300	1281	S	___1	CES(0.999)ES(0.001)YLPNK	3	HDKYNELFVKNEKCESESYLPNKLKNKKKVS	MAL4P1.192;PFD0985w
PF3D7_0319700	ABCI3	ABC transporter I family member 1, putative	No	0.163315	0.127869	0.07461	0.277916	0.154721	0.06641	-0.299599	-0.517395	-0.35408	-0.50853	-0.380661	-0.55464	-0.48003	-0.772776	-0.49486	-0.695311	-0.54059	-0.539989	-0.473579	-0.50032	-0.799919	PF3D7_0319700	2372	S	___2	VDSNNYIS(1)EDEININNQLNS(1)EGYLK	8	GIYKYGEKVDSNNYISEDEININNQLNSEGY	MAL3P7.4;PFC0875w
PF3D7_1410200	CTPS	cytidine triphosphate synthetase	No	0.16329	0.04189	0.06333	0.05496	0.1119	0.05666	-0.11962	2.38861	2.5519	2.60548	2.64737	2.38223	2.44556	2.4778	2.53276	2.44792	2.55982	2.50233	2.55899	2.4917	2.37208	PF3D7_1410200	409	S	___2	IIFVDDT(0.999)T(0.999)S(0.999)DEDY(0.004)DK	9	ENSSTEKIIFVDDTTSDEDYDKKRRIKYEKA	PF14_0100
PF3D7_1447800		calponin homology domain-containing protein, putative	No	0.16323	0.19689	0.14034	0.21207	0.3149	0.24044	0.26694	2.18287	2.3461	1.9955	2.19239	1.94183	2.08217	2.02283	2.2349	1.75851	2.07341	1.78243	2.02287	1.84187	2.10881	PF3D7_1447800	499	S	___1	NNVDMINS(1)KEDLLK	8	IFQDNKTKNNVDMINSKEDLLKNDLGLYKKE	PF14_0454
PF3D7_0215800	ORC5	origin recognition complex subunit 5	No	0.16306	0.12197	-0.21502	0.03576	0.15429	0.36247	-0.04586	-2.10323	-1.94017	-2.2168	-2.09483	-2.14988	-2.3649	-1.90388	-1.86812	-2.1867	-2.03241	-2.36388	-2.00141	-2.08487	-2.13073	PF3D7_0215800	9	S	___1	IKNNES(0.953)DINS(0.975)DDCNET(0.071)AQECIY(0.001)GFSSPK	6	_______MYKIKNNESDINSDDCNETAQECI	PF02_0149;PFB0720c
PF3D7_0501400	FIRA	interspersed repeat antigen	Yes	0.163056	-0.07976	-0.208779	0.18069	0.14935	0.197081	-0.05859	0.821264	0.98432	2.96889	2.88913	0.7218	0.513021	1.14591	1.3266	1.07125	1.2206	0.39879	0.595871	1.16668	1.10809	PF3D7_0501400	686	S	___2	KAS(0.001)EGDNIS(0.997)LS(0.185)S(0.8)LS(0.017)EETQEK	12	ADEKKASEGDNISLSSLSEETQEKSHTKKKK	MAL5P1.15;PFE0070w
PF3D7_0112200	MRP1	multidrug resistance-associated protein 1	No	0.163015	-0.069281	-0.0166302	0.282566	-0.0708309	0.172168	-0.076729	0.260975	0.42399	0.29043	0.221149	0.0276108	0.0109806	-0.0294056	0.25316	-0.0885391	-0.15937	-0.233009	-0.0608406	-0.12289	-0.199619	PF3D7_0112200	613	S	___2	S(0.037)NS(0.924)T(0.039)YNYNS(0.341)S(0.659)HIHEK	3	DNTNKKICFQEHKSNSTYNYNSSHIHEKKEE	MAL1P3.03;PFA0590w
PF3D7_0613800	ApiAP2	AP2 domain transcription factor, putative	No	0.162885	-0.025642	0.099611	0.018397	0.134131	0.1897	0.020432	0.541306	0.704191	0.773321	0.747679	0.5513	0.650911	0.701654	0.720051	0.591339	0.72547	0.42271	0.61241	0.642429	0.662861	PF3D7_0613800	3094	S	___1	GVYFDKS(1)QK	7	ACSELKPQRGVYFDKSQKAWIGSWYEEGKQI	2270.t00028;MAL6P1.287;PFF0670w
PF3D7_1246600	BUD13	pre-mRNA-splicing factor CWC26, putative	No	0.162846	-0.129061	0.231762	-0.012943	0.10726	-0.170761	-0.193789	-0.410805	-0.247959	-0.44857	-0.577631	-0.74007	-0.508308	-0.712616	-0.725559	-0.743681	-0.636421	-0.406229	-0.57699	-0.556091	-0.74988	PF3D7_1246600	127	S	___3	RES(1)DS(1)DMS(1)ICR	3	SYDKKKKKKKSKKRESDSDMSICRNKHNDKS	2277.t00447;MAL12P1.446;PFL2235w
PF3D7_1246600	BUD13	pre-mRNA-splicing factor CWC26, putative	No	0.162846	-0.129061	0.231762	-0.012943	0.10726	-0.170761	-0.193789	-0.410805	-0.247959	-0.44857	-0.577631	-0.74007	-0.508308	-0.712616	-0.725559	-0.743681	-0.636421	-0.406229	-0.57699	-0.556091	-0.74988	PF3D7_1246600	129	S	___3	RES(1)DS(1)DMS(1)ICR	5	DKKKKKKKSKKRESDSDMSICRNKHNDKSDS	2277.t00447;MAL12P1.446;PFL2235w
PF3D7_1246600	BUD13	pre-mRNA-splicing factor CWC26, putative	No	0.162846	-0.129061	0.231762	-0.012943	0.10726	-0.170761	-0.193789	-0.410805	-0.247959	-0.44857	-0.577631	-0.74007	-0.508308	-0.712616	-0.725559	-0.743681	-0.636421	-0.406229	-0.57699	-0.556091	-0.74988	PF3D7_1246600	132	S	___3	RES(1)DS(1)DMS(1)ICR	8	KKKKKSKKRESDSDMSICRNKHNDKSDSDMS	2277.t00447;MAL12P1.446;PFL2235w
PF3D7_0105700		asparagine-rich antigen Pfa35-2	No	0.16282	0.12687	0.16228	0.24407	0.16808	0.14377	0.14102	1.60126	1.76408	1.50162	1.62849	1.47079	1.63307	1.47803	1.7221	1.37532	1.5434	1.33703	1.4808	1.45017	1.59119	PF3D7_0105700	583	S	___1	SSIQENNTCIS(1)PK	11	DDRIKSSIQENNTCISPKNNSVVLNNTNMEE	MAL1P1.47;PFA0280w
PF3D7_1317000	USP39	U4/U6.U5 tri-snRNP-associated protein 2, putative	No	0.16279	-0.0683	0.07748	-0.17762	0.0417	-0.08747	-0.12598	1.5956	1.75839	1.85195	1.78365	1.59753	1.67501	1.79572	1.6181	1.81938	1.86108	1.64757	1.5601	1.88245	1.75647	PF3D7_1317000	413	S	___1	FNES(1)DNDS(1)KDYLK	4	GNEESQENMELKFNESDNDSKDYLKNINEEE	PF13_0096
PF3D7_0907100		conserved Plasmodium protein, unknown function	No	0.162626	0.15024	0.05435	0.214005	0.215219	0.069158	0.092941	-0.308475	-0.145849	-0.19783	-0.0475903	-0.30547	-0.25112	-0.491835	-0.27783	-0.50543	-0.290211	-0.396429	-0.327271	-0.520851	-0.42791	PF3D7_0907100	409	T	___1	TTDEYHNVINNCNIT(1)EDENKK	15	KTTDEYHNVINNCNITEDENKKMSPSKKSTY	PFI0340c
PF3D7_0511500		RNA pseudouridylate synthase, putative	No	0.162617	0.008558	-0.018959	0.181435	-0.08073	0.193621	-0.0832	-0.122086	0.0405312	-0.13834	-0.129782	-0.27322	-0.292179	-0.233065	-0.05163	-0.16853	-0.24926	-0.42231	-0.228689	-0.1684	-0.2516	PF3D7_0511500	7556	S	___1	IIHS(1)AREET(1)NDKEK	4	KFVKHASMDSSKIIHSAREETNDKEKISTQA	MAL5P1.115;PFE0570w
PF3D7_1216400		conserved Plasmodium membrane protein, unknown function	No	0.16253	0.24478	-0.14188	0.48979	0.03384	-0.18189	-0.20073	-3.0853	-2.92277	-3.14969	-2.90491	-2.41476	-2.55664	-2.63984	-2.15005	-2.40317	-2.36933	-2.06228	-2.24417	-2.08758	-2.28831	PF3D7_1216400	601	S	___1	Y(0.054)S(0.87)T(0.076)LFGLESFNLR	2	NNYCISNFSFIKKKYSTLFGLESFNLRFRYK	2277.t00159;MAL12P1.158;PFL0790w
PF3D7_1019900	ATG8	autophagy-related protein 8	No	0.16247	-0.06264	-0.00325	0.20354	-0.207981	0.10281	0.150509	-1.42336	-1.26089	-1.00989	-1.07253	-0.895149	-0.898399	-1.09505	-0.89151	-0.847099	-1.05508	-0.89893	-0.79612	-0.97687	-0.826361	PF3D7_1019900	38	S	___1	ANRS(1)NLPIIEK	4	KYPNRIPVVCERANRSNLPIIEKKKFLVPMN	PF10_0193
PF3D7_1305300	GCN1	conserved Plasmodium protein, unknown function	No	0.16217	0.22869	0.0538	0.10679	0.01377	0.18887	0.05353	-2.24271	-2.08054	-2.09977	-1.87108	-2.04715	-1.99335	-1.95827	-1.85148	-2.19172	-2.17795	-1.90586	-1.71699	-2.32741	-2.27388	PF3D7_1305300	1525	S	___3	NMNEHY(0.002)FDS(0.538)DDDS(0.337)CY(0.312)EDS(0.575)Y(0.542)ES(0.694)DGICNNGQK	9	KKNNKKKNMNEHYFDSDDDSCYEDSYESDGI	MAL13P1.26;MAL13P1.27
PF3D7_1305300	GCN1	conserved Plasmodium protein, unknown function	No	0.16217	0.22869	0.0538	0.10679	0.01377	0.18887	0.05353	-2.24271	-2.08054	-2.09977	-1.87108	-2.04715	-1.99335	-1.95827	-1.85148	-2.19172	-2.17795	-1.90586	-1.71699	-2.32741	-2.27388	PF3D7_1305300	1534	S	___3	NMNEHY(0.002)FDS(0.538)DDDS(0.337)CY(0.312)EDS(0.575)Y(0.542)ES(0.694)DGICNNGQK	18	NEHYFDSDDDSCYEDSYESDGICNNGQKNKN	MAL13P1.26;MAL13P1.27
PF3D7_1305300	GCN1	conserved Plasmodium protein, unknown function	No	0.16217	0.22869	0.0538	0.10679	0.01377	0.18887	0.05353	-2.24271	-2.08054	-2.09977	-1.87108	-2.04715	-1.99335	-1.95827	-1.85148	-2.19172	-2.17795	-1.90586	-1.71699	-2.32741	-2.27388	PF3D7_1305300	1537	S	___3	NMNEHY(0.002)FDS(0.538)DDDS(0.337)CY(0.312)EDS(0.575)Y(0.542)ES(0.694)DGICNNGQK	21	YFDSDDDSCYEDSYESDGICNNGQKNKNKNK	MAL13P1.26;MAL13P1.27
PF3D7_0404300		conserved Plasmodium protein, unknown function	No	0.162096	-0.12919	0.139172	-0.239473	0.28048	0.315831	-0.074638	-0.222166	-0.06007	-0.38711	-0.5163	-0.70829	-0.569118	-0.512476	-0.751949	-0.57338	-0.2929	-1.00051	-0.684679	-0.477091	-0.551729	PF3D7_0404300	130	T	___1	KVT(0.648)S(0.352)DENVR	3	KEKKRKKELKKNKKVTSDENVRNAEDEEEEE	MAL4P1.41b;PFD0207c
PF3D7_0511500		RNA pseudouridylate synthase, putative	No	0.162086	0.0615482	0.147749	0.109045	-0.12019	0.0007496	0.0284899	-0.0702057	0.0918808	-0.0101299	0.0514183	-0.161619	-0.0138702	-0.117744	-0.00869942	0.00374985	-0.11644	0.0838604	0.08461	-0.11281	-0.0843201	PF3D7_0511500	9852	S	___1	NNS(0.029)NS(0.968)VNS(0.003)NYLNK	5	TSSIINNNMNRNNSNSVNSNYLNKTFSIMDP	MAL5P1.115;PFE0570w
PF3D7_1426800		conserved Plasmodium protein, unknown function	No	0.162066	0.144829	0.049411	-0.0330048	-0.007721	0.006981	-0.18863	-0.462925	-0.300859	-0.20554	-0.0607109	-0.2187	-0.169289	-0.0496044	-0.0826092	-0.18363	-0.191351	-0.13377	-0.126789	-0.00703049	-0.19566	PF3D7_1426800	275	S	___1	YS(0.016)IMS(0.982)DDY(0.001)KEVNK	5	KCINPFKPNHKYSIMSDDYKEVNKSLHTFTS	PF14_0247
PF3D7_0824900		conserved Plasmodium protein, unknown function	No	0.16206	-0.0132	0.31633	0.58067	0.08658	0.45346	0.07842	-1.46819	-1.30613	-1.51422	-1.52742	-1.52618	-1.20985	-1.56906	-0.98839	-1.19899	-1.11241	-1.60973	-1.15627	-1.42459	-1.34617	PF3D7_0824900	418	T	___1	RT(0.642)S(0.358)YFVDNIIK	2	SIYYNKPEENTNDKRTSYFVDNIIKEVDKEK	PF08_0027
PF3D7_0302100	SRPK1	serine/threonine protein kinase	No	0.162046	-0.000712	0.160291	0.234627	0.06152	-0.0328102	-0.001869	0.0862446	0.248291	0.206091	0.205379	0.19294	0.353231	0.152815	0.387442	0.18042	0.24194	0.0504513	0.0176411	0.151859	0.14999	PF3D7_0302100	291	T	___2	CT(0.65)S(0.608)S(0.608)KENIEDNVS(0.133)FVNDPSDPNQK	2	DTQKNDKNIEYDQKCTSSKENIEDNVSFVND	MAL3P1.1;PFC0105w
PF3D7_1449500	ApiAP2	AP2 domain transcription factor, putative	No	0.16203	0.13343	0.03883	0.10534	0.17701	0.22805	0.12503	1.75873	1.92076	1.5857	1.71913	1.56897	1.6078	1.60051	1.70585	1.50899	1.686	1.38013	1.60818	1.60498	1.73001	PF3D7_1449500	591	S	___1	AHGYDDS(1)EYSTR	7	TFDDYYYMKAHGYDDSEYSTRGKNKYNENEY	PF14_0471
PF3D7_0322000	CYP19A	peptidyl-prolyl cis-trans isomerase	No	0.161954	0.25369	0.09407	0.320855	0.12955	0.11623	0.166351	0.918446	1.0804	0.91087	1.16456	1.03635	1.13042	0.923515	1.24437	0.9512	1.08075	0.82975	0.94598	0.899509	1.06586	PF3D7_0322000	162	S	___1	RS(1)VVITDCGEL	2	REMEKEGAKSGYVKRSVVITDCGEL______	MAL3P7.25;PFC0975c
PF3D7_1415400		conserved Plasmodium protein, unknown function	No	0.1619	0.06223	0.11498	-0.068	0.09081	0.14088	-0.01096	2.88366	3.04556	2.68053	2.74276	2.56072	2.6757	2.74991	2.68191	2.74972	2.84053	2.29887	2.43975	2.72742	2.71646	PF3D7_1415400	682	S	___1	EYNNIYDEEDNKS(1)DKYR	13	YKKEYNNIYDEEDNKSDKYRNDRDVRDRRKG	PF14_0152
PF3D7_0718500		prefoldin subunit 3, putative	No	0.161885	0.0982074	0.25446	0.318975	0.1218	0.19107	0.12778	-0.170115	-0.00823021	-0.141489	-0.0432816	-0.246689	0.00777054	-0.212675	0.1063	-0.15284	-0.0310402	-0.233379	-0.0423088	-0.16818	-0.0403996	PF3D7_0718500	2	S	___1	S(1)FDDLTDNTK	1	______________MSFDDLTDNTKSVRNIP	MAL7P1.94
PF3D7_0320000	I2	protein phosphatase inhibitor 2	No	0.16188	0.33629	-0.48477	0.4782	-0.42245	0.04635	-0.11729	-2.5192	-2.35732	-2.74416	-2.40787	-2.71213	-3.1969	-3.07148	-2.59328	-3.16583	-3.58828	-3.47255	-3.4262	-3.3886	-3.50589	PF3D7_0320000	115	S	___1	S(0.5)GT(0.5)LDDIDEEYKPDNKDSNCDNSNMNESEE	1	KKHYNEYKMLQKLRKSGTLDDIDEEYKPDNK	PFC0886w
PF3D7_0320000	I2	protein phosphatase inhibitor 2	No	0.16188	0.33629	-0.48477	0.4782	-0.42245	0.04635	-0.11729	-2.5192	-2.35732	-2.74416	-2.40787	-2.71213	-3.1969	-3.07148	-2.59328	-3.16583	-3.58828	-3.47255	-3.4262	-3.3886	-3.50589	PF3D7_0320000	117	T	___1	S(0.5)GT(0.5)LDDIDEEYKPDNKDSNCDNSNMNESEE	3	HYNEYKMLQKLRKSGTLDDIDEEYKPDNKDS	PFC0886w
PF3D7_0903600		conserved Plasmodium protein, unknown function, unspecified product	No	0.161716	0.015678	-0.03697	0.01864	-0.1929	-0.09839	-0.0826	0.344904	0.50662	0.85771	0.873388	1.1588	1.12183	1.13552	1.15416	1.1715	0.9786	1.42921	1.33082	1.38715	1.30455	PF3D7_0903600	642	S	___1	TLQMQLSSMQGS(0.97)S(0.03)DQSLNEK	12	EANRTLQMQLSSMQGSSDQSLNEKLIRLEAE	PF3D7_0903600.1;PF3D7_0903600.2;PFI0175w
PF3D7_0719300	ARP6	actin-related protein, putative	No	0.16168	0.01699	-0.06432	-0.10061	0.07165	-0.00131	-0.04478	1.46109	1.62277	1.51692	1.53391	1.55851	1.49419	1.60409	1.50348	1.69707	1.76872	1.34326	1.34195	1.70664	1.66186	PF3D7_0719300	645	S	___1	VNEKDNS(0.999)DVT(0.001)EYKENSSNSYDK	7	SNSTINDMKVNEKDNSDVTEYKENSSNSYDK	PF07_0077
PF3D7_0513300	PNP	purine nucleoside phosphorylase	No	0.16166	0.546658	0.30105	0.481271	-0.22867	0.19167	-0.15034	-1.97144	-1.80978	-1.32235	-0.775692	-0.902479	-0.601429	-1.20419	-0.722919	-1.57572	-1.80439	-0.39049	-0.19882	-1.55414	-1.70448	PF3D7_0513300	91	S	___1	AGS(0.998)CGS(0.002)LQPDLIK	3	EELCQNGAKVIIRAGSCGSLQPDLIKRGDIC	MAL5P1.133;PFE0660c
PF3D7_1328200		conserved Plasmodium protein, unknown function	No	0.161516	-0.04895	0.06505	0.214334	0.02907	0.10424	-0.041549	0.450165	0.611681	0.70521	0.65626	0.552271	0.617321	0.405676	0.62001	0.491619	0.520689	0.358971	0.463211	0.54561	0.504061	PF3D7_1328200	786	S	___1	NIDKEIEIDNIS(1)EHLIEER	12	VLLKNIDKEIEIDNISEHLIEERNNNSSLEY	PF13_0155
PF3D7_0706400	RPL37	60S ribosomal protein L37	No	0.16148	0.22069	0.13767	0.17423	-0.06153	0.0253	0.15875	1.49648	1.65796	1.56247	1.78316	1.67359	1.81126	1.66521	1.83944	1.68436	1.62283	1.83259	1.85789	1.60677	1.76552	PF3D7_0706400	10	S	___1	GTGS(1)FGK	4	______MGKAGKGTGSFGKRNGKTHFLCLRC	MAL7P1.320
PF3D7_1339300		conserved Plasmodium protein, unknown function	No	0.161476	0.0770379	0.0386698	0.0322953	-0.0900589	-0.0271607	-0.161459	0.0509243	0.2124	-0.0200787	0.0569592	0.0710602	0.10973	0.0600948	0.0923901	0.129789	0.0397301	0.0730801	0.0459194	0.00264931	-0.15881	PF3D7_1339300	239	S	___1	T(0.009)EYAS(0.988)DIAS(0.089)NADMNT(0.227)AEDY(0.681)DMT(0.007)NGSINEDGQGK	5	QDITKVSKNSKTEYASDIASNADMNTAEDYD	PF13_0215
PF3D7_0904100		AP-4 complex subunit epsilon, putative	No	0.16144	-0.01672	0.03418	0.2014	0.22192	0.12298	0.06201	2.46318	2.62462	2.48502	2.4683	2.32514	2.35932	2.24067	2.44207	2.15203	2.37395	2.09624	2.21922	2.27223	2.33424	PF3D7_0904100	1253	S	___1	LVDINVDNS(1)DHLNEITK	9	NDGCTNKLVDINVDNSDHLNEITKNKKNKGD	PFI0200c
PF3D7_0827800	SET3	SET domain protein, putative	No	0.161415	-0.0193516	0.184561	0.302678	0.029931	-0.0945701	-0.0593889	-0.238035	-0.0766201	0.11474	0.0953884	-0.0570393	0.127522	-0.328526	-0.0258484	-0.193911	-0.16398	0.00533104	-0.0892391	-0.0573101	-0.116699	PF3D7_0827800	89	S	___1	S(0.009)NS(0.28)PS(0.698)LKDT(0.013)NIK	5	ERNKFGQFIKKSNSPSLKDTNIKSNNNKNMK	PF08_0012
PF3D7_0935200	VPS33	vacuolar protein sorting-associated protein 33, putative	No	0.16141	0.20435	-0.13135	-0.26484	0.09299	0.14578	-0.10865	-1.10434	-0.94293	-1.53095	-1.3266	-1.35436	-1.48571	-1.25304	-1.51788	-1.18486	-1.09187	-1.66285	-1.51707	-1.35301	-1.46166	PF3D7_0935200	527	S	___2	REDS(0.997)YFS(0.003)INNNDDK	4	SSNDEENNLIVKREDSYFSINNNDDKIKKNE	PFI1700c
PF3D7_0420000		zinc finger protein, putative	No	0.16131	-0.05666	0.30624	0.06814	0.26675	0.18732	-0.03907	-1.63721	-1.4759	-1.92684	-1.9835	-2.04422	-1.73798	-1.8983	-1.83016	-2.01783	-1.75108	-2.24622	-2.0589	-1.96587	-2.00494	PF3D7_0420000	1426	S	___1	ES(0.581)NS(0.419)CQHENINNMDEK	2	GNVINEQLKGIIPKESNSCQHENINNMDEKI	MAL4P1.189;PFD0970c
PF3D7_1208900	PPM11	protein phosphatase, putative	No	0.16121	-0.022011	-0.031819	0.26927	0.05976	0.06996	-0.083131	1.0126	1.17381	1.01491	0.992899	1.00668	0.974861	1.13021	1.39948	1.00611	1.06587	1.0447	1.11466	1.01274	0.929609	PF3D7_1208900	1297	T	___2	VFDTYNFDS(1)T(1)PRQR	10	HTFKDKVFDTYNFDSTPRQRVSDEHLNEHIE	2277.t00090;MAL12P1.89;PFL0445w
PF3D7_0729100		conserved Plasmodium protein, unknown function	No	0.161116	0.020989	0.003261	0.002728	0.266147	0.252609	-0.076469	0.248695	0.409811	0.25123	0.272219	0.15177	0.155031	0.119234	0.121962	-0.121269	0.144878	-0.319139	-0.0665302	-0.11212	-0.188589	PF3D7_0729100	1342	S	___1	TYEIES(1)EKYGK	6	TGECDMRKEKTYEIESEKYGKSISNKFEGIS	PF07_0120
PF3D7_0407800	CINCH	conserved Plasmodium protein, unknown function	No	0.161057	0.085778	0.01545	-0.108873	-0.087311	0.0198	0.01386	0.0385742	0.199631	0.436731	0.522509	0.59844	0.61389	0.904314	0.795441	0.97579	0.888479	0.72875	0.74855	1.13558	1.14944	PF3D7_0407800	390	S	___1	QKS(1)DDNQNNMVGK	3	SSVKSNKFDIDNKQKSDDNQNNMVGKDIDNH	MAL4P2.14;PFD0385w
PF3D7_0319700	ABCI3	ABC transporter I family member 1, putative	No	0.161	0.066957	-0.020059	0.067726	-0.083832	-0.119641	-0.02351	-1.3396	-1.1786	-0.814779	-0.747822	-0.72217	-0.742229	-0.724066	-0.65634	-0.752529	-0.836361	-0.587919	-0.70756	-0.77273	-0.79624	PF3D7_0319700	1545	S	___1	FIEKEFS(0.989)YNT(0.011)YR	7	ISSKKKKNKFIEKEFSYNTYRNNKNNDENDE	MAL3P7.4;PFC0875w
PF3D7_1468100		conserved Plasmodium protein, unknown function	No	0.160977	0.04381	0.24144	-0.059223	0.139229	0.06202	0.070051	0.471914	0.632891	0.70109	0.7449	0.594101	0.835541	0.669054	0.609831	0.61182	0.751049	0.69824	0.76026	0.683809	0.75386	PF3D7_1468100	1354	S	___1	YQDNS(0.013)S(0.987)VVLYNSGTNIK	6	RVLRMYGNYKYQDNSSVVLYNSGTNIKKHAL	PF14_0649
PF3D7_0408100		conserved Plasmodium protein, unknown function	No	0.16096	0.30455	0.18634	0.24328	0.12854	0.17451	0.33917	1.23464	1.3956	1.03648	1.34103	1.19762	1.38396	1.24657	1.48985	1.22542	1.35396	1.20017	1.37468	1.12516	1.46433	PF3D7_0408100	904	S	___1	TSENDINENKT(0.07)S(0.93)ENDINENK	12	DENKTSENDINENKTSENDINENKTSENDIN	MAL4P2.17;PFD0400w
PF3D7_1235500	MT-A70.2	mRNA methyltransferase, putative	No	0.16096	-0.01774	0.02358	0.02484	0.14994	0.1945	0.01321	3.27305	3.43401	3.16192	3.14418	2.97457	2.99815	3.12429	3.14913	3.11932	3.26926	2.67324	2.86774	3.16316	3.17637	PF3D7_1235500	638	S	___1	YMGTTNEIENLRPKS(1)PPR	15	KYMGTTNEIENLRPKSPPRNNPNA_______	2277.t00343;MAL12P1.341;PFL1715w
PF3D7_1408200	ApiAP2	AP2 domain transcription factor AP2-G2, putative	No	0.160935	0.260387	0.080421	0.231106	-0.00559	0.10615	0.068901	-0.258055	-0.0971203	-0.456789	-0.196402	-0.37043	-0.290009	-0.488165	-0.257059	-0.27862	-0.28421	-0.431599	-0.325449	-0.46047	-0.391569	PF3D7_1408200	950	S	___2	NGS(1)IIQES(1)DNDNYNTTR	3	EKDIFTDQYKTNKNGSIIQESDNDNYNTTRN	PF14_0079
PF3D7_1408200	ApiAP2	AP2 domain transcription factor AP2-G2, putative	No	0.160935	0.260387	0.080421	0.231106	-0.00559	0.10615	0.068901	-0.258055	-0.0971203	-0.456789	-0.196402	-0.37043	-0.290009	-0.488165	-0.257059	-0.27862	-0.28421	-0.431599	-0.325449	-0.46047	-0.391569	PF3D7_1408200	955	S	___2	NGS(1)IIQES(1)DNDNYNTTR	8	TDQYKTNKNGSIIQESDNDNYNTTRNEEIHE	PF14_0079
PF3D7_1438400	MCA2	metacaspase-like protein	No	0.16087	0.25976	-0.76301	0.50273	0.91601	0.21023	-0.04791	-4.43686	-4.27599	-4.44653	-4.18677	-4.52717	-5.29018	-4.30173	-3.799	-4.72789	-3.81188	-4.75193	-4.5417	-4.1535	-4.20141	PF3D7_1438400	1302	S	___1	IKS(1)VHYDMDEILS(1)LK	3	CLDINNKEKKKKKIKSVHYDMDEILSLKCKV	PF14_0362;PF14_0363
PF3D7_1361100	SEC24A	protein transport protein Sec24A	No	0.16079	0.087068	0.134551	0.359191	-0.16679	-0.121971	-0.135689	-1.39448	-1.23369	-0.98995	-0.902882	-1.05376	-0.919209	-1.07948	-0.720289	-1.03716	-1.20395	-0.609329	-0.7313	-0.83563	-0.971319	PF3D7_1361100	131	S	___1	NVTSQFIPVS(0.682)S(0.314)NNT(0.003)LK	10	QGQPYRNVTSQFIPVSSNNTLKAGGNMLGYD	PF13_0324
PF3D7_1104100	SYN13	syntaxin, Qa-SNARE family	Yes	0.160787	-0.042843	-0.004518	-0.066803	-0.001642	-0.137751	-0.028948	-0.750736	-0.589949	-0.601389	-0.644232	-0.63616	-0.640678	-0.510506	-0.577309	-0.681299	-0.682941	-0.401409	-0.53916	-0.577711	-0.606659	PF3D7_1104100	25	S	___1	NVMSFEFNS(1)DIQNDIGVIK	9	YKKFSNKNVMSFEFNSDIQNDIGVIKSYTSR	PF11_0052
PF3D7_1142100		conserved Plasmodium protein, unknown function	No	0.16075	0.51785	0.24371	0.40266	-0.03616	0.04007	0.14861	-1.93901	-1.77826	-2.24868	-1.73083	-1.96905	-1.72534	-2.02769	-1.62503	-1.88632	-1.92248	-1.3969	-1.35683	-1.98148	-1.83287	PF3D7_1142100	2715	S	___1	FFS(0.874)S(0.126)DDKK	3	TQDSIQPKKGFKKFFSSDDKKKLIDQNNKKN	PF11_0433
PF3D7_0202200	PTP1	EMP1-trafficking protein	Yes	0.16052	-0.04859	0.19078	0.04768	0.24236	-0.02043	-0.16954	-2.09615	-1.93563	-1.80259	-1.85118	-1.83269	-1.64191	-1.66992	-1.62224	-1.64569	-1.40333	-1.72389	-1.74432	-2.11193	-2.28147	PF3D7_0202200	151	S	___2	GDSEAEAGGNDS(1)R	12	SITKGDSEAEAGGNDSRNTSEKAVSSSNDDN	PF02_0022;PFB0106c
PF3D7_1121100		conserved Plasmodium protein, unknown function	No	0.16047	0.00015	-0.18598	0.10316	0.22394	0.25728	-0.21703	-3.08238	-2.92191	-3.10475	-3.1046	-3.39054	-3.57652	-3.41796	-3.3148	-3.40279	-3.17885	-3.69775	-3.44047	-3.19567	-3.4127	PF3D7_1121100	208	S	___1	S(0.987)T(0.013)GMDVFLK	1	NVLNTSYENISQLNKSTGMDVFLKKQSYTKN	PF11_0218
PF3D7_1245800	EpsL	epsin, putative	No	0.160425	0.032617	0.142131	0.145237	-0.193981	-0.06456	-0.032299	0.0638752	0.2243	0.513451	0.546068	0.66861	0.810741	0.290834	0.436071	0.4858	0.291819	0.58964	0.52508	0.58363	0.551331	PF3D7_1245800	204	S	___1	NLRQS(1)LQSK	5	EYSRRNINDPRNLRQSLQSKNILDQIQEERK	2277.t00439;MAL12P1.437;PFL2195w
PF3D7_0209100	PATPL1	phospholipase A2, putative	No	0.160357	0.063109	0.137522	0.0407658	-0.097702	0.13216	-0.018968	-0.722006	-0.561649	-0.44158	-0.378471	-0.206141	-0.0686188	-0.0966549	-0.0558891	0.0228004	-0.0749016	-0.133499	-0.00133896	0.200399	0.181431	PF3D7_0209100	56	T	___1	AQNS(0.419)T(0.581)ILNNYFDNDNIK	5	QNAENEYSKLRAQNSTILNNYFDNDNIKNVE	PF02_0087;PFB0410c
PF3D7_0606100		RNA-binding protein, putative	No	0.160326	0.109928	-0.081201	-0.180655	0.179629	0.18068	0.11314	0.185404	0.34573	-0.901119	-0.791191	-0.797499	-0.8787	-0.560955	-0.74161	-0.43269	-0.253061	-1.341	-1.16032	-0.54158	-0.42844	PF3D7_0606100	397	S	___2	DNNS(0.998)IDKS(0.615)S(0.385)Y(0.002)DR	4	EKDKENEKDKEKDNNSIDKSSYDRHRERKKS	2270.t00254;MAL6P1.64;PFF0300w
PF3D7_0606100		RNA-binding protein, putative	No	0.160326	0.109928	-0.081201	-0.180655	0.179629	0.18068	0.11314	0.185404	0.34573	-0.901119	-0.791191	-0.797499	-0.8787	-0.560955	-0.74161	-0.43269	-0.253061	-1.341	-1.16032	-0.54158	-0.42844	PF3D7_0606100	401	S	___2	DNNS(0.998)IDKS(0.615)S(0.385)Y(0.002)DR	8	ENEKDKEKDNNSIDKSSYDRHRERKKSDNIK	2270.t00254;MAL6P1.64;PFF0300w
PF3D7_1433500	TOP2	DNA topoisomerase 2	No	0.16032	-0.08036	0.04063	-0.21767	0.08633	0.04652	-0.07462	3.05285	3.21317	2.58677	2.50641	2.45138	2.49201	2.70803	2.49036	2.68472	2.77105	2.37728	2.4238	2.7539	2.67928	PF3D7_1433500	1443	S	___1	GTLIGDDS(1)K	8	RTPSKKLKGTLIGDDSKSRQDSNFDSDASSK	PF14_0316
PF3D7_1234800	SF3B3	splicing factor 3B subunit 3, putative	No	0.16031	-0.04463	-0.07751	0.10974	0.10643	-0.02128	-0.10867	2.53547	2.69578	2.77804	2.73341	2.62788	2.55037	2.60276	2.7125	2.57825	2.68468	2.42346	2.40218	2.73361	2.62494	PF3D7_1234800	870	S	___1	DIKLS(0.998)DT(0.002)ER	5	NTQREIQKALKDIKLSDTERRKENDNENNNI	2277.t00336;MAL12P1.335;PFL1680w
PF3D7_1107300	PAIP1	polyadenylate-binding protein-interacting protein 1, putative	No	0.1603	0.11994	-0.04812	0.25241	0.05693	0.14692	0.10633	2.40891	2.56921	2.3628	2.48274	2.27014	2.22202	2.1965	2.44891	2.21158	2.26851	2.13457	2.28149	2.12808	2.23441	PF3D7_1107300	376	T	___2	NET(0.554)S(0.357)S(0.271)IKS(0.818)LHK	3	LNGDNKKNEGNKKNETSSIKSLHKSSVLSSL	PF11_0086
PF3D7_1224700		conserved Plasmodium protein, unknown function	No	0.160227	0.031628	-0.07884	-0.059585	-0.026852	-0.02883	-0.045189	0.730644	0.890871	0.45989	0.491518	0.464821	0.385981	0.454845	0.39526	0.445021	0.418169	0.241261	0.212431	0.639259	0.59407	PF3D7_1224700	1269	S	___1	HDQFINS(1)DNLEEEHILDNLSNVK	7	IIQDYLRQKHDQFINSDNLEEEHILDNLSNV	2277.t00238;MAL12P1.238;PFL1190c
PF3D7_1344100		krox-like protein, putative	No	0.160215	0.105888	0.016351	0.109917	0.020568	-0.03331	-0.037281	-0.0407352	0.11948	0.47415	0.580038	0.56481	0.581161	0.544214	0.654131	0.526751	0.547319	0.75061	0.7173	0.61128	0.573999	PF3D7_1344100	217	S	___2	RNS(1)FDLVYSDSNVNTINK	3	DDDINDDNSLDKKRNSFDLVYSDSNVNTINK	MAL13P1.395
PF3D7_1434600	METAP2	methionine aminopeptidase 2	No	0.160075	0.350449	0.0106201	0.197975	-0.030239	-0.268271	-0.021118	-0.338385	-0.17831	-0.25034	0.100109	-0.0191288	-0.00850868	-0.120495	0.0774803	-0.167271	-0.19751	0.18643	-0.0818405	-0.169821	-0.190939	PF3D7_1434600	105	S	___1	INVQGEET(0.165)LNNDS(0.835)KNKEAENK	13	NVRINVQGEETLNNDSKNKEAENKSNIKNNK	PF14_0327
PF3D7_0317700		CPSF (cleavage and polyadenylation specific factor), subunit A, putative	No	0.160036	0.321388	0.219311	0.208006	0.029169	0.03023	0.259781	-0.825695	-0.665659	-1.03429	-0.712902	-0.7745	-0.555189	-0.749796	-0.54179	-0.737511	-0.708342	-0.76647	-0.73624	-0.86364	-0.603859	PF3D7_0317700	506	S	___1	FLGDDNS(1)EFDFYDYSDNDK	7	CRMNDASIKFLGDDNSEFDFYDYSDNDKYYA	MAL3P6.15;PFC0780w
PF3D7_1408700		conserved Plasmodium protein, unknown function	No	0.15997	-0.02184	-0.21307	-0.46684	0.56073	-0.02576	-0.08337	-3.20013	-3.04016	-3.17112	-3.19296	-2.83089	-3.04396	-2.72116	-3.188	-3.11891	-2.55818	-2.58437	-2.61013	-2.94701	-3.03038	PF3D7_1408700	3045	Y	___1	NS(0.447)WDVNNY(0.511)Y(0.042)NIFNYVK	8	YRINSKKKNSWDVNNYYNIFNYVKSLWNIEK	PF14_0084
PF3D7_0917600	PRP43	pre-mRNA-splicing factor ATP-dependent RNA helicase PRP43, putative	No	0.159966	-0.050621	-0.14407	0.141685	-0.08651	-0.03025	0.061079	0.109844	0.26981	0.45904	0.408419	0.48275	0.33868	0.343716	0.485401	0.50593	0.41942	0.44606	0.41581	0.51086	0.571939	PF3D7_0917600	2	S	___2	S(1)EEEDNQS(1)NNISLER	1	______________MSEEEDNQSNNISLERN	PFI0860c
PF3D7_1006800	GBP2	single-strand telomeric DNA-binding protein GBP2, putative	No	0.15996	0.08268	0.11364	0.14251	0.00726	0.01657	0.10054	3.47438	3.63434	3.38061	3.46329	3.44986	3.5635	3.43863	3.58114	3.50768	3.51494	3.46452	3.48109	3.4731	3.57364	PF3D7_1006800	92	S	___1	LIFVREDREENS(1)GNFEK	12	LEDRLIFVREDREENSGNFEKRKFNNVRKDK	PF10_0068
PF3D7_0606000	KIC1	conserved Plasmodium protein, unknown function	No	0.159876	0.149359	0.20044	0.290616	-0.009812	0.159081	0.19435	0.872564	1.03244	0.753811	0.90317	0.76436	0.9648	0.774454	1.06507	0.789761	0.779949	0.72274	0.881821	0.7306	0.92495	PF3D7_0606000	473	S	___2	NT(0.02)DVDKS(0.993)DES(0.993)PLS(0.993)EQNAEIDNHNVLINR	10	SEIYNRNTDVDKSDESPLSEQNAEIDNHNVL	2270.t00255;MAL6P1.63;PFF0295c
PF3D7_1365800		conserved Plasmodium protein, unknown function	No	0.15985	0.0719	0.01785	0.19229	0.02124	0.06057	0.00127	1.29516	1.45501	1.4619	1.5338	1.4563	1.47415	1.65273	1.84502	1.64956	1.6708	1.59148	1.65205	1.79427	1.79554	PF3D7_1365800	13	S	___2	S(0.997)S(0.003)ESLKEDDEFFLER	1	___MKAFVNKIQFRKSSESLKEDDEFFLERK	MAL13P1.330
PF3D7_1447900	MDR2	multidrug resistance protein 2	No	0.15984	0.04568	0.21708	0.06955	0.1033	0.12373	0.01656	1.77563	1.93547	1.92633	1.97201	1.76468	1.98176	1.91187	1.98142	1.79176	1.89506	1.99079	2.11452	1.82493	1.84149	PF3D7_1447900	971	S	___2	S(0.013)NS(0.987)EKS(0.923)S(0.077)QEFSDASNHIK	6	CKNDITTSFRSNSEKSSQEFSDASNHIKQSK	PF14_0455
PF3D7_1107800	ApiAP2	AP2 domain transcription factor, putative	No	0.15975	0.12243	0.02266	0.05857	-0.0118	0.03968	0.05419	2.23625	2.396	2.14567	2.2681	2.24611	2.26877	2.44901	2.50758	2.43702	2.42522	2.31638	2.35606	2.40952	2.46371	PF3D7_1107800	1347	S	___1	KNS(1)YDYNTDYNSK	3	NNNTNGHHNNMNKKNSYDYNTDYNSKVSMND	PF11_0091
PF3D7_1235200	VP2	V-type K+-independent H+-translocating inorganic pyrophosphatase	No	0.159746	0.138958	0.02474	0.110176	-0.07156	-0.09597	-0.08548	-0.928486	-0.76874	-0.0553398	0.0836182	0.343191	0.367931	0.297575	0.407751	0.242359	0.170799	0.92886	0.83289	0.49292	0.40744	PF3D7_1235200	38	S	___1	NFLERYS(1)FTNK	7	FFGGETSVKNFLERYSFTNKKDNKKNEKGTK	2277.t00340;MAL12P1.338;PFL1700c
PF3D7_1462400		conserved Plasmodium protein, unknown function	No	0.15971	0.19207	0.00568	-0.28681	-0.04571	-0.11308	0.05158	-1.48713	-1.32742	-1.52344	-1.33137	-1.50413	-1.49845	-1.24422	-1.53103	-1.56832	-1.61403	-1.24474	-1.35782	-1.61434	-1.56276	PF3D7_1462400	404	S	___1	HFNEDT(0.05)INLS(0.95)NNLK	10	EILSLKHFNEDTINLSNNLKNNKYDLYNDNN	PF14_0594
PF3D7_1462800	GAPDH	glyceraldehyde-3-phosphate dehydrogenase	No	0.15963	0.283788	0.10198	0.291176	0.0252	0.22324	0.286789	-1.13484	-0.97521	-0.80039	-0.516602	-0.879499	-0.777519	-0.854706	-0.56353	-0.77095	-0.74575	-0.85701	-0.63377	-1.17038	-0.883591	PF3D7_1462800	152	S	___1	QLIVS(0.002)NAS(0.957)CT(0.04)T(0.001)NCLAPLAK	8	NHHQYDTKQLIVSNASCTTNCLAPLAKVIND	PF14_0598
PF3D7_1340300		nucleolar complex protein 2, putative	No	0.15958	0.01845	0.57755	-0.50532	0.25632	-0.01188	-0.41877	-1.79271	-1.63313	-1.88112	-1.86267	-2.45629	-1.87874	-2.1539	-2.65922	-2.038	-1.78168	-2.73145	-2.74333	-1.97976	-2.39853	PF3D7_1340300	118	S	___3	NTHT(0.001)ELDET(0.404)S(0.112)IQNNLDS(0.655)PY(0.631)DDDS(0.61)ES(0.587)LENFFK	17	THTELDETSIQNNLDSPYDDDSESLENFFKE	PF13_0219
PF3D7_1340300		nucleolar complex protein 2, putative	No	0.15958	0.01845	0.57755	-0.50532	0.25632	-0.01188	-0.41877	-1.79271	-1.63313	-1.88112	-1.86267	-2.45629	-1.87874	-2.1539	-2.65922	-2.038	-1.78168	-2.73145	-2.74333	-1.97976	-2.39853	PF3D7_1340300	120	Y	___3	NT(0.008)HT(0.008)ELDET(0.54)S(0.551)IQNNLDS(0.539)PY(0.521)DDDS(0.494)ES(0.338)LENFFK	19	TELDETSIQNNLDSPYDDDSESLENFFKENC	PF13_0219
PF3D7_0614900		conserved Plasmodium membrane protein, unknown function	No	0.1595	0.155878	-0.00185	-0.296905	-0.058981	-0.26906	-0.00927	-1.26752	-1.10802	-1.13456	-0.978682	-1.01292	-1.01477	-0.936155	-1.23306	-0.865339	-0.92432	-0.85054	-1.1196	-1.06786	-1.07713	PF3D7_0614900	983	S	___1	LIEINRS(1)NIHMYQMDDK	7	KNKLDNLYKLIEINRSNIHMYQMDDKKNNSN	2270.t00039;MAL6P1.277;PFF0720w
PF3D7_0623100	NAB2	nuclear polyadenylated RNA-binding protein NAB2, putative	No	0.15949	0.13023	0.09976	0.11965	0.05613	0.07296	0.13189	2.67838	2.83787	2.59664	2.72687	2.53114	2.6309	2.61324	2.73289	2.57527	2.6314	2.49209	2.56505	2.5305	2.66239	PF3D7_0623100	260	S	___2	RIS(1)DS(1)ADEYNNSEK	3	HDNVLNVKDITYKRISDSADEYNNSEKKNKA	2270.t00119;MAL6P1.198;PFF1110c
PF3D7_0614300	MFR1	major facilitator superfamily-related transporter, putative	No	0.15948	0.069808	-0.219158	0.358487	-0.086071	-0.09173	0.01881	-1.6032	-1.44372	-1.01991	-0.950102	-0.68943	-0.908588	-0.805096	-0.446609	-0.707951	-0.794022	-0.196909	-0.288639	-0.57856	-0.55975	PF3D7_0614300	558	S	___2	AYGNDELYLNPAQRS(0.994)Y(0.012)S(0.994)KDK	15	KAYGNDELYLNPAQRSYSKDKRDKFLEIEIE	2270.t00033;MAL6P1.283;PFF0690c
PF3D7_0614300	MFR1	major facilitator superfamily-related transporter, putative	No	0.15948	0.069808	-0.219158	0.358487	-0.086071	-0.09173	0.01881	-1.6032	-1.44372	-1.01991	-0.950102	-0.68943	-0.908588	-0.805096	-0.446609	-0.707951	-0.794022	-0.196909	-0.288639	-0.57856	-0.55975	PF3D7_0614300	560	S	___2	AYGNDELYLNPAQRS(0.994)Y(0.012)S(0.994)KDK	17	YGNDELYLNPAQRSYSKDKRDKFLEIEIENS	2270.t00033;MAL6P1.283;PFF0690c
PF3D7_1430300		acid phosphatase, putative	No	0.15947	-0.53166	0.47063	0.22236	-0.01174	0.48417	-0.45341	-3.44801	-3.28854	-3.97979	-4.51145	-3.90172	-3.43109	-4.08729	-3.86493	-3.98143	-3.99317	-4.32558	-3.84141	-3.68473	-4.13814	PF3D7_1430300	2288	S	___1	S(0.003)S(0.003)LHS(0.995)ISNSSVNPFVFDSLNVFR	5	NLNILNKEIKKSSLHSISNSSVNPFVFDSLN	PF14_0282
PF3D7_1225600		conserved Plasmodium protein, unknown function	No	0.15942	-0.05474	0.09947	0.39919	0.08333	0.21252	0.15457	2.70914	2.86856	2.97402	2.91928	2.55728	2.65675	2.3427	2.74189	2.33954	2.42287	2.20085	2.41337	2.2358	2.39037	PF3D7_1225600	282	S	___2	VIS(1)EES(1)HLDNTK	3	VHYNKKEKKIQLKVISEESHLDNTKNKTGKG	2277.t00247;MAL12P1.247;PFL1235c
PF3D7_1225600		conserved Plasmodium protein, unknown function	No	0.15942	-0.05474	0.09947	0.39919	0.08333	0.21252	0.15457	2.70914	2.86856	2.97402	2.91928	2.55728	2.65675	2.3427	2.74189	2.33954	2.42287	2.20085	2.41337	2.2358	2.39037	PF3D7_1225600	285	S	___2	VIS(1)EES(1)HLDNTK	6	NKKEKKIQLKVISEESHLDNTKNKTGKGLNK	2277.t00247;MAL12P1.247;PFL1235c
PF3D7_0923400		conserved Plasmodium protein, unknown function	No	0.159225	0.066688	0.10169	-0.083423	0.429129	0.02489	0.09032	-0.586065	-0.42684	-0.815599	-0.748911	-0.83452	-0.73283	-0.776005	-0.859428	-1.33129	-0.902161	-1.25004	-1.22515	-1.11732	-1.027	PF3D7_0923400	147	S	___2	RNEDNIPDYYDNY(0.191)S(0.904)EFS(0.904)MER	14	KKRNEDNIPDYYDNYSEFSMERVNLNEDEED	PFI1150w
PF3D7_0923400		conserved Plasmodium protein, unknown function	No	0.159225	0.066688	0.10169	-0.083423	0.429129	0.02489	0.09032	-0.586065	-0.42684	-0.815599	-0.748911	-0.83452	-0.73283	-0.776005	-0.859428	-1.33129	-0.902161	-1.25004	-1.22515	-1.11732	-1.027	PF3D7_0923400	150	S	___2	RNEDNIPDYYDNYS(0.001)EFS(0.999)MER	17	NEDNIPDYYDNYSEFSMERVNLNEDEEDYDK	PFI1150w
PF3D7_0106300	ATP6	calcium-transporting ATPase	No	0.1592	0.10427	0.04711	0.11991	0.05861	0.10896	0.04547	3.00448	3.16368	2.90453	3.0088	3.08306	3.13017	3.14083	3.26074	3.21959	3.2782	3.07235	3.18131	3.30066	3.34613	PF3D7_0106300	482	S	___1	S(1)NENTIISRGS(1)K	1	SRSGAKRNIPLKEMKSNENTIISRGSKILED	MAL1P1.54;PFA0310c
PF3D7_1344100		krox-like protein, putative	No	0.159186	0.082559	0.20875	0.158035	-0.069879	0.16192	0.064091	-0.161196	-0.00201035	-0.44602	-0.363461	-0.50824	-0.29949	-0.445675	-0.28764	-0.330761	-0.40064	-0.59313	-0.43121	-0.417721	-0.35363	PF3D7_1344100	223	S	___1	RNS(1)FDLVYS(1)DSNVNTINKNNK	9	DNSLDKKRNSFDLVYSDSNVNTINKNNKKER	MAL13P1.395
PF3D7_1123100	CDPK7	calcium-dependent protein kinase 7	No	0.15917	0.19842	0.08675	0.09859	-0.13633	0.0214	-0.11536	-1.72347	-1.5643	-1.42999	-1.23157	-1.39224	-1.30549	-1.47412	-1.37553	-1.16937	-1.3057	-1.22113	-1.19973	-1.26391	-1.37927	PF3D7_1123100	844	S	___1	LVS(1)FVSDIK	3	INKKKTKNENNAKLVSFVSDIKTGEENIVDK	PF11_0242
PF3D7_0606000	KIC1	conserved Plasmodium protein, unknown function	No	0.15912	-0.32372	0.2618	-0.06612	0.39307	-0.001122	-0.09853	-1.35944	-1.20032	-0.78977	-1.11349	-1.44598	-1.18418	-1.03591	-1.10203	-1.30508	-0.91201	-0.860319	-0.861441	-1.12158	-1.22011	PF3D7_0606000	884	S	___1	ALDKS(0.893)VNVINY(0.086)S(0.022)NDVK	5	EEIKISDEQKKALDKSVNVINYSNDVKRLFR	2270.t00255;MAL6P1.63;PFF0295c
PF3D7_0505000		conserved Plasmodium membrane protein, unknown function	No	0.159105	0.210348	0.260689	0.052406	0.040289	0.00358	-0.0774706	-0.0903454	0.0687599	0.0134106	0.223759	0.159681	0.42037	0.263975	0.316381	0.127439	0.167728	0.284111	0.287691	0.17432	0.0968494	PF3D7_0505000	841	S	___2	IINS(0.003)Y(0.002)DY(0.053)S(0.299)S(0.299)HNS(0.672)S(0.672)DNEDNNNNYFINTNEHNK	12	DTYRIINSYDYSSHNSSDNEDNNNNYFINTN	MAL5P1.50;PFE0245c
PF3D7_0505000		conserved Plasmodium membrane protein, unknown function	No	0.159105	0.210348	0.260689	0.052406	0.040289	0.00358	-0.0774706	-0.0903454	0.0687599	0.0134106	0.223759	0.159681	0.42037	0.263975	0.316381	0.127439	0.167728	0.284111	0.287691	0.17432	0.0968494	PF3D7_0505000	842	S	___2	IINS(0.003)Y(0.002)DY(0.053)S(0.299)S(0.299)HNS(0.672)S(0.672)DNEDNNNNYFINTNEHNK	13	TYRIINSYDYSSHNSSDNEDNNNNYFINTNE	MAL5P1.50;PFE0245c
PF3D7_0402100		Plasmodium exported protein (PHISTb), unknown function	Yes	0.159096	0.051948	0.34016	0.199986	0.018851	0.145399	0.117571	0.627645	0.786741	0.46678	0.518728	0.364861	0.705021	0.564014	0.764	0.571529	0.59038	0.375631	0.52103	0.438839	0.55641	PF3D7_0402100	97	S	___1	QVPKEES(1)ENS(1)NNDIFEYYK	10	EGSLLKQVPKEESENSNNDIFEYYKTLFNNV	MAL4P1.19;PFD0095c
PF3D7_1326700		conserved Apicomplexan protein, unknown function	No	0.15892	-0.00421	-0.11961	0.1703	0.04788	-0.09072	-0.21109	1.21846	1.37738	1.90861	1.9044	1.869	1.74939	1.79641	1.96671	1.77091	1.81879	1.97097	1.88025	1.96807	1.75698	PF3D7_1326700	113	S	___1	TLTINNMNS(1)VEKNNIEK	9	SCSNNHKTLTINNMNSVEKNNIEKNVNNDNI	MAL13P1.360
PF3D7_0209800	UAP56	ATP-dependent RNA helicase UAP56	No	0.158907	0.162039	0.2292	0.312416	0.255449	-0.07089	0.195921	-0.862736	-0.703829	-0.69912	-0.537081	-0.84037	-0.61117	-0.808775	-0.496359	-0.91415	-0.658701	-0.487509	-0.558399	-0.924591	-0.72867	PF3D7_0209800	240	S	___1	LDMRS(1)DVQK	5	VLDECDKCLEKLDMRSDVQKIFISTPLKKQV	PF02_0093;PFB0445c
PF3D7_0307700		conserved Plasmodium protein, unknown function	No	0.15879	0.04088	-0.04166	0.140765	0.05222	0.145069	0.03896	1.0909	1.24969	1.18206	1.22294	1.14648	1.10482	0.954895	1.09566	0.99251	1.04473	0.903021	1.04809	1.03629	1.07525	PF3D7_0307700	89	S	___1	LNS(1)S(1)QLLNENLDNTLSR	3	SNNQSDSICGIYRLNSSQLLNENLDNTLSRI	MAL3P3.1;PFC0325c
PF3D7_0710200		conserved Plasmodium protein, unknown function	No	0.15861	-0.33173	-0.19973	0.2	0.07682	0.12621	-0.03742	-2.07917	-1.92056	-1.60344	-1.93517	-1.96728	-2.16701	-2.1468	-1.9468	-2.26745	-2.19063	-2.13599	-2.00978	-2.01286	-2.05028	PF3D7_0710200	2880	S	___1	SNNLSELDILS(0.034)NELNS(0.834)NT(0.11)T(0.019)S(0.004)K	16	SNNLSELDILSNELNSNTTSKRKYSRNKNKK	PF07_0042
PF3D7_1419400		conserved Plasmodium membrane protein, unknown function	No	0.15851	0.06637	-0.25915	-1.22497	0.04729	0.15004	0.21112	-4.39758	-4.23907	-3.89693	-3.83056	-3.77564	-4.03479	-3.47357	-4.69854	-3.33396	-3.28667	-3.45474	-3.3047	-3.53673	-3.32561	PF3D7_1419400	287	T	___1	RMS(0.5)NLT(0.5)NLINK	6	ESDDLFCFNKRMSNLTNLINKDLFFSNENED	PF14_0188
PF3D7_1464500		conserved Plasmodium membrane protein, unknown function	No	0.15843	0.16421	0.05885	-0.25475	-0.35223	-0.02968	-0.08333	-2.14855	-1.99012	-1.80507	-1.64086	-1.73774	-1.67889	-1.66854	-1.92329	-1.64089	-1.99312	-1.39255	-1.42223	-1.68054	-1.76387	PF3D7_1464500	299	S	___1	LNNDILS(1)MDKNENYYNK	7	LKNNGYNLKLNNDILSMDKNENYYNKKSNTF	PF14_0613
PF3D7_0609700	KIC6	conserved Plasmodium protein, unknown function	No	0.158406	0.13073	0.0994	0.06734	0.12633	0.05132	-0.10822	0.832605	0.991011	1.05971	1.19044	1.07355	1.17295	1.25467	1.32201	1.15533	1.28166	1.24527	1.29659	1.29188	1.18366	PF3D7_0609700	691	S	___2	GFEEKDS(1)S(1)NS(1)CDDDFFAGNK	7	FTPHFSNSKGFEEKDSSNSCDDDFFAGNKKE	2270.t00217;MAL6P1.100;PFF0480w
PF3D7_0609700	KIC6	conserved Plasmodium protein, unknown function	No	0.158406	0.13073	0.0994	0.06734	0.12633	0.05132	-0.10822	0.832605	0.991011	1.05971	1.19044	1.07355	1.17295	1.25467	1.32201	1.15533	1.28166	1.24527	1.29659	1.29188	1.18366	PF3D7_0609700	692	S	___2	GFEEKDS(1)S(1)NS(1)CDDDFFAGNK	8	TPHFSNSKGFEEKDSSNSCDDDFFAGNKKEK	2270.t00217;MAL6P1.100;PFF0480w
PF3D7_0609700	KIC6	conserved Plasmodium protein, unknown function	No	0.158406	0.13073	0.0994	0.06734	0.12633	0.05132	-0.10822	0.832605	0.991011	1.05971	1.19044	1.07355	1.17295	1.25467	1.32201	1.15533	1.28166	1.24527	1.29659	1.29188	1.18366	PF3D7_0609700	694	S	___2	GFEEKDS(1)S(1)NS(1)CDDDFFAGNK	10	HFSNSKGFEEKDSSNSCDDDFFAGNKKEKQK	2270.t00217;MAL6P1.100;PFF0480w
PF3D7_0514900		conserved Plasmodium protein, unknown function	No	0.15835	-0.04485	-0.28407	-0.24143	-0.11574	0.13143	-0.09192	-1.70732	-1.54897	-1.52257	-1.56742	-1.47159	-1.75566	-1.35718	-1.59861	-1.64585	-1.76159	-1.40515	-1.27372	-1.48685	-1.57877	PF3D7_0514900	235	S	___1	NFNS(0.984)INNLFT(0.016)NEFNNK	4	TKKNNNTHDLIKNFNSINNLFTNEFNNKNIQ	MAL5P1.149;PFE0745w
PF3D7_1212700	EIF3A	eukaryotic translation initiation factor 3 subunit A, putative	No	0.15833	0.25778	0.19838	0.06212	0.14081	0.01965	0.19393	1.03679	1.19512	1.2166	1.47438	1.51136	1.70974	1.53929	1.60141	1.39699	1.5378	1.76229	1.78194	1.42993	1.62386	PF3D7_1212700	458	S	___1	KS(1)EDFTK	2	VLAVLSIPVIGNKKKSEDFTKQFEAHKKMSQ	2277.t00126;MAL12P1.125;PFL0625c
PF3D7_1008100	PHD1	zinc finger protein, putative	No	0.158316	0.196917	0.02573	-0.006843	0.276369	-0.07383	0.014011	-0.973715	-0.815399	-0.865519	-0.668602	-0.719719	-0.693989	-0.780226	-0.787069	-0.76288	-0.486511	-0.624849	-0.698679	-0.51605	-0.502039	PF3D7_1008100	838	S	___2	S(1)VS(1)FEQEK	1	EIKNTEHTDHEKDRKSVSFEQEKSELISNEE	PF10_0079
PF3D7_1008100	PHD1	zinc finger protein, putative	No	0.158316	0.196917	0.02573	-0.006843	0.276369	-0.07383	0.014011	-0.973715	-0.815399	-0.865519	-0.668602	-0.719719	-0.693989	-0.780226	-0.787069	-0.76288	-0.486511	-0.624849	-0.698679	-0.51605	-0.502039	PF3D7_1008100	840	S	___2	S(1)VS(1)FEQEK	3	KNTEHTDHEKDRKSVSFEQEKSELISNEEYI	PF10_0079
PF3D7_1468100		conserved Plasmodium protein, unknown function	No	0.1583	-0.07002	0.0848	-0.35786	0.27778	-0.20969	-0.07755	-1.20381	-1.04551	-1.74242	-1.81244	-1.83709	-1.75229	-1.66424	-2.0221	-1.73337	-1.45559	-2.30814	-2.51783	-1.52177	-1.59932	PF3D7_1468100	2432	S	___2	NAQS(1)PNNDNDQNEVVGANEREDDSTNR	4	ENAQSEKEGKGKNAQSPNNDNDQNEVVGANE	PF14_0649
PF3D7_1468100		conserved Plasmodium protein, unknown function	No	0.1583	-0.07002	0.0848	-0.35786	0.27778	-0.20969	-0.07755	-1.20381	-1.04551	-1.74242	-1.81244	-1.83709	-1.75229	-1.66424	-2.0221	-1.73337	-1.45559	-2.30814	-2.51783	-1.52177	-1.59932	PF3D7_1468100	2452	S	___2	NAQSPNNDNDQNEVVGANEREDDS(0.866)T(0.134)NR	24	NDQNEVVGANEREDDSTNRNYNNGKSSNEEE	PF14_0649
PF3D7_1403100	CAPD2	condensin complex subunit 1, putative	No	0.15816	0.087	-0.25047	0.27046	-0.33174	0.02101	-0.05449	-1.82153	-1.66337	-1.26653	-1.17953	-1.34727	-1.59774	-1.55442	-1.28396	-1.38158	-1.71332	-1.07812	-1.05711	-1.64058	-1.69507	PF3D7_1403100	1730	S	___2	S(0.18)ILLVHMMY(0.443)LT(0.377)IDS(1)DEK	14	AKSILLVHMMYLTIDSDEKISSGSKSFFYEL	PF14_0031a
PF3D7_0219600	RFC1	replication factor C subunit 1, putative	No	0.15813	0.12113	-0.05537	-0.03187	0.04139	0.00556	-0.14218	1.98903	2.14716	2.37859	2.49972	2.25288	2.19751	2.45167	2.4198	2.28882	2.33021	2.52467	2.53023	2.35572	2.21354	PF3D7_0219600	153	S	___1	EDT(0.332)KS(0.668)NNVS(1)PK	9	NDNKVTKEDTKSNNVSPKNEINKSNVKRERE	PF02_0183;PFB0895c
PF3D7_1318800	SEC63	translocation protein SEC63	No	0.158104	0.030739	0.05949	0.099827	-0.282402	-0.09576	-0.004849	-0.815044	-0.65694	-0.74872	-0.717981	-0.646099	-0.586609	-0.549126	-0.449299	-0.681829	-0.964231	-0.447279	-0.543039	-0.589651	-0.5945	PF3D7_1318800	272	S	___1	S(1)FPEMLAATAESR	1	LQYLTYTINENSRSKSFPEMLAATAESRDIE	PF13_0102
PF3D7_1328000		conserved Plasmodium protein, unknown function	No	0.157946	-0.044011	-0.108641	0.099155	0.119448	-0.164082	0.261602	-0.650616	-0.49267	-0.70919	-0.753201	-0.733719	-0.84236	-0.592304	-0.493149	-0.797489	-0.678041	-0.796709	-0.960791	-0.845701	-0.584099	PF3D7_1328000	1987	T	___2	LS(0.003)T(0.017)FT(0.98)FS(0.91)EEDES(0.09)KK	5	ESDNKSIFKNKLSTFTFSEEDESKKKYNINE	MAL13P1.151
PF3D7_0808000		conserved Plasmodium protein, unknown function	No	0.157936	0.118868	0.0453396	0.155925	0.20837	0.12179	0.266611	0.397854	0.55579	0.17926	0.298128	0.0518913	0.0972309	0.308966	0.464891	0.24964	0.45801	0.29393	0.41572	0.0616093	0.32822	PF3D7_0808000	836	T	___3	INIDNNKT(0.984)Y(0.989)CDNNKT(0.984)Y(0.043)CDNNK	8	YIKNEEKKINIDNNKTYCDNNKTYCDNNKMC	MAL8P1.124
PF3D7_0808000		conserved Plasmodium protein, unknown function	No	0.157936	0.118868	0.0453396	0.155925	0.20837	0.12179	0.266611	0.397854	0.55579	0.17926	0.298128	0.0518913	0.0972309	0.308966	0.464891	0.24964	0.45801	0.29393	0.41572	0.0616093	0.32822	PF3D7_0808000	843	T	___3	INIDNNKT(0.984)Y(0.989)CDNNKT(0.984)Y(0.043)CDNNK	15	KINIDNNKTYCDNNKTYCDNNKMCCDNKKMF	MAL8P1.124
PF3D7_0808000		conserved Plasmodium protein, unknown function	No	0.157936	0.118868	0.0453396	0.155925	0.20837	0.12179	0.266611	0.397854	0.55579	0.17926	0.298128	0.0518913	0.0972309	0.308966	0.464891	0.24964	0.45801	0.29393	0.41572	0.0616093	0.32822	PF3D7_0808000	837	Y	___3	INIDNNKT(0.984)Y(0.989)CDNNKT(0.984)Y(0.043)CDNNK	9	IKNEEKKINIDNNKTYCDNNKTYCDNNKMCC	MAL8P1.124
PF3D7_0108300	ARP	conserved Plasmodium protein, unknown function	No	0.15781	-0.07938	0.02535	0.087482	-0.15414	-0.303161	-0.09102	-2.00963	-1.85182	-1.26667	-1.34605	-1.28711	-1.26176	-1.07862	-0.991138	-1.00852	-1.16266	-0.562359	-0.86552	-0.93133	-1.02235	PF3D7_0108300	961	S	___1	KFS(0.432)S(0.568)VQQMVDNK	4	NDIKKKKNNNNKKFSSVQQMVDNKSVAQPIL	MAL1P2.10;PFA0410w
PF3D7_1333600	UTP4	U3 small nucleolar RNA-associated protein 4, putative	No	0.157795	-0.05892	-0.13685	0.09997	0.11194	0.06323	-0.34804	-0.893925	-0.73613	-1.42842	-1.48734	-1.70031	-1.83716	-1.3748	-1.27483	-1.10128	-0.98934	-1.85474	-1.79151	-1.33937	-1.68741	PF3D7_1333600	239	S	___1	LS(0.947)T(0.053)DIDHLVDQYDER	2	VNNNIEYITNKRMRLSTDIDHLVDQYDEREN	PF13_0184
PF3D7_0307200		60S ribosomal protein L7, putative	No	0.157701	0.320759	0.15378	0.160015	-0.109171	-0.15522	0.0829506	-1.08208	-0.924379	-0.40785	-0.0870914	-0.17844	-0.0246601	-0.0649147	0.0951004	-0.218	-0.327171	0.29818	0.14296	-0.0864697	-0.00351906	PF3D7_0307200	19	S	___3	SMT(0.005)S(0.995)LR	4	RYENQVENELGKSMTSLRAKKVNKNKELKQA	MAL3P2.29;PFC0300c
PF3D7_0209100	PATPL1	phospholipase A2, putative	No	0.15768	-0.10044	-0.02735	0.06417	0.15042	-0.0483	0.00319	1.95741	2.11509	2.08347	1.98303	1.98031	1.95296	2.00784	2.07201	1.97331	2.12373	1.99195	1.94365	2.00962	2.01281	PF3D7_0209100	2	S	___1	S(1)DDDDKIYIYSDLFSK	1	______________MSDDDDKIYIYSDLFSK	PF02_0087;PFB0410c
PF3D7_1222400	ApiAP2	AP2 domain transcription factor	No	0.15761	0.02923	0.38744	0.15904	-0.10546	0.03386	0.08475	-2.43384	-2.27623	-1.8686	-1.83937	-2.48095	-2.09351	-2.19361	-2.03457	-2.12651	-2.23197	-2.082	-2.04814	-2.39138	-2.30663	PF3D7_1222400	1039	S	___1	S(0.053)NNS(0.941)EEDY(0.004)IS(0.001)NIEIY(0.001)NSGTYKK	4	NNLLINNYNGEKSNNSEEDYISNIEIYNSGT	2277.t00215;MAL12P1.215;PFL1075w
PF3D7_1021900		PHAX domain-containing protein, putative	No	0.157604	0.051248	0.01057	0.358331	0.12494	-0.01288	-0.03603	-0.680204	-0.5226	-0.891899	-0.840651	-1.12823	-1.11766	-1.12314	-0.764809	-1.15578	-1.03084	-1.06097	-1.07385	-1.00615	-1.04218	PF3D7_1021900	1274	S	___1	MLS(1)ESMDESSMR	3	NKDIIEEYDKFKKMLSESMDESSMRKIQIEN	PF10_0213
PF3D7_0309500	AS	asparagine synthetase [glutamine-hydrolyzing], putative	No	0.157507	0.16963	-0.135569	0.147055	-0.30175	-0.03937	0.134752	-0.676876	-0.519369	-0.43321	-0.26358	0.14435	0.00878143	0.000465393	0.14752	0.19084	-0.11091	0.33112	0.29175	0.259989	0.394741	PF3D7_0309500	591	S	___1	SVLGIHRHS(1)K	9	NADQSGRSVLGIHRHSKQFDDVKCIPLQNQE	MAL3P3.14;PFC0395w
PF3D7_1234100	BDP5	bromodomain protein, putative	No	0.157455	0.011009	-0.006731	0.012057	0.049229	0.00368	-0.097321	0.541655	0.69911	0.56233	0.573339	0.552841	0.54611	0.643764	0.655821	0.67234	0.721569	0.537521	0.541201	0.61269	0.515369	PF3D7_1234100	3869	S	___1	DHLINS(0.004)NS(0.996)ISEK	8	QNNNNNNKDHLINSNSISEKHRTEDVSNMSG	2277.t00329;MAL12P1.328;PFL1645w
PF3D7_0606500	PTB	polypyrimidine tract-binding protein, putative	No	0.15745	0.46068	-0.29485	-0.11602	0.42859	-0.12656	0.02419	-3.88175	-3.7243	-4.10887	-3.64819	-3.44808	-3.74293	-3.60062	-3.71664	-3.94354	-3.51495	-3.36214	-3.4887	-3.51028	-3.48609	PF3D7_0606500	441	S	___1	S(0.004)VDS(0.996)ELYQLMEK	4	NSHGVLPTPSRKSVDSELYQLMEKKFKLVDF	2270.t00251;MAL6P1.68;PFF0320c
PF3D7_0629400	PABP3	RNA-binding protein, putative	No	0.15743	-0.17381	0.08553	-0.18724	-0.0676	0.15843	-0.02311	-1.7519	-1.59447	-1.46017	-1.63398	-1.76988	-1.68435	-1.56796	-1.7552	-1.73723	-1.80483	-1.79096	-1.63253	-1.67099	-1.6941	PF3D7_0629400	759	S	___1	S(0.003)T(0.003)NNDS(0.995)IDNNASNMESTDNTCSNIKDF	6	DNKNENNSIRSTNNDSIDNNASNMESTDNTC	2270.t00182;MAL6P1.134;PFF1425w
PF3D7_1018800		conserved protein, unknown function	No	0.157387	0.174788	0.0884815	0.321415	0.196631	0.1597	0.0616608	-0.0573559	0.100031	-0.241909	-0.0671215	-0.1471	-0.0586185	-0.154064	0.167351	-0.218531	-0.0219002	-0.17206	-0.0123596	-0.0567112	0.00494957	PF3D7_1018800	97	S	___1	KECVHNNIFFS(0.999)DT(0.001)DLNNK	11	LIKVKKECVHNNIFFSDTDLNNKKKHDPYNM	PF10_0181
PF3D7_1438000		eukaryotic translation initiation factor eIF2A, putative	No	0.15736	0.21471	-0.15519	-0.35151	-0.07962	0.12112	-0.19065	-1.85055	-1.69319	-1.90394	-1.68923	-2.02905	-2.18424	-1.77481	-2.12632	-1.78691	-1.86653	-2.13782	-2.0167	-2.00935	-2.2	PF3D7_1438000	618	S	___1	STGLVNLNGY(0.001)LS(0.859)S(0.14)K	12	RAPRSTGLVNLNGYLSSKLPDREKSSLPPGC	PF14_0360
PF3D7_1319100		conserved protein, unknown function	No	0.157286	-0.0440423	0.056	-0.114364	-0.157921	0.02389	0.016071	-0.0987148	0.0585709	-0.0661087	-0.110151	-0.289	-0.233	-0.0999947	-0.214359	-0.222679	-0.3806	-0.36899	-0.3451	-0.20042	-0.184349	PF3D7_1319100	263	S	___2	RKS(1)VS(1)PMNK	3	FLQDRNKKKEKSKRKSVSPMNKNKTKNKNKN	PF13_0106
PF3D7_1319100		conserved protein, unknown function	No	0.157286	-0.0440423	0.056	-0.114364	-0.157921	0.02389	0.016071	-0.0987148	0.0585709	-0.0661087	-0.110151	-0.289	-0.233	-0.0999947	-0.214359	-0.222679	-0.3806	-0.36899	-0.3451	-0.20042	-0.184349	PF3D7_1319100	265	S	___2	RKS(1)VS(1)PMNK	5	QDRNKKKEKSKRKSVSPMNKNKTKNKNKNKN	PF13_0106
PF3D7_1359400	CELF1	CUGBP Elav-like family member 1	No	0.1572	0.2265	0.07703	0.16514	-0.15867	-0.14604	0.46699	-3.43034	-3.27314	-2.71783	-2.49133	-2.91119	-2.83416	-2.80599	-2.64085	-2.64748	-2.80615	-2.78801	-2.93405	-3.10506	-2.63807	PF3D7_1359400	501	S	___1	AIPAQPASMQPNLAYHQNPQAQNFFYS(0.03)NS(0.786)NS(0.184)YR	29	AYHQNPQAQNFFYSNSNSYRCGPY_______	PF13_0315
PF3D7_1249100		conserved Plasmodium protein, unknown function	No	0.157165	0.19768	0.257111	0.31613	0.08446	0.21403	0.15289	0.929325	1.08649	1.06591	1.26359	0.923429	1.18054	1.0164	1.33253	1.10771	1.19217	1.10338	1.31741	1.14241	1.2953	PF3D7_1249100	77	T	___1	IKEAAT(1)DDHDNDS(1)DRK	6	EENLENGEIKIKEAATDDHDNDSDRKTSNVE	2277.t00471;MAL12P1.470;PFL2355w
PF3D7_1475200		conserved protein, unknown function	No	0.15697	-0.04632	-0.28722	0.27634	-0.12005	-0.08396	-0.27688	-1.63947	-1.4825	-1.16942	-1.21574	-1.30648	-1.5937	-1.54207	-1.26573	-1.45057	-1.57062	-1.47597	-1.55993	-1.31174	-1.58862	PF3D7_1475200	353	S	___1	KNT(0.002)LEY(0.002)NDMDMDS(0.513)Y(0.475)EEEY(0.009)GEK	13	LEKKNTLEYNDMDMDSYEEEYGEKLSNIELK	PF14_0720
PF3D7_1237200		conserved Plasmodium protein, unknown function	No	0.156776	0.091408	0.09199	0.027256	0.28401	0.269819	0.03471	0.829695	0.986471	0.42535	0.516758	0.3288	0.42079	0.523335	0.550591	0.376209	0.660219	0.0906601	0.360479	0.48526	0.51997	PF3D7_1237200	1394	S	___2	IHNHS(1)NS(1)LDDDER	5	NYRNSLDDDERIHNHSNSLDDDERIHNHRNS	2277.t00360;MAL12P1.358;PFL1800w
PF3D7_1237200		conserved Plasmodium protein, unknown function	No	0.156776	0.091408	0.09199	0.027256	0.28401	0.269819	0.03471	0.829695	0.986471	0.42535	0.516758	0.3288	0.42079	0.523335	0.550591	0.376209	0.660219	0.0906601	0.360479	0.48526	0.51997	PF3D7_1237200	1396	S	___2	NS(1)LDDDERIHNHR	2	RNSLDDDERIHNHSNSLDDDERIHNHRNSLD	2277.t00360;MAL12P1.358;PFL1800w
PF3D7_0108700	PSOP24	secreted ookinete protein, putative	No	0.15663	0.19793	-0.04787	-0.3881	-0.39243	-0.05157	-0.11054	-2.55403	-2.3974	-2.75137	-2.55344	-2.22766	-2.27553	-2.22886	-2.61696	-2.39695	-2.78938	-2.73747	-2.78904	-2.30157	-2.41211	PF3D7_0108700	663	S	___1	SDLIINELT(0.138)T(0.138)NGFIDEDT(0.146)S(0.578)NK	19	IINELTTNGFIDEDTSNKMDKLKNFASINEY	MAL1P2.15;PFA0430c
PF3D7_0610200	RBM25	RNA-binding protein 25, putative	No	0.156626	0.109558	-0.0130711	-0.0028934	-0.0407906	0.143381	-0.03306	0.000764847	0.157391	-0.00924873	0.100309	0.0118008	-0.00127029	0.0392246	0.0363312	0.0680504	0.0272598	-0.14332	6.10352e-05	0.0416698	0.00860977	PF3D7_0610200	622	S	___1	NNNDNILTSNS(0.98)GS(0.02)DDISFFENNHIK	11	VNMHKNNNDNILTSNSGSDDISFFENNHIKL	2270.t00212;MAL6P1.105;PFF0505c
PF3D7_1305900		conserved Plasmodium protein, unknown function	No	0.156525	0.105738	0.122919	0.215146	-0.015942	0.145309	-0.058189	0.904335	1.06086	0.85416	0.959898	0.740391	0.86331	0.889244	1.10439	0.856421	0.840479	0.76758	0.912889	0.906269	0.84808	PF3D7_1305900	193	T	___1	IS(1)IT(1)PPRDNGMEWPDDLDLR	4	QDENNIISKMRKISITPPRDNGMEWPDDLDL	PF13_0031
PF3D7_1004400		RNA-binding protein, putative	No	0.15644	0.08116	0.00819	0.24591	0.02498	0.0839	0.02332	2.31063	2.46707	2.44092	2.52208	2.34977	2.35796	2.39062	2.63653	2.42198	2.44696	2.28359	2.36749	2.27445	2.29777	PF3D7_1004400	750	T	___2	LQEGS(0.511)VCRS(0.729)T(0.754)KDIDEDNY(0.006)NNEETK	10	DISEIKLQEGSVCRSTKDIDEDNYNNEETKN	PF10_0047
PF3D7_1225800	UBA1	ubiquitin-activating enzyme E1	No	0.15631	0.05265	-0.06792	0.19672	0.03811	0.07765	0.15516	1.36053	1.51684	1.28998	1.34263	1.45946	1.39154	1.25983	1.45655	1.32444	1.36255	1.20852	1.28617	1.28614	1.4413	PF3D7_1225800	384	S	___1	GLPENS(1)DEDALEK	6	LKWYELQNEKGLPENSDEDALEKIYNYAVTL	2277.t00249;MAL12P1.249;PFL1245w
PF3D7_0830500	TryThrA	sporozoite and liver stage tryptophan-rich protein, putative	Yes	0.156265	0.094399	-0.03039	0.112976	-0.072649	-0.083811	0.00937	0.537155	0.69342	0.71973	0.814129	0.71558	0.68519	0.419174	0.53215	0.157629	0.08498	0.795721	0.71191	0.40004	0.40941	PF3D7_0830500	103	S	___2	ELADAETTDT(0.015)S(0.985)DSEDEDHIINKK	11	AIASKELADAETTDTSDSEDEDHIINKKVKR	PF08_0003
PF3D7_1212700	EIF3A	eukaryotic translation initiation factor 3 subunit A, putative	No	0.15618	-0.32345	0.44159	-0.26016	-0.04961	0.63942	-0.24226	-3.3424	-3.18622	-3.50711	-3.83056	-3.63989	-3.1983	-3.4151	-3.67526	-3.48307	-3.53268	-4.16987	-3.53045	-3.34467	-3.58693	PF3D7_1212700	675	T	___1	NINY(0.011)NT(0.565)AT(0.424)LEDIIENEVFEEKPIENEK	6	EFAYLDKSNKNINYNTATLEDIIENEVFEEK	2277.t00126;MAL12P1.125;PFL0625c
PF3D7_0316700	YOP1	protein YOP1, putative	No	0.156176	0.077288	-0.0291711	-0.0034637	-0.0458908	0.02587	-0.043341	-0.0413151	0.114861	-0.336449	-0.259161	0.124981	0.0958099	0.0810146	0.0775509	0.0648403	0.0189495	0.24604	0.27191	0.24337	0.200029	PF3D7_0316700	19	S	___1	EDRPNT(0.196)S(0.804)LNS(0.001)LK	7	TKLYKHKEKEDRPNTSLNSLKRISSNVFGEK	MAL3P6.7;PFC0730w
PF3D7_0617100		AP-2 complex subunit alpha, putative	No	0.156157	0.052568	0.32275	0.125585	-0.24387	-0.075971	0.149009	-0.577286	-0.421129	-0.351549	-0.298981	-0.20401	0.11874	-0.178474	-0.0528889	0.14291	-0.10096	0.394161	0.31819	-0.10198	0.0470295	PF3D7_0617100	470	S	___2	NS(0.998)IYS(0.002)HSK	2	NNNSSNIFKKSFSKNSIYSHSKKNKDILRNE	2270.t00059;MAL6P1.255;PFF0830w
PF3D7_0617100		AP-2 complex subunit alpha, putative	No	0.156157	0.052568	0.32275	0.125585	-0.24387	-0.075971	0.149009	-0.577286	-0.421129	-0.351549	-0.298981	-0.20401	0.11874	-0.178474	-0.0528889	0.14291	-0.10096	0.394161	0.31819	-0.10198	0.0470295	PF3D7_0617100	473	S	___2	NS(0.818)IY(0.184)S(0.841)HS(0.157)K	5	SSNIFKKSFSKNSIYSHSKKNKDILRNEKSA	2270.t00059;MAL6P1.255;PFF0830w
PF3D7_1359900		conserved Plasmodium membrane protein, unknown function	No	0.15614	0.0561	0.0263	0.09951	0.10907	0.08366	0.05989	1.03399	1.19013	1.15934	1.21544	1.06945	1.09575	1.20811	1.30762	1.17576	1.28483	1.08214	1.1658	1.17717	1.23706	PF3D7_1359900	275	S	___1	T(0.101)NS(0.899)FKFEMDEDKCNK	3	YIHDVNKHKLTNKTNSFKFEMDEDKCNKMDD	MAL13P1.298
PF3D7_0714300	DHHC4	palmitoyltransferase DHHC4, putative	No	0.15613	0.534748	0.0146	-0.30503	0.21268	-0.17412	-0.56779	-1.59349	-1.43736	-1.31518	-0.780432	-1.39843	-1.38383	-1.8651	-2.17013	-1.83495	-1.62227	-1.38139	-1.55551	-1.6907	-2.25849	PF3D7_0714300	841	Y	___3	EIY(1)Y(1)Y(1)DENK	3	ETLKGKEIKDDQREIYYYDENKYINDKNKYI	MAL7P1.68
PF3D7_0714300	DHHC4	palmitoyltransferase DHHC4, putative	No	0.15613	0.534748	0.0146	-0.30503	0.21268	-0.17412	-0.56779	-1.59349	-1.43736	-1.31518	-0.780432	-1.39843	-1.38383	-1.8651	-2.17013	-1.83495	-1.62227	-1.38139	-1.55551	-1.6907	-2.25849	PF3D7_0714300	842	Y	___3	EIY(1)Y(1)Y(1)DENK	4	TLKGKEIKDDQREIYYYDENKYINDKNKYIN	MAL7P1.68
PF3D7_0714300	DHHC4	palmitoyltransferase DHHC4, putative	No	0.15613	0.534748	0.0146	-0.30503	0.21268	-0.17412	-0.56779	-1.59349	-1.43736	-1.31518	-0.780432	-1.39843	-1.38383	-1.8651	-2.17013	-1.83495	-1.62227	-1.38139	-1.55551	-1.6907	-2.25849	PF3D7_0714300	843	Y	___3	EIY(1)Y(1)Y(1)DENK	5	LKGKEIKDDQREIYYYDENKYINDKNKYIND	MAL7P1.68
PF3D7_1005600		DnaJ protein, putative	No	0.15611	-0.110962	0.02714	-0.080213	-0.025881	0.0135	0.020121	1.11697	1.27308	0.78664	0.675678	0.664341	0.691481	0.853855	0.773642	1.00634	0.980459	0.79558	0.80908	0.94663	0.966751	PF3D7_1005600	686	T	___2	IKT(1)DDS(0.988)S(0.012)DNYK	3	NLEENNVDILNEKIKTDDSSDNYKSSRKKKK	PF10_0057a;PF10_0058
PF3D7_0715200		conserved Plasmodium protein, unknown function	No	0.156006	-0.311043	-0.0933895	-0.073604	0.09095	0.175871	-0.0508403	-0.548145	-0.392139	0.225731	-0.0853119	0.00612068	-0.0872688	-0.172415	-0.246019	-0.20351	-0.11256	-0.10355	0.0723209	-0.00626945	-0.0571098	PF3D7_0715200	1907	S	___1	ESIVNES(1)VVKEYVVK	7	TIDNEPVVKESIVNESVVKEYVVKEYVVNES	PF07_0061
PF3D7_0922100		ubiquitin-like protein, putative	No	0.15597	0.0957	0.23486	0.04095	0.05875	-0.03267	0.0327	2.61104	2.76701	2.52316	2.61886	2.48996	2.72482	2.60205	2.643	2.65732	2.71607	2.70018	2.66751	2.62563	2.65833	PF3D7_0922100	513	S	___2	YYDS(0.05)NS(0.951)S(0.999)ISPNEDAYVER	6	KITNKHKKKKYYDSNSSISPNEDAYVERIRR	PFI1085w
PF3D7_0718100	EST	exported serine/threonine protein kinase	Yes	0.15595	-0.00258	0.06749	-0.05437	0.1484	0.24223	0.0311	1.90315	2.0591	2.18185	2.17927	2.0668	2.13429	2.04778	1.99341	1.94728	2.09568	1.75696	1.99919	2.00703	2.03813	PF3D7_0718100	1285	S	___2	S(1)GIDENMINS(1)NLFDNYDNK	1	IDNKKNKDIYYNIAKSGIDENMINSNLFDNY	MAL7P1.91
PF3D7_0718100	EST	exported serine/threonine protein kinase	Yes	0.15595	-0.00258	0.06749	-0.05437	0.1484	0.24223	0.0311	1.90315	2.0591	2.18185	2.17927	2.0668	2.13429	2.04778	1.99341	1.94728	2.09568	1.75696	1.99919	2.00703	2.03813	PF3D7_0718100	1294	S	___2	S(1)GIDENMINS(1)NLFDNYDNK	10	YYNIAKSGIDENMINSNLFDNYDNKNNVRDL	MAL7P1.91
PF3D7_1444500	eIK1	eukaryotic initiation factor 2alpha kinase 1	No	0.155865	-0.018852	0.255351	0.202061	0.10693	-0.143341	0.10858	-0.747425	-0.59156	-0.740219	-0.759071	-1.11037	-0.855019	-1.08178	-0.879719	-1.15224	-1.04531	-0.941389	-1.08473	-1.06641	-0.95783	PF3D7_1444500	302	S	___1	NVEEVLS(1)KHINNNK	7	EQMKEDYIKNVEEVLSKHINNNKNNNVEDSV	PF14_0423
PF3D7_0725100		conserved Plasmodium membrane protein, unknown function	No	0.155805	0.12208	0.252941	0.026676	0.18734	0.16114	0.037731	0.110415	0.26622	0.07897	0.20105	0.0147495	0.267691	0.356634	0.38331	0.15023	0.33757	0.249531	0.410671	0.19401	0.231741	PF3D7_0725100	326	S	___2	NFDNNNS(0.014)Y(0.048)S(0.847)S(0.865)DHS(0.227)NNNYEHISFR	10	NFDNNKNFDNNNSYSSDHSNNNYEHISFRNL	MAL7P1.138
PF3D7_1121000	DHHC3	palmitoyltransferase DHHC3	No	0.15571	-0.02028	0.07712	0.13324	0.02383	0.02488	-0.00109	1.23114	1.38685	1.34952	1.32924	1.2003	1.27742	1.2865	1.41974	1.16055	1.18438	1.29126	1.31614	1.17888	1.17779	PF3D7_1121000	243	S	___2	MTTYEYILNT(0.061)S(0.983)HHS(0.956)EAEGR	11	LISKKMTTYEYILNTSHHSEAEGRNKIKTFF	PF11_0217
PF3D7_0310200		phd finger protein, putative	No	0.155686	0.045768	-0.15074	-0.160734	0.027439	-0.174391	-0.00193	0.0966644	0.25235	0.24066	0.286428	0.216	0.0652599	0.362335	0.201601	0.19953	0.226969	0.359371	0.18498	0.21278	0.21085	PF3D7_0310200	753	S	___1	S(0.208)IS(0.792)QGNHNEIYGASIK	3	LNQTRRKRIEESRSISQGNHNEIYGASIKCA	MAL3P3.18;PFC0425w
PF3D7_1343700	Kelch13	kelch protein K13	No	0.15565	0.17808	0.18336	0.17899	0.13907	0.17163	0.16669	1.1695	1.32515	1.01609	1.19417	1.13687	1.32023	1.11967	1.29866	1.06711	1.20618	1.11883	1.29046	1.08566	1.25235	PF3D7_1343700	60	S	___1	TENNS(1)FLLNNSSYGNVK	5	FMNLTSDKNEKTENNSFLLNNSSYGNVKDSL	PF13_0238
PF3D7_1011800	PREBP	PRE-binding protein	No	0.15562	0.40059	0.06824	-0.02521	-0.17534	-0.1272	0.31175	-2.62344	-2.46782	-2.72152	-2.32093	-2.69869	-2.63045	-2.53133	-2.55654	-2.40195	-2.57729	-2.4537	-2.5809	-2.91921	-2.60746	PF3D7_1011800	228	S	___1	NNNNNNNIIS(0.566)NNNNNNNNNS(0.434)DVKK	10	NNNKNKNNNNNNNIISNNNNNNNNNSDVKKD	PF10_0115
PF3D7_1107800	ApiAP2	AP2 domain transcription factor, putative	No	0.155615	0.399347	0.301021	0.265086	-0.08598	0.049151	0.0508003	0.101505	0.25712	-0.010479	0.388868	0.0165195	0.317541	0.0678654	0.332951	0.24659	0.16061	0.12454	0.173691	0.0240002	0.0748005	PF3D7_1107800	1603	S	___3	GNS(0.228)NS(0.922)S(0.856)DGS(0.991)IT(0.003)YAK	5	NHHHSNKNISKGNSNSSDGSITYAKDNKLKD	PF11_0091
PF3D7_0110600	PIP5K	phosphatidylinositol-4-phosphate 5-kinase	No	0.155565	-0.0837516	0.15415	0.088507	-0.10095	0.087339	0.077242	-0.0815544	0.0740108	0.14612	0.0623684	-0.0316792	0.122471	0.119564	0.208071	0.190439	0.089489	0.2402	0.327539	0.135439	0.212681	PF3D7_0110600	1264	S	___1	YT(0.005)S(0.069)S(0.926)YDS(1)LDDSNMIK	4	RYFLHTITISQKYTSSYDSLDDSNMIKSMNS	MAL1P2.32;PFA0515w
PF3D7_1305000		conserved Plasmodium protein, unknown function	No	0.155556	0.017607	0.192841	0.141834	0.230959	-0.03277	0.0426502	0.265484	0.42104	0.279371	0.296978	0.09128	0.284121	0.156916	0.29875	-0.0824699	0.148489	0.17083	0.13806	0.0502396	0.0928898	PF3D7_1305000	567	S	___2	IFSDDDES(0.998)EES(0.999)FLS(0.002)SYK	11	RRKKKIFSDDDESEESFLSSYKNVEKDINAK	PF13_0024
PF3D7_1438400	MCA2	metacaspase-like protein	No	0.15539	0.068959	0.11415	0.29222	-0.07873	0.17915	0.20604	1.10801	1.2634	0.962961	1.03192	1.16567	1.27982	1.09411	1.38633	1.23854	1.15981	1.27489	1.45404	1.10811	1.31415	PF3D7_1438400	687	S	___1	NS(1)LVNDK	2	KSVAKNTQKLSAQKNSLVNDKHHTYHEKLIT	PF14_0362;PF14_0363
PF3D7_1122500	KIC10	conserved Plasmodium protein, unknown function	No	0.155376	-0.04293	0.24759	-0.039234	0.126718	-0.38886	0.057211	-0.781515	-0.626139	-0.76915	-0.81208	-1.01052	-0.76293	-0.604826	-0.64406	-0.793949	-0.667231	-0.53352	-0.92238	-0.827751	-0.77054	PF3D7_1122500	1545	S	___2	REDIS(0.002)NY(0.005)NY(0.077)NNNNNS(0.956)NIS(0.956)VDNNIT(0.004)NMYK	15	KREDISNYNYNNNNNSNISVDNNITNMYKYD	PF11_0233
PF3D7_1122500	KIC10	conserved Plasmodium protein, unknown function	No	0.155376	-0.04293	0.24759	-0.039234	0.126718	-0.38886	0.057211	-0.781515	-0.626139	-0.76915	-0.81208	-1.01052	-0.76293	-0.604826	-0.64406	-0.793949	-0.667231	-0.53352	-0.92238	-0.827751	-0.77054	PF3D7_1122500	1548	S	___2	REDISNYNYNNNNNSNIS(1)VDNNITNMYK	18	DISNYNYNNNNNSNISVDNNITNMYKYDHVN	PF11_0233
PF3D7_0303500		spindle pole body protein, putative	No	0.15535	0.221289	-0.05204	0.13478	0.13138	-0.15784	-0.16054	-1.21725	-1.0619	-1.11447	-0.893181	-1.1508	-1.20284	-1.13792	-1.00314	-1.23605	-1.10467	-0.88784	-1.04568	-1.10667	-1.26721	PF3D7_0303500	177	S	___1	NDT(0.005)FGS(0.359)VT(0.683)S(0.946)MNDEKDY(0.007)MK	9	RTLHNMKNDTFGSVTSMNDEKDYMKYNQDYH	MAL3P2.2;PFC0165w
PF3D7_1466300	RPN2	26S proteasome regulatory subunit RPN2, putative	No	0.155255	-0.113621	-0.28729	-0.08113	-0.01804	-0.26783	-0.34139	0.941875	1.09713	1.08137	0.967749	1.01284	0.72555	1.10999	1.02886	1.03114	1.0131	0.759211	0.491381	1.18436	0.84297	PF3D7_1466300	1028	S	___2	TAQDDNS(0.08)S(0.461)VLS(0.459)DGKS(1)MK	15	RTAQDDNSSVLSDGKSMKNLEILSTAATIGQ	PF14_0632
PF3D7_0815800	VPS9	vacuolar protein sorting-associated protein 9, putative	No	0.155087	-0.067452	-0.04604	0.134117	0.110359	-0.18845	0.115949	0.439434	0.594521	0.382111	0.314659	0.41593	0.36989	0.347485	0.481602	0.39431	0.504669	0.353621	0.165171	0.1677	0.283649	PF3D7_0815800	528	S	___1	HS(0.015)S(0.985)NNPLCSK	3	NDNDNNITKEGTRHSSNNPLCSKEKITQSRK	MAL8P1.82
PF3D7_0500800	MESA	mature parasite-infected erythrocyte surface antigen	Yes	0.15504	-0.43123	0.21726	0.04001	0.05086	0.27503	0.25849	1.55824	1.71328	-1.32037	-1.7516	1.0555	1.27276	1.09174	1.13175	1.09318	1.14404	0.77762	1.05265	0.95347	1.21196	PF3D7_0500800	1275	T	___1	NT(0.871)S(0.129)GLVHR	2	ESEEESEEESDEEKNTSGLVHRRNCKKEKKY	MAL5P1.9;PFE0040c
PF3D7_0904900	CuTP	copper-transporting ATPase	Yes	0.15494	-0.01083	-0.2825	-0.32952	-0.18726	0.12982	0.00478	-1.39283	-1.23789	-1.46791	-1.47874	-1.20154	-1.48404	-1.45642	-1.78594	-1.35629	-1.54355	-1.60943	-1.47961	-1.36619	-1.36141	PF3D7_0904900	361	S	___1	NYNNS(0.999)NDNY(0.038)NS(0.962)NNNYYYDYNEEK	11	NVENKNYNNSNDNYNSNNNYYYDYNEEKLKK	PFI0240c
PF3D7_1305900		conserved Plasmodium protein, unknown function	No	0.15488	0.19822	-0.05654	0.07777	-0.03306	0.13162	0.11216	1.41302	1.5679	1.18293	1.38115	1.34471	1.28817	1.30399	1.38176	1.43016	1.3971	1.28398	1.4156	1.353	1.46516	PF3D7_1305900	470	S	___3	KFS(0.583)HS(0.85)Y(0.496)S(0.443)RNS(0.627)	5	ISSQNMTQHNKKFSHSYSRNS__________	PF13_0031
PF3D7_1305900		conserved Plasmodium protein, unknown function	No	0.15488	0.19822	-0.05654	0.07777	-0.03306	0.13162	0.11216	1.41302	1.5679	1.18293	1.38115	1.34471	1.28817	1.30399	1.38176	1.43016	1.3971	1.28398	1.4156	1.353	1.46516	PF3D7_1305900	475	S	___3	KFS(0.583)HS(0.85)Y(0.496)S(0.443)RNS(0.627)	10	MTQHNKKFSHSYSRNS_______________	PF13_0031
PF3D7_0323100		conserved Plasmodium protein, unknown function	No	0.154856	-0.115261	-0.078299	-0.037843	-0.034331	-0.003819	-0.070499	-0.238306	-0.0834503	-0.0496597	-0.164921	-0.17494	-0.253239	-0.227875	-0.265718	-0.40888	-0.443211	-0.19626	-0.200079	-0.25836	-0.328859	PF3D7_0323100	1129	T	___1	DISTEDTFFGVMGNVT(1)PLNNNNNNK	16	DISTEDTFFGVMGNVTPLNNNNNNKNEIKIK	MAL3P7.37;PFC1030w
PF3D7_1136600		conserved Plasmodium protein, unknown function	No	0.15483	0.16224	0.07149	0.04837	0.19589	-0.04908	0.05582	1.65668	1.81151	1.66598	1.82822	1.57328	1.64477	1.72893	1.7773	1.66733	1.86322	1.69853	1.64945	1.68821	1.74403	PF3D7_1136600	1066	S	___1	NDNNDNNDS(1)NDNDDNDNNDYNDDNKNIEK	9	NEKDNMKNDNNDNNDSNDNDDNDNNDYNDDN	PF11_0378
PF3D7_1343100		conserved Plasmodium protein, unknown function	No	0.154724	0.244087	0.19018	0.0161457	0.108849	0.039299	-0.11967	0.400166	0.55489	-0.463289	-0.219202	-0.508579	-0.318399	-0.0965042	-0.0803585	-0.0380402	0.0708084	-0.755289	-0.71599	-3.00879	-3.12846	PF3D7_1343100	220	S	___2	KDNS(1)T(0.906)NT(0.093)T(0.001)K	4	SSKKKSYDFKNRKDNSTNTTKENSSRENVSS	MAL13P1.215
PF3D7_1343100		conserved Plasmodium protein, unknown function	No	0.154724	0.244087	0.19018	0.0161457	0.108849	0.039299	-0.11967	0.400166	0.55489	-0.463289	-0.219202	-0.508579	-0.318399	-0.0965042	-0.0803585	-0.0380402	0.0708084	-0.755289	-0.71599	-3.00879	-3.12846	PF3D7_1343100	221	T	___2	KDNS(1)T(0.906)NT(0.093)T(0.001)K	5	SKKKSYDFKNRKDNSTNTTKENSSRENVSSN	MAL13P1.215
PF3D7_0605100		RNA-binding protein, putative	No	0.154595	-0.01637	0.11206	0.017286	0.182178	0.005199	-0.18569	-0.540255	-0.38566	-0.41087	-0.42724	-0.279499	-0.167439	-0.216465	-0.199179	-0.366489	-0.184311	-0.217369	-0.21217	-0.17794	-0.36363	PF3D7_0605100	8	S	___2	RS(1)YALVDNEVGNSNIS(1)DEENIIK	2	________MIKQQKRSYALVDNEVGNSNISD	2270.t00262;MAL6P1.54;PFF0250w
PF3D7_0821800	SEC61B	protein transport protein SEC61 subunit beta, putative	No	0.15456	-0.15646	0.29829	0.06029	0.20848	-0.29365	-0.37454	-1.55658	-1.40202	-1.2364	-1.39286	-1.54849	-1.2502	-1.4479	-1.38761	-1.56955	-1.36107	-1.19842	-1.49207	-1.30919	-1.68373	PF3D7_0821800	13	T	___1	MNAAPVIVGGMRT(1)PAR	13	___MNAAPVIVGGMRTPARRRQSNASANGNN	MAL8P1.51
PF3D7_1426700	PEPC	phosphoenolpyruvate carboxylase	No	0.154451	-0.0576	-0.06025	-0.03111	0.1203	-0.21323	0.29951	-1.13274	-0.978289	-1.21702	-1.27462	-1.12537	-1.18562	-1.23548	-1.26659	-1.25089	-1.13059	-1.1693	-1.38253	-1.3363	-1.03679	PF3D7_1426700	1102	S	___1	TIDS(1)NFER	4	ETENESFFDYVKTIDSNFERIPSRNNVSTYD	PF14_0246
PF3D7_1113000		conserved Plasmodium protein, unknown function	No	0.1544	-0.89382	-0.48438	0.07691	-0.18697	0.00565	0.00563	-3.51391	-3.35951	-3.42702	-4.32084	-3.98086	-4.46524	-3.55867	-3.48176	-3.33995	-3.52692	-3.63013	-3.62448	-3.50855	-3.50292	PF3D7_1113000	5092	T	___3	ENIT(1)T(1)FIY(1)NNNNNNK	4	YLNPYYKTYKDKENITTFIYNNNNNNKDKDN	PF11_0528
PF3D7_1113000		conserved Plasmodium protein, unknown function	No	0.1544	-0.89382	-0.48438	0.07691	-0.18697	0.00565	0.00563	-3.51391	-3.35951	-3.42702	-4.32084	-3.98086	-4.46524	-3.55867	-3.48176	-3.33995	-3.52692	-3.63013	-3.62448	-3.50855	-3.50292	PF3D7_1113000	5093	T	___3	ENIT(1)T(1)FIY(1)NNNNNNK	5	LNPYYKTYKDKENITTFIYNNNNNNKDKDNV	PF11_0528
PF3D7_1113000		conserved Plasmodium protein, unknown function	No	0.1544	-0.89382	-0.48438	0.07691	-0.18697	0.00565	0.00563	-3.51391	-3.35951	-3.42702	-4.32084	-3.98086	-4.46524	-3.55867	-3.48176	-3.33995	-3.52692	-3.63013	-3.62448	-3.50855	-3.50292	PF3D7_1113000	5096	Y	___3	ENIT(1)T(1)FIY(1)NNNNNNK	8	YYKTYKDKENITTFIYNNNNNNKDKDNVIFK	PF11_0528
PF3D7_1149000	Pf332	antigen 332, DBL-like protein	Yes	0.154396	0.233019	0.227421	-0.027565	0.006347	0.106059	0.130361	0.830555	0.984951	-0.43471	-0.201691	-0.0548096	0.172611	-0.514225	-0.54179	0.168751	0.175098	-0.410479	-0.30442	-0.95919	-0.828829	PF3D7_1149000	1471	S	___1	SVSEEVLEEEGS(0.983)T(0.017)TEK	12	EEEKSVSEEVLEEEGSTTEKVVKGSSTEVVV	PF11_0506;PF11_0507
PF3D7_0926100		protein kinase, putative	No	0.15435	-0.38378	0.01492	-0.07503	0.13357	-0.19287	-0.33643	-1.49817	-1.34382	-1.06886	-1.45264	-1.30893	-1.29401	-1.36136	-1.43639	-1.54512	-1.41155	-1.35079	-1.54366	-1.31192	-1.64835	PF3D7_0926100	1474	S	___1	NVVS(0.55)T(0.45)MDILNNVHNINNMNSVNNCVR	4	LLNSSRKYNSMKNVVSTMDILNNVHNINNMN	PFI1280c
PF3D7_0813000	KIC7	conserved Plasmodium protein, unknown function	No	0.1542	0.03057	0.06042	0.10869	0.18289	0.2029	0.02511	1.08398	1.23818	1.21268	1.24325	1.19385	1.25427	1.16883	1.27752	1.14848	1.33137	1.1352	1.3381	1.18203	1.20714	PF3D7_0813000	85	S	___1	KFGDS(1)AYYK	5	ISYYDVQKLEKKFGDSAYYKQHSNNNKHHHH	PF08_0083
PF3D7_0716000		RNA-binding protein, putative	No	0.15414	0.06791	0.04827	0.1479	0.15487	0.09069	-0.06471	3.38774	3.54188	3.38497	3.45288	3.22817	3.27644	3.25352	3.40142	3.34622	3.50109	3.12768	3.21837	3.40595	3.34124	PF3D7_0716000	390	S	___2	NIEDEDS(1)EES(1)DSKWRR	10	IKEKHRNIEDEDSEESDSKWRRRKRERSRDK	PF07_0066
PF3D7_0807800	RPN10	26S proteasome regulatory subunit RPN10, putative	No	0.1541	0.0442	0.24429	-0.14434	0.24145	-0.07469	-0.27838	-3.13361	-2.97951	-2.73936	-2.69516	-2.67054	-2.42625	-2.56174	-2.70608	-2.74712	-2.50567	-2.22726	-2.30195	-2.26636	-2.54474	PF3D7_0807800	445	S	___1	EQS(0.001)AS(0.088)S(0.911)LIQDPSYISNILGK	6	NNVINQGEEKEQSASSLIQDPSYISNILGKI	PF08_0109
PF3D7_1358100		Sas10 domain-containing protein, putative	No	0.15408	-0.22955	-0.10295	0.14928	0.12588	-0.08487	-0.2924	-1.82043	-1.66635	-1.45458	-1.68413	-1.58211	-1.68506	-1.70356	-1.55428	-1.7467	-1.62082	-1.31024	-1.39511	-1.56007	-1.85247	PF3D7_1358100	109	S	___3	NY(0.005)Y(0.036)QY(0.264)ES(0.674)ENS(0.674)S(0.674)S(0.674)DDDEEENKER	7	KISWEKDKKNYYQYESENSSSDDDEEENKER	PF13_0310
PF3D7_1358100		Sas10 domain-containing protein, putative	No	0.15408	-0.22955	-0.10295	0.14928	0.12588	-0.08487	-0.2924	-1.82043	-1.66635	-1.45458	-1.68413	-1.58211	-1.68506	-1.70356	-1.55428	-1.7467	-1.62082	-1.31024	-1.39511	-1.56007	-1.85247	PF3D7_1358100	112	S	___3	NY(0.005)Y(0.036)QY(0.264)ES(0.674)ENS(0.674)S(0.674)S(0.674)DDDEEENKER	10	WEKDKKNYYQYESENSSSDDDEEENKERLKE	PF13_0310
PF3D7_1358100		Sas10 domain-containing protein, putative	No	0.15408	-0.22955	-0.10295	0.14928	0.12588	-0.08487	-0.2924	-1.82043	-1.66635	-1.45458	-1.68413	-1.58211	-1.68506	-1.70356	-1.55428	-1.7467	-1.62082	-1.31024	-1.39511	-1.56007	-1.85247	PF3D7_1358100	113	S	___3	NY(0.005)Y(0.036)QY(0.264)ES(0.674)ENS(0.674)S(0.674)S(0.674)DDDEEENKER	11	EKDKKNYYQYESENSSSDDDEEENKERLKEA	PF13_0310
PF3D7_1358100		Sas10 domain-containing protein, putative	No	0.15408	-0.22955	-0.10295	0.14928	0.12588	-0.08487	-0.2924	-1.82043	-1.66635	-1.45458	-1.68413	-1.58211	-1.68506	-1.70356	-1.55428	-1.7467	-1.62082	-1.31024	-1.39511	-1.56007	-1.85247	PF3D7_1358100	114	S	___3	NY(0.005)Y(0.036)QY(0.264)ES(0.674)ENS(0.674)S(0.674)S(0.674)DDDEEENKER	12	KDKKNYYQYESENSSSDDDEEENKERLKEAI	PF13_0310
PF3D7_0521000		conserved Plasmodium protein, unknown function	No	0.15398	0.13288	0.04204	0.10066	0.20072	0.24403	0.13639	2.48731	2.64129	2.48669	2.61957	2.34321	2.38525	2.39241	2.49307	2.37958	2.5803	1.99778	2.24181	2.33407	2.47046	PF3D7_0521000	366	S	___2	HY(0.031)S(0.984)S(0.986)DVS(0.999)LNDEDLKYK	3	YKTYRKDTNYKRRHYSSDVSLNDEDLKYKDR	MAL5P1.211;PFE1055c
PF3D7_0628200	PK4	eukaryotic translation initiation factor 2-alpha kinase	No	0.153796	0.014239	0.20652	0.239457	-0.07576	0.172999	0.128161	0.299915	0.453711	0.267511	0.28175	-0.0743694	0.132151	-0.101786	0.137671	0.19499	0.11923	-0.0572987	0.1157	-0.0831795	0.044981	PF3D7_0628200	1914	S	___1	IRS(0.984)S(0.016)YK	3	DVLNKKSFVMKKRIRSSYKVGSSNKYHKKNY	2270.t00170;MAL6P1.146;PFF1370w
PF3D7_1445400	CLK1	protein serine/threonine kinase-1	No	0.153785	0.00011	0.36821	-0.28433	0.31464	0.03618	-0.35987	-0.155725	-0.00193977	-1.64333	-1.64322	-1.82204	-1.45383	-1.22145	-1.50578	-1.25074	-0.9361	-1.8488	-1.81262	-1.25745	-1.61732	PF3D7_1445400	426	S	___3	DET(0.969)NHHT(0.985)NNNS(0.98)Y(0.067)LNEINKK	11	DSLKRDETNHHTNNNSYLNEINKKNSNLSNN	PF14_0431
PF3D7_1445400	CLK1	protein serine/threonine kinase-1	No	0.153785	0.00011	0.36821	-0.28433	0.31464	0.03618	-0.35987	-0.155725	-0.00193977	-1.64333	-1.64322	-1.82204	-1.45383	-1.22145	-1.50578	-1.25074	-0.9361	-1.8488	-1.81262	-1.25745	-1.61732	PF3D7_1445400	418	T	___3	DET(0.969)NHHT(0.985)NNNS(0.98)Y(0.067)LNEINKK	3	YSNESKVYDSLKRDETNHHTNNNSYLNEINK	PF14_0431
PF3D7_1445400	CLK1	protein serine/threonine kinase-1	No	0.153785	0.00011	0.36821	-0.28433	0.31464	0.03618	-0.35987	-0.155725	-0.00193977	-1.64333	-1.64322	-1.82204	-1.45383	-1.22145	-1.50578	-1.25074	-0.9361	-1.8488	-1.81262	-1.25745	-1.61732	PF3D7_1445400	422	T	___3	DET(0.969)NHHT(0.985)NNNS(0.98)Y(0.067)LNEINKK	7	SKVYDSLKRDETNHHTNNNSYLNEINKKNSN	PF14_0431
PF3D7_0709000	CRT	chloroquine resistance transporter	No	0.15373	0.18808	0.21526	0.12613	0.03545	-0.00458	0.04779	2.83203	2.98576	2.85784	3.04592	3.00248	3.21774	3.02368	3.14981	2.9182	2.95365	3.34481	3.34023	2.91966	2.96745	PF3D7_0709000	411	S	___1	NEENEDS(1)EGELTNVDSIITQ	7	IILERKKMRNEENEDSEGELTNVDSIITQ__	MAL7P1.27
PF3D7_1345400		conserved Plasmodium protein, unknown function	No	0.15372	0.01912	-0.36794	-0.3066	0.51857	0.43601	-0.14307	-3.03762	-2.8839	-3.12848	-3.10936	-3.04381	-3.41175	-3.31106	-3.61766	-3.75364	-3.23507	-3.67133	-3.23532	-3.03486	-3.17793	PF3D7_1345400	884	S	___1	EEYIHLDS(1)IHIGENK	8	EDKKEYSREEYIHLDSIHIGENKMEPKKNNQ	MAL13P1.226
PF3D7_0219600	RFC1	replication factor C subunit 1, putative	No	0.15367	0.15189	-0.0309	0.16745	-0.18973	0.04321	0.16492	-2.87243	-2.71876	-2.36373	-2.21184	-1.88154	-1.91244	-2.26628	-2.09883	-2.11263	-2.30236	-1.79575	-1.75254	-1.89402	-1.7291	PF3D7_0219600	341	T	___2	KDT(1)HNT(1)QNEILNQLWVEK	3	NYEKKDKNYNYEKKDTHNTQNEILNQLWVEK	PF02_0183;PFB0895c
PF3D7_0219600	RFC1	replication factor C subunit 1, putative	No	0.15367	0.15189	-0.0309	0.16745	-0.18973	0.04321	0.16492	-2.87243	-2.71876	-2.36373	-2.21184	-1.88154	-1.91244	-2.26628	-2.09883	-2.11263	-2.30236	-1.79575	-1.75254	-1.89402	-1.7291	PF3D7_0219600	344	T	___2	KDT(1)HNT(1)QNEILNQLWVEK	6	KKDKNYNYEKKDTHNTQNEILNQLWVEKYRP	PF02_0183;PFB0895c
PF3D7_1431500	MAPK1	mitogen-activated protein kinase 1	No	0.153646	-0.082972	-0.09258	0.41853	0.02668	0.04996	-0.00121	-0.927095	-0.773449	-0.896879	-0.979851	-1.01004	-1.10262	-1.28835	-0.86982	-0.93869	-0.91201	-1.13315	-1.08319	-1.30694	-1.30815	PF3D7_1431500	569	S	___1	ISIGS(0.988)NT(0.011)MS(0.001)STISK	5	QIKKTQNNISKISIGSNTMSSTISKTEPNSR	PF14_0294
PF3D7_1149000	Pf332	antigen 332, DBL-like protein	Yes	0.15361	0.35142	0.148	-0.11141	0.55381	0.42949	-0.25048	-1.34703	-1.19342	-2.02971	-1.67829	-1.77833	-1.63033	-1.52901	-1.64042	-2.48971	-1.9359	-2.46448	-2.03499	-1.3715	-1.62198	PF3D7_1149000	2187	S	___1	EVS(1)DAEEVLGQEGSMNEEILEK	3	GETESVTEEIVQKEVSDAEEVLGQEGSMNEE	PF11_0506;PF11_0507
PF3D7_0112200	MRP1	multidrug resistance-associated protein 1	No	0.1536	0.14886	0.00798	0.38564	0.13442	-0.32998	0.35753	-1.91285	-1.75925	-1.78277	-1.63391	-2.11022	-2.10224	-1.99247	-1.60683	-2.27396	-2.13954	-1.89531	-2.22529	-2.37058	-2.01305	PF3D7_0112200	619	S	___1	SNSTYNY(0.001)NS(0.6)S(0.398)HIHEK	9	ICFQEHKSNSTYNYNSSHIHEKKEEYENIHN	MAL1P3.03;PFA0590w
PF3D7_1449500	ApiAP2	AP2 domain transcription factor, putative	No	0.15357	0.02583	-0.0157	-0.12275	-0.08742	0.11401	-0.0276	-1.68146	-1.52789	-1.58266	-1.55683	-1.45988	-1.47558	-1.55511	-1.67786	-1.60221	-1.68963	-1.87913	-1.76512	-1.60174	-1.62934	PF3D7_1449500	39	Y	___1	ASEIVES(0.021)DMY(0.975)ES(0.004)NEDSNTK	10	NTSYEKASEIVESDMYESNEDSNTKNKGVWY	PF14_0471
PF3D7_1346500		conserved Plasmodium protein, unknown function	No	0.153505	0.143808	0.062191	0.179695	-0.032061	-0.001032	-0.038969	-0.500635	-0.34713	-0.419029	-0.275221	-0.30797	-0.245779	-0.448345	-0.26865	-0.363939	-0.396	-0.147629	-0.148661	-0.479731	-0.5187	PF3D7_1346500	240	S	___2	IFIEQS(1)S(1)DDLLLEK	6	NKLNNNTKDKIFIEQSSDDLLLEKIDSANSK	PF13_0245
PF3D7_1346500		conserved Plasmodium protein, unknown function	No	0.153505	0.143808	0.062191	0.179695	-0.032061	-0.001032	-0.038969	-0.500635	-0.34713	-0.419029	-0.275221	-0.30797	-0.245779	-0.448345	-0.26865	-0.363939	-0.396	-0.147629	-0.148661	-0.479731	-0.5187	PF3D7_1346500	241	S	___2	IFIEQS(1)S(1)DDLLLEK	7	KLNNNTKDKIFIEQSSDDLLLEKIDSANSKK	PF13_0245
PF3D7_0723900		RNA-binding protein, putative	No	0.15349	0.15084	0.4147	0.39592	0.36472	0.11051	0.4489	-2.18692	-2.03343	-1.75203	-1.60119	-1.91747	-1.50277	-1.80177	-1.40585	-1.94803	-1.58331	-1.84401	-1.7335	-2.09888	-1.64998	PF3D7_0723900	23	T	___1	KNINNEDT(0.001)NNDET(0.987)IDY(0.013)DEEGEEEK	13	ASKKNINNEDTNNDETIDYDEEGEEEKKNVT	MAL7P1.126
PF3D7_0922800		conserved Plasmodium protein, unknown function	No	0.153486	-0.079433	0.10606	0.026867	0.115328	0.230259	-0.054699	-0.717825	-0.564339	-0.546349	-0.625782	-0.4828	-0.37674	-0.352486	-0.325619	-0.294279	-0.178951	-0.519939	-0.28968	-0.10429	-0.158989	PF3D7_0922800	2324	S	___1	INS(1)VVGEINDK	3	INYSNVKCDEYERINSVVGEINDKHNNNNNN	PFI1120c
PF3D7_1246300	KIC4	conserved Plasmodium protein, unknown function	No	0.15348	0.27432	0.24715	0.09631	-0.26488	-0.53024	0.19052	-4.8237	-4.67022	-4.29095	-4.01663	-4.01213	-3.76498	-3.84447	-3.74816	-3.75026	-4.01514	-3.14419	-3.67443	-3.69673	-3.50621	PF3D7_1246300	341	S	___1	NLS(0.802)S(0.097)T(0.097)FT(0.003)TFAMSLNK	3	NNSNNSENKSLSKNLSSTFTTFAMSLNKKIF	2277.t00444;MAL12P1.443;PFL2220w
PF3D7_0706500		conserved Plasmodium protein, unknown function	No	0.153306	0.256988	0.173361	0.128845	0.09771	0.056968	0.155621	0.105495	0.258801	-0.00526047	0.251728	0.41177	0.585131	0.453785	0.58263	0.11837	0.21608	0.559561	0.616529	-0.33807	-0.182449	PF3D7_0706500	196	S	___1	IS(0.548)S(0.452)QEYRGDK	2	IHENDGVEGREKQKISSQEYRGDKSNVLVPS	MAL7P1.204
PF3D7_1304500		small heat shock protein, putative	No	0.15326	0.08848	0.04504	0.01985	0.0262	-0.08767	-0.01364	1.54008	1.69334	1.52186	1.61034	1.71053	1.75557	1.75863	1.77848	1.74238	1.76858	1.67251	1.58484	1.72159	1.70795	PF3D7_1304500	71	S	___1	S(1)LTDYDINR	1	YYMNNDFFRFFPNRRSLTDYDINRNRNHDLL	PF13_0021
PF3D7_0401800	PfD80	Plasmodium exported protein (PHISTb), unknown function	Yes	0.15324	-0.12545	-0.21689	0.02621	-0.08806	0.28702	0.21349	-1.49375	-1.34051	-1.20729	-1.33274	0.21594	-0.00094986	-1.43538	-1.40917	-1.20746	-1.29552	-1.52012	-1.2331	-1.50887	-1.29538	PF3D7_0401800	142	S	___2	SAS(0.001)AAS(0.948)T(0.043)T(0.015)RS(0.964)AS(0.028)AASTTR	10	AASTTRSASAASTTRSASAASTTRSASAAST	MAL4P1.16;PFD0080c
PF3D7_0105700		asparagine-rich antigen Pfa35-2	No	0.15323	0.06714	0.02634	0.08685	-0.03729	0.0779	0.06932	1.14305	1.29628	1.20501	1.27215	1.27739	1.30373	1.34286	1.42971	1.39528	1.35799	1.10825	1.18615	1.22327	1.29259	PF3D7_0105700	2400	S	___2	SVVS(1)YK	4	DNNDEHDKMDSKSVVSYKSYGNKSGISDKYF	MAL1P1.47;PFA0280w
PF3D7_0105700		asparagine-rich antigen Pfa35-2	No	0.15323	0.06714	0.02634	0.08685	-0.03729	0.0779	0.06932	1.14305	1.29628	1.20501	1.27215	1.27739	1.30373	1.34286	1.42971	1.39528	1.35799	1.10825	1.18615	1.22327	1.29259	PF3D7_0105700	2403	S	___2	SVVSYKS(1)YGNK	7	DEHDKMDSKSVVSYKSYGNKSGISDKYFNKH	MAL1P1.47;PFA0280w
PF3D7_1227600		conserved Plasmodium protein, unknown function	No	0.153206	-0.025593	0.144731	-0.007925	0.236568	0.189	-0.109689	-0.712456	-0.55925	-0.647499	-0.673092	-0.8055	-0.660769	-0.568245	-0.57617	-0.799669	-0.563101	-1.0029	-0.8139	-0.636721	-0.74641	PF3D7_1227600	450	S	___2	NDT(0.135)FNS(0.865)NS(1)LGR	6	SYPRVSMSVRNDTFNSNSLGRNYTNYERLKH	2277.t00267;MAL12P1.267;PFL1335w
PF3D7_1227600		conserved Plasmodium protein, unknown function	No	0.153206	-0.025593	0.144731	-0.007925	0.236568	0.189	-0.109689	-0.712456	-0.55925	-0.647499	-0.673092	-0.8055	-0.660769	-0.568245	-0.57617	-0.799669	-0.563101	-1.0029	-0.8139	-0.636721	-0.74641	PF3D7_1227600	452	S	___2	NDT(0.135)FNS(0.865)NS(1)LGR	8	PRVSMSVRNDTFNSNSLGRNYTNYERLKHSN	2277.t00267;MAL12P1.267;PFL1335w
PF3D7_1213900		conserved Plasmodium protein, unknown function	No	0.1532	0.13509	0.13606	0.2486	-0.03173	-0.15609	0.02824	-2.68781	-2.53461	-2.30278	-2.16769	-2.19348	-2.05742	-2.08784	-1.83924	-2.00204	-2.03377	-1.44872	-1.60481	-1.84404	-1.8158	PF3D7_1213900	311	S	___1	DSIYPRDS(1)IYPR	8	TRDSIFPRDSIYPRDSIYPRDSIYPRDSIYP	2277.t00136;MAL12P1.135;PFL0675c
PF3D7_1138500	PPM2	protein phosphatase PPM2	No	0.15319	0.06756	0.1213	0.08156	0.10872	0.01268	-0.02436	1.26439	1.41758	1.12606	1.19362	1.02863	1.14993	1.1862	1.26776	1.1014	1.21012	1.12679	1.13947	1.11656	1.0922	PF3D7_1138500	149	S	___1	YSVPT(0.013)QEDEEES(0.979)DT(0.008)RENYIYSILNDIISK	12	KLKKYSVPTQEDEEESDTRENYIYSILNDII	PF11_0396
PF3D7_1353200	MAHRP2	membrane associated histidine-rich protein	Yes	0.15306	-0.02361	0.05664	-0.01236	-0.08692	0.24057	-0.1673	1.74265	1.89571	1.54319	1.51958	1.38973	1.44637	1.90562	1.89326	1.49551	1.40859	1.16535	1.40592	0.75956	0.59226	PF3D7_1353200	136	T	___1	STSDSSTSTQQT(1)L	12	EQSKSTSDSSTSTQQTL______________	PF13_0276
PF3D7_0401800	PfD80	Plasmodium exported protein (PHISTb), unknown function	Yes	0.15305	0.16123	0.07895	0.24746	0.14019	0.05713	0.08686	4.87055	5.0236	4.4592	4.62043	5.18856	5.26751	4.47729	4.72475	4.97988	5.12007	4.61939	4.67652	4.61806	4.70492	PF3D7_0401800	133	S	___1	S(1)AS(1)AAS(0.956)T(0.036)T(0.007)R	1	TASTASTASAASTTRSASAASTTRSASAAST	MAL4P1.16;PFD0080c
PF3D7_1328000		conserved Plasmodium protein, unknown function	No	0.152956	-0.003311	-0.003581	0.079937	0.000639	0.08017	0.071411	0.565355	0.718311	0.44853	0.445219	0.447371	0.44379	0.637804	0.717741	0.582661	0.5833	0.51329	0.59346	0.49399	0.565401	PF3D7_1328000	871	S	___1	NDNRENQS(0.999)YT(0.001)SDLK	8	IDFISLQKNDNRENQSYTSDLKEQRKVHKDN	MAL13P1.151
PF3D7_0506900	ROM4	rhomboid protease ROM4	No	0.152777	0.053728	0.030221	-0.018374	0.009109	-0.11054	-0.193178	-0.152836	-5.91278e-05	0.26124	0.314968	0.41678	0.447001	0.653885	0.635511	0.42573	0.434839	0.844341	0.733801	0.667349	0.474171	PF3D7_0506900	35	S	___1	KAS(1)IFNNMEK	3	FSDLEIPQGDVKKKASIFNNMEKKKMTIFKK	MAL5P1.70;PFE0340c
PF3D7_1326700		conserved Apicomplexan protein, unknown function	No	0.15271	0.21415	0.27415	0.2415	0.29446	0.27825	0.16427	2.86798	3.02069	2.5855	2.79965	2.46202	2.73617	2.4883	2.7298	2.51398	2.80844	2.28126	2.55951	2.53564	2.69991	PF3D7_1326700	170	S	___2	T(0.003)DS(0.997)VVKS(1)DIS(1)LK	7	IKEIDNHQKTDSVVKSDISLKNDLNRKSNTS	MAL13P1.360
PF3D7_1136600		conserved Plasmodium protein, unknown function	No	0.152647	0.246288	-0.032009	0.112644	-0.077261	0.127889	-0.032989	0.288654	0.441301	0.0826111	0.328899	0.2026	0.170591	0.295626	0.40827	0.473431	0.39617	0.0633698	0.191259	0.413719	0.38073	PF3D7_1136600	868	S	___1	DESSEAFYYIS(1)EDEGEYYDLKK	11	YSHSKDESSEAFYYISEDEGEYYDLKKNMDD	PF11_0378
PF3D7_0302100	SRPK1	serine/threonine protein kinase	No	0.15259	0.01386	0.19126	0.42034	0.10415	0.08514	0.21953	1.65755	1.81014	1.45081	1.46467	1.2697	1.46096	1.07545	1.49579	1.08315	1.1873	1.03452	1.11966	0.88096	1.10049	PF3D7_0302100	1279	S	___1	NLHDLS(0.873)T(0.127)NNNMDQK	6	QIDTKDQISKNLHDLSTNNNMDQKHGALQKM	MAL3P1.1;PFC0105w
PF3D7_0106300	ATP6	calcium-transporting ATPase	No	0.15258	0.09961	0.10787	0.10459	0.16967	0.00015	0.02565	1.07512	1.2277	1.25844	1.35805	1.13188	1.23975	1.19243	1.29702	1.15014	1.31981	1.17206	1.17221	1.26296	1.28861	PF3D7_0106300	381	S	___1	ESDS(1)LTEYQLCQK	4	NQMTTTVFHLFRESDSLTEYQLCQKGDTYYF	MAL1P1.54;PFA0310c
PF3D7_0613800	ApiAP2	AP2 domain transcription factor, putative	No	0.152575	-0.264011	0.186779	-0.063815	-0.038071	0.1666	0.091511	-0.906765	-0.75419	-0.628359	-0.89237	-0.855379	-0.6686	-0.754684	-0.818499	-0.76927	-0.807341	-1.06202	-0.89542	-0.81926	-0.727749	PF3D7_0613800	3984	T	___1	NISYENLNIDHT(0.035)T(0.964)DDLLK	13	INKNISYENLNIDHTTDDLLKSSGKDMKGET	2270.t00028;MAL6P1.287;PFF0670w
PF3D7_0422500	BRR2	pre-mRNA-splicing helicase BRR2, putative	No	0.15252	-0.03962	0.00289	0.13604	-0.11655	-0.0375	-0.03429	1.65497	1.80749	1.60984	1.57022	1.7046	1.70749	1.78617	1.92221	1.77744	1.66089	1.65862	1.62112	1.71188	1.67759	PF3D7_0422500	570	S	___1	LYNS(1)DS(1)QGEDANKK	4	VSDDDNYYESTKLYNSDSQGEDANKKININA	MAL4P1.207;PFD1060w
PF3D7_0513200		conserved Plasmodium protein, unknown function	No	0.152405	0.054958	0.0751	0.114027	0.01061	-0.120781	-0.078659	-0.125525	0.0268803	0.212801	0.267759	0.24604	0.32114	0.235374	0.349401	0.24169	0.2523	0.602081	0.4813	0.351139	0.27248	PF3D7_0513200	602	T	___1	NT(0.988)NT(0.012)FSCVPTK	2	NQKNENINIYRKRKNTNTFSCVPTKRPKNEH	MAL5P1.132;PFE0655w
PF3D7_0725300		conserved Plasmodium protein, unknown function	No	0.15197	0.226	0.05738	0.65856	-0.10319	0.45913	0.00467	-1.53612	-1.38415	-2.09075	-1.86475	-1.93997	-1.88259	-1.78777	-1.12921	-1.53553	-1.63872	-2.02961	-1.57048	-1.76799	-1.76332	PF3D7_0725300	424	S	___1	DENIS(0.001)DDENNDDQHNNS(0.999)DKDDDQHIHNNK	17	ENISDDENNDDQHNNSDKDDDQHIHNNKDSI	PF07_0106
PF3D7_1408000	PMII	plasmepsin II	No	0.15196	0.18185	0.04753	0.17983	0.07763	0.0532	0.15186	1.41719	1.56915	1.50357	1.68542	1.55458	1.60211	1.42649	1.60632	1.48583	1.56346	1.68047	1.73367	1.49444	1.6463	PF3D7_1408000	19	S	___1	S(0.007)NS(0.955)T(0.037)FDGLNIDNSK	3	TVREHDFKHGFIKSNSTFDGLNIDNSKNKKK	PF14_0077
PF3D7_0401800	PfD80	Plasmodium exported protein (PHISTb), unknown function	Yes	0.15193	0.2409	0.29645	0.3547	0.21253	0.32146	0.16695	2.86272	3.01465	2.30627	2.54717	2.33874	2.63519	2.20719	2.56189	2.40529	2.61782	2.26685	2.58831	2.26304	2.42999	PF3D7_0401800	65	S	___3	S(0.05)S(0.079)S(0.861)CS(0.02)S(0.985)LAS(0.004)TTK	6	EEKAEDDYKKSSSCSSLASTTKRSPSTASTS	MAL4P1.16;PFD0080c
PF3D7_0806700		conserved Plasmodium membrane protein, unknown function	No	0.1519	0.02484	-0.10765	0.01373	-0.10213	-0.04468	0.05362	-1.34948	-1.19758	-1.69781	-1.67297	-1.54042	-1.64807	-1.75578	-1.74205	-1.81474	-1.91687	-1.96735	-2.01203	-1.7373	-1.68368	PF3D7_0806700	1319	T	___1	NS(0.036)IFNEDT(0.964)NNFLFINNDK	8	ISEISFSKNSIFNEDTNNFLFINNDKQNKCT	PF08_0114
PF3D7_0626000		conserved Plasmodium protein, unknown function	No	0.1519	0.1236	0.11667	0.519	0.63177	-0.23505	0.13391	-1.58424	-1.43234	-1.42806	-1.30446	-1.60508	-1.48841	-1.71603	-1.19703	-2.14116	-1.50939	-1.90222	-2.13727	-1.55186	-1.41795	PF3D7_0626000	1013	S	___1	DSSHNNDSNCCEDTQDS(1)DINELSNKEEMK	17	SSHNNDSNCCEDTQDSDINELSNKEEMKNTK	2270.t00147;MAL6P1.168;PFF1260c
PF3D7_1460700	RPL27	60S ribosomal protein L27	No	0.151886	0.288288	-0.012039	0.103355	0.02507	0.003391	-0.195419	-0.779196	-0.62731	-0.677879	-0.389591	-0.30179	-0.313829	-0.354795	-0.25144	-0.366831	-0.341761	-0.14554	-0.142149	-0.37538	-0.570799	PF3D7_1460700	104	S	___1	SLASDDVLKS(1)K	10	NDFDIKSLASDDVLKSKNKKKEVKKLGKIFR	PF14_0579
PF3D7_0921600		tetratricopeptide repeat protein, putative	No	0.151856	0.119747	-0.05048	0.23623	0.253349	-0.1054	-0.12409	-0.848555	-0.696699	-0.831499	-0.711752	-0.66062	-0.7111	-1.0013	-0.76507	-1.02156	-0.768211	-0.749779	-0.855179	-0.77511	-0.8992	PF3D7_0921600	1602	S	___1	DNSFYINDHQNDIIQET(0.003)NEIQLDS(0.885)IPT(0.093)PS(0.018)NK	24	HQNDIIQETNEIQLDSIPTPSNKNIINVEEE	PFI1060w
PF3D7_0110600	PIP5K	phosphatidylinositol-4-phosphate 5-kinase	No	0.151707	-0.0007821	0.150749	0.008075	-0.014789	0.145561	0.132881	-0.046896	0.104811	0.0258904	0.0251083	0.239441	0.39019	0.193005	0.20108	0.241529	0.22674	0.45978	0.605341	0.20414	0.337021	PF3D7_0110600	1279	S	___1	S(0.002)MNS(0.998)LK	4	SYDSLDDSNMIKSMNSLKLNEINILLNRASE	MAL1P2.32;PFA0515w
PF3D7_0504700	CEP120	centrosomal protein CEP120, putative	No	0.15161	0.12221	0.08687	0.38648	0.17102	0.03319	0.01259	1.25121	1.40282	1.20917	1.33138	1.28611	1.37298	1.05145	1.43793	1.08454	1.25556	1.13751	1.1707	1.24118	1.25377	PF3D7_0504700	734	S	___1	IDS(1)DNESLILIK	3	NDTPIIEKNKNKKIDSDNESLILIKHNKGSC	MAL5P1.47;PFE0230w
PF3D7_0111000		kinesin-8, putative	No	0.151606	0.110517	-0.20817	-0.146234	0.08376	0.156479	-0.290018	-0.607716	-0.45611	-0.618299	-0.507782	-0.57065	-0.77882	-0.672535	-0.818769	-0.78031	-0.69655	-0.9814	-0.824921	-0.667711	-0.957729	PF3D7_0111000	966	S	___1	MVVLLDPS(0.021)DNS(0.979)DNVLR	11	ILENKMVVLLDPSDNSDNVLRQNRSREKKYV	MAL1P2.36;PFA0535c
PF3D7_0321600	DDX42	ATP-dependent RNA helicase DDX42, putative	No	0.151576	-0.05201	0.154549	0.166475	0.15947	0.07483	0.062059	0.979074	1.13065	1.09203	1.04002	0.931421	1.08597	0.886225	1.0527	0.85162	1.01109	0.92635	1.00118	0.87356	0.935619	PF3D7_0321600	144	S	___1	KNTELES(1)NDK	7	DMEIKKKRKKNTELESNDKNYMEKIYNHNDM	MAL3P7.20;PFC0955w
PF3D7_1343000	PMT	phosphoethanolamine N-methyltransferase	No	0.15154	0.35557	0.24099	0.31361	0.18041	0.4253	0.24188	2.59871	2.75025	2.12055	2.47612	2.19161	2.4326	2.15645	2.47006	1.99315	2.17356	1.87427	2.29957	2.09711	2.33899	PF3D7_1343000	2	T	___1	T(1)LIENLNSDK	1	______________MTLIENLNSDKTFLENN	MAL13P1.214
PF3D7_0208100		conserved Plasmodium protein, unknown function	No	0.151516	-0.104783	-0.175569	-0.0579624	-0.005371	-0.115002	-0.08148	-0.278015	-0.126499	0.170731	0.0659485	0.10363	-0.0719395	0.015604	-0.0423584	-0.12723	-0.132601	0.183111	0.0681095	-0.107491	-0.188971	PF3D7_0208100	1165	T	___2	FYYNT(1)DDDTDIINAIK	5	TDHKNFNENYKFYYNTDDDTDIINAIKKKNV	PF02_0077;PF3D7_0208100.1;PF3D7_0208100.2;PFB0365w
PF3D7_0208100		conserved Plasmodium protein, unknown function	No	0.151516	-0.104783	-0.175569	-0.0579624	-0.005371	-0.115002	-0.08148	-0.278015	-0.126499	0.170731	0.0659485	0.10363	-0.0719395	0.015604	-0.0423584	-0.12723	-0.132601	0.183111	0.0681095	-0.107491	-0.188971	PF3D7_0208100	1169	T	___2	FYY(0.004)NT(0.996)DDDT(1)DIINAIKK	9	NFNENYKFYYNTDDDTDIINAIKKKNVKNKK	PF02_0077;PF3D7_0208100.1;PF3D7_0208100.2;PFB0365w
PF3D7_1140200		conserved Plasmodium protein, unknown function	No	0.151237	0.169868	0.22838	0.137125	0.2353	0.07849	0.040182	-0.120426	0.0308113	-0.38026	-0.210392	-0.548439	-0.320059	-0.312325	-0.1752	-0.448061	-0.212761	-0.403559	-0.325069	-0.288141	-0.247959	PF3D7_1140200	125	S	___1	IIES(0.983)EEET(0.017)NINS(1)DDEEEEEEYQR	12	KKRKIIESEEETNINSDDEEEEEEYQRKKQK	PF11_0413
PF3D7_1362200	RUVB3	RuvB-like helicase 3	No	0.15111	0.01187	-0.1089	0.18834	0.09014	-0.03815	-0.18104	1.18222	1.33333	1.39172	1.40359	1.21186	1.10296	1.22294	1.41128	1.26229	1.35243	1.17687	1.13872	1.42868	1.24764	PF3D7_1362200	476	S	___3	RELHEKNS(0.782)ENS(0.277)S(0.982)T(0.982)S(0.976)N	8	EEDSSEEKRELHEKNSENSSTSN________	PF13_0330
PF3D7_1362200	RUVB3	RuvB-like helicase 3	No	0.15111	0.01187	-0.1089	0.18834	0.09014	-0.03815	-0.18104	1.18222	1.33333	1.39172	1.40359	1.21186	1.10296	1.22294	1.41128	1.26229	1.35243	1.17687	1.13872	1.42868	1.24764	PF3D7_1362200	480	S	___3	RELHEKNS(0.782)ENS(0.277)S(0.982)T(0.982)S(0.976)N	12	SEEKRELHEKNSENSSTSN____________	PF13_0330
PF3D7_1362200	RUVB3	RuvB-like helicase 3	No	0.15111	0.01187	-0.1089	0.18834	0.09014	-0.03815	-0.18104	1.18222	1.33333	1.39172	1.40359	1.21186	1.10296	1.22294	1.41128	1.26229	1.35243	1.17687	1.13872	1.42868	1.24764	PF3D7_1362200	482	S	___3	RELHEKNS(0.782)ENS(0.277)S(0.982)T(0.982)S(0.976)N	14	EKRELHEKNSENSSTSN______________	PF13_0330
PF3D7_1362200	RUVB3	RuvB-like helicase 3	No	0.15111	0.01187	-0.1089	0.18834	0.09014	-0.03815	-0.18104	1.18222	1.33333	1.39172	1.40359	1.21186	1.10296	1.22294	1.41128	1.26229	1.35243	1.17687	1.13872	1.42868	1.24764	PF3D7_1362200	481	T	___3	RELHEKNS(0.782)ENS(0.277)S(0.982)T(0.982)S(0.976)N	13	EEKRELHEKNSENSSTSN_____________	PF13_0330
PF3D7_0711400	SAP18	histone deacetylase complex subunit SAP18, putative	No	0.151005	0.228758	0.101129	0.084416	0.01536	-0.07184	0.039732	0.301655	0.45266	0.209431	0.438189	0.476601	0.57773	0.399305	0.483721	0.40723	0.42259	0.662161	0.590321	0.292959	0.332691	PF3D7_0711400	291	S	___1	HS(1)DKEKDYSR	2	KNKHDKEEKYYTSKHSDKEKDYSRKKKKRDT	MAL7P1.37
PF3D7_0822900		conserved Plasmodium protein, unknown function	No	0.15097	-0.05594	-0.23032	-0.20297	-0.274	-0.188881	0.11492	-1.46766	-1.31669	-1.35671	-1.41265	-1.08425	-1.31457	-1.18884	-1.39181	-1.18317	-1.45717	-0.965359	-1.15424	-1.30561	-1.19069	PF3D7_0822900	1020	S	___1	NT(0.667)S(0.667)NDS(0.667)EQINNNLSFPNSNK	6	HKLLNTEKKKNTSNDSEQINNNLSFPNSNKE	PF08_0035
PF3D7_1228800		WD repeat-containing protein, putative	No	0.150966	-0.055372	0.17325	0.083534	0.06259	0.075271	-0.120319	-0.485315	-0.334349	-0.394289	-0.449661	-0.49576	-0.32251	-0.498674	-0.41514	-0.53261	-0.47002	-0.5347	-0.459429	-0.475941	-0.59626	PF3D7_1228800	2418	S	___1	RMPIS(0.5)KS(0.5)GDDVNLINNEK	5	CNDKNQFHILRRMPISKSGDDVNLINNEKRN	2277.t00279;MAL12P1.279;PFL1395c
PF3D7_1228800		WD repeat-containing protein, putative	No	0.150966	-0.055372	0.17325	0.083534	0.06259	0.075271	-0.120319	-0.485315	-0.334349	-0.394289	-0.449661	-0.49576	-0.32251	-0.498674	-0.41514	-0.53261	-0.47002	-0.5347	-0.459429	-0.475941	-0.59626	PF3D7_1228800	2420	S	___1	RMPIS(0.5)KS(0.5)GDDVNLINNEK	7	DKNQFHILRRMPISKSGDDVNLINNEKRNKK	2277.t00279;MAL12P1.279;PFL1395c
PF3D7_1142100		conserved Plasmodium protein, unknown function	No	0.15093	0.1352	0.06172	0.00258	0.00599	-0.16992	-0.23188	1.89774	2.04867	1.87717	2.01237	2.09049	2.15221	2.08024	2.08282	2.07506	2.08105	2.46172	2.2918	2.45989	2.22801	PF3D7_1142100	2111	T	___1	S(0.002)NT(0.998)INDK	3	DLFKTPPSCSFRKSNTINDKNMNEVNTYLFN	PF11_0433
PF3D7_1223400		phospholipid-transporting ATPase, putative	No	0.150896	0.014858	0.106901	-0.048322	0.2747	0.09712	0.0468807	-0.551035	-0.400139	-0.32012	-0.305262	-0.31781	-0.210909	-0.315926	-0.364248	-0.290741	-0.0160408	-0.32078	-0.22366	-0.0873413	-0.0404606	PF3D7_1223400	872	S	___2	NY(0.001)NDDQRS(0.999)LS(0.967)NY(0.244)S(0.773)DT(0.007)S(0.007)Y(0.002)GDVHLK	10	ELYDEKNYNDDQRSLSNYSDTSYGDVHLKNY	2277.t00225;MAL12P1.225;PFL1125w
PF3D7_0509800	PI4K	phosphatidylinositol 4-kinase	No	0.15083	-0.02845	-0.27439	0.54686	-0.28611	0.04699	-0.2582	-2.76407	-2.61324	-2.09675	-2.1252	-2.12873	-2.40312	-2.33076	-1.7839	-2.15421	-2.44032	-2.01962	-1.97263	-2.16304	-2.42124	PF3D7_0509800	555	S	___1	NLHVS(0.995)NPIEMDT(0.002)T(0.002)S(0.002)FLR	5	LNNSYNSYTLKNLHVSNPIEMDTTSFLRNHK	MAL5P1.99;PFE0485w
PF3D7_1411200	ROM8	rhomboid protease ROM8	No	0.15082	0.31333	-0.12768	-0.14155	0.16116	-0.16593	-0.02827	-1.69845	-1.54763	-2.5084	-2.19507	-1.84206	-1.96974	-1.94829	-2.08984	-1.82011	-1.65895	-2.1104	-2.27633	-1.88242	-1.91069	PF3D7_1411200	210	S	___2	DDLNDDNENS(0.839)CS(0.054)S(0.054)FT(0.054)R	10	DRKKTRDDLNDDNENSCSSFTRRGKYNKTKT	PF14_0110
PF3D7_1411200	ROM8	rhomboid protease ROM8	No	0.15082	0.31333	-0.12768	-0.14155	0.16116	-0.16593	-0.02827	-1.69845	-1.54763	-2.5084	-2.19507	-1.84206	-1.96974	-1.94829	-2.08984	-1.82011	-1.65895	-2.1104	-2.27633	-1.88242	-1.91069	PF3D7_1411200	213	S	___2	DDLNDDNENS(0.722)CS(0.467)S(0.722)FT(0.089)R	13	KTRDDLNDDNENSCSSFTRRGKYNKTKTIKK	PF14_0110
PF3D7_1406200	SPT6	conserved Plasmodium protein, unknown function	No	0.15078	-0.01642	-0.1721	0.03112	-0.0408	-0.07488	-0.13541	1.31421	1.46499	1.395	1.37858	1.40675	1.23465	1.38885	1.41997	1.39993	1.35913	1.26648	1.1916	1.46208	1.32667	PF3D7_1406200	358	S	___1	S(1)LDDEDLELIAENTGIQVIR	1	KKKKKKKKYDYFENKSLDDEDLELIAENTGI	PF14_0059
PF3D7_1408400	FANCJ	FANCJ-like helicase, putative	No	0.15064	0.03345	-0.07661	0.22454	0.01764	0.19033	0.07228	2.30951	2.46015	2.24251	2.27596	2.19799	2.12138	2.12173	2.34627	2.07587	2.09351	2.03383	2.22416	2.01191	2.08419	PF3D7_1408400	111	S	___1	NISLEFGKS(1)NES(1)VPK	12	ENNKNISLEFGKSNESVPKKVVANEFPKIIY	PF14_0081
PF3D7_0316500	NUF2	kinetochore protein NUF2, putative	No	0.15064	0.16358	0.10788	0.23597	0.10342	0.16634	0.01621	1.48676	1.6374	1.76235	1.92593	1.68643	1.79431	1.68572	1.92169	1.6069	1.71032	1.7891	1.95544	1.71856	1.73477	PF3D7_0316500	258	S	___1	KEDLEDQIVPS(1)PEKLQK	11	RYRQKKEDLEDQIVPSPEKLQKYNEELKDHL	MAL3P6.5;PFC0720w
PF3D7_0526200	ARFGAP2	ADP-ribosylation factor GTPase-activating protein, putative	No	0.150516	-0.0929721	0.26342	-0.092646	-0.004902	0.06757	-0.02764	-0.525005	-0.374489	-0.0995789	-0.192551	-0.372589	-0.109169	-0.338394	-0.43104	-0.409229	-0.414131	-0.409899	-0.342329	-0.483341	-0.510981	PF3D7_0526200;PF3D7_0526200	258;259	T	___1	ESYFFNDDEIS(0.665)DT(0.665)S(0.665)LNS(0.003)NYTQK	13	SIKESYFFNDDEISDTSLNSNYTQKNNTSIN	MAL5P1.261;PF3D7_0526200.1;PF3D7_0526200.2;PFE1305c
PF3D7_1467900		rab GTPase activator, putative	No	0.15041	-0.07713	0.09929	0.25136	0.00184	-0.006401	0.12334	-1.27732	-1.12691	-1.09603	-1.17316	-1.10755	-1.00826	-1.18454	-0.93318	-1.03635	-1.03451	-0.889469	-0.89587	-1.08855	-0.96521	PF3D7_1467900	247	S	___1	VAS(1)DSVLPYSNNFILK	3	KFLKSKKIDQYLRVASDSVLPYSNNFILKNI	PF14_0647
PF3D7_1334100		conserved Plasmodium protein, unknown function	No	0.150376	0.088228	0.093552	-0.010063	-0.05147	0.106291	-0.101031	-0.303595	-0.153219	-0.375639	-0.287411	-0.331841	-0.238289	-0.258856	-0.268919	-0.113411	-0.164881	-0.28344	-0.177149	-0.189569	-0.2906	PF3D7_1334100	268	S	___1	TDSDES(1)PDENDQEER	6	FNFTPKKKRKTDSDESPDENDQEERLYNDLS	PF13_0189
PF3D7_0513200		conserved Plasmodium protein, unknown function	No	0.150376	0.101618	-0.037569	-0.150875	0.009859	0.00905	0.13769	-0.171515	-0.0211391	-0.440239	-0.338621	-0.30135	-0.338919	-0.289015	-0.43989	-0.281099	-0.27124	-0.434139	-0.425089	-0.40202	-0.26433	PF3D7_0513200	656	S	___1	YCVDITEKS(1)DHIIPR	9	NDDNNNKYCVDITEKSDHIIPRNNDTTQMEN	MAL5P1.132;PFE0655w
PF3D7_0802400		conserved Plasmodium protein, unknown function	No	0.15035	0.26764	-0.05759	0.42847	0.01911	-0.1666	-0.02827	-2.30827	-2.15792	-2.28247	-2.01483	-1.9522	-2.00979	-2.02964	-1.60117	-1.86911	-1.85	-1.939	-2.1056	-1.85845	-1.88672	PF3D7_0802400	357	S	___1	T(0.01)FS(0.08)S(0.91)FMEHMK	4	HTFYNTQLFNHKTFSSFMEHMKKEDTYIDTK	MAL8P1.152
PF3D7_0205900	RPN1	26S proteasome regulatory subunit RPN1, putative	No	0.15034	-0.04821	0.28401	0.39025	-0.11459	-0.10457	0.22676	-1.51513	-1.36479	-1.31798	-1.36619	-1.50509	-1.22108	-1.46478	-1.07453	-1.21748	-1.33207	-0.81506	-0.91963	-1.35388	-1.12712	PF3D7_0205900	10	S	___1	AVS(1)IQVPVKDVDDK	3	______MTAEDKKAVSIQVPVKDVDDKRRKL	PF02_0055;PFB0260w
PF3D7_0103100	VPS51	vacuolar protein sorting-associated protein 51, putative	No	0.150335	-0.073501	-0.293179	0.085257	0.00323	0.04366	-0.160579	-0.718845	-0.56851	-0.598469	-0.67197	-0.5951	-0.888279	-0.890545	-0.805288	-0.74898	-0.74575	-0.687529	-0.643869	-0.69109	-0.851669	PF3D7_0103100	80	S	___1	SSDNNS(1)INLR	6	NIKEKSTILKSSDNNSINLRIDENYKNIEND	MAL1P1.72;PFA0155c
PF3D7_1016300	GBP130	glycophorin binding protein	Yes	0.150276	0.29584	0.385371	0.106775	0.18002	-0.11779	0.28299	-0.888075	-0.737799	-1.49878	-1.20294	-1.26011	-0.874739	-0.911665	-0.80489	-1.22094	-1.04092	-1.02651	-1.1443	-1.34655	-1.06356	PF3D7_1016300	257	T	___1	ILT(0.852)NT(0.148)DPNDEVERR	3	DPEYRKHLEIFYKILTNTDPNDEVERRNADN	PF10_0159
PF3D7_0718100	EST	exported serine/threonine protein kinase	Yes	0.150196	0.166279	0.36803	0.488707	-0.002923	0.30488	0.007921	0.629585	0.779781	0.5891	0.755379	0.521231	0.889261	0.451454	0.940161	0.495831	0.492908	0.544081	0.848961	0.484629	0.49255	PF3D7_0718100	1188	S	___1	LVS(1)ETVECTNDINEKK	3	NGNVENIDNDKNKLVSETVECTNDINEKKKI	MAL7P1.91
PF3D7_1468100		conserved Plasmodium protein, unknown function	No	0.150135	-0.166332	0.021509	-0.090666	-0.0919	-0.037971	-0.319069	-0.162655	-0.0125198	-0.28801	-0.454342	-0.327719	-0.30621	-0.294874	-0.38554	-0.11762	-0.20952	-0.436949	-0.47492	-0.0314312	-0.3505	PF3D7_1468100	1901	S	___2	DS(1)EENVNLNQYNDEER	2	EQTSSLSKDSNSNKDSEENVNLNQYNDEERN	PF14_0649
PF3D7_1468100		conserved Plasmodium protein, unknown function	No	0.150135	-0.166332	0.021509	-0.090666	-0.0919	-0.037971	-0.319069	-0.162655	-0.0125198	-0.28801	-0.454342	-0.327719	-0.30621	-0.294874	-0.38554	-0.11762	-0.20952	-0.436949	-0.47492	-0.0314312	-0.3505	PF3D7_1468100	1895	S	___2	DS(0.571)NS(0.487)NKDS(0.942)EENVNLNQYNDEER	2	EESNTTEQTSSLSKDSNSNKDSEENVNLNQY	PF14_0649
PF3D7_0501200	PIESP2	parasite-infected erythrocyte surface protein	Yes	0.15012	0.22829	0.03318	-0.15082	0.71871	0.11746	0.08994	-2.31126	-2.16114	-2.37894	-2.15065	-2.4362	-2.40302	-2.03874	-2.18956	-2.68693	-1.96822	-2.63138	-2.51392	-2.42989	-2.33995	PF3D7_0501200	274	S	___1	T(0.207)LILGS(0.793)FPQAGEILR	6	PEKEIRQESRTLILGSFPQAGEILREDLWNK	MAL5P1.13;PFE0060w
PF3D7_1202600	NEMF	conserved protein, unknown function	No	0.15002	-0.46354	-0.04751	0.07422	0.03685	-0.3885	-0.02165	-2.02023	-1.87021	-1.90623	-2.36977	-1.86624	-1.91375	-1.96669	-1.89247	-1.9997	-1.96285	-1.84002	-2.22852	-2.01498	-2.03663	PF3D7_1202600	1661	S	___2	KT(0.5)VS(0.5)FS(0.5)S(0.5)EEEY(0.001)IPVYQSEER	4	LHNNIRSNDVIKKTVSFSSEEEYIPVYQSEE	2277.t00026;MAL12P1.26;PFL0130c
PF3D7_0827800	SET3	SET domain protein, putative	No	0.14998	-0.2188	0.13228	0.02654	0.15922	0.1762	-0.00022	1.58866	1.73864	1.83035	1.61155	1.49611	1.62839	1.56613	1.59267	1.40427	1.56349	1.32634	1.50254	1.48393	1.48371	PF3D7_0827800	409	S	___1	IINDEDNS(1)VSHFIK	8	LKKEDNLKIINDEDNSVSHFIKEGRKRSVRE	PF08_0012
PF3D7_1442400	KIC9	conserved Plasmodium protein, unknown function	No	0.149941	0.27007	0.03459	-0.11377	0.01943	0.08469	-0.06938	-1.0281	-0.878159	-1.53593	-1.26586	-1.41575	-1.38116	-1.11547	-1.22924	-1.25323	-1.2338	-1.6009	-1.51621	-1.19622	-1.2656	PF3D7_1442400	325	S	___1	MYNLDFEEEKS(0.859)ES(0.141)NNLLLNYPHEEK	11	ELENRMYNLDFEEEKSESNNLLLNYPHEEKE	PF14_0402
PF3D7_1409900	CDS	cytidine diphosphate-diacylglycerol synthase	No	0.14986	-0.04497	0.197	-0.01653	0.20956	0.03376	-0.11725	-1.43954	-1.28968	-1.1014	-1.14637	-1.51788	-1.32088	-1.46519	-1.48172	-1.60619	-1.39663	-1.4048	-1.37104	-1.45355	-1.5708	PF3D7_1409900	235	S	___3	S(0.6)KQS(0.6)T(0.6)CS(0.6)NS(0.6)NLQNNMNLVNS(0.001)ESFESK	4	GYNNKNSFNSNRSKQSTCSNSNLQNNMNLVN	PF14_0097
PF3D7_1409900	CDS	cytidine diphosphate-diacylglycerol synthase	No	0.14986	-0.04497	0.197	-0.01653	0.20956	0.03376	-0.11725	-1.43954	-1.28968	-1.1014	-1.14637	-1.51788	-1.32088	-1.46519	-1.48172	-1.60619	-1.39663	-1.4048	-1.37104	-1.45355	-1.5708	PF3D7_1409900	238	S	___3	QS(0.004)T(0.02)CS(0.939)NS(0.037)NLQNNMNLVNSESFESK	5	NKNSFNSNRSKQSTCSNSNLQNNMNLVNSES	PF14_0097
PF3D7_1409900	CDS	cytidine diphosphate-diacylglycerol synthase	No	0.14986	-0.04497	0.197	-0.01653	0.20956	0.03376	-0.11725	-1.43954	-1.28968	-1.1014	-1.14637	-1.51788	-1.32088	-1.46519	-1.48172	-1.60619	-1.39663	-1.4048	-1.37104	-1.45355	-1.5708	PF3D7_1409900	240	S	___3	S(0.6)KQS(0.6)T(0.6)CS(0.6)NS(0.6)NLQNNMNLVNS(0.001)ESFESK	9	NSFNSNRSKQSTCSNSNLQNNMNLVNSESFE	PF14_0097
PF3D7_1409900	CDS	cytidine diphosphate-diacylglycerol synthase	No	0.14986	-0.04497	0.197	-0.01653	0.20956	0.03376	-0.11725	-1.43954	-1.28968	-1.1014	-1.14637	-1.51788	-1.32088	-1.46519	-1.48172	-1.60619	-1.39663	-1.4048	-1.37104	-1.45355	-1.5708	PF3D7_1409900	232	S	___3	S(0.6)KQS(0.6)T(0.6)CS(0.6)NS(0.6)NLQNNMNLVNS(0.001)ESFESK	1	RFYGYNNKNSFNSNRSKQSTCSNSNLQNNMN	PF14_0097
PF3D7_1409900	CDS	cytidine diphosphate-diacylglycerol synthase	No	0.14986	-0.04497	0.197	-0.01653	0.20956	0.03376	-0.11725	-1.43954	-1.28968	-1.1014	-1.14637	-1.51788	-1.32088	-1.46519	-1.48172	-1.60619	-1.39663	-1.4048	-1.37104	-1.45355	-1.5708	PF3D7_1409900	236	T	___3	S(0.6)KQS(0.6)T(0.6)CS(0.6)NS(0.6)NLQNNMNLVNS(0.001)ESFESK	5	YNNKNSFNSNRSKQSTCSNSNLQNNMNLVNS	PF14_0097
PF3D7_0613900	MyoE	myosin E, putative	No	0.1498	0.10985	0.25156	0.02913	-0.10779	-0.12411	0.14684	-1.9562	-1.8064	-1.38631	-1.27646	-1.25257	-1.00101	-1.38261	-1.35348	-1.19826	-1.30605	-0.91757	-1.04168	-1.22503	-1.07819	PF3D7_0613900	1761	S	___2	STSNIGIELY(0.021)DNEKNS(0.989)DDS(0.989)CVHNEDS(0.001)NNLTK	16	STSNIGIELYDNEKNSDDSCVHNEDSNNLTK	2270.t00030;MAL6P1.286;PFF0675c
PF3D7_0613900	MyoE	myosin E, putative	No	0.1498	0.10985	0.25156	0.02913	-0.10779	-0.12411	0.14684	-1.9562	-1.8064	-1.38631	-1.27646	-1.25257	-1.00101	-1.38261	-1.35348	-1.19826	-1.30605	-0.91757	-1.04168	-1.22503	-1.07819	PF3D7_0613900	1764	S	___2	STSNIGIELY(0.021)DNEKNS(0.989)DDS(0.989)CVHNEDS(0.001)NNLTK	19	NIGIELYDNEKNSDDSCVHNEDSNNLTKCDE	2270.t00030;MAL6P1.286;PFF0675c
PF3D7_0112200	MRP1	multidrug resistance-associated protein 1	No	0.149767	-0.251081	-0.10459	0.312077	0.006569	0.01647	0.0174694	0.462244	0.612011	0.488981	0.2379	0.208441	0.103851	0.0654449	0.377522	0.126301	0.13287	-0.0119305	0.00453949	-0.00881004	0.00865936	PF3D7_0112200	614	T	___2	S(0.01)NS(0.107)T(0.881)YNYNS(0.013)S(0.988)HIHEK	4	NTNKKICFQEHKSNSTYNYNSSHIHEKKEEY	MAL1P3.03;PFA0590w
PF3D7_1225200		conserved Plasmodium protein, unknown function	No	0.149706	-0.071682	0.19066	0.050146	0.202898	0.047241	0.12902	0.539444	0.68915	0.573271	0.501589	0.35553	0.54619	0.430084	0.48023	0.331631	0.534529	0.34697	0.394211	0.423939	0.552959	PF3D7_1225200	791	S	___1	S(1)PNYYNNYNYK	1	NEHIQTKESIRHNSKSPNYYNNYNYKCISCD	2277.t00243;MAL12P1.243;PFL1215c
PF3D7_0826100	HEUL	E3 ubiquitin-protein ligase, putative	No	0.14967	-0.04829	0.16488	0.19967	0.10899	0.14878	0.07896	3.82676	3.97643	3.83852	3.79023	3.60005	3.76493	3.72289	3.92256	3.79796	3.90695	3.5262	3.67498	3.76964	3.8486	PF3D7_0826100	4675	S	___2	NDDS(1)DYSNADTFTFNNR	4	LHQKGNTKKIKKNDDSDYSNADTFTFNNRDN	MAL8P1.23
PF3D7_0826100	HEUL	E3 ubiquitin-protein ligase, putative	No	0.14967	-0.04829	0.16488	0.19967	0.10899	0.14878	0.07896	3.82676	3.97643	3.83852	3.79023	3.60005	3.76493	3.72289	3.92256	3.79796	3.90695	3.5262	3.67498	3.76964	3.8486	PF3D7_0826100	4678	S	___2	KNDDS(0.964)DY(0.036)S(0.999)NADT(0.001)FTFNNR	8	KGNTKKIKKNDDSDYSNADTFTFNNRDNNND	MAL8P1.23
PF3D7_0703000		conserved Plasmodium protein, unknown function	No	0.149666	-0.204031	-0.174911	0.08686	0.03807	0.00624	-0.042518	-0.775715	-0.626049	-0.6943	-0.898331	-0.898359	-1.07327	-1.01889	-0.93203	-0.99402	-0.95595	-1.21448	-1.20824	-0.894791	-0.937309	PF3D7_0703000	80	S	___1	IKDPACS(0.202)S(0.798)IQDIK	8	LKDKSSIRIKDPACSSIQDIKCNDESDTSEE	PF07_0010
PF3D7_0827300		conserved Plasmodium protein, unknown function	No	0.14965	-0.00577	0.2711	0.10217	0.13425	0.15874	-0.00153	2.13644	2.28609	2.06978	2.06401	1.78542	2.05652	2.00158	2.10375	1.96802	2.10227	1.66121	1.81995	2.04061	2.03908	PF3D7_0827300	459	S	___2	INQEDKS(1)DIS(0.999)LS(0.001)TCCMQSEK	10	EMETGRINQEDKSDISLSTCCMQSEKNKENE	PF08_0016
PF3D7_1308400		conserved Plasmodium protein, unknown function	No	0.149626	-0.276331	-0.04151	0.09939	0.04186	-0.11474	0.07855	-0.953266	-0.80364	-0.70652	-0.982851	-0.92865	-0.97016	-1.14104	-1.04165	-1.07066	-1.0288	-1.06399	-1.17873	-1.09097	-1.01242	PF3D7_1308400	4724	S	___1	IVVNINENMS(0.5)S(0.5)DYAYK	10	KKEKDKIVVNINENMSSDYAYKITTDSNSSS	MAL13P1.39
PF3D7_1308400		conserved Plasmodium protein, unknown function	No	0.149626	-0.276331	-0.04151	0.09939	0.04186	-0.11474	0.07855	-0.953266	-0.80364	-0.70652	-0.982851	-0.92865	-0.97016	-1.14104	-1.04165	-1.07066	-1.0288	-1.06399	-1.17873	-1.09097	-1.01242	PF3D7_1308400	4725	S	___1	IVVNINENMS(0.5)S(0.5)DYAYK	11	KEKDKIVVNINENMSSDYAYKITTDSNSSSN	MAL13P1.39
PF3D7_0605800	RAD50	DNA repair protein RAD50, putative	No	0.14961	0.01886	0.12524	0.11604	0.25943	0.2631	0.15489	1.44563	1.59524	1.41993	1.43879	1.20066	1.3259	1.3148	1.43084	1.21019	1.46962	1.05051	1.31361	1.15146	1.30635	PF3D7_0605800	861	S	___1	SNIEIEES(1)VEK	8	KKKITKLKSNIEIEESVEKIKDNKINECDVN	2270.t00257;MAL6P1.61;PFF0285c
PF3D7_1122500	KIC10	conserved Plasmodium protein, unknown function	No	0.14958	-0.04657	0.33775	0.09843	0.07002	-0.03692	0.12521	-1.86818	-1.7186	-1.96635	-2.01292	-2.17836	-1.84061	-1.87786	-1.77943	-2.44334	-2.37332	-2.21245	-2.24937	-2.38642	-2.26121	PF3D7_1122500	1529	S	___1	LLNLNLFS(1)K	8	KNNISDEKLLNLNLFSKREDISNYNYNNNNN	PF11_0233
PF3D7_1218500	DRPC	conserved Plasmodium protein, unknown function	No	0.14957	0.09143	0.11817	-0.13314	-0.04597	-0.270861	-0.03146	-2.13383	-1.98426	-1.65549	-1.56406	-1.29245	-1.17428	-1.29844	-1.43158	-1.22363	-1.2696	-0.784859	-1.05572	-1.20773	-1.23919	PF3D7_1218500	18	S	___1	IFDLNS(0.138)IS(0.862)REK	8	EHGNGSDKIFDLNSISREKLELVEVFYDKMK	2277.t00179;MAL12P1.179;PFL0895c
PF3D7_0709000	CRT	chloroquine resistance transporter	No	0.14948	0.28676	-0.26008	-0.09703	0.06195	-0.0084	0.0335	-4.14194	-3.99246	-3.25934	-2.97258	-3.27996	-3.54004	-3.81234	-3.90937	-3.54868	-3.48673	-3.19738	-3.20578	-3.94321	-3.90971	PF3D7_0709000	423	T	___1	NEENEDS(1)EGELTNVDS(0.021)IIT(0.979)Q	19	NEDSEGELTNVDSIITQ______________	MAL7P1.27
PF3D7_0931100		nucleolar protein Nop52, putative	No	0.14947	0.00221	0.11071	-0.0089	0.06244	-0.03871	0.04809	1.31738	1.46685	1.55526	1.55747	1.38759	1.4983	1.44303	1.43413	1.37242	1.43486	1.51681	1.4781	1.39489	1.44298	PF3D7_0931100	405	S	___1	AS(1)HDQFVLQK	2	TLLDILTKGGKKRKASHDQFVLQKKNKKNEN	PFI1510w
PF3D7_1138800		WD repeat-containing protein, putative	No	0.14945	0.08104	0.12555	0.19536	0.00699	0.14116	0.06113	1.4602	1.60965	1.3942	1.47524	1.24083	1.36638	1.22483	1.42019	1.23242	1.23941	1.20031	1.34147	1.08587	1.147	PF3D7_1138800	283	S	___1	NMS(0.98)S(0.02)NIK	3	NNISSISANIKPRNMSSNIKHNLNNFNNNMV	PF11_0399;PF11_0400;PF11_0401
PF3D7_1033600	CEF1	myb2 transcription factor, putative	No	0.149376	-0.0730724	-0.135429	-0.108553	-0.220661	0.10182	-0.07407	-0.730305	-0.580929	0.0148506	-0.0582218	-0.22773	-0.363159	-0.139536	-0.248089	-0.12026	-0.340921	-0.697279	-0.595459	-0.33042	-0.40449	PF3D7_1033600	517	S	___3	NIS(1)LYAHSIIS(1)YK	3	KNKIISDIKSFKKNISLYAHSIISYKNLKND	PF10_0327
PF3D7_1033600	CEF1	myb2 transcription factor, putative	No	0.149376	-0.0730724	-0.135429	-0.108553	-0.220661	0.10182	-0.07407	-0.730305	-0.580929	0.0148506	-0.0582218	-0.22773	-0.363159	-0.139536	-0.248089	-0.12026	-0.340921	-0.697279	-0.595459	-0.33042	-0.40449	PF3D7_1033600	522	S	___3	NIS(0.002)LYAHS(0.998)IIS(1)YK	8	SDIKSFKKNISLYAHSIISYKNLKNDQSMMD	PF10_0327
PF3D7_1033600	CEF1	myb2 transcription factor, putative	No	0.149376	-0.0730724	-0.135429	-0.108553	-0.220661	0.10182	-0.07407	-0.730305	-0.580929	0.0148506	-0.0582218	-0.22773	-0.363159	-0.139536	-0.248089	-0.12026	-0.340921	-0.697279	-0.595459	-0.33042	-0.40449	PF3D7_1033600	525	S	___3	NISLYAHSIIS(1)YK	11	KSFKKNISLYAHSIISYKNLKNDQSMMDNQT	PF10_0327
PF3D7_1438400	MCA2	metacaspase-like protein	No	0.149357	0.182338	0.029181	0.436356	0.32383	0.041689	0.20756	-0.325966	-0.176609	-0.313009	-0.130671	-0.33461	-0.305429	-0.411335	0.0250206	-0.427361	-0.103531	-0.364859	-0.32317	-0.36867	-0.16111	PF3D7_1438400	1147	S	___2	S(0.003)NY(0.002)VHS(0.994)IVS(0.988)IT(0.012)DKDNSIYAK	6	LKNNYEDKNKSNYVHSIVSITDKDNSIYAKN	PF14_0362;PF14_0363
PF3D7_1343800		conserved Plasmodium protein, unknown function	No	0.1493	0.328699	0.245979	-0.006686	-0.03269	-0.16761	0.096712	-1.39832	-1.24902	-1.18763	-0.858931	-0.726799	-0.48082	-0.726814	-0.7335	-0.830021	-0.862711	-0.55357	-0.72118	-0.731121	-0.634409	PF3D7_1343800	4936	S	___2	NIS(0.008)HY(0.027)KS(0.978)FPS(0.988)IEK	7	LKKKNTIKKNISHYKSFPSIEKSKQYKDSEN	MAL13P1.380
PF3D7_1343800		conserved Plasmodium protein, unknown function	No	0.1493	0.328699	0.245979	-0.006686	-0.03269	-0.16761	0.096712	-1.39832	-1.24902	-1.18763	-0.858931	-0.726799	-0.48082	-0.726814	-0.7335	-0.830021	-0.862711	-0.55357	-0.72118	-0.731121	-0.634409	PF3D7_1343800	4939	S	___2	NIS(0.008)HY(0.027)KS(0.978)FPS(0.988)IEK	10	KNTIKKNISHYKSFPSIEKSKQYKDSENRED	MAL13P1.380
PF3D7_0606000	KIC1	conserved Plasmodium protein, unknown function	No	0.149276	0.026388	-0.27869	0.054344	0.09359	0.18849	-0.03813	-0.865295	-0.716019	-0.796329	-0.769941	-0.91399	-1.19268	-0.935314	-0.88097	-0.911671	-0.818081	-1.26336	-1.07487	-0.85733	-0.89546	PF3D7_0606000	737	S	___1	IEDVCS(0.143)LS(0.857)KEEEDALINIDR	8	HEKKKEIKIEDVCSLSKEEEDALINIDRNHV	2270.t00255;MAL6P1.63;PFF0295c
PF3D7_0109800	cPheRS	phenylalanine--tRNA ligase alpha subunit	No	0.149117	-0.050342	0.18306	0.041114	0.015789	0.068461	0.045092	-0.803776	-0.654659	-0.881329	-0.931671	-0.96307	-0.78001	-0.863914	-0.8228	-0.75831	-0.742521	-0.97077	-0.902309	-0.849001	-0.803909	PF3D7_0109800	2	S	___1	S(0.5)T(0.5)NNVEEK	1	______________MSTNNVEEKKNEELYNL	MAL1P2.25;PFA0480w
PF3D7_0109800	cPheRS	phenylalanine--tRNA ligase alpha subunit	No	0.149117	-0.050342	0.18306	0.041114	0.015789	0.068461	0.045092	-0.803776	-0.654659	-0.881329	-0.931671	-0.96307	-0.78001	-0.863914	-0.8228	-0.75831	-0.742521	-0.97077	-0.902309	-0.849001	-0.803909	PF3D7_0109800	3	T	___1	S(0.5)T(0.5)NNVEEK	2	_____________MSTNNVEEKKNEELYNLL	MAL1P2.25;PFA0480w
PF3D7_1464600	UIS2	serine/threonine protein phosphatase UIS2, putative	No	0.149105	0.368278	0.495792	-0.083254	0.0491	0.039311	0.481549	-0.991655	-0.84255	-1.26428	-0.896002	-1.38091	-0.885118	-0.806995	-0.890249	-2.61686	-2.56776	-0.99774	-0.958429	-1.43744	-0.955891	PF3D7_1464600	737	S	___1	S(0.015)IS(0.595)S(0.39)VEER	3	VESNTSINEKEEKSISSVEERANLYEDDEEN	PF14_0614
PF3D7_1207000		conserved Plasmodium protein, unknown function	No	0.149105	-0.23216	-0.1528	-0.117143	0.170039	0.28584	0.06313	-0.687275	-0.53817	-0.47135	-0.70351	-0.707609	-0.860409	-0.757126	-0.874269	-0.88382	-0.713781	-1.06137	-0.77553	-1.12378	-1.06065	PF3D7_1207000	273	S	___2	QIS(0.005)EDIPS(0.996)S(0.999)VIK	8	NKKHSSSRQISEDIPSSVIKKLKDRIKGNKD	2277.t00071;MAL12P1.70;PFL0350c
PF3D7_1340300		nucleolar complex protein 2, putative	No	0.14901	0.01806	0.06751	0.01111	0.05285	0.05021	0.00386	2.24007	2.38908	1.92983	1.94789	1.76571	1.83322	1.88016	1.89127	1.99259	2.04544	1.54037	1.59058	1.96807	1.97193	PF3D7_1340300	140	S	___3	ENCIDDAS(1)S(1)DDS(1)LKK	8	ESLENFFKENCIDDASSDDSLKKMEECIMTN	PF13_0219
PF3D7_1340300		nucleolar complex protein 2, putative	No	0.14901	0.01806	0.06751	0.01111	0.05285	0.05021	0.00386	2.24007	2.38908	1.92983	1.94789	1.76571	1.83322	1.88016	1.89127	1.99259	2.04544	1.54037	1.59058	1.96807	1.97193	PF3D7_1340300	141	S	___3	ENCIDDAS(1)S(1)DDS(1)LKK	9	SLENFFKENCIDDASSDDSLKKMEECIMTND	PF13_0219
PF3D7_1340300		nucleolar complex protein 2, putative	No	0.14901	0.01806	0.06751	0.01111	0.05285	0.05021	0.00386	2.24007	2.38908	1.92983	1.94789	1.76571	1.83322	1.88016	1.89127	1.99259	2.04544	1.54037	1.59058	1.96807	1.97193	PF3D7_1340300	144	S	___3	ENCIDDAS(1)S(1)DDS(1)LKK	12	NFFKENCIDDASSDDSLKKMEECIMTNDENG	PF13_0219
PF3D7_1135400		conserved Plasmodium protein, unknown function	No	0.14901	0.2612	0.06082	0.00077	0.21968	-0.16227	0.12047	-1.63528	-1.48627	-1.86533	-1.60413	-1.74823	-1.68741	-1.64727	-1.6465	-1.79729	-1.57761	-3.07134	-3.23361	-1.65146	-1.53099	PF3D7_1135400	137	S	___1	S(0.086)YS(0.827)S(0.086)AIDFFNVK	3	LTVFGIGSEKKNKSYSSAIDFFNVKKLLLDS	PF11_0364
PF3D7_0720700		phosphoinositide-binding protein, putative	No	0.148856	-0.022913	-0.03197	0.207326	-0.20718	-0.0613002	0.100952	-0.714396	-0.56554	-0.359089	-0.382002	-0.258039	-0.290009	-0.252195	-0.0448685	-0.0269909	-0.234171	-0.0252991	-0.0865993	-0.172161	-0.071209	PF3D7_0720700	1827	T	___1	RES(0.324)T(0.676)DHNYHDENYK	4	IGVEKNVKMNEKRESTDHNYHDENYKRTNYY	MAL7P1.108;MAL7P1.109
PF3D7_1456800	VP1	V-type H(+)-translocating pyrophosphatase, putative	No	0.14881	-0.11057	-0.01052	0.89131	-0.14175	0.45739	0.12031	-2.55554	-2.40673	-2.52509	-2.63566	-2.48441	-2.49493	-2.86471	-1.9734	-2.49713	-2.63888	-2.87007	-2.41268	-2.58327	-2.46296	PF3D7_1456800	557	S	___1	S(0.001)VAIAANS(0.999)VLNECLEQFPLILEGK	8	LFSALTMKSVAIAANSVLNECLEQFPLILEG	PF14_0541
PF3D7_1231400		amino acid transporter, putative	No	0.148771	0.025818	-0.02655	-0.073753	-0.11359	0.139129	-0.238379	-1.07959	-0.930819	-0.504139	-0.478321	-0.213089	-0.239639	0.177574	0.103821	-0.0392609	-0.152851	0.110531	0.24966	0.29497	0.056591	PF3D7_1231400	1137	S	___1	NFS(0.042)DS(0.958)FVNFK	5	TKVLNFTEYERNFSDSFVNFKINRLNNMTTH	2277.t00303;MAL12P1.303;PFL1515c
PF3D7_1007900	EIF3D	eukaryotic translation initiation factor 3 subunit D, putative	No	0.148686	0.028859	0.166051	0.550315	0.217649	0.211161	0.247259	0.0226841	0.17137	-0.16268	-0.133821	-0.36651	-0.200459	-0.559774	-0.00945854	-0.51152	-0.293871	-0.64761	-0.436449	-0.646379	-0.39912	PF3D7_1007900	123	S	___1	QQEEDNLYS(0.998)S(0.002)R	9	TQAFTQKQQEEDNLYSSRIKTAEQKKQKLLQ	PF10_0077
PF3D7_1464500		conserved Plasmodium membrane protein, unknown function	No	0.14866	-0.176681	0.131241	0.006155	-0.021791	-0.24235	0.10702	-1.07483	-0.92617	-0.66358	-0.840261	-0.9552	-0.823959	-0.857334	-0.851179	-0.85709	-0.878881	-0.59778	-0.84013	-1.09636	-0.98934	PF3D7_1464500	2037	S	___1	S(0.166)LS(0.83)Y(0.004)HDEVKDEK	3	LPIGSLNELKAYKSLSYHDEVKDEKTTDINE	PF14_0613
PF3D7_1219000	FRM2	formin 2	No	0.148615	0.110868	0.24304	0.091667	0.185009	0.29262	0.093351	-0.232325	-0.0837097	-0.20038	-0.0895119	-0.646009	-0.402969	-0.634226	-0.542559	-0.63311	-0.448101	-0.809759	-0.517139	-0.668211	-0.57486	PF3D7_1219000	936	T	___2	IQS(0.983)DQNS(0.119)VVGT(0.897)NYQK	11	KKKKKIQSDQNSVVGTNYQKDISYNNKSLIG	2277.t00185;MAL12P1.186;PFL0925w
PF3D7_1442400	KIC9	conserved Plasmodium protein, unknown function	No	0.148535	-0.027433	0.266279	0.343437	-0.198051	0.236399	0.0075722	0.252195	0.40073	0.233091	0.205658	-0.262039	0.00424004	-0.0313358	0.312101	0.13813	-0.0599213	-0.164999	0.0713997	-0.0580311	-0.0504589	PF3D7_1442400	1589	S	___1	VENQDDVNNS(0.514)CY(0.415)Y(0.071)NDLY(0.001)ESNLK	10	YSNNIKVENQDDVNNSCYYNDLYESNLKEYV	PF14_0402
PF3D7_1442900	ARFGEF	protein transport protein SEC7, putative	No	0.14842	-0.00908	0.15262	0.03601	0.17629	0.03946	-0.05481	1.88801	2.03643	1.89516	1.88608	1.79824	1.95086	1.90482	1.94083	1.91774	2.09403	1.9284	1.96786	2.08832	2.03351	PF3D7_1442900	2837	S	___1	Y(0.001)GGIS(0.999)S(1)NDGEDGNIK	6	YYFPFICKNKYGGISSNDGEDGNIKQSDNEI	PF14_0407
PF3D7_0507800		conserved Plasmodium protein, unknown function	No	0.14841	-0.00089	0.15266	0.00103	0.13199	0.16457	0.04093	1.66314	1.81155	1.56647	1.56558	1.44774	1.6004	1.57931	1.58034	1.47153	1.60352	1.42835	1.59292	1.44878	1.48971	PF3D7_0507800	1145	S	___1	GGDSINS(1)PGNNR	7	PTGDINVQKGGDSINSPGNNRNRNDTNNSGN	MAL5P1.79;PFE0385w
PF3D7_0824900		conserved Plasmodium protein, unknown function	No	0.148366	0.059119	0.150669	0.147377	0.159649	0.172199	0.073611	-0.510715	-0.362349	-0.79542	-0.736301	-0.859699	-0.70903	-0.753096	-0.605719	-0.83577	-0.676121	-0.997869	-0.82567	-0.759621	-0.68601	PF3D7_0824900	817	S	___2	QEINES(1)NES(1)LDERIDEEIER	6	NPINDVKRSKQEINESNESLDERIDEEIERN	PF08_0027
PF3D7_0824900		conserved Plasmodium protein, unknown function	No	0.148366	0.059119	0.150669	0.147377	0.159649	0.172199	0.073611	-0.510715	-0.362349	-0.79542	-0.736301	-0.859699	-0.70903	-0.753096	-0.605719	-0.83577	-0.676121	-0.997869	-0.82567	-0.759621	-0.68601	PF3D7_0824900	820	S	___2	QEINES(1)NES(1)LDERIDEEIER	9	NDVKRSKQEINESNESLDERIDEEIERNSQN	PF08_0027
PF3D7_0801800		mannose-6-phosphate isomerase, putative	No	0.14836	0.19746	0.08226	0.1512	0.05958	-0.00784	0.04823	3.22496	3.37332	3.34845	3.54591	3.62821	3.71047	3.6755	3.8267	3.71779	3.77737	3.67225	3.66441	3.83929	3.88752	PF3D7_0801800	628	S	___1	VS(1)LEYEK	2	VDSYDVSKKKDKKKVSLEYEKGMDNNNDQLD	MAL8P1.156
PF3D7_0917600	PRP43	pre-mRNA-splicing factor ATP-dependent RNA helicase PRP43, putative	No	0.148336	-0.054692	-0.136138	0.132265	-0.018481	-0.06596	0.06022	-0.0224152	0.125921	0.368441	0.313749	0.369659	0.233521	0.254946	0.387211	0.383141	0.36466	0.356371	0.290411	0.432009	0.492229	PF3D7_0917600	9	S	___2	S(1)EEEDNQS(1)NNISLER	8	_______MSEEEDNQSNNISLERNTVSEECT	PFI0860c
PF3D7_0628100		HECT-domain (ubiquitin-transferase), putative	No	0.148327	0.1624	0.12676	0.15123	-0.12525	0.03082	0.09911	0.531864	0.680191	0.95826	1.12066	1.3599	1.48666	1.26484	1.41607	1.36778	1.24253	1.74396	1.77478	1.3171	1.41621	PF3D7_0628100	9751	S	___1	DS(1)YEDYKQK	2	SIKDIKKKLQKTAKDSYEDYKQKMEENGSDD	2270.t00168;MAL6P1.147;PFF1365c
PF3D7_0212800	MATE	multidrug efflux pump, putative	No	0.148285	0.192579	-0.08386	0.554061	0.178179	0.09395	0.087571	-0.926235	-0.77795	-1.15584	-0.963261	-1.06282	-1.14668	-1.26126	-0.707199	-1.16515	-0.986971	-1.20109	-1.10714	-1.03473	-0.947159	PF3D7_0212800	174	S	___1	NFYS(0.933)NPT(0.067)EVNYNSLLSNNLK	4	TNNIHYHTKKNKNFYSNPTEVNYNSLLSNNL	PF02_0120;PFB0580w
PF3D7_1105100	H2B	histone H2B	No	0.14822	-0.111162	-0.07378	-0.176315	0.058409	-0.12318	0.270719	-1.35293	-1.20471	-0.739729	-0.850891	-0.69174	-0.76552	-0.991865	-1.16818	-0.76523	-0.706821	-0.99011	-1.11329	-0.873569	-0.60285	PF3D7_1105100	12	T	___1	KT(0.961)GT(0.039)GPDGK	2	____MVSKKPAKAKKTGTGPDGKKKRKKSRY	PF11_0062
PF3D7_1421100		conserved Plasmodium protein, unknown function	No	0.14816	0.183549	0.04164	0.116446	0.037779	0.11468	-0.023489	-1.29992	-1.15176	-1.12894	-0.945391	-1.00203	-0.96039	-0.973675	-0.857229	-0.760309	-0.72253	-1.00908	-0.8944	-0.566721	-0.59021	PF3D7_1421100	67	S	___1	LNS(1)EDMFKDSIK	3	KTNCCIINNNSNRLNSEDMFKDSIKIKEDNL	PF14_0204
PF3D7_1212900	BDP2	bromodomain protein 2, putative	No	0.14814	-0.00564	0.62188	0.05136	-0.1551	0.28671	0.16684	-2.08082	-1.93268	-1.59616	-1.6018	-2.11174	-1.48986	-1.71097	-1.65961	-1.95841	-2.11351	-1.98507	-1.69836	-2.02248	-1.85564	PF3D7_1212900	916	S	___1	HGS(1)NNS(1)NINAHYEK	3	MGQKIVHNKSFIKHGSNNSNINAHYEKRRTN	2277.t00128;MAL12P1.127;PFL0635c
PF3D7_0919100		DnaJ protein, putative	No	0.14803	0.22795	0.09959	-0.01886	-0.33402	-0.097109	0.00088	-1.20588	-1.05785	-1.40871	-1.18076	-1.04661	-0.94702	-1.16803	-1.18689	-1.17274	-1.50676	-0.8069	-0.904009	-1.21452	-1.21364	PF3D7_0919100	279	S	___1	GEAS(0.146)S(0.854)QLNLKDDENLDK	5	KLVTKLQQIRKGEASSQLNLKDDENLDKEYL	PFI0935w
PF3D7_0824400	NT2	nucleoside transporter 2	No	0.148005	-0.025331	0.050341	-0.057052	0.047069	0.346009	-0.097399	0.749475	0.89748	0.54133	0.515999	0.31085	0.361191	0.472244	0.415192	0.650351	0.69742	0.0817814	0.42779	0.73201	0.634611	PF3D7_0824400	286	S	___2	DDS(0.864)Y(0.125)KY(0.011)Y(0.003)ES(0.993)IT(0.004)EK	9	KNNKNSRDDSYKYYESITEKKSQNISYPINI	MAL8P1.32
PF3D7_1308000		conserved Plasmodium membrane protein, unknown function	No	0.14797	0.21475	-0.1269	-0.08732	-0.17654	0.039389	-0.21487	-1.98134	-1.83337	-1.6746	-1.45985	-1.0524	-1.1793	-1.06543	-1.15275	-0.9737	-1.15024	-0.892269	-0.85288	-0.8423	-1.05717	PF3D7_1308000	271	S	___2	Y(0.017)FT(0.992)LS(0.992)MDNINEQENIFKDEK	5	KEIYKGNNLAKYFTLSMDNINEQENIFKDEK	MAL13P1.38
PF3D7_1308000		conserved Plasmodium membrane protein, unknown function	No	0.14797	0.21475	-0.1269	-0.08732	-0.17654	0.039389	-0.21487	-1.98134	-1.83337	-1.6746	-1.45985	-1.0524	-1.1793	-1.06543	-1.15275	-0.9737	-1.15024	-0.892269	-0.85288	-0.8423	-1.05717	PF3D7_1308000	269	T	___2	Y(0.017)FT(0.992)LS(0.992)MDNINEQENIFKDEK	3	NSKEIYKGNNLAKYFTLSMDNINEQENIFKD	MAL13P1.38
PF3D7_1120400		alpha/beta hydrolase fold domain containing protein, putative	No	0.147957	-0.076152	-0.05439	-0.045814	-0.139931	-0.108301	-0.052099	0.351414	0.499371	0.862331	0.786179	1.09944	1.04505	0.982164	0.93635	1.02417	0.884239	1.00044	0.892139	0.887089	0.83499	PF3D7_1120400	325	S	___1	NKS(1)QFLR	3	KIVKKNFAKKVQKNKSQFLRNKKINHLDVHD	PF11_0211
PF3D7_0416000		RNA-binding protein, putative	No	0.14775	-0.00296	-0.10086	0.07113	0.18147	0.01594	-0.00433	1.61627	1.76402	1.66985	1.66689	1.56543	1.46457	1.51035	1.58148	1.4376	1.61907	1.40084	1.41678	1.60045	1.59612	PF3D7_0416000	16	S	___2	EDTSDRADEVS(1)LENLSFEK	11	MNETKEDTSDRADEVSLENLSFEKRSFEKLS	MAL4P1.150;PFD0775c
PF3D7_0730500		conserved Plasmodium protein, unknown function	No	0.147736	-0.194011	-0.20633	-0.351574	0.065699	0.236759	-0.218088	0.802835	0.950571	0.899761	0.70575	0.614241	0.407911	0.602055	0.250481	0.75275	0.818449	0.198311	0.43507	0.816179	0.598091	PF3D7_0730500	678	S	___1	SSS(1)YIDIK	3	TNYKKKSVPIKSRSSSYIDIKNIVHERLRRS	MAL7P1.167
PF3D7_0613800	ApiAP2	AP2 domain transcription factor, putative	No	0.14767	0.05077	0.35396	-0.4628	-0.05819	-0.31479	0.03745	-1.8995	-1.75183	-2.14463	-2.09386	-2.1775	-1.82354	-1.71031	-2.17311	-2.12645	-2.18464	-1.85909	-2.17388	-1.89816	-1.86071	PF3D7_0613800	852	T	___1	NT(0.859)PS(0.14)EYMLHK	2	DKDTITSSNISFLKNTPSEYMLHKEHVINRV	2270.t00028;MAL6P1.287;PFF0670w
PF3D7_0826100	HEUL	E3 ubiquitin-protein ligase, putative	No	0.14764	-0.0857	0.256791	0.069806	0.27588	-0.323169	0.065821	-1.28913	-1.14149	-1.05947	-1.14517	-1.11617	-0.859379	-0.942965	-0.873159	-1.13569	-0.85981	-0.57214	-0.895309	-0.98848	-0.922659	PF3D7_0826100	4374	S	___1	LSNFSSISNFS(0.996)IT(0.003)SK	11	NKESRLSNFSSISNFSITSKNKNNTDINVNN	MAL8P1.23
PF3D7_0406000		conserved Plasmodium protein, unknown function	No	0.1476	0.10601	0.02632	-0.08971	-0.21868	-0.0858	-0.02115	-2.83092	-2.68332	-2.07895	-1.97294	-1.79188	-1.76556	-1.73557	-1.82528	-1.65873	-1.87741	-1.28184	-1.36764	-1.66741	-1.68856	PF3D7_0406000	37	S	___1	RNS(1)DIFLNLSK	3	IKELIINKHKNEKRNSDIFLNLSKRSKNEDI	MAL4P1.59;PFD0300w
PF3D7_1324600		conserved Plasmodium protein, unknown function	No	0.147591	-0.104963	-0.03964	0.192	0.32293	-0.12813	-0.01462	-1.04196	-0.894369	-0.892979	-0.997942	-0.944609	-0.984249	-1.08351	-0.89151	-1.26005	-0.93712	-0.79966	-0.92779	-0.93157	-0.94619	PF3D7_1324600	256	S	___1	GTYSHDNTFNHNFAY(0.002)HY(0.001)NS(0.931)DT(0.066)ILVGDRK	19	SHDNTFNHNFAYHYNSDTILVGDRKERYAIN	PF13_0139
PF3D7_0203100		protein kinase, putative	No	0.147526	0.046568	0.09998	-0.122925	0.088558	0.02191	0.284701	-0.570496	-0.42297	-0.896769	-0.850201	-0.65461	-0.55463	-0.584024	-0.706949	-0.709669	-0.621111	-0.642399	-0.620489	-0.79077	-0.506069	PF3D7_0203100	801	S	___1	LSFSCDIINDNIT(0.128)PY(0.11)ES(0.763)DKEK	17	SFSCDIINDNITPYESDKEKNNSNNIKSMDI	PF02_0030;PFB0150c
PF3D7_0407300		transcription factor, putative	No	0.14748	-0.16633	0.06277	0.05821	-0.15837	0.08486	-0.09691	-1.74684	-1.59936	-1.69885	-1.86518	-1.80022	-1.73745	-1.67531	-1.6171	-1.69369	-1.85206	-1.87746	-1.7926	-1.77591	-1.87282	PF3D7_0407300	23	S	___1	S(1)KHS(1)GDEEDEGYDK	1	LFNKNVNNDETFDSRSKHSGDEEDEGYDKSD	MAL4P2.09;PFD0360w
PF3D7_1026000		conserved Plasmodium protein, unknown function	No	0.14735	0.08351	0.06933	0.22895	0.14213	0.09307	0.08715	5.59992	5.74727	5.50031	5.58382	5.44929	5.51862	5.47235	5.7013	5.47347	5.6156	5.34632	5.43939	5.44327	5.53042	PF3D7_1026000	250	S	___1	VQDGS(1)ADEKK	5	KKKKKKEKKQKVQDGSADEKKDKDDSLNKQK	PF10_0257
PF3D7_0818900	HSP70	heat shock protein 70	No	0.14731	0.18571	0.0586	0.0537	0.23878	0.066	0.12365	1.42418	1.57149	1.50281	1.68852	1.57476	1.63336	1.68867	1.74237	1.4894	1.72818	1.60524	1.67124	1.62038	1.74403	PF3D7_0818900	93	S	___1	FTES(0.5)S(0.5)VQSDMK	5	VFDAKRLIGRKFTESSVQSDMKHWPFTVKSG	PF08_0054
PF3D7_1409900	CDS	cytidine diphosphate-diacylglycerol synthase	No	0.147167	-0.113752	-0.029188	-0.010574	0.262079	0.15427	0.015202	0.105234	0.252401	-0.126509	-0.240261	-0.32884	-0.358028	-0.326435	-0.337009	-0.19837	0.0637093	-0.651939	-0.497669	-0.175871	-0.160669	PF3D7_1409900	60	S	___1	SLDDS(1)NGGIENMDK	5	GDIIKRRSKSKSLDDSNGGIENMDKVKVSNN	PF14_0097
PF3D7_1229300		conserved Plasmodium protein, unknown function	No	0.147106	-0.086531	-0.150909	0.029867	-0.16514	0.00594902	-0.176168	-0.735546	-0.58844	-0.40028	-0.486811	-0.16836	-0.319269	-0.192076	-0.162209	-0.18693	-0.35207	0.000940323	0.00688934	0.00906944	-0.167099	PF3D7_1229300	943	S	___1	GTFDNVYEES(1)CES(1)FLPK	10	IKGKYKGTFDNVYEESCESFLPKVQYKNSHN	2277.t00283;MAL12P1.283;PFL1415w
PF3D7_0824900		conserved Plasmodium protein, unknown function	No	0.147105	-0.19896	0.15416	0.123858	-0.100059	0.24629	0.31636	-0.923775	-0.77667	-1.06312	-1.26208	-1.27444	-1.12028	-0.834656	-0.710798	-0.943741	-1.0438	-1.43852	-1.19223	-1.02313	-0.70677	PF3D7_0824900	762	S	___2	NIHHNNNESGLVLS(1)AQES(1)VNS(0.982)AS(0.019)QIINK	14	IKNIHHNNNESGLVLSAQESVNSASQIINKQ	PF08_0027
PF3D7_0824900		conserved Plasmodium protein, unknown function	No	0.147105	-0.19896	0.15416	0.123858	-0.100059	0.24629	0.31636	-0.923775	-0.77667	-1.06312	-1.26208	-1.27444	-1.12028	-0.834656	-0.710798	-0.943741	-1.0438	-1.43852	-1.19223	-1.02313	-0.70677	PF3D7_0824900	769	S	___2	NIHHNNNESGLVLS(1)AQES(0.001)VNS(0.996)AS(0.004)QIINK	21	NNESGLVLSAQESVNSASQIINKQKKKKKKK	PF08_0027
PF3D7_1412700		AAA family ATPase, putative	No	0.147104	-0.142452	0.194849	0.208847	0.189067	0.21405	0.125091	0.00132561	0.14843	-0.39629	-0.538742	-0.374359	-0.17951	-0.560526	-0.351679	-0.506929	-0.317862	-0.41357	-0.19952	-0.45569	-0.330599	PF3D7_1412700	711	S	___1	NDQT(0.061)S(0.939)ACLEDCIEGK	5	VHTIDDTNDIKNDQTSACLEDCIEGKIGTNE	PF14_0126
PF3D7_1359900		conserved Plasmodium membrane protein, unknown function	No	0.146995	0.037539	-0.03781	0.102045	-0.03924	-0.066031	-0.072708	0.540995	0.68799	0.819721	0.85726	0.95105	0.91324	0.817915	0.91996	0.756849	0.717609	0.961401	0.89537	0.876669	0.803961	PF3D7_1359900	1355	S	___2	KNS(1)NIILS(1)S(1)DEIDGIS(0.001)VK	8	SGVQRNMKKNSNIILSSDEIDGISVKRSNVK	MAL13P1.298
PF3D7_1139300	ApiAP2	AP2 domain transcription factor, putative	No	0.14699	0.23079	0.19448	0.04037	0.02858	0.06955	0.16663	2.07876	2.22575	1.83399	2.06478	1.914	2.10848	2.07491	2.11528	2.02797	2.05655	1.93578	2.00533	1.87177	2.0384	PF3D7_1139300	1892	S	___2	S(0.031)T(0.011)S(0.954)MS(0.788)S(0.214)NYK	5	ENNKGKYYPQRSTSMSSNYKYNTKGGSIIIK	PF11_0404
PF3D7_1126300		DnaJ protein, putative	No	0.146985	0.034529	-0.08045	0.133745	0.12002	0.103321	0.239441	-0.173985	-0.0270004	-0.216339	-0.18181	-0.37722	-0.45767	-0.365314	-0.231569	-0.549471	-0.429451	-0.50069	-0.397369	-0.607161	-0.36772	PF3D7_1126300	273	T	___1	ITSPCINLEDITQPEHLNQT(1)PQNK	20	CINLEDITQPEHLNQTPQNKKKYYRNINNNV	PF11_0273
PF3D7_1317300		conserved Plasmodium protein, unknown function	No	0.14698	0.24526	0.14283	0.45266	0.36661	0.1016	0.12775	-2.58492	-2.43794	-2.22471	-1.97945	-2.50783	-2.365	-2.80719	-2.35453	-2.83711	-2.4705	-2.62943	-2.52783	-2.75232	-2.62457	PF3D7_1317300	4	S	___1	MNY(0.097)S(0.901)EIDEDDEDLY(0.002)EGLEGDNLDTFEK	4	____________MNYSEIDEDDEDLYEGLEG	PF13_0098
PF3D7_1030600	KAE1	tRNA N6-adenosine threonylcarbamoyltransferase	No	0.14687	-0.30709	-0.11626	0.12241	0.0978	-0.29983	-0.19259	-2.36137	-2.2145	-2.44631	-2.7534	-2.51004	-2.6263	-2.77851	-2.6561	-2.74328	-2.64548	-2.66649	-2.96632	-2.60015	-2.79274	PF3D7_1030600	464	S	___1	S(1)VNEEGEGEGEEDVIDLTEEEKR	1	DDNCSIETASDFYEKSVNEEGEGEGEEDVID	PF10_0299
PF3D7_0927600		RNA-binding protein, putative	No	0.14677	-0.297	0.44794	0.22855	0.20945	0.00346	0.3776	-2.34151	-2.19474	-1.08621	-1.38321	-2.4718	-2.02386	-2.37533	-2.14678	-2.40209	-2.19264	-2.35936	-2.3559	-3.12433	-2.74673	PF3D7_0927600	17	S	___2	WVDLLS(0.47)S(0.47)ES(0.47)NFS(0.545)HS(0.044)K	12	STIRWVDLLSSESNFSHSKTNNDDINEKLKK	PFI1355w
PF3D7_1319100		conserved protein, unknown function	No	0.14676	-0.09175	-0.2565	-0.49729	-0.01965	-0.1632	-0.22383	-1.53402	-1.38726	-1.32694	-1.41869	-1.43655	-1.69305	-1.27659	-1.77388	-1.6974	-1.71705	-1.40933	-1.57253	-1.3303	-1.55413	PF3D7_1319100	366	S	___1	NS(1)YNNYNVPIFPDDLDQT(0.215)S(0.775)EDNT(0.009)IT(0.001)K	2	QFNGSFMKNNNFKKNSYNNYNVPIFPDDLDQ	PF13_0106
PF3D7_1328500		alpha/beta-hydrolase, putative	No	0.146555	0.09195	0.073401	0.354086	-0.112171	0.134409	0.02108	-0.421635	-0.27508	-0.35722	-0.26527	-0.247469	-0.174068	-0.288836	0.0652504	-0.0357399	-0.147911	-0.0903091	0.0440998	-0.24444	-0.22336	PF3D7_1328500	705	S	___1	KY(0.002)S(0.971)QT(0.02)S(0.003)T(0.004)YSTK	3	NKKEEKRLKNNNKKYSQTSTYSTKEHNEKLA	PF13_0153
PF3D7_0414900	ARO	armadillo-domain containing rhoptry protein	No	0.14651	-0.005291	-0.02652	-0.026924	-0.26364	-0.19362	-0.124919	-1.19448	-1.04797	-0.81529	-0.820581	-0.41008	-0.4366	-0.632536	-0.65946	-0.56031	-0.82395	-0.2862	-0.47982	-0.313601	-0.43852	PF3D7_0414900	36	S	___1	LLSFT(0.065)S(0.935)NDILR	6	GIEGSKTIRKLLSFTSNDILRFDKAYDENDV	MAL4P1.139;PFD0720w
PF3D7_0423500	GAPM2	glideosome associated protein with multiple membrane spans 2	No	0.146477	0.153519	-0.06684	-0.01553	-0.1768	-0.04981	0.0835	0.510494	0.656971	0.879301	1.03282	1.30951	1.24267	1.25488	1.23935	1.23407	1.05727	1.46029	1.41048	1.28349	1.36699	PF3D7_0423500	272	S	___1	WSPELHS(1)R	7	FSFEPLLEKWSPELHSRDINADVLPEIKHED	MAL4P1.217;PFD1110w
PF3D7_1004200		WD repeat-containing protein, putative	No	0.146456	0.0910282	0.03961	0.114027	0.114901	0.066858	0.215452	-0.148705	-0.00224876	-0.0359001	0.0551281	-0.177969	-0.138359	-0.201796	-0.0877686	-0.113911	0.000989914	-0.314129	-0.247271	-0.296581	-0.0811291	PF3D7_1004200	1296	T	___1	ICIT(1)T(1)DEEIEK	5	SHCFCQNDPYKICITTDEEIEKYKNSKNSYF	PF10_0045
PF3D7_0111800		eukaryotic translation initiation factor 4E, putative	No	0.14644	0.28292	-0.45947	0.28164	-0.31483	0.00563	-0.09338	-2.19291	-2.04647	-2.34033	-2.05741	-1.98521	-2.44468	-2.373	-2.09136	-2.07066	-2.38549	-2.21575	-2.21012	-2.32193	-2.41531	PF3D7_0111800	605	S	___2	S(0.022)VYT(0.978)DDEY(0.001)EY(0.095)NNS(0.762)S(0.142)NNNNNSNYFNTR	13	CIKSVYTDDEYEYNNSSNNNNNSNYFNTRKI	MAL1P2.43;PFA0570w
PF3D7_0111800		eukaryotic translation initiation factor 4E, putative	No	0.14644	0.28292	-0.45947	0.28164	-0.31483	0.00563	-0.09338	-2.19291	-2.04647	-2.34033	-2.05741	-1.98521	-2.44468	-2.373	-2.09136	-2.07066	-2.38549	-2.21575	-2.21012	-2.32193	-2.41531	PF3D7_0111800	596	T	___2	S(0.022)VYT(0.978)DDEY(0.001)EY(0.095)NNS(0.762)S(0.142)NNNNNSNYFNTR	4	IYEDSKSTTCIKSVYTDDEYEYNNSSNNNNN	MAL1P2.43;PFA0570w
PF3D7_0627800	ACS	acetyl-CoA synthetase, putative	No	0.1464	0.0874	0.17896	0.58059	0.07419	0.25384	0.37793	1.85999	2.00639	1.39828	1.48568	1.47765	1.65661	1.33636	1.91695	1.3716	1.44579	1.1366	1.39044	1.08943	1.46736	PF3D7_0627800	458	S	___2	IS(0.07)Y(0.001)S(0.872)EKS(0.196)Y(0.028)S(0.833)K	9	NNPINHKISYSEKSYSKELINTDMVNNDNQF	2270.t00165;MAL6P1.150;PFF1350c
PF3D7_1223400		phospholipid-transporting ATPase, putative	No	0.14637	-0.02165	0.03629	-0.07594	0.07117	0.06071	0.02073	1.99668	2.14305	2.36778	2.34613	2.20019	2.23648	2.19719	2.12125	2.07128	2.14245	2.03096	2.09167	2.15878	2.17951	PF3D7_1223400	523	T	___1	GYLNLEEKDT(1)DYAYNK	10	KKNLDRGYLNLEEKDTDYAYNKKDKKKEMVT	2277.t00225;MAL12P1.225;PFL1125w
PF3D7_0922600		glutamine synthetase, putative	No	0.14624	0.07461	0.02529	0.12646	0.05321	0.00864	0.08146	2.18225	2.32849	2.18173	2.25634	2.21065	2.23594	2.21203	2.33849	2.23625	2.28946	2.12202	2.13066	2.22894	2.3104	PF3D7_0922600	164	S	___1	VYDRES(1)FSCK	6	SLDEYNTYLKVYDRESFSCKNDLSSIYGNHV	PFI1110w
PF3D7_1033600	CEF1	myb2 transcription factor, putative	No	0.146236	-0.147682	-0.025459	0.140677	0.09552	0.183079	0.019861	0.936384	1.08262	0.98151	0.833828	0.66576	0.640301	0.764755	0.905432	0.73288	0.8284	0.204981	0.38806	0.62052	0.640381	PF3D7_1033600	525	S	___2	NISLYAHSIIS(1)YK	11	KSFKKNISLYAHSIISYKNLKNDQSMMDNQT	PF10_0327
PF3D7_0814200	ALBA1	DNA/RNA-binding protein Alba 1	No	0.146225	-0.100541	-0.042311	0.101446	0.17375	0.154341	-0.04866	-0.393595	-0.24737	-0.44515	-0.545691	-0.351309	-0.39362	-0.466965	-0.365519	-0.62121	-0.44746	-0.59095	-0.436609	-0.35083	-0.39949	PF3D7_0814200	124	Y	___1	Y(0.523)VKEMT(0.477)PEEIVNSR	1	LDMKDAGYQPPLDEKYVKEMTPEEIVNSRPF	PF08_0074
PF3D7_1416200	MCA3	metacaspase-like protein	No	0.14614	0.13932	-0.02557	-0.04313	-0.05668	0.03205	-0.14486	-1.70925	-1.56311	-1.56876	-1.42944	-1.597	-1.62257	-1.34299	-1.38612	-1.63336	-1.69004	-1.15692	-1.12487	-1.31654	-1.4614	PF3D7_1416200	314	S	___3	ES(0.772)S(0.772)NS(0.772)T(0.772)IT(0.772)GS(0.772)NEKKNS(0.368)NNILK	2	KKKRNMSLKKKYIKESSNSTITGSNEKKNSN	PF14_0160
PF3D7_1416200	MCA3	metacaspase-like protein	No	0.14614	0.13932	-0.02557	-0.04313	-0.05668	0.03205	-0.14486	-1.70925	-1.56311	-1.56876	-1.42944	-1.597	-1.62257	-1.34299	-1.38612	-1.63336	-1.69004	-1.15692	-1.12487	-1.31654	-1.4614	PF3D7_1416200	315	S	___3	ES(0.003)S(0.994)NS(0.003)TITGSNEK	3	KKRNMSLKKKYIKESSNSTITGSNEKKNSNN	PF14_0160
PF3D7_1416200	MCA3	metacaspase-like protein	No	0.14614	0.13932	-0.02557	-0.04313	-0.05668	0.03205	-0.14486	-1.70925	-1.56311	-1.56876	-1.42944	-1.597	-1.62257	-1.34299	-1.38612	-1.63336	-1.69004	-1.15692	-1.12487	-1.31654	-1.4614	PF3D7_1416200	317	S	___3	ES(0.772)S(0.772)NS(0.772)T(0.772)IT(0.772)GS(0.772)NEKKNS(0.368)NNILK	5	RNMSLKKKYIKESSNSTITGSNEKKNSNNIL	PF14_0160
PF3D7_1416200	MCA3	metacaspase-like protein	No	0.14614	0.13932	-0.02557	-0.04313	-0.05668	0.03205	-0.14486	-1.70925	-1.56311	-1.56876	-1.42944	-1.597	-1.62257	-1.34299	-1.38612	-1.63336	-1.69004	-1.15692	-1.12487	-1.31654	-1.4614	PF3D7_1416200	322	S	___3	ES(0.772)S(0.772)NS(0.772)T(0.772)IT(0.772)GS(0.772)NEKKNS(0.368)NNILK	10	KKKYIKESSNSTITGSNEKKNSNNILKKNST	PF14_0160
PF3D7_1416200	MCA3	metacaspase-like protein	No	0.14614	0.13932	-0.02557	-0.04313	-0.05668	0.03205	-0.14486	-1.70925	-1.56311	-1.56876	-1.42944	-1.597	-1.62257	-1.34299	-1.38612	-1.63336	-1.69004	-1.15692	-1.12487	-1.31654	-1.4614	PF3D7_1416200	318	T	___3	ES(0.772)S(0.772)NS(0.772)T(0.772)IT(0.772)GS(0.772)NEKKNS(0.368)NNILK	6	NMSLKKKYIKESSNSTITGSNEKKNSNNILK	PF14_0160
PF3D7_1416200	MCA3	metacaspase-like protein	No	0.14614	0.13932	-0.02557	-0.04313	-0.05668	0.03205	-0.14486	-1.70925	-1.56311	-1.56876	-1.42944	-1.597	-1.62257	-1.34299	-1.38612	-1.63336	-1.69004	-1.15692	-1.12487	-1.31654	-1.4614	PF3D7_1416200	320	T	___3	ES(0.772)S(0.772)NS(0.772)T(0.772)IT(0.772)GS(0.772)NEKKNS(0.368)NNILK	8	SLKKKYIKESSNSTITGSNEKKNSNNILKKN	PF14_0160
PF3D7_0422200		erythrocyte membrane-associated antigen	No	0.14607	-0.15638	-0.2898	-0.03002	0.05247	0.0081	-0.35884	1.45357	1.59964	1.95188	1.7955	1.41419	1.12439	1.47528	1.44526	1.53245	1.58492	1.07842	1.08652	1.66825	1.30941	PF3D7_0422200	1886	S	___1	NQS(1)VDIK	3	KKNLFNNIEKIKRNQSVDIKCFKTWFNNINY	MAL4P1.204;PFD1045c
PF3D7_0510100		conserved Plasmodium protein, unknown function	No	0.146066	0.147959	0.114389	-0.044375	0.252988	0.16593	0.293881	0.415335	0.561401	0.242241	0.3902	0.112921	0.22731	0.143456	0.099081	0.0478706	0.300859	-0.0135098	0.15242	0.24439	0.538271	PF3D7_0510100	389	S	___1	FNS(1)FNDMCINDISK	3	NNLKENLKYSFNKFNSFNDMCINDISKNVER	MAL5P1.102;PFE0500c
PF3D7_0401800	PfD80	Plasmodium exported protein (PHISTb), unknown function	Yes	0.14599	-0.18013	0.10437	0.12386	0.09714	-0.07475	-0.20413	-1.44794	-1.30195	-1.12983	-1.30996	0.10585	0.21022	-1.38704	-1.26318	-1.30797	-1.21083	-1.11998	-1.19473	-1.2138	-1.41793	PF3D7_0401800	279	S	___3	LPS(0.983)T(0.017)GSTIR	3	SPSTGSTSGSTTRLPSTGSTIRFPSTGSSRL	MAL4P1.16;PFD0080c
PF3D7_0401800	PfD80	Plasmodium exported protein (PHISTb), unknown function	Yes	0.14599	-0.18013	0.10437	0.12386	0.09714	-0.07475	-0.20413	-1.44794	-1.30195	-1.12983	-1.30996	0.10585	0.21022	-1.38704	-1.26318	-1.30797	-1.21083	-1.11998	-1.19473	-1.2138	-1.41793	PF3D7_0401800	280	T	___3	LPS(0.065)T(0.935)GSTIR	4	PSTGSTSGSTTRLPSTGSTIRFPSTGSSRLE	MAL4P1.16;PFD0080c
PF3D7_1438400	MCA2	metacaspase-like protein	No	0.145866	0.113477	0.031832	0.268406	0.244639	0.235581	0.0586	0.533104	0.67897	0.575621	0.689098	0.549789	0.581621	0.478664	0.74707	0.41831	0.662949	0.57744	0.813021	0.42831	0.48691	PF3D7_1438400	668	S	___1	TVNIHNNNNNLNNYS(1)NTMK	15	KTVNIHNNNNNLNNYSNTMKSVAKNTQKLSA	PF14_0362;PF14_0363
PF3D7_1414500	ABCk2	atypical protein kinase, ABC-1 family, putative	No	0.14581	0.0014	0.03618	-0.037024	-0.10871	0.02799	0.129721	-1.23438	-1.08857	-1.12881	-1.12741	-1.07456	-1.03838	-0.851955	-0.888979	-1.06969	-1.1784	-0.807779	-0.779789	-0.972771	-0.84305	PF3D7_1414500	1750	S	___1	LDS(0.842)S(0.158)NLLESTLR	3	INNELIDNENARKLDSSNLLESTLRNKESFS	PF14_0143
PF3D7_1103700	CK2beta1	casein kinase II beta chain	No	0.145806	0.086298	0.132801	0.0932158	0.046919	0.14023	0.051239	-0.138865	0.00694084	-0.19903	-0.112732	0.0410995	0.173901	0.0610752	0.154291	-0.22768	-0.180761	-0.18079	-0.0405598	-0.0112896	0.0399494	PF3D7_1103700	18	S	___1	S(0.003)DKS(0.978)T(0.018)SWVK	4	NSDSNKDLQDSKSDKSTSWVKWFNNRALSNF	PF11_0048
PF3D7_1343000	PMT	phosphoethanolamine N-methyltransferase	No	0.14566	0.582649	0.13751	0.32603	-0.38231	0.23244	0.28172	-1.15742	-1.01176	-1.55089	-0.968241	-1.39056	-1.25305	-1.52146	-1.19543	-1.366	-1.74831	-1.51298	-1.28054	-1.54224	-1.26052	PF3D7_1343000	245	S	___1	FISLDDGWS(1)R	9	KLFSEKKFISLDDGWSRKIKDSKRKMQRWGY	MAL13P1.214
PF3D7_0927600		RNA-binding protein, putative	No	0.14558	0.50893	-0.138	-0.3995	0.17409	-0.39663	-0.12821	-2.72709	-2.58151	-2.87713	-2.3682	-2.53157	-2.66957	-3.03358	-3.43308	-3.43441	-3.26032	-2.26027	-2.6569	-2.79234	-2.92055	PF3D7_0927600	249	S	___2	EEQNNDLS(0.006)VFS(0.664)S(0.664)NEES(0.664)NPNNNNS(0.002)NYILR	16	EEQNNDLSVFSSNEESNPNNNNSNYILRNDK	PFI1355w
PF3D7_0908600		ribosomal RNA methyltransferase, putative	No	0.1455	-0.08045	0.09261	0.0654	-0.03812	0.42545	0.46858	-2.95649	-2.81099	-3.44723	-3.52768	-3.0116	-2.91899	-3.30352	-3.23812	-3.31614	-3.35426	-3.42076	-2.99531	-3.37628	-2.9077	PF3D7_0908600	470	S	___1	LFSFIAT(0.002)DNY(0.003)Y(0.003)DS(0.993)DK	13	SNKLFSFIATDNYYDSDKSYLLPENYVRHEP	PFI0415c
PF3D7_0820500	YIF1	protein transport protein YIF1, putative	No	0.145456	-0.206471	-0.182949	0.191955	0.25548	0.003721	0.249741	-0.632496	-0.48704	-0.40715	-0.613621	-0.5135	-0.696449	-0.607805	-0.41585	-0.888081	-0.632601	-0.73925	-0.735529	-0.86261	-0.612869	PF3D7_0820500	247	S	___1	VS(0.124)S(0.841)HS(0.035)NLLYNNK	3	NNLGSTNFNVNNKVSSHSNLLYNNKNFSNNN	MAL8P1.57
PF3D7_0206500		conserved Plasmodium protein, unknown function	No	0.145416	0.125038	-0.148661	0.212536	0.18561	-0.077191	0.148469	-0.918226	-0.77281	-0.788559	-0.663521	-0.627119	-0.77578	-0.835825	-0.623289	-0.13538	0.05023	-0.79442	-0.871611	-0.819139	-0.67067	PF3D7_0206500	436	S	___1	VGES(0.137)T(0.123)IRS(0.677)PT(0.05)NILDIY(0.014)K	8	SKNNFFTKVGESTIRSPTNILDIYKQGNMYM	PF02_0061;PFB0285c
PF3D7_1414500	ABCk2	atypical protein kinase, ABC-1 family, putative	No	0.14511	-0.061701	-0.065699	-0.01166	-0.061551	-0.227589	0.02861	-1.44242	-1.29731	-0.78977	-0.851471	-0.70586	-0.771559	-1.01007	-1.02173	-0.84971	-0.911261	-0.43976	-0.667349	-0.83563	-0.80702	PF3D7_1414500	1280	T	___1	MDT(1)LIQK	3	KSINIYPNISYNKMDTLIQKKQSYIDEKNFI	PF14_0143
PF3D7_1022400	SRSF4	serine/arginine-rich splicing factor 4	No	0.14503	-0.0767	-0.18141	-0.4649	-0.01866	-0.19657	-0.11095	-2.42524	-2.28021	-2.04491	-2.12161	-2.00413	-2.18554	-1.9944	-2.4593	-2.30556	-2.32422	-2.2826	-2.47917	-2.21229	-2.32324	PF3D7_1022400	152	S	___1	GIVEFVS(0.722)Y(0.181)DDMLY(0.098)AIEK	7	GYANIERGKGIVEFVSYDDMLYAIEKFDGAE	PF10_0217
PF3D7_1445700		conserved Plasmodium protein, unknown function	No	0.14495	0.06882	0.13555	0.05122	0.00054	0.06212	0.23225	2.70783	2.85278	2.62707	2.69589	2.56706	2.70261	2.6086	2.65982	2.6459	2.64644	2.48458	2.5467	2.53017	2.76242	PF3D7_1445700	53	S	___1	TIDNS(1)NEVNK	5	KNEPDIVYEEKTIDNSNEVNKIIEVHDNIPS	PF14_0434
PF3D7_1123900	SNU13	splicing factor, putative	No	0.14493	0.009958	-0.193771	-0.450336	-0.00835	-0.148731	-0.05771	-1.17513	-1.0302	-0.963209	-0.953251	-0.928989	-1.12276	-0.950504	-1.40084	-1.1686	-1.17695	-0.946709	-1.09544	-1.12158	-1.17929	PF3D7_1123900	4	T	___3	S(0.61)NT(0.61)LIS(0.61)NES(0.585)VHNS(0.585)EVEEEEEEINAK	3	____________MSNTLISNESVHNSEVEEE	PF11_0250
PF3D7_0611800		conserved Plasmodium protein, unknown function	No	0.14489	0.27577	0.18154	0.23855	0.22322	0.13024	0.19543	1.98433	2.12922	1.83055	2.10632	1.79335	1.97489	2.01664	2.25519	1.8841	2.10732	1.80712	1.93736	1.74949	1.94492	PF3D7_0611800	1228	S	___1	RVS(1)EHS(1)GDLNR	3	NHQMTTTIDGNKKRVSEHSGDLNRMLNNNLN	2270.t00012;MAL6P1.307;PFF0575c
PF3D7_1358800	RPS15	40S ribosomal protein S15	No	0.144886	0.00054	-0.005869	-0.116904	0.125019	-0.09687	-0.136391	0.218534	0.36342	0.38443	0.38497	0.52372	0.517851	0.397055	0.280151	0.195511	0.32053	0.539991	0.443121	0.484221	0.34783	PF3D7_1358800	48	S	___1	KGQT(0.042)PS(0.958)QIGATLR	6	IEDAIIKLAKKGQTPSQIGATLRDNYGIPQV	PF13_0316
PF3D7_1334500	MSRP6	MSP7-like protein	Yes	0.14486	0.29	0.08912	0.03059	-0.01794	0.2118	-0.03453	-1.60324	-1.45838	-1.38298	-1.09298	-1.32308	-1.23396	-1.3178	-1.28721	-1.81139	-1.82933	-1.10801	-0.89621	-1.30881	-1.34334	PF3D7_1334500	99	S	___1	YGEGS(1)IFYDESK	5	VLEYVGDSTGKYGEGSIFYDESKKYNYRKYL	PF13_0192
PF3D7_0726500		ubiquitin carboxyl-terminal hydrolase, putative	No	0.14469	0.01896	-0.03275	0.07746	0.05951	0.01185	-0.09444	2.26057	2.40526	2.47845	2.49741	2.33131	2.29856	2.25377	2.33123	2.27664	2.33615	2.42006	2.43191	2.4119	2.31746	PF3D7_0726500	2447	S	___2	NQESSILSNS(1)NDEQDDDK	10	KNQNIKNQESSILSNSNDEQDDDKKLRHSKI	MAL7P1.147
PF3D7_1117900		conserved Plasmodium protein, unknown function	No	0.144675	0.285368	0.01318	0.358496	0.263149	0.245911	0.335211	-0.784035	-0.63936	-0.433609	-0.148241	-0.376909	-0.363729	-0.748215	-0.389719	-0.84971	-0.586561	-0.63184	-0.385929	-0.954651	-0.61944	PF3D7_1117900	1378	S	___1	NSIDQPKENLPT(0.001)NT(0.101)S(0.889)NT(0.01)K	15	KNSIDQPKENLPTNTSNTKNFLKKNNGCGGG	PF11_0185
PF3D7_1366100	DIP13	DIP13 homolog, putative	No	0.14461	-0.090212	0.06473	0.176696	0.20081	0.0014	-0.091009	-1.2613	-1.11669	-0.631519	-0.721731	-0.546789	-0.482059	-0.773645	-0.596949	-0.626591	-0.425781	-0.54365	-0.54225	-0.30459	-0.395599	PF3D7_1366100	112	S	___1	LYS(0.001)GT(0.133)S(0.866)DEDLR	6	KREESHLGNKLYSGTSDEDLRSLRELRNIQN	MAL13P1.331
PF3D7_1408200	ApiAP2	AP2 domain transcription factor AP2-G2, putative	No	0.144606	0.22883	-0.14119	0.64382	0.03901	0.0468	0.28839	-0.989975	-0.845369	-1.40125	-1.17242	-1.23353	-1.37472	-1.52998	-0.88616	-1.24006	-1.20105	-1.58323	-1.53643	-1.52981	-1.24142	PF3D7_1408200	22	S	___1	NLCLNILNS(1)VK	9	NTTGEIRNLCLNILNSVKKKCDEDIESNDDK	PF14_0079
PF3D7_0515700	GAP40	glideosome-associated protein 40, putative	No	0.144606	0.20933	0.10437	0.24426	-0.24742	-0.20744	0.08012	0.397045	0.541651	1.12601	1.33534	1.76671	1.87108	1.37449	1.61875	1.50607	1.25865	2.21919	2.01175	1.47339	1.55351	PF3D7_0515700	441	S	___1	LS(1)RNYSSK	2	GEHSRAATFKSKSKLSRNYSSKQHEMLDSQA	MAL5P1.157;PFE0785c
PF3D7_1437400	PANK2	pantothenate kinase 2, putative	No	0.1446	-0.15485	0.0203	0.15732	0.22087	-0.09424	-0.02854	-1.59409	-1.44949	-1.50558	-1.66043	-1.49064	-1.47034	-1.49725	-1.33993	-1.59068	-1.36981	-1.64228	-1.73652	-1.98821	-2.01675	PF3D7_1437400	614	S	___1	IIHNINLS(1)IQK	8	QYLNENGKIIHNINLSIQKEVSSFILKNKKR	PF14_0354
PF3D7_0602600		conserved Plasmodium protein, unknown function	No	0.144535	0.115009	0.052201	0.175757	0.115799	-0.096392	0.081911	0.135115	0.27965	0.33013	0.445139	0.526161	0.578362	0.563135	0.738892	0.569361	0.68516	0.732191	0.635799	0.51338	0.595291	PF3D7_0602600	436	S	___1	KIS(0.882)FT(0.118)LNK	3	NDSKENMNEDSKKKISFTLNKSKNKIFQTYN	2270.t00289;MAL6P1.29;PFF0125c
PF3D7_1302500		conserved Plasmodium protein, unknown function	No	0.144516	0.01479	-0.044381	0.121675	-0.004781	0.26108	0.285591	-0.394636	-0.25012	-0.39291	-0.37812	-0.581659	-0.62604	-0.633665	-0.51199	-0.58618	-0.590961	-0.645739	-0.384659	-0.781721	-0.49613	PF3D7_1302500	2698	S	___2	AYT(0.001)GNS(0.112)Y(0.204)WS(0.539)NY(0.443)S(0.702)NKER	9	NEFSFSRAYTGNSYWSNYSNKEREKNKNYDK	MAL13P1.13
PF3D7_0729100		conserved Plasmodium protein, unknown function	No	0.14439	0.05152	0.04109	0.17714	0.06035	0.01302	-0.02445	1.45193	1.59632	1.50901	1.56053	1.4412	1.48229	1.41326	1.5904	1.39483	1.45518	1.3481	1.36112	1.40471	1.38026	PF3D7_0729100	382	S	___1	NIQEVNEDTGPVNEQS(1)DDDNNNNMNVIINR	16	NIQEVNEDTGPVNEQSDDDNNNNMNVIINRN	PF07_0120
PF3D7_0517400	FACT-L	FACT complex subunit SPT16, putative	No	0.144385	0.295468	0.25243	0.378977	0.239797	0.050611	0.167091	0.0791054	0.22349	0.489391	0.784859	0.564001	0.816431	0.544365	0.923342	0.247471	0.487268	0.9007	0.951311	0.37336	0.540451	PF3D7_0517400	758	T	___1	T(0.616)S(0.384)QDRLVLNK	1	QVKQKEVEADVNESKTSQDRLVLNKSGRRIV	MAL5P1.174;PFE0870w
PF3D7_1208900	PPM11	protein phosphatase, putative	No	0.14433	-0.11432	-0.03582	0.20672	-0.05809	0.04869	0.02169	1.66955	1.81388	1.77772	1.6634	1.62826	1.59244	1.55069	1.75741	1.57266	1.51457	1.4617	1.51039	1.37019	1.39188	PF3D7_1208900	1394	T	___1	FINNET(1)PIK	6	IISQKNIMNKFINNETPIKSFNNKETSLKVD	2277.t00090;MAL12P1.89;PFL0445w
PF3D7_0405400	PRPF8	pre-mRNA-processing-splicing factor 8, putative	No	0.14431	-0.41047	-0.24038	-0.3055	0.17769	-0.19225	0.17278	-1.97162	-1.82731	-1.93627	-2.34674	-2.03141	-2.27179	-1.88194	-2.18744	-1.94808	-1.77039	-2.34691	-2.53916	-2.27065	-2.09787	PF3D7_0405400	861	S	___2	NKDETY(0.001)EIDS(0.477)T(0.523)VENDS(0.999)HDGS(1)LK	20	TYEIDSTVENDSHDGSLKKEKNKKKRKNPYN	MAL4P1.52;PFD0260w;PFD0265w
PF3D7_0604500		conserved Plasmodium protein, unknown function	No	0.144115	0.058397	0.02301	0.219967	0.01022	0.00968	0.12989	0.437315	0.58143	0.435131	0.493528	0.339661	0.362671	0.397715	0.617682	0.295969	0.306189	0.26734	0.27702	0.24827	0.37816	PF3D7_0604500	1716	S	___1	NNTSIS(0.961)S(0.036)S(0.003)VNVTLDK	6	SNCDEETRHRNNTSISSSVNVTLDKSTNSTY	2270.t00268;MAL6P1.48;PFF0220w
PF3D7_0503300	SRSF12	serine/arginine-rich splicing factor 12	No	0.14408	0.17365	0.061231	0.343282	0.247839	0.33766	-0.0741	-1.12534	-0.98126	-1.17257	-0.99892	-1.00179	-0.940559	-1.23367	-0.890388	-1.20689	-0.959051	-1.19756	-0.8599	-1.10191	-1.17601	PF3D7_0503300	23	T	___1	FDT(0.555)S(0.437)PS(0.008)IVR	3	KNQPMSLLIRKLKFDTSPSIVREKFKRFGAI	MAL5P1.33;PFE0160c
PF3D7_1230800	WTAP	pre-mRNA-splicing regulator, putative	No	0.14406	-0.11942	-0.09196	-0.0262	0.15864	0.07785	-0.05768	3.55583	3.69989	3.73585	3.61643	3.39797	3.30601	3.54828	3.52208	3.4861	3.64474	3.15651	3.23436	3.6012	3.54352	PF3D7_1230800	401	S	___1	TEPQSNINYDKDNNS(1)GR	15	KTEPQSNINYDKDNNSGRKRNSIDSSRDRKY	2277.t00297;MAL12P1.297;PFL1485w
PF3D7_0922100		ubiquitin-like protein, putative	No	0.144055	0.204309	0.036562	0.012476	-0.12391	0.078098	0.1707	0.608955	0.75301	0.30938	0.513689	0.40387	0.440432	0.449385	0.461861	0.492229	0.368319	0.300991	0.379089	0.44335	0.61405	PF3D7_0922100	1215	S	___2	SASHS(0.001)FS(0.091)DAT(0.153)S(0.964)S(0.791)HQEK	12	YKSKSASHSFSDATSSHQEKQEKKNNLHNEN	PFI1085w
PF3D7_1438400	MCA2	metacaspase-like protein	No	0.144037	0.188649	0.120331	0.188595	0.149139	0.01911	-0.06892	0.710804	0.854841	0.34971	0.538359	0.37339	0.493721	0.331156	0.519751	0.481331	0.63047	0.419191	0.438301	0.57271	0.50379	PF3D7_1438400	1530	S	___2	NNINIS(1)DKYFLS(0.898)ET(0.1)DS(0.002)PYIGK	6	DNVEKKEKIKNNINISDKYFLSETDSPYIGK	PF14_0362;PF14_0363
PF3D7_1438400	MCA2	metacaspase-like protein	No	0.144037	0.188649	0.120331	0.188595	0.149139	0.01911	-0.06892	0.710804	0.854841	0.34971	0.538359	0.37339	0.493721	0.331156	0.519751	0.481331	0.63047	0.419191	0.438301	0.57271	0.50379	PF3D7_1438400	1536	S	___2	NNINISDKYFLS(0.976)ET(0.024)DSPYIGK	12	EKIKNNINISDKYFLSETDSPYIGKKKALMI	PF14_0362;PF14_0363
PF3D7_1423700		conserved Plasmodium protein, unknown function	No	0.144	0.11177	0.09707	-0.04416	0.10378	0.08	0.04138	2.26739	2.41139	2.05245	2.16422	1.98533	2.0824	2.04362	1.99946	2.02413	2.12791	1.8558	1.9358	2.08272	2.1241	PF3D7_1423700	1267	S	___1	KVDQDS(1)WVSR	6	LSKKKKKEKKKVDQDSWVSRVMKNNTTNIIP	PF14_0228
PF3D7_0923400		conserved Plasmodium protein, unknown function	No	0.144	0.09226	0.07226	0.16916	0.00292	0.06058	0.04068	2.13849	2.28249	2.08594	2.1782	2.11806	2.19032	2.08092	2.25008	2.06615	2.06907	2.03521	2.09579	1.98135	2.02203	PF3D7_0923400	324	T	___2	RS(0.065)T(0.638)DT(0.301)VDNY(0.996)K	3	VISHYEFDKPCEKRSTDTVDNYKNNIRYKKE	PFI1150w
PF3D7_1308900	DCP2	mRNA-decapping enzyme 2, putative	No	0.14399	-0.33104	0.2225	-0.6728	-0.49922	0.10194	-0.06968	-3.47327	-3.32928	-3.37261	-3.70365	-3.52224	-3.29974	-3.11209	-3.78489	-3.20982	-3.70904	-3.66032	-3.55838	-3.71413	-3.78381	PF3D7_1308900	335	S	___1	S(0.004)NY(0.001)Y(0.003)FFKS(0.785)DDDY(0.048)Y(0.048)Y(0.048)DEEVDS(0.059)LS(0.004)NK	8	METKDMYKSNYYFFKSDDDYYYDEEVDSLSN	PF13_0048
PF3D7_0630300		DNA polymerase epsilon catalytic subunit A, putative	No	0.14377	0.0343	-0.094629	0.11499	0.225079	0.058279	-0.014209	1.00833	1.1521	1.12801	1.16231	0.962009	0.86738	1.00484	1.11983	0.836941	1.06202	0.823011	0.88129	0.90303	0.888821	PF3D7_0630300	211	Y	___1	NEY(0.015)S(0.237)Y(0.012)NKY(0.734)DDQKENT(0.001)QK	8	SQLEFSYKNEYSYNKYDDQKENTQKQQFTTN	2270.t00191;MAL6P1.125;PFF1470c
PF3D7_0614800	NTHL1	endonuclease III homologue, putative	No	0.14369	-0.06689	-0.11211	-0.021	-0.33492	-0.417771	-0.14408	-1.14639	-1.0027	-1.12957	-1.19646	-1.04329	-1.1554	-1.28906	-1.31006	-1.00389	-1.33881	-0.840269	-1.25804	-1.01404	-1.15812	PF3D7_0614800	77	S	___1	NEQT(0.019)S(0.056)YPS(0.925)NDDIK	8	ITYKINIKNEQTSYPSNDDIKSHCQDKPDEG	2270.t00038;MAL6P1.278;PFF0715c
PF3D7_0819000		conserved Plasmodium protein, unknown function	No	0.14363	-0.138622	0.00195	-0.176573	0.29656	0.078861	-0.129629	1.25139	1.39502	0.908701	0.770079	0.68819	0.69014	0.889404	0.712831	0.82695	1.12351	0.35397	0.432831	0.99671	0.867081	PF3D7_0819000	885	S	___2	ENLDES(1)ENMS(1)DYYNINK	6	YHYDNYYNMKENLDESENMSDYYNINKGKHI	MAL8P1.64
PF3D7_1033600	CEF1	myb2 transcription factor, putative	No	0.143605	-0.065231	-0.044319	0.108246	0.070721	0.21808	0.073002	0.901915	1.04552	0.9041	0.838869	0.62162	0.577301	0.643345	0.751591	0.691469	0.76219	0.16367	0.38175	0.526819	0.599821	PF3D7_1033600	522	S	___2	NIS(0.002)LYAHS(0.998)IIS(1)YK	8	SDIKSFKKNISLYAHSIISYKNLKNDQSMMD	PF10_0327
PF3D7_1205800	HMGB3	high mobility group protein B3, putative	No	0.14343	0.15904	-0.066821	-0.048725	-0.035169	-0.289259	0.03705	-1.89617	-1.75274	-1.23009	-1.07105	-0.784309	-0.85113	-0.917404	-0.966129	-0.867741	-0.90291	-0.66753	-0.956789	-0.861231	-0.824181	PF3D7_1205800	830	S	___1	GIT(0.031)S(0.969)FTLFAR	4	NKEEVVKKPAIRGITSFTLFAREKRKELLDQ	2277.t00059;MAL12P1.58;PFL0290w
PF3D7_0401800	PfD80	Plasmodium exported protein (PHISTb), unknown function	Yes	0.1434	0.1693	0.17621	0.28294	0.16053	0.2378	0.09488	2.79099	2.93439	2.22715	2.39645	2.32858	2.50479	2.16318	2.44612	2.32765	2.48818	2.23289	2.47069	2.21676	2.31164	PF3D7_0401800	64	S	___3	S(0.027)S(0.03)S(0.119)CS(0.86)S(0.941)LAS(0.814)T(0.17)T(0.038)K	5	SEEKAEDDYKKSSSCSSLASTTKRSPSTAST	MAL4P1.16;PFD0080c
PF3D7_1447900	MDR2	multidrug resistance protein 2	No	0.14334	0.05421	0.20302	0.06592	0.09793	0.10484	0.02475	1.96655	2.10989	2.08154	2.13575	1.90439	2.10741	2.0677	2.13362	1.96975	2.06768	2.16501	2.26985	1.99412	2.01887	PF3D7_1447900	968	S	___2	S(0.013)NS(0.987)EKS(0.923)S(0.077)QEFSDASNHIK	3	LNTCKNDITTSFRSNSEKSSQEFSDASNHIK	PF14_0455
PF3D7_0511500		RNA pseudouridylate synthase, putative	No	0.143311	0.05175	0.22687	0.19592	0.1159	0.37661	0.17658	-1.09095	-0.947639	-1.32441	-1.27266	-1.59362	-1.36675	-1.34479	-1.14887	-1.28945	-1.17355	-1.79636	-1.41975	-1.27574	-1.09916	PF3D7_0511500	9809	S	___1	IMS(1)S(1)S(1)IIMNNK	3	PSDINNSYCQQKKIMSSSIIMNNKENNNLHF	MAL5P1.115;PFE0570w
PF3D7_0302500	CLAG3.1	cytoadherence linked asexual protein 3.1	Yes	0.14328	0.23982	0.17014	-0.02787	0.2761	0.03065	-0.075529	1.30681	1.45009	1.19859	1.43841	1.30098	1.47112	1.20248	1.17461	1.09642	1.37252	1.46855	1.4992	0.922029	0.8465	PF3D7_0302500	1404	S	___3	DS(1)DTPDDELMISR	2	KMNEADSADSDDEKDSDTPDDELMISRFH__	MAL3P1.5;PFC0120w
PF3D7_0302500	CLAG3.1	cytoadherence linked asexual protein 3.1	Yes	0.14328	0.23982	0.17014	-0.02787	0.2761	0.03065	-0.075529	1.30681	1.45009	1.19859	1.43841	1.30098	1.47112	1.20248	1.17461	1.09642	1.37252	1.46855	1.4992	0.922029	0.8465	PF3D7_0302500	1395	S	___3	MNEADS(1)ADS(1)DDEKDSDTPDDELMISR	6	QTSTYIDTEKMNEADSADSDDEKDSDTPDDE	MAL3P1.5;PFC0120w
PF3D7_0302500	CLAG3.1	cytoadherence linked asexual protein 3.1	Yes	0.14328	0.23982	0.17014	-0.02787	0.2761	0.03065	-0.075529	1.30681	1.45009	1.19859	1.43841	1.30098	1.47112	1.20248	1.17461	1.09642	1.37252	1.46855	1.4992	0.922029	0.8465	PF3D7_0302500	1398	S	___3	MNEADS(1)ADS(1)DDEKDSDTPDDELMISR	9	TYIDTEKMNEADSADSDDEKDSDTPDDELMI	MAL3P1.5;PFC0120w
PF3D7_0800700	SURF8.3	surface-associated interspersed protein 1.3 (SURFIN 1.3)	No	0.143206	0.261888	0.246552	0.095775	0.205448	0.171508	0.333429	0.191784	0.33499	0.41721	0.679098	0.34309	0.589642	0.413916	0.509691	0.0795708	0.285019	0.197491	0.368999	0.13986	0.473289	PF3D7_0800700;PF3D7_0115000	370;370	S	___1	S(0.53)AVPS(0.47)AEHIRIEELEK	1	KPMIPVKIKEKIKVKSAVPSAEHIRIEELEK	3D7Surf8.3;MAL8P1.162
PF3D7_1021900		PHAX domain-containing protein, putative	No	0.14314	0.38226	0.32449	0.29132	0.19182	0.16757	0.25348	1.92535	2.06849	1.2997	1.68196	1.63945	1.96394	1.57554	1.86686	1.54584	1.73766	1.85944	2.02701	1.42438	1.67786	PF3D7_1021900	1016	T	___1	NVQQET(1)PIK	6	TNVNNKKKSKNVQQETPIKHLPNEEENMKQG	PF10_0213
PF3D7_0804700		conserved Plasmodium protein, unknown function	No	0.143135	-0.010273	-0.03256	-0.152704	0.047411	-0.16432	-0.000189	-0.458654	-0.315519	-0.610079	-0.620352	-0.664299	-0.696859	-0.467665	-0.620369	-0.474171	-0.42676	-0.64554	-0.80986	-0.50596	-0.506149	PF3D7_0804700	877	S	___3	NRY(0.799)Y(0.799)S(0.799)S(0.815)Y(0.799)MKQT(0.989)HVHNK	5	RNEFLFPKDEKNRYYSSYMKQTHVHNKLHDD	PF08_0122
PF3D7_0804700		conserved Plasmodium protein, unknown function	No	0.143135	-0.010273	-0.03256	-0.152704	0.047411	-0.16432	-0.000189	-0.458654	-0.315519	-0.610079	-0.620352	-0.664299	-0.696859	-0.467665	-0.620369	-0.474171	-0.42676	-0.64554	-0.80986	-0.50596	-0.506149	PF3D7_0804700	878	S	___3	NRY(0.799)Y(0.799)S(0.799)S(0.815)Y(0.799)MKQT(0.989)HVHNK	6	NEFLFPKDEKNRYYSSYMKQTHVHNKLHDDN	PF08_0122
PF3D7_0804700		conserved Plasmodium protein, unknown function	No	0.143135	-0.010273	-0.03256	-0.152704	0.047411	-0.16432	-0.000189	-0.458654	-0.315519	-0.610079	-0.620352	-0.664299	-0.696859	-0.467665	-0.620369	-0.474171	-0.42676	-0.64554	-0.80986	-0.50596	-0.506149	PF3D7_0804700	883	T	___3	NRY(0.799)Y(0.799)S(0.799)S(0.815)Y(0.799)MKQT(0.989)HVHNK	11	PKDEKNRYYSSYMKQTHVHNKLHDDNNKYVH	PF08_0122
PF3D7_0804700		conserved Plasmodium protein, unknown function	No	0.143135	-0.010273	-0.03256	-0.152704	0.047411	-0.16432	-0.000189	-0.458654	-0.315519	-0.610079	-0.620352	-0.664299	-0.696859	-0.467665	-0.620369	-0.474171	-0.42676	-0.64554	-0.80986	-0.50596	-0.506149	PF3D7_0804700	875	Y	___3	NRY(0.799)Y(0.799)S(0.799)S(0.815)Y(0.799)MKQT(0.989)HVHNK	3	NYRNEFLFPKDEKNRYYSSYMKQTHVHNKLH	PF08_0122
PF3D7_0804700		conserved Plasmodium protein, unknown function	No	0.143135	-0.010273	-0.03256	-0.152704	0.047411	-0.16432	-0.000189	-0.458654	-0.315519	-0.610079	-0.620352	-0.664299	-0.696859	-0.467665	-0.620369	-0.474171	-0.42676	-0.64554	-0.80986	-0.50596	-0.506149	PF3D7_0804700	876	Y	___3	NRY(0.799)Y(0.799)S(0.799)S(0.815)Y(0.799)MKQT(0.989)HVHNK	4	YRNEFLFPKDEKNRYYSSYMKQTHVHNKLHD	PF08_0122
PF3D7_0804700		conserved Plasmodium protein, unknown function	No	0.143135	-0.010273	-0.03256	-0.152704	0.047411	-0.16432	-0.000189	-0.458654	-0.315519	-0.610079	-0.620352	-0.664299	-0.696859	-0.467665	-0.620369	-0.474171	-0.42676	-0.64554	-0.80986	-0.50596	-0.506149	PF3D7_0804700	879	Y	___3	NRY(0.799)Y(0.799)S(0.799)S(0.815)Y(0.799)MKQT(0.989)HVHNK	7	EFLFPKDEKNRYYSSYMKQTHVHNKLHDDNN	PF08_0122
PF3D7_1353100		Plasmodium exported protein, unknown function	Yes	0.14306	0.01438	0.09706	0.4818	-0.01018	0.18692	-0.0199	-1.92519	-1.78213	-2.10062	-2.08624	-1.89985	-1.80279	-1.86726	-1.38546	-1.99885	-2.00903	-1.82342	-1.6365	-2.33485	-2.35475	PF3D7_1353100	273	S	___2	YGS(0.98)GS(0.02)HDHEEEVVEA	3	DNKSKKKPKDNKRYGSGSHDHEEEVVEA___	PF13_0275
PF3D7_1353100		Plasmodium exported protein, unknown function	Yes	0.14306	0.01438	0.09706	0.4818	-0.01018	0.18692	-0.0199	-1.92519	-1.78213	-2.10062	-2.08624	-1.89985	-1.80279	-1.86726	-1.38546	-1.99885	-2.00903	-1.82342	-1.6365	-2.33485	-2.35475	PF3D7_1353100	275	S	___2	YGS(0.102)GS(0.898)HDHEEEVVEA	5	KSKKKPKDNKRYGSGSHDHEEEVVEA_____	PF13_0275
PF3D7_1353100		Plasmodium exported protein, unknown function	Yes	0.14306	0.01438	0.09706	0.4818	-0.01018	0.18692	-0.0199	-1.92519	-1.78213	-2.10062	-2.08624	-1.89985	-1.80279	-1.86726	-1.38546	-1.99885	-2.00903	-1.82342	-1.6365	-2.33485	-2.35475	PF3D7_1353100	271	Y	___2	RY(0.694)GS(0.653)GS(0.653)HDHEEEVVEA	2	FDDNKSKKKPKDNKRYGSGSHDHEEEVVEA_	PF13_0275
PF3D7_1211900	ATP4	non-SERCA-type Ca2+ -transporting P-ATPase	No	0.14283	0.20917	0.182461	-0.073124	0.08313	0.005979	-0.07088	-1.22223	-1.0794	-1.04303	-0.83386	-0.96389	-0.781429	-0.816416	-0.88954	-0.836361	-0.753231	-0.83757	-0.831591	-0.79921	-0.87009	PF3D7_1211900	280	S	___1	T(0.035)NES(0.942)LLT(0.015)GES(0.008)EDIKK	4	ADLRLFDVIELKTNESLLTGESEDIKKTIVA	2277.t00119;MAL12P1.118;PFL0590c
PF3D7_1134600		zinc finger protein, putative	No	0.14281	0.21559	0.01869	0.24878	0.33516	0.44771	0.35841	-2.95653	-2.81372	-3.37982	-3.16423	-2.91666	-2.89797	-3.33377	-3.08499	-3.29977	-2.96461	-3.28496	-2.83725	-3.3116	-2.95319	PF3D7_1134600	848	S	___1	IEEEIVQNNS(0.991)PNHFHS(0.009)QEK	10	KNCEEKIEEEIVQNNSPNHFHSQEKKKRIPK	PF11_0357
PF3D7_0903400	DDX60	ATP-dependent RNA helicase DDX60, putative	No	0.14281	-0.04913	-0.30613	0.15091	0.06177	-0.20467	-0.147229	-1.28403	-1.14122	-1.068	-1.11713	-1.11269	-1.41882	-1.23268	-1.08177	-1.26525	-1.20348	-1.23372	-1.43839	-0.986851	-1.13408	PF3D7_0903400	906	S	___1	NNDIFEILDDHFDEDS(1)DRPEDMNS(1)INEHGNK	24	DDHFDEDSDRPEDMNSINEHGNKKEDSSNKK	PFI0165c
PF3D7_0627100		ankyrin-repeat protein, putative	No	0.14274	-0.03395	0.04438	0.07623	0.08619	0.38345	0.09673	3.48269	3.62543	3.25838	3.22443	3.01492	3.0593	3.11337	3.1896	3.33158	3.41777	2.56791	2.95136	3.14677	3.2435	PF3D7_0627100	1284	S	___1	NNNDEDVES(1)NNADALKK	9	NNNTCNKNNNDEDVESNNADALKKVDNSNTI	2270.t00158;MAL6P1.157;PFF1315w
PF3D7_1249800	THO2	THO complex subunit 2, putative	No	0.142727	-0.069462	0.012501	-0.341185	0.035457	0.080471	-0.007448	-0.797886	-0.655159	-0.757269	-0.826731	-0.71121	-0.698709	-0.807245	-1.14843	-0.848049	-0.812592	-0.58518	-0.504709	-0.834501	-0.841949	PF3D7_1249800	584	S	___1	VEVQHLNNS(0.232)S(0.768)K	10	RKYDQKVEVQHLNNSSKVEELYIENINNNIN	2277.t00478;MAL12P1.476;PFL2390c
PF3D7_0103200	NT4	nucleoside transporter 4	No	0.14261	0.16466	0.18367	0.26758	0.15524	0.12546	0.0968	1.61361	1.75622	1.61803	1.78269	1.63614	1.81981	1.75723	2.02481	1.6995	1.85474	1.7455	1.87096	1.65281	1.74961	PF3D7_0103200	241	S	___1	NKS(0.738)S(0.262)ENIQSNNVS(1)MISK	13	KGKNKSSENIQSNNVSMISKCKNKIKNVGKM	MAL1P1.73;PFA0160c
PF3D7_0312500	MFR3	major facilitator superfamily-related transporter, putative	No	0.142607	0.046259	-0.066679	-0.004802	0.0521489	0.0035592	-0.258958	-0.422926	-0.280319	-0.25646	-0.210201	-0.1681	-0.234779	-0.153666	-0.158468	-0.14707	-0.0949211	-0.0563889	-0.0528297	-0.0464306	-0.305389	PF3D7_0312500	578	S	___1	YHMISLPS(0.116)S(0.884)K	9	YIRRKMRYHMISLPSSK______________	MAL3P4.7;PFC0530w
PF3D7_1004200		WD repeat-containing protein, putative	No	0.142577	0.160398	-0.0441609	0.232617	-0.165713	-0.0928	0.16325	-0.496096	-0.353519	-0.16176	-0.00136185	0.0644112	0.0202503	-0.126816	0.105801	0.147381	-0.0183315	0.319031	0.226231	-0.07131	0.0919399	PF3D7_1004200	894	S	___1	IS(0.005)ES(0.995)ADMSVFSNK	4	MNNKNNKNFEIKISESADMSVFSNKMYSPEC	PF10_0045
PF3D7_1410200	CTPS	cytidine triphosphate synthetase	No	0.14254	0.10207	0.0785	0.10128	0.15551	0.13639	0.1213	2.46655	2.60909	2.15801	2.26008	2.07841	2.15691	2.23601	2.33729	2.22446	2.37997	1.90924	2.04563	2.18764	2.30894	PF3D7_1410200	396	S	___2	YSYENFHENS(0.997)S(0.79)T(0.212)EK	10	KKKARKYSYENFHENSSTEKIIFVDDTTSDE	PF14_0100
PF3D7_0528400	DHHC7	palmitoyltransferase DHHC7	No	0.142536	0.145677	0.0361708	0.058167	-0.27191	0.072378	-0.044899	-0.899906	-0.75737	-0.190689	-0.0450115	0.0970802	0.133251	0.126884	0.185051	0.29538	0.0234699	0.592611	0.664989	0.297129	0.25223	PF3D7_0528400	59	S	___1	Y(0.012)S(0.496)S(0.496)DKS(0.997)IINVTK	6	KKGRKEENIKYSSDKSIINVTKGMKDNFKED	MAL5P1.281;PFE1415w
PF3D7_1433400	PHD2	conserved Plasmodium membrane protein, unknown function	No	0.142484	0.214868	0.243319	0.099325	-0.039089	0.102609	0.110078	-0.440414	-0.29793	-0.4132	-0.198332	-0.502909	-0.25959	-0.418295	-0.31897	-0.335991	-0.37508	-0.426689	-0.32408	-0.452579	-0.342501	PF3D7_1433400	3921	S	___1	ENT(0.008)NNKDIS(0.992)PNNAK	9	RKENQNKENTNNKDISPNNAKIYNNNNNDKN	PF14_0315
PF3D7_0624600	ISWI	SNF2 helicase, putative	No	0.14248	-0.0339	-0.03064	-0.13077	0.18823	0.03069	-0.07544	1.06132	1.2038	1.26435	1.23045	1.11649	1.08585	1.27626	1.14549	1.16464	1.35287	1.0309	1.06159	1.22367	1.14823	PF3D7_0624600	1905	S	___1	FEKDS(1)PENNMNENNNMNNNNNNEK	5	GTTFLSDGSMRFEKDSPENNMNENNNMNNNN	2270.t00132;MAL6P1.183;PFF1185w
PF3D7_1365900		polyubiquitin	No	0.14244	0.13471	0.04784	0.16086	0.03924	0.14672	-0.07468	1.98305	2.12549	1.5069	1.64161	1.60492	1.65276	1.59152	1.75238	1.777	1.81624	1.40863	1.55535	1.77109	1.69641	PF3D7_1365900;PF3D7_1211800;P62987;P62979;P0CG47;P0CG48	57;57;57;57;57;57	S	___1	TLS(1)DYNIQK	3	RLIFAGKQLEDGRTLSDYNIQKESTLHLVLR	PF13_0346
PF3D7_0606600		conserved Plasmodium protein, unknown function	No	0.142406	0.0576282	-0.0422993	0.0242557	0.304299	0.15457	0.0855808	0.00873375	0.15114	0.0676098	0.125238	0.0818501	0.0395508	0.0383759	0.0626316	-0.11298	0.191319	-0.0957394	0.0588303	-0.0848598	0.000720978	PF3D7_0606600	1167	S	___1	IEEEEEKIGDEEMKS(1)CEVIK	15	KIEEEEEKIGDEEMKSCEVIKNVEEEKIKNE	2270.t00250;MAL6P1.69;PFF0325c
PF3D7_0110700	CAF1C	chromatin assembly factor 1 protein WD40 domain, putative	No	0.1423	0.15209	0.00528	0.23955	-0.22146	-0.23522	0.35566	1.04528	1.18758	2.99845	3.15054	2.91619	2.92147	2.49231	2.73186	2.22812	2.00666	3.66494	3.42972	2.05476	2.41042	PF3D7_0110700	2	S	___1	S(0.5)S(0.5)PKESKK	1	______________MSSPKESKKRKSNALDE	MAL1P2.33;PFA0520c
PF3D7_0626400		Sec14 domain containing protein	No	0.14225	-0.07344	-0.22746	0.33468	-0.13825	-0.07936	0.23732	-1.91887	-1.77662	-1.98041	-2.05385	-1.91653	-2.14399	-2.45454	-2.11986	-2.14806	-2.28631	-2.15107	-2.23043	-2.2191	-1.98178	PF3D7_0626400	351	S	___2	YNDILLNDS(1)NS(1)ANLER	9	RIIDNHRYNDILLNDSNSANLERTACIEADT	2270.t00151;MAL6P1.164;PFF1280w
PF3D7_1004400		RNA-binding protein, putative	No	0.14216	-0.00639	-0.0205	0.12682	0.25538	0.22729	0.15031	1.44876	1.59092	1.47053	1.46414	1.40024	1.37974	1.45591	1.58273	1.29648	1.55186	1.03096	1.25825	1.19105	1.34136	PF3D7_1004400	758	Y	___2	LQEGS(0.905)VCRS(0.048)T(0.048)KDIDEDNY(0.999)NNEETK	18	EGSVCRSTKDIDEDNYNNEETKNIKDEFLVD	PF10_0047
PF3D7_0103300		conserved Plasmodium protein, unknown function	No	0.142096	0.239408	0.205051	0.608427	0.2745	0.294279	0.352161	0.0673752	0.209471	-0.00234032	0.237068	-0.22578	-0.0207291	-0.431625	0.176802	-0.44438	-0.16988	-0.301449	-0.00716972	-0.55916	-0.206999	PF3D7_0103300	471	S	___1	SEEYEES(0.54)S(0.459)VKGDT(0.001)K	7	NSLLKVKVKSEEYEESSVKGDTKDHFNYLNM	MAL1P1.74;PFA0165c
PF3D7_1410200	CTPS	cytidine triphosphate synthetase	No	0.142006	0.080688	0.09366	-0.098274	0.020559	0.222319	0.19141	-0.112116	0.0298901	-0.485569	-0.404881	-0.48188	-0.38822	-0.174866	-0.27314	-0.20079	-0.180231	-0.543829	-0.32151	-0.39776	-0.20635	PF3D7_1410200	398	T	___2	YSYENFHENS(0.634)S(0.634)T(0.732)EK	12	KARKYSYENFHENSSTEKIIFVDDTTSDEDY	PF14_0100
PF3D7_1220900	HP1	heterochromatin protein 1	No	0.141976	-0.228781	-0.133301	-0.019705	-0.21715	-0.062751	-0.116159	-0.615555	-0.473579	-0.51177	-0.740551	-0.616579	-0.74988	-0.596575	-0.61628	-0.47682	-0.69397	-0.558289	-0.62104	-0.590981	-0.70714	PF3D7_1220900	92	S	___1	NHILAPTQEDDS(1)IKS(1)KGR	15	KNHILAPTQEDDSIKSKGRSSLAPRRKMSRK	2277.t00201;MAL12P1.201;PFL1005c
PF3D7_1229500	CCT3	T-complex protein 1 subunit gamma	No	0.141956	-0.0055522	0.11887	-0.0744134	0.0157	-0.192829	0.0756	-0.261156	-0.1192	-0.0457993	-0.0513515	-0.27928	-0.16041	-0.0354156	-0.109829	-0.14481	-0.12911	0.0619297	-0.130899	-0.13283	-0.05723	PF3D7_1229500	256	T	___1	KAES(0.325)QT(0.675)NVEILDEK	6	LLLDCTLEYKKAESQTNVEILDEKTWNELLL	2277.t00285;MAL12P1.285;PFL1425w
PF3D7_1410900		ribosome maturation protein SBDS, putative	No	0.14177	0.09072	-0.01768	0.17629	0.01362	0.16732	0.06954	1.57553	1.7173	1.61179	1.70251	1.61854	1.60086	1.56926	1.74555	1.53645	1.55007	1.3633	1.53062	1.48585	1.55539	PF3D7_1410900	372	S	___1	DDTSLDHMS(1)DR	9	KSEKNEKDDTSLDHMSDRYKISGKKKNKSEK	PF14_0107
PF3D7_1138500	PPM2	protein phosphatase PPM2	No	0.141655	0.239868	0.289209	0.154905	0.150619	0.235489	0.18588	-0.533875	-0.39222	-0.713959	-0.474091	-0.768089	-0.47888	-0.587284	-0.432379	-0.5781	-0.427481	-0.892389	-0.6569	-0.717649	-0.531769	PF3D7_1138500	780	S	___1	FEEIPDDPNNS(0.074)LDNT(0.173)ENS(0.749)EHMNT(0.005)NNNSDQNEK	18	EIPDDPNNSLDNTENSEHMNTNNNSDQNEKL	PF11_0396
PF3D7_1116100		serine esterase, putative	No	0.141626	0.02011	-0.11403	-0.03431	-0.22301	-0.14055	-0.10173	0.689354	0.83098	1.02012	1.04023	1.24566	1.13163	1.20777	1.17346	1.25541	1.0324	1.44273	1.30218	1.24131	1.13958	PF3D7_1116100	12	S	___1	S(0.001)ES(0.999)IFSGNR	3	____MREKNLNFRSESIFSGNRSFFDILENV	PF11_0168;PF11_0168a
PF3D7_0605100		RNA-binding protein, putative	No	0.14158	0.19839	0.2439	-0.19662	0.20074	-0.01049	0.03417	-2.29106	-2.14948	-1.95306	-1.75467	-1.75473	-1.51083	-1.7395	-1.93612	-1.87196	-1.67122	-1.60931	-1.6198	-1.62781	-1.59364	PF3D7_0605100	474	S	___1	AAS(1)FLIGR	3	NINNPMRMLVPGKAASFLIGRKGSIIKYITE	2270.t00262;MAL6P1.54;PFF0250w
PF3D7_0504800		conserved Plasmodium protein, unknown function	No	0.141574	-0.0578	-0.20999	0.04196	-0.24536	-0.07532	-0.05653	0.488316	0.62989	1.4436	1.3858	1.5776	1.36761	1.39611	1.43807	1.51566	1.2703	1.46828	1.39296	1.34377	1.28724	PF3D7_0504800	736	T	___1	NYT(1)QLNK	3	DNCNNNIKNSKFRNYTQLNKRKSSNIIEKSV	MAL5P1.48;PFE0235c;PFE0240c
PF3D7_1425400		DEAD/DEAH box helicase, putative	No	0.141565	-0.017081	0.07333	0.060305	-0.221841	-0.10515	0.012011	-0.534605	-0.39304	0.13814	0.121059	0.29681	0.37014	0.161325	0.22163	0.36684	0.144999	0.57778	0.47263	0.34259	0.354601	PF3D7_1425400	578	S	___1	DS(1)LDDHINYILK	2	QYLSQNRYVHTEKKDSLDDHINYILKEKEKL	PF14_0234
PF3D7_1223200		nucleus export protein BRR6, putative	No	0.141535	0.124907	-0.061941	-0.109924	-0.023981	0.10774	-0.134109	0.140955	0.28249	0.319511	0.444418	0.347311	0.28537	0.336044	0.22612	0.245371	0.22139	0.21389	0.32163	0.263519	0.12941	PF3D7_1223200	420	S	___1	NAY(0.002)T(0.011)NS(0.049)FMNNFHHNLNENDMGT(0.649)HS(0.671)S(0.618)PR	24	NNFHHNLNENDMGTHSSPRNKDFNETYNSSK	2277.t00223;MAL12P1.223;PFL1115w
PF3D7_1126900	SNRPF	small nuclear ribonucleoprotein F, putative	No	0.14153	0.07858	0.08743	-0.05417	0.15964	0.01501	0.27075	-1.59414	-1.45261	-1.62447	-1.54589	-1.56772	-1.48029	-1.43287	-1.48704	-1.77672	-1.61708	-1.89404	-1.87903	-1.86514	-1.59439	PF3D7_1126900	2	S	___1	S(1)VGIAPLNPKPFLNSLAGNR	1	______________MSVGIAPLNPKPFLNSL	PF11_0280
PF3D7_0731300	PfG174	Plasmodium exported protein (PHISTb), unknown function	Yes	0.14152	0.2952	0.36991	0.53672	0.04659	0.46651	0.02157	1.09118	1.2327	3.64727	3.94247	3.45399	3.8239	2.34026	2.87698	1.10731	1.1539	2.38066	2.84717	1.10444	1.12601	PF3D7_0731300	79	S	___2	NVKDGNDS(0.982)S(0.895)S(0.122)EELDNTNVPTSKPK	9	NYSEVMKNVKDGNDSSSEELDNTNVPTSKPK	MAL7P1.174
PF3D7_1342000		40S ribosomal protein S6	No	0.14138	-0.01765	0.14071	0.06925	0.0914	0.07917	0.00839	2.75278	2.89416	2.85808	2.84043	2.7754	2.91611	2.86465	2.9339	2.79075	2.88215	2.81384	2.89301	2.90927	2.91766	PF3D7_1342000	217	S	___1	YRS(1)ELNQQHDVETTK	3	KQQLKEYKQLLNKYRSELNQQHDVETTKKKK	PF13_0228
PF3D7_1207000		conserved Plasmodium protein, unknown function	No	0.14126	-0.20193	-0.1852	0.16937	0.07991	0.09513	-0.10618	1.70728	1.84854	2.16075	1.95882	1.75978	1.57458	1.59966	1.76903	1.50978	1.58969	1.48049	1.57562	1.5266	1.42042	PF3D7_1207000	611	S	___1	IS(1)YYQEK	2	VNNYLNYVDDTQAKISYYQEKTRDTSNNGVS	2277.t00071;MAL12P1.70;PFL0350c
PF3D7_0812100		conserved protein, unknown function	No	0.141167	-0.23072	-0.049959	-0.197825	0.25544	0.032831	-0.198681	-0.575186	-0.434019	-0.0666599	-0.29738	-0.3974	-0.447359	-0.228815	-0.42664	-0.412291	-0.156851	-0.33411	-0.301279	-0.23757	-0.436251	PF3D7_0812100	1493	S	___1	ACNDNEEKT(0.004)ENS(0.996)S(1)NEK	13	FIRACNDNEEKTENSSNEKIVQNMDNKSELK	PF08_0089
PF3D7_0517300	SR1	serine/arginine-rich splicing factor 1	No	0.141106	-0.089521	-0.06568	-0.165325	0.139617	-0.03839	-0.038	0.321865	0.462971	0.479681	0.39016	0.448071	0.382391	0.525955	0.36063	0.350451	0.490068	0.32667	0.28828	0.31044	0.27244	PF3D7_0517300	8	S	___1	VIRES(0.5)VS(0.5)R	7	________MVIRESVSRIYVGNLPSHVSSRD	MAL5P1.173;PFE0865c
PF3D7_0933000		CSTF domain-containing protein, putative	No	0.141075	-0.026532	-0.011028	-0.019726	-0.05262	0.0352097	-0.0789106	0.307085	0.44816	0.158871	0.132339	0.13332	0.122292	0.132786	0.11306	0.20805	0.15543	-0.0533886	-0.0181789	0.16415	0.0852394	PF3D7_0933000	394	S	___1	KEQDNFS(1)K	7	MNKPFVSKKKEQDNFSKSKCGTSTLYNNKKR	PFI1600w
PF3D7_0806700		conserved Plasmodium membrane protein, unknown function	No	0.141035	-0.036302	-0.0112	-0.251434	-0.08654	-0.080111	0.062299	-0.239565	-0.0985298	-0.18644	-0.222742	-0.12862	-0.13982	0.023695	-0.227739	-0.130541	-0.217081	-0.183149	-0.26326	-0.37882	-0.316521	PF3D7_0806700	357	S	___1	DECS(0.5)NVHS(0.5)LFMHIKK	4	IKKLYKSLIKKKDECSNVHSLFMHIKKGGME	PF08_0114
PF3D7_0806700		conserved Plasmodium membrane protein, unknown function	No	0.141035	-0.036302	-0.0112	-0.251434	-0.08654	-0.080111	0.062299	-0.239565	-0.0985298	-0.18644	-0.222742	-0.12862	-0.13982	0.023695	-0.227739	-0.130541	-0.217081	-0.183149	-0.26326	-0.37882	-0.316521	PF3D7_0806700	361	S	___1	DECS(0.5)NVHS(0.5)LFMHIKK	8	YKSLIKKKDECSNVHSLFMHIKKGGMENENP	PF08_0114
PF3D7_0933500		gamma-tubulin complex component, putative	No	0.14098	0.05296	-0.07756	0.05581	-0.02875	-0.130409	-0.113219	1.16719	1.30817	1.1976	1.25056	1.11013	1.03257	1.02537	1.08118	1.1089	1.08015	0.95743	0.827021	1.07018	0.956961	PF3D7_0933500	513	T	___1	ENFIPHNT(1)DNEKTENR	8	QLKFKLHKENFIPHNTDNEKTENRTFGDIYK	PFI1620c
PF3D7_1225600		conserved Plasmodium protein, unknown function	No	0.14084	0.32144	0.34077	0.364826	0.050228	0.04135	0.419941	1.08921	1.23005	0.69972	1.02116	1.02407	1.36484	0.929464	1.29429	0.875401	0.925629	1.35682	1.39817	0.533169	0.95311	PF3D7_1225600	264	S	___1	S(0.5)S(0.5)DVHYNK	1	SMDDYHSTSSYEHEKSSDVHYNKKEKKIQLK	2277.t00247;MAL12P1.247;PFL1235c
PF3D7_1225600		conserved Plasmodium protein, unknown function	No	0.14084	0.32144	0.34077	0.364826	0.050228	0.04135	0.419941	1.08921	1.23005	0.69972	1.02116	1.02407	1.36484	0.929464	1.29429	0.875401	0.925629	1.35682	1.39817	0.533169	0.95311	PF3D7_1225600	265	S	___1	S(0.5)S(0.5)DVHYNK	2	MDDYHSTSSYEHEKSSDVHYNKKEKKIQLKV	2277.t00247;MAL12P1.247;PFL1235c
PF3D7_0504700	CEP120	centrosomal protein CEP120, putative	No	0.1408	0.09311	0.02907	0.19503	0.21805	0.14175	-0.01668	1.2697	1.4105	1.15002	1.24313	1.1549	1.18397	1.05564	1.25067	1.14017	1.35822	1.14665	1.2884	1.23083	1.21415	PF3D7_0504700	534	S	___1	YS(0.001)S(0.999)IEK	3	VEDQQNDIIDKIKYSSIEKKNTKNDPLLLYL	MAL5P1.47;PFE0230w
PF3D7_1365000		conserved Plasmodium protein, unknown function	No	0.1408	0.05516	-0.03838	0.13629	0.05029	0.0327	-0.01446	1.85451	1.99531	1.8902	1.94536	1.87924	1.84086	1.82895	1.96524	1.7609	1.81119	1.80487	1.83757	1.89805	1.88359	PF3D7_1365000	52	S	___1	IETIFS(0.002)MS(0.998)DDEETINYENTHNK	8	NNPMTRNKIETIFSMSDDEETINYENTHNKI	PF13_0342
PF3D7_0610900	SPT5	transcription elongation factor SPT5, putative	No	0.14077	-0.0428	0.00059	0.05431	0.03234	-0.16474	-0.13947	2.71858	2.85935	3.40669	3.36389	3.08804	3.08863	3.06082	3.11513	3.08551	3.11785	3.40097	3.23623	3.20474	3.06527	PF3D7_0610900	16	S	___2	NIFS(1)DDES(1)DVDKEMIKNNK	4	MAEKEKEQNFTKNIFSDDESDVDKEMIKNNK	2270.t00205;MAL6P1.111;PFF0535c
PF3D7_0610900	SPT5	transcription elongation factor SPT5, putative	No	0.14077	-0.0428	0.00059	0.05431	0.03234	-0.16474	-0.13947	2.71858	2.85935	3.40669	3.36389	3.08804	3.08863	3.06082	3.11513	3.08551	3.11785	3.40097	3.23623	3.20474	3.06527	PF3D7_0610900	20	S	___2	NIFS(1)DDES(1)DVDKEMIKNNK	8	EKEQNFTKNIFSDDESDVDKEMIKNNKRKND	2270.t00205;MAL6P1.111;PFF0535c
PF3D7_0303200		HAD superfamily protein, putative	No	0.1407	0.00344	0.09982	-0.00754	0.10517	-0.05795	-0.27232	-2.06454	-1.92384	-2.14332	-2.13988	-2.52703	-2.42721	-2.24848	-2.25602	-2.1963	-2.09113	-2.49246	-2.55041	-1.85075	-2.12307	PF3D7_0303200	110	S	___1	TYEDVEEDLET(0.002)S(0.002)PLS(0.142)S(0.854)PR	16	TYEDVEEDLETSPLSSPRNEYYYLYDDQHID	MAL3P1.12;PFC0150w
PF3D7_0913200	EF-1beta	elongation factor 1-beta	No	0.14064	1.00242	NaN	NaN	-1.03791	-0.14349	NaN	-5.29233	-5.15169	-6.0632	-5.06078	NaN	-5.00518	-6.05925	NaN	-4.84502	-5.88293	-5.66663	-5.81012	-5.92395	NaN	PF3D7_0913200	3	S	___2	AS(0.99)NAS(0.01)LLNVK	2	_____________MASNASLLNVKGEEDYHN	PFI0645w
PF3D7_0913200	EF-1beta	elongation factor 1-beta	No	0.14064	1.00242	NaN	NaN	-1.03791	-0.14349	NaN	-5.29233	-5.15169	-6.0632	-5.06078	NaN	-5.00518	-6.05925	NaN	-4.84502	-5.88293	-5.66663	-5.81012	-5.92395	NaN	PF3D7_0913200	6	S	___2	AS(0.101)NAS(0.899)LLNVK	5	__________MASNASLLNVKGEEDYHNLNS	PFI0645w
PF3D7_0522600		inner membrane complex protein	No	0.14061	0.12766	0.02362	-0.04951	-0.22751	-0.03539	-0.09994	-1.82153	-1.68092	-1.5218	-1.39414	-1.33781	-1.31419	-1.34133	-1.39084	-1.07468	-1.30219	-1.46473	-1.50012	-1.05074	-1.15068	PF3D7_0522600	215	S	___1	KPETEDENIS(0.208)S(0.792)LINSK	11	VMDEKKPETEDENISSLINSKNITDSANVYP	MAL5P1.226;PFE1130w
PF3D7_1442700		conserved Plasmodium protein, unknown function	No	0.140597	-0.132801	0.106819	-0.012155	0.0136185	0.120069	-0.12537	-0.00494576	0.135651	-0.305059	-0.43786	-0.248949	-0.14213	0.120565	0.10841	0.00769043	0.0213089	-0.807779	-0.68771	-0.0594807	-0.184851	PF3D7_1442700	2465	S	___3	EIRT(0.756)S(0.756)NNES(0.756)Y(0.731)PLINPK	5	YLKEEKKKQIKEIRTSNNESYPLINPKHNFF	PF14_0405
PF3D7_1442700		conserved Plasmodium protein, unknown function	No	0.140597	-0.132801	0.106819	-0.012155	0.0136185	0.120069	-0.12537	-0.00494576	0.135651	-0.305059	-0.43786	-0.248949	-0.14213	0.120565	0.10841	0.00769043	0.0213089	-0.807779	-0.68771	-0.0594807	-0.184851	PF3D7_1442700	2469	S	___3	EIRT(0.756)S(0.756)NNES(0.756)Y(0.731)PLINPK	9	EKKKQIKEIRTSNNESYPLINPKHNFFKSLL	PF14_0405
PF3D7_1442700		conserved Plasmodium protein, unknown function	No	0.140597	-0.132801	0.106819	-0.012155	0.0136185	0.120069	-0.12537	-0.00494576	0.135651	-0.305059	-0.43786	-0.248949	-0.14213	0.120565	0.10841	0.00769043	0.0213089	-0.807779	-0.68771	-0.0594807	-0.184851	PF3D7_1442700	2464	T	___3	EIRT(0.756)S(0.756)NNES(0.756)Y(0.731)PLINPK	4	MYLKEEKKKQIKEIRTSNNESYPLINPKHNF	PF14_0405
PF3D7_0932200	PFN	profilin	No	0.14059	-0.254	0.41017	-0.31615	-0.57493	-0.21945	-0.10769	-1.99962	-1.85903	-1.90632	-2.16032	-2.21279	-1.80262	-1.78197	-2.09812	-1.80011	-2.37504	-1.85517	-2.07462	-1.97441	-2.0821	PF3D7_0932200	170	S	___1	ELAES(0.005)S(0.995)Q	6	SKIAALTFAKELAESSQ______________	PFI1565w
PF3D7_1248700		conserved Plasmodium protein, unknown function	No	0.14057	0.02377	-0.00786	0.13908	0.05595	0.05725	-0.03889	2.31958	2.46015	2.47614	2.49991	2.32751	2.31965	2.28214	2.42122	2.2899	2.34585	2.22337	2.28062	2.36826	2.32937	PF3D7_1248700	870	S	___1	DGLHISEGSHNLVNIVNDS(1)MK	19	HISEGSHNLVNIVNDSMKREESCKNGHIGDN	2277.t00467;MAL12P1.466;PFL2335w
PF3D7_0606000	KIC1	conserved Plasmodium protein, unknown function	No	0.140565	0.0096588	0.284849	0.0942249	-0.01467	0.175779	0.0283604	0.289206	0.429771	-0.0276203	-0.0179615	-0.069109	0.21574	-0.0887642	0.00546074	0.15136	0.13669	-0.20957	-0.0337906	-0.0719109	-0.0435505	PF3D7_0606000	546	S	___1	S(1)LLFSDK	1	DNICDSFKRQESVSKSLLFSDKNKQIEPIEI	2270.t00255;MAL6P1.63;PFF0295c
PF3D7_0626800	PyrK	pyruvate kinase	No	0.140545	0.105059	-0.05687	-0.040023	0.091	0.100248	0.109329	-0.423525	-0.28298	-0.64814	-0.543081	-0.78503	-0.8419	-0.583155	-0.623178	-0.67099	-0.57999	-0.873499	-0.773251	-0.696609	-0.58728	PF3D7_0626800	51	S	___1	S(0.999)VET(0.001)LVK	1	SKKTHIVCTLGPACKSVETLVKLIDAGMDIC	2270.t00155;MAL6P1.160;PFF1300w
PF3D7_1434000	CAF16	CCR4-associated factor 16, putative	No	0.14051	0.00882	0.17847	0.21573	0.02279	0.05216	0.01732	2.31416	2.45467	2.10165	2.11047	2.12613	2.3046	2.12668	2.34241	2.11844	2.14123	2.25833	2.31049	2.19994	2.21726	PF3D7_1434000	256	S	___1	LDDLLLIDS(1)D	9	KKENVDKLDDLLLIDSD______________	PF14_0321
PF3D7_1352500		thioredoxin-related protein, putative	No	0.140416	0.096689	0.1399	0.198896	-0.171861	-0.073321	-0.000589	-0.952065	-0.811649	-1.05183	-0.955141	-0.85495	-0.71505	-0.919056	-0.72016	-0.74931	-0.921171	-0.728069	-0.80139	-0.852991	-0.85358	PF3D7_1352500	58	S	___1	FYAPWCS(1)HCK	7	NTTGSWFIKFYAPWCSHCKAMSKTWAQLATE	PF13_0272
PF3D7_1407300	PRP38B	pre-mRNA-splicing factor 38B, putative	No	0.140305	0.125069	0.10601	0.094446	-0.03021	0.132488	-0.01835	0.918325	1.05863	0.80994	0.935009	0.88283	0.98884	0.935274	1.02972	1.05521	1.025	0.604761	0.737249	0.98686	0.96851	PF3D7_1407300	430	S	___3	S(0.997)T(0.543)S(0.459)ISERK	1	SHKEKDIQKHKSRERSTSISERKRRRRRRNS	PF14_0070
PF3D7_1407300	PRP38B	pre-mRNA-splicing factor 38B, putative	No	0.140305	0.125069	0.10601	0.094446	-0.03021	0.132488	-0.01835	0.918325	1.05863	0.80994	0.935009	0.88283	0.98884	0.935274	1.02972	1.05521	1.025	0.604761	0.737249	0.98686	0.96851	PF3D7_1407300	432	S	___3	S(0.799)T(0.349)S(0.851)IS(0.001)ERK	3	KEKDIQKHKSRERSTSISERKRRRRRRNSSS	PF14_0070
PF3D7_1407300	PRP38B	pre-mRNA-splicing factor 38B, putative	No	0.140305	0.125069	0.10601	0.094446	-0.03021	0.132488	-0.01835	0.918325	1.05863	0.80994	0.935009	0.88283	0.98884	0.935274	1.02972	1.05521	1.025	0.604761	0.737249	0.98686	0.96851	PF3D7_1407300	434	S	___3	ERS(0.606)T(0.738)S(0.657)IS(1)ERK	7	KDIQKHKSRERSTSISERKRRRRRRNSSSKS	PF14_0070
PF3D7_1407300	PRP38B	pre-mRNA-splicing factor 38B, putative	No	0.140305	0.125069	0.10601	0.094446	-0.03021	0.132488	-0.01835	0.918325	1.05863	0.80994	0.935009	0.88283	0.98884	0.935274	1.02972	1.05521	1.025	0.604761	0.737249	0.98686	0.96851	PF3D7_1407300	431	T	___3	ERS(0.606)T(0.738)S(0.657)IS(1)ERK	4	HKEKDIQKHKSRERSTSISERKRRRRRRNSS	PF14_0070
PF3D7_0923400		conserved Plasmodium protein, unknown function	No	0.140265	-0.106392	0.10906	0.047085	0.03648	0.119881	0.062811	0.565845	0.70611	0.59362	0.487228	0.524721	0.633781	0.568516	0.615601	0.572149	0.608629	0.36553	0.485411	0.65464	0.717451	PF3D7_0923400	424	S	___1	NSFKEEFKENS(0.975)S(0.025)K	11	GDIKKNSFKEEFKENSSKRKSYSVNKISRKS	PFI1150w
PF3D7_0523000	MDR1	multidrug resistance protein 1	No	0.14024	0.13712	0.13417	0.057634	0.007559	0.03309	0.0492	-1.27773	-1.13749	-0.92606	-0.78894	-0.87545	-0.74128	-0.836334	-0.7787	-0.87015	-0.862591	-0.74114	-0.70805	-0.79636	-0.74716	PF3D7_0523000	590	T	___1	ILILDEAT(0.987)S(0.012)S(0.002)LDNK	8	RAIMRNPKILILDEATSSLDNKSEYLVQKTI	MAL5P1.230;PFE1150w
PF3D7_1412600	DHS	deoxyhypusine synthase	No	0.1401	0.12894	0.1475	0.14265	-0.01046	-0.07524	0.17846	2.38408	2.52418	2.55189	2.68083	2.63249	2.77999	2.67096	2.81361	2.59132	2.58086	2.8695	2.79426	2.48867	2.66713	PF3D7_1412600	15	S	___1	IRS(1)DDECDADS(1)HNEGDNIEDAK	3	_MVDHVSFKEVNKIRSDDECDADSHNEGDNI	PF14_0125
PF3D7_1138800		WD repeat-containing protein, putative	No	0.13999	-0.02135	0.18539	-0.27943	-0.14343	-0.18136	-0.11665	-1.87679	-1.7368	-1.54173	-1.56308	-1.63974	-1.45435	-1.53559	-1.81502	-1.57537	-1.7188	-1.27411	-1.45547	-1.68021	-1.79686	PF3D7_1138800	1219	T	___1	IFGNVMDDS(0.5)DNNMT(0.5)EKEPVPK	14	TKIFGNVMDDSDNNMTEKEPVPKLKLFDLDT	PF11_0399;PF11_0400;PF11_0401
PF3D7_1103800	NOT1	CCR4-NOT transcription complex subunit 1, putative	No	0.13997	0.11788	-0.043051	-0.104534	-0.172891	0.0511	0.082882	-1.27829	-1.13832	-1.02239	-0.90451	-0.737179	-0.78023	-0.828846	-0.93338	-0.73675	-0.909641	-0.615669	-0.564569	-0.801521	-0.718639	PF3D7_1103800	2225	S	___1	NNINLS(1)LDDMNNNNNLK	6	GSANVDIKEKNNINLSLDDMNNNNNLKNEQP	PF11_0049
PF3D7_0105700		asparagine-rich antigen Pfa35-2	No	0.13995	0.0847	0.06203	0.29284	0.12	0.0686	0.14963	1.09032	1.23027	1.16671	1.25141	1.18487	1.2469	1.00319	1.29603	1.08274	1.20274	1.04917	1.11777	1.00722	1.15685	PF3D7_0105700	2316	S	___2	NNT(0.058)NS(0.371)Y(0.131)S(0.442)NDS(0.817)Y(0.181)LHAQSGDVQK	10	VNNNVRNNTNSYSNDSYLHAQSGDVQKVYTN	MAL1P1.47;PFA0280w
PF3D7_1466100	PPKL	protein phosphatase containing kelch-like domains	No	0.139906	-0.176151	-0.103901	-0.002804	-0.025652	0.056099	-0.031359	0.144274	0.28418	0.90369	0.727539	0.751541	0.64764	0.711035	0.708231	0.947081	0.921429	0.87886	0.934959	0.99033	0.958971	PF3D7_1466100	488	S	___1	IS(1)IDKLEEEGRK	2	VQENGSDFAFLVRKISIDKLEEEGRKINNGV	PF14_0630
PF3D7_0302100	SRPK1	serine/threonine protein kinase	No	0.139856	0.179358	-0.040079	0.064582	-0.04247	-0.0765	-0.119489	-0.965765	-0.825909	-1.06861	-0.889252	-0.85808	-0.898159	-1.05914	-0.994558	-0.99914	-1.04161	-0.79944	-0.87594	-0.925791	-1.04528	PF3D7_0302100	892	S	___1	NNSNSNNFIYDGHNS(0.978)S(0.022)KNK	15	KNNSNSNNFIYDGHNSSKNKNSSNKKKIDVN	MAL3P1.1;PFC0105w
PF3D7_0707700		E3 ubiquitin-protein ligase, putative	No	0.13984	0.02893	0.144361	-0.25764	0.204369	0.14682	0.11534	-1.32569	-1.18585	-1.22341	-1.19448	-1.11514	-0.970779	-1.20732	-1.46496	-1.0584	-0.854031	-1.31325	-1.16643	-1.15511	-1.03977	PF3D7_0707700	622	S	___1	NYTSNNS(0.855)GDY(0.101)NES(0.044)VK	7	MNKNCGNKRNYTSNNSGDYNESVKSNNYYNH	PF07_0026
PF3D7_1442900	ARFGEF	protein transport protein SEC7, putative	No	0.13975	-0.10459	0.32861	-0.47174	0.3682	-0.22206	0.24602	-3.47527	-3.33552	-3.24782	-3.35241	-3.86924	-3.54063	-2.97462	-3.44636	-3.82455	-3.45635	-3.81676	-4.03882	-3.89296	-3.64694	PF3D7_1442900	1138	S	___2	NS(1)VAHYER	2	NISDDHSVLNNNSKNSVAHYERNDEGKKIDK	PF14_0407
PF3D7_0304200	EHD	EH domain-containing protein	No	0.139686	0.04898	0.09966	0.286051	0.10246	-0.134441	-0.05665	-0.972385	-0.832699	-1.05692	-1.00794	-1.21047	-1.11081	-1.1206	-0.834549	-1.11562	-1.01316	-0.966579	-1.10102	-0.98736	-1.04401	PF3D7_0304200	438	S	___1	YLLS(0.999)PIDT(0.001)SK	4	TSGEIPLWVKQKYLLSPIDTSKYSDDFYKLG	MAL3P2.7;PFC0190c
PF3D7_1415400		conserved Plasmodium protein, unknown function	No	0.13955	0.04223	-0.0361	0.01646	0.18749	0.12402	-0.03452	1.50603	1.64558	1.5537	1.59593	1.40162	1.36552	1.52912	1.54558	1.38528	1.57277	1.1172	1.24122	1.47366	1.43914	PF3D7_1415400	992	S	___1	NGLDKYNNS(1)R	9	KVEKNNRNGLDKYNNSRNTSKKYFNKSKDNK	PF14_0152
PF3D7_0813500		PUB domain-containing protein, putative	No	0.139527	-0.125042	-0.1574	0.033587	0.153471	-0.227369	0.02024	-0.376736	-0.237209	-0.42215	-0.547192	-0.54574	-0.70314	-0.592745	-0.559158	-0.589741	-0.43627	-0.72859	-0.955959	-0.541021	-0.520781	PF3D7_0813500	485	Y	___2	S(0.041)Y(0.035)DNEY(0.833)DHS(0.127)DNS(0.964)NDR	6	NTHNMYNNNKSYDNEYDHSDNSNDRKNFKNG	PF08_0080
PF3D7_1123500	GP2	conserved Plasmodium protein, unknown function	No	0.139496	0.010877	0.0651	-0.077604	-0.097	-0.052089	-0.15651	0.273664	0.41316	0.185061	0.195938	0.10025	0.16535	0.426105	0.348501	0.502029	0.405029	0.29162	0.239531	-0.300701	-0.457211	PF3D7_1123500	99	S	___1	ES(0.073)S(0.926)GSNINTLMK	3	HVELFKNFLNTNKESSGSNINTLMKFLNSST	PF11_0246
PF3D7_1122500	KIC10	conserved Plasmodium protein, unknown function	No	0.139486	-0.015072	-0.11945	-0.080975	-0.010981	0.118501	0.080061	-0.249256	-0.10977	-0.253399	-0.268471	-0.226059	-0.345509	-0.352945	-0.43392	-0.411949	-0.42293	-0.35181	-0.233309	-0.44104	-0.360979	PF3D7_1122500	503	S	___1	FNNS(0.95)S(0.025)S(0.025)IVYPYELK	4	DVEVEKINYINKFNNSSSIVYPYELKYKNAI	PF11_0233
PF3D7_0723900		RNA-binding protein, putative	No	0.13934	0.18497	0.39371	0.3217	0.35965	0.22223	0.52387	-2.30186	-2.16252	-2.12506	-1.94009	-2.25228	-1.85857	-2.23742	-1.91572	-2.37985	-2.0202	-2.21537	-1.99314	-2.76846	-2.24459	PF3D7_0723900	18	T	___1	KNINNEDT(1)NNDETIDYDEEGEEEK	8	GLVKSASKKNINNEDTNNDETIDYDEEGEEE	MAL7P1.126
PF3D7_0621800		nascent polypeptide-associated complex subunit alpha, putative	No	0.13928	-0.02463	0.15719	-0.0407	0.09155	0.04824	-0.00079	1.34711	1.48639	1.28537	1.26074	1.11987	1.27706	1.16758	1.12688	1.0527	1.14425	1.05795	1.10619	1.16158	1.16079	PF3D7_0621800	183	S	___1	NNNDLVQSIMELS(1)G	13	LRKNNNDLVQSIMELSG______________	2270.t00108;MAL6P1.210;PFF1050w
PF3D7_0609700	KIC6	conserved Plasmodium protein, unknown function	No	0.13918	0.14499	0.11016	0.05584	-0.05989	0.05863	0.10824	1.75715	1.89633	1.54227	1.68726	1.59286	1.70302	1.77316	1.829	1.7163	1.65641	1.45408	1.51271	1.61657	1.72481	PF3D7_0609700	1021	S	___1	KS(1)PLNEEEYR	2	DKSSEDIIGDNHVKKSPLNEEEYRYVKEDLG	2270.t00217;MAL6P1.100;PFF0480w
PF3D7_1019300		zinc finger protein, putative	No	0.13913	-0.04362	0.04421	0.03429	0.13155	-0.00419	-0.08122	1.14387	1.283	1.30296	1.25934	1.19044	1.23465	1.21718	1.25147	1.1125	1.24405	1.30308	1.29889	1.1777	1.09648	PF3D7_1019300	822	S	___1	NLS(1)DVPFEK	3	CTTNLHDESIKEKNLSDVPFEKINENLNYKN	2296.t00398;PF10_0186
PF3D7_0727900		conserved Plasmodium protein, unknown function	No	0.13907	-0.18227	0.09931	0.0704	0.07582	-0.0638	-0.18619	-2.60754	-2.46847	-2.19154	-2.37381	-2.058	-1.95869	-2.02785	-1.95745	-1.97186	-1.89604	-1.73575	-1.79955	-1.69874	-1.88493	PF3D7_0727900	1043	S	___2	S(0.067)GS(0.928)FDLYNT(0.005)NQDIEGNK	3	SERNTCIHNNFVKSGSFDLYNTNQDIEGNKN	PF07_0116
PF3D7_0727900		conserved Plasmodium protein, unknown function	No	0.13907	-0.18227	0.09931	0.0704	0.07582	-0.0638	-0.18619	-2.60754	-2.46847	-2.19154	-2.37381	-2.058	-1.95869	-2.02785	-1.95745	-1.97186	-1.89604	-1.73575	-1.79955	-1.69874	-1.88493	PF3D7_0727900	1049	T	___2	NTCIHNNFVKS(0.503)GS(0.503)FDLY(0.468)NT(0.526)NQDIEGNK	19	IHNNFVKSGSFDLYNTNQDIEGNKNISINNY	PF07_0116
PF3D7_0704300		conserved Plasmodium membrane protein, unknown function	No	0.139046	0.007398	0.15494	-0.261673	0.143429	-0.007881	0.11136	-0.631365	-0.492319	-0.418249	-0.410851	-0.577299	-0.422359	-0.375626	-0.637299	-0.60309	-0.459661	-0.579449	-0.58733	-0.63006	-0.5187	PF3D7_0704300	226	S	___2	YIQDKS(1)S(1)DNS(0.959)Y(0.035)QGY(0.007)DK	6	YSSEDEIYAKYIQDKSSDNSYQGYDKSKLIN	PF07_0016
PF3D7_0110600	PIP5K	phosphatidylinositol-4-phosphate 5-kinase	No	0.139	0.03225	0.07737	0.09709	0.15606	0.10506	0.12537	2.62755	2.76655	2.61122	2.64347	2.51362	2.59099	2.61205	2.70914	2.55434	2.7104	2.48234	2.5874	2.45863	2.584	PF3D7_0110600	794	S	___1	NVT(0.02)S(0.98)PRPSSK	4	HFSNNLKKKKKKNVTSPRPSSKEYERKVTYH	MAL1P2.32;PFA0515w
PF3D7_1328000		conserved Plasmodium protein, unknown function	No	0.138825	0.092379	-0.04998	0.201515	0.12164	0.01638	0.070671	0.847225	0.98605	0.76984	0.862219	0.707611	0.657631	0.838375	1.03989	0.713409	0.835049	0.58613	0.60251	0.797209	0.86788	PF3D7_1328000	1989	S	___2	LSTFTFS(1)EEDESKK	7	DNKSIFKNKLSTFTFSEEDESKKKYNINELK	MAL13P1.151
PF3D7_0317700		CPSF (cleavage and polyadenylation specific factor), subunit A, putative	No	0.138774	0.009259	0.078069	-0.171444	0.179138	0.08083	-0.045769	0.587626	0.7264	0.7467	0.755959	0.652411	0.73048	0.737576	0.566132	0.660601	0.839739	0.655481	0.736311	0.78241	0.736641	PF3D7_0317700	2460	S	___1	IAYHS(0.947)DT(0.053)GLLIAACPSEEK	5	KKIPFHRTVEKIAYHSDTGLLIAACPSEEKH	MAL3P6.15;PFC0780w
PF3D7_1431500	MAPK1	mitogen-activated protein kinase 1	No	0.138716	0.011238	-0.0391984	0.189217	0.0253294	0.29331	0.0367718	0.398924	0.53764	0.388451	0.399689	0.13868	0.0994816	0.0402851	0.229502	0.0878296	0.113159	-0.36429	-0.0709801	-0.0525112	-0.0157394	PF3D7_1431500	809	S	___1	SVNKEEENCS(1)QR	10	RRGSLKSVNKEEENCSQRTWKNTAKLHLPLV	PF14_0294
PF3D7_0508600		conserved Plasmodium protein, unknown function	No	0.138665	-0.033833	0.10755	0.266234	-0.081751	0.09297	0.06328	0.990185	1.12885	0.901171	0.867338	0.9	1.00755	0.939856	1.20609	0.779699	0.697948	0.702841	0.795811	0.740999	0.804279	PF3D7_0508600	39	S	___1	NSVGYDPY(0.005)AS(0.968)Y(0.027)EEINKK	10	TSEIWKNSVGYDPYASYEEINKKKEKKDEDI	MAL5P1.87;PFE0425w
PF3D7_0317200	CRK4	cdc2-related protein kinase 4	No	0.13864	-0.00477	0.07381	0.05488	0.06744	0.15157	-0.01889	1.15027	1.28891	1.37888	1.37411	1.30356	1.37737	1.35365	1.40853	1.32004	1.38748	1.29593	1.4475	1.41282	1.39393	PF3D7_0317200	435	S	___1	GLINS(1)S(1)QEINNSCK	6	NINNNVNINKGLINSSQEINNSCKNIEYELN	MAL3P6.10;PFC0755c
PF3D7_0704200		tRNA m5C-methyltransferase, putative	No	0.13856	0.11584	0.0715	-0.102604	0.15485	-0.130611	-0.015379	-1.2813	-1.14274	-1.20017	-1.08433	-1.18628	-1.11478	-0.982096	-1.0847	-1.20194	-1.04709	-0.881809	-1.01242	-0.960421	-0.9758	PF3D7_0704200	410	S	___1	LS(0.01)NDS(0.933)NILQNENS(0.057)IFVK	5	HHNNNNNNNNKLSNDSNILQNENSIFVKKNF	PF07_0015
PF3D7_0523900		conserved Plasmodium membrane protein, unknown function	No	0.138544	-0.08236	-0.0333	-0.0125	0.04576	0.01944	0.01353	0.908606	1.04715	1.0785	0.99614	1.12168	1.08838	1.14864	1.13614	1.26706	1.31282	1.12981	1.14925	1.18972	1.20325	PF3D7_0523900	143	S	___1	NLDHCCS(1)IK	7	TSQKMIKKRNLDHCCSIKRFGKNANNSSFTN	MAL5P1.238;PFE1190c
PF3D7_1454200		conserved Plasmodium protein, unknown function	No	0.138495	0.136569	-0.040628	0.050146	0.03369	-0.069639	-0.12153	0.639135	0.77763	0.7117	0.848269	0.91148	0.870852	0.765995	0.816141	0.64101	0.6747	0.94899	0.879351	0.77836	0.65683	PF3D7_1454200	758	S	___2	INNQVAVVVDS(1)DDS(1)DEDVK	11	TYLNKINNQVAVVVDSDDSDEDVKCNYGKAK	PF14_0515
PF3D7_1454200		conserved Plasmodium protein, unknown function	No	0.138495	0.136569	-0.040628	0.050146	0.03369	-0.069639	-0.12153	0.639135	0.77763	0.7117	0.848269	0.91148	0.870852	0.765995	0.816141	0.64101	0.6747	0.94899	0.879351	0.77836	0.65683	PF3D7_1454200	761	S	___2	INNQVAVVVDS(1)DDS(1)DEDVK	14	NKINNQVAVVVDSDDSDEDVKCNYGKAKNLL	PF14_0515
PF3D7_0217600		conserved Plasmodium protein, unknown function	No	0.13847	0.3484	0.18658	0.25674	0.18997	0.11418	0.08336	-3.63467	-3.4962	-3.44101	-3.09261	-3.38936	-3.20278	-3.57162	-3.31488	-3.32793	-3.13796	-3.49505	-3.38087	-3.5871	-3.50374	PF3D7_0217600	1055	S	___1	VNEEDQEGVINS(0.511)Y(0.431)NNDEFEDEY(0.05)T(0.007)S(0.001)IK	12	LYSKVNEEDQEGVINSYNNDEFEDEYTSIKT	PF02_0167;PFB0820c
PF3D7_0609300		conserved Plasmodium protein, unknown function	No	0.13847	-0.63337	0.13183	-0.26912	0.04409	0.03364	-0.49878	-2.3877	-2.24923	-1.89387	-2.52724	-2.42858	-2.29675	-2.32884	-2.59796	-2.49542	-2.45133	-2.24074	-2.2071	-2.11678	-2.61556	PF3D7_0609300	653	S	___1	LGKES(1)DGWIIQK	5	YKKCHHVKSYKLGKESDGWIIQKKAKRKKKK	2270.t00220;MAL6P1.96;PFF0460w
PF3D7_1012900	ATG18	autophagy-related protein 18, putative	No	0.138466	0.009558	0.047081	-0.014254	-0.161771	0.179251	0.069901	-0.609095	-0.470629	-0.626829	-0.617271	-0.51742	-0.470339	-0.514536	-0.52879	-0.48325	-0.645021	-0.66873	-0.489479	-0.568781	-0.49888	PF3D7_1012900	292	S	___1	NVS(1)PPALLNYEK	3	RPLRKVDIICKGKNVSPPALLNYEKESKNKK	PF10_0126
PF3D7_0219600	RFC1	replication factor C subunit 1, putative	No	0.13839	0.290739	-0.017029	0.075596	-0.121639	0.08164	-0.01197	-1.60188	-1.46349	-0.987289	-0.69655	-0.76222	-0.779249	-0.582396	-0.5068	-0.757971	-0.87961	-0.468599	-0.386959	-0.48432	-0.49629	PF3D7_0219600	27	S	___2	VS(0.667)S(0.667)S(0.667)LFHDDDDDNFISNKK	2	DESDDGRKKKRLKKVSSSLFHDDDDDNFISN	PF02_0183;PFB0895c
PF3D7_0219600	RFC1	replication factor C subunit 1, putative	No	0.13839	0.290739	-0.017029	0.075596	-0.121639	0.08164	-0.01197	-1.60188	-1.46349	-0.987289	-0.69655	-0.76222	-0.779249	-0.582396	-0.5068	-0.757971	-0.87961	-0.468599	-0.386959	-0.48432	-0.49629	PF3D7_0219600	28	S	___2	VS(0.667)S(0.667)S(0.667)LFHDDDDDNFISNKK	3	ESDDGRKKKRLKKVSSSLFHDDDDDNFISNK	PF02_0183;PFB0895c
PF3D7_0219600	RFC1	replication factor C subunit 1, putative	No	0.13839	0.290739	-0.017029	0.075596	-0.121639	0.08164	-0.01197	-1.60188	-1.46349	-0.987289	-0.69655	-0.76222	-0.779249	-0.582396	-0.5068	-0.757971	-0.87961	-0.468599	-0.386959	-0.48432	-0.49629	PF3D7_0219600	29	S	___2	VS(0.667)S(0.667)S(0.667)LFHDDDDDNFISNKK	4	SDDGRKKKRLKKVSSSLFHDDDDDNFISNKK	PF02_0183;PFB0895c
PF3D7_1123900	SNU13	splicing factor, putative	No	0.13827	0.04859	-0.28323	0.12856	0.78356	0.44842	-0.81089	-3.18847	-3.0502	-3.72869	-3.6801	-3.41511	-3.69834	-3.5331	-3.40454	-3.86304	-3.07948	-3.92237	-3.47395	-3.06464	-3.87553	PF3D7_1123900	7	S	___2	S(0.009)NT(0.01)LIS(0.987)NES(0.996)VHNS(0.998)EVEEEEEEINAK	6	_________MSNTLISNESVHNSEVEEEEEE	PF11_0250
PF3D7_1219000	FRM2	formin 2	No	0.13825	0.04073	0.07461	0.18525	0.18493	0.15612	0.09794	2.81025	2.9485	2.76583	2.80656	2.59543	2.67004	2.53408	2.71933	2.53003	2.71496	2.39865	2.55477	2.51467	2.61261	PF3D7_1219000	1606	S	___1	HYCDHS(1)DIEKNK	6	TNVYESIVEKHYCDHSDIEKNKGQKIDIQYS	2277.t00185;MAL12P1.186;PFL0925w
PF3D7_1202600	NEMF	conserved protein, unknown function	No	0.13825	-0.1161	-0.11548	0.04262	0.02327	-0.06609	-0.1307	2.99405	3.1323	3.31163	3.19553	3.25955	3.14407	3.14223	3.18485	3.1937	3.21697	3.14462	3.07853	3.27491	3.14421	PF3D7_1202600	1783	S	___2	KS(0.001)VS(0.018)FS(0.982)S(1)EEEHIPVEGR	6	NDKVGELMNKKSVSFSSEEEHIPVEGRVSLS	2277.t00026;MAL12P1.26;PFL0130c
PF3D7_0113000	GARP	glutamic acid-rich protein	Yes	0.13814	0.29544	0.032411	0.370391	0.17693	0.09602	0.19308	-1.36473	-1.22659	-1.38299	-1.08755	-0.96994	-0.937529	-1.25895	-0.888559	-1.34962	-1.17269	-1.01898	-0.92296	-1.45213	-1.25905	PF3D7_0113000	506	S	___1	NLS(1)IQEQLIGTIGR	3	QLTLMDKSKVEEKNLSIQEQLIGTIGRVNVV	MAL1P3.06;PFA0620c
PF3D7_0628100		HECT-domain (ubiquitin-transferase), putative	No	0.13814	-0.17221	0.01718	-0.75963	0.11042	-0.30854	-0.34545	-3.61036	-3.47222	-3.41323	-3.58544	-3.29298	-3.2758	-3.18981	-3.94944	-3.78171	-3.67129	-3.09145	-3.39999	-3.05373	-3.39918	PF3D7_0628100	3169	S	___3	LIMNS(0.743)S(0.777)S(0.777)FS(0.703)EIIK	5	ICIWYLRYNRKLIMNSSSFSEIIKNSMNTLW	2270.t00168;MAL6P1.147;PFF1365c
PF3D7_0628100		HECT-domain (ubiquitin-transferase), putative	No	0.13814	-0.17221	0.01718	-0.75963	0.11042	-0.30854	-0.34545	-3.61036	-3.47222	-3.41323	-3.58544	-3.29298	-3.2758	-3.18981	-3.94944	-3.78171	-3.67129	-3.09145	-3.39999	-3.05373	-3.39918	PF3D7_0628100	3170	S	___3	LIMNS(0.743)S(0.777)S(0.777)FS(0.703)EIIK	6	CIWYLRYNRKLIMNSSSFSEIIKNSMNTLWI	2270.t00168;MAL6P1.147;PFF1365c
PF3D7_0628100		HECT-domain (ubiquitin-transferase), putative	No	0.13814	-0.17221	0.01718	-0.75963	0.11042	-0.30854	-0.34545	-3.61036	-3.47222	-3.41323	-3.58544	-3.29298	-3.2758	-3.18981	-3.94944	-3.78171	-3.67129	-3.09145	-3.39999	-3.05373	-3.39918	PF3D7_0628100	3171	S	___3	LIMNS(0.743)S(0.777)S(0.777)FS(0.703)EIIK	7	IWYLRYNRKLIMNSSSFSEIIKNSMNTLWIE	2270.t00168;MAL6P1.147;PFF1365c
PF3D7_1369500		conserved Plasmodium protein, unknown function	No	0.138136	0.051919	0.0498005	-0.081225	-0.167443	0.0030804	-0.054449	-0.927305	-0.789169	-0.46032	-0.408401	-0.111919	-0.0621185	-0.122234	-0.203459	-0.128309	-0.295752	0.0176105	0.0206909	0.0177097	-0.0367393	PF3D7_1369500	309	S	___1	TNLISLPS(1)IIEK	8	DPSGGNLKTNLISLPSIIEKCININHFVNYE	MAL13P1.352
PF3D7_1307500		conserved Plasmodium protein, unknown function	No	0.13796	-0.01641	0.03775	0.13653	-0.03738	-0.07366	-0.09246	1.92154	2.0595	2.458	2.44159	2.79955	2.8373	2.74561	2.88214	2.8273	2.78992	3.08359	3.00993	3.02201	2.92955	PF3D7_1307500	71	S	___1	TYS(1)DVNFNVTCTTK	3	SDSDMRRKKFILRTYSDVNFNVTCTTKKERN	PF13_0039
PF3D7_1125700		kelch domain-containing protein, putative	No	0.137945	0.211409	0.019532	0.147917	-0.13307	-0.12038	-0.02417	-0.501825	-0.36388	0.0541401	0.265549	0.52132	0.540852	0.356634	0.504551	0.56505	0.43198	0.770271	0.649891	0.75609	0.73192	PF3D7_1125700	14	S	___1	KEDS(1)YLSK	4	__MTTNKFLLLKKEDSYLSKLTHETVIFGEN	PF11_0267
PF3D7_0418600		regulator of chromosome condensation, putative	No	0.13792	0.05534	-0.13681	-0.140394	-0.063351	-0.09644	-0.03778	-1.73392	-1.596	-1.34182	-1.28648	-1.02864	-1.16545	-0.957396	-1.09779	-0.90204	-0.965391	-1.02	-1.11644	-1.11513	-1.15291	PF3D7_0418600	1553	S	___1	IKENVNNNS(0.595)S(0.405)FIYNDLGHHK	9	LKKYHEKIKENVNNNSSFIYNDLGHHKFSLI	MAL4P1.175;PFD0900w
PF3D7_1425300		conserved Plasmodium protein, unknown function	No	0.13783	-0.0164	0.30062	-0.37508	0.077	-0.15406	-0.2145	-2.55735	-2.41952	-2.38612	-2.40252	-2.55508	-2.25446	-2.30836	-2.68344	-2.6968	-2.6198	-2.4371	-2.59116	-2.22379	-2.43829	PF3D7_1425300	301	S	___1	LLS(0.975)DY(0.001)DS(0.024)NS	3	LVERWNRVAQESKLLSDYDSNS_________	PF14_0233
PF3D7_1473700	NUP116	nucleoporin NUP116/NSP116, putative	No	0.13771	-0.1186	0.01461	0.20917	-0.01147	0.09902	0.00776	1.95877	2.09648	1.72369	1.60509	1.55223	1.56684	1.73182	1.94099	1.686	1.67453	1.48703	1.58605	1.59244	1.6002	PF3D7_1473700	984	S	___1	YS(0.01)S(0.972)DS(0.018)FIK	3	MKRKRGREEDDNKYSSDSFIKRKKCSKMNPH	PF14_0706
PF3D7_1411200	ROM8	rhomboid protease ROM8	No	0.13762	0.2073	-0.31448	0.19422	0.11127	-0.12039	-0.24437	-2.68338	-2.54576	-2.10556	-1.89826	-1.87825	-2.19273	-1.84834	-1.65412	-1.8159	-1.70463	-1.45969	-1.58008	-1.77721	-2.02158	PF3D7_1411200	7	S	___1	KT(0.145)S(0.855)VNVK	3	_________MVKKKTSVNVKSILETKNKREK	PF14_0110
PF3D7_0818900	HSP70	heat shock protein 70	No	0.13759	0.11443	0.0862	0.02185	0.19853	0.01338	0.11627	2.06684	2.20443	2.15435	2.26878	2.19135	2.27755	2.28748	2.30933	2.0946	2.29313	2.27284	2.28622	2.22678	2.34305	PF3D7_0818900	92	S	___1	FT(0.02)ES(0.959)S(0.02)VQSDMK	4	TVFDAKRLIGRKFTESSVQSDMKHWPFTVKS	PF08_0054
PF3D7_0528100		AP-1 complex subunit beta, putative	No	0.13758	0.12332	0.08509	-0.00932	-0.00197	0.13483	0.13554	1.7903	1.92788	1.73655	1.85987	1.72465	1.80974	2.00876	1.99944	1.90844	1.90647	1.74829	1.88312	1.82441	1.95995	PF3D7_0528100	633	S	___2	YDS(0.019)Y(0.004)S(0.977)S(1)DNKK	5	LKIKKQMDKQKYDSYSSDNKKSNHSKSSSDS	MAL5P1.278;PFE1400c
PF3D7_1332000	SYN5	syntaxin, Qa-SNARE family	No	0.13758	0.12475	-0.11225	0.35421	-0.06136	0.07875	0.45287	-2.91614	-2.77856	-2.35136	-2.22661	-1.95451	-2.06676	-2.38927	-2.03506	-2.15982	-2.22118	-1.46613	-1.38738	-2.3373	-1.88443	PF3D7_1332000	188	S	___1	FTPLGDIDIESGQQQVLKQPS(1)K	21	DIDIESGQQQVLKQPSKHSYLHSRADAMENI	MAL13P1.169
PF3D7_0826100	HEUL	E3 ubiquitin-protein ligase, putative	No	0.137577	-0.0438614	0.14986	0.0500946	-0.110792	0.05221	0.110661	-0.249716	-0.112139	0.00605011	-0.0378113	-0.00172997	0.14813	-3.43323e-05	0.0500603	0.155741	0.0449486	0.387161	0.439371	-0.0521908	0.0584698	PF3D7_0826100	4429	S	___1	CDS(0.988)VNT(0.012)HTYK	3	IMDLSNVLYKLIRCDSVNTHTYKQISEYYLQ	MAL8P1.23
PF3D7_0704800	PPM12	conserved Plasmodium protein, unknown function	No	0.13757	-0.15067	0.24305	-0.03074	-0.09125	-0.08411	0.11489	-2.0185	-1.88093	-1.66852	-1.81919	-1.65921	-1.41616	-1.66558	-1.69632	-1.48908	-1.58033	-1.16676	-1.25087	-1.62428	-1.50939	PF3D7_0704800	318	S	___1	RES(0.996)NVT(0.003)T(0.001)IVDEEKEK	3	KVQTSKQMLCLQKRESNVTTIVDEEKEKFSG	PF07_0019
PF3D7_0528100		AP-1 complex subunit beta, putative	No	0.13755	0.48652	-0.19954	-0.00674	0.03608	0.11112	-0.4693	-2.75494	-2.61739	-2.76327	-2.27675	-2.44363	-2.64317	-2.64845	-2.65519	-2.5599	-2.52382	-2.59307	-2.48195	-2.47391	-2.94321	PF3D7_0528100	652	S	___1	SSS(0.001)DS(0.002)Y(0.004)NNS(0.997)S(0.997)DEFNNDIDDADDSKK	9	KKSNHSKSSSDSYNNSSDEFNNDIDDADDSK	MAL5P1.278;PFE1400c
PF3D7_0528100		AP-1 complex subunit beta, putative	No	0.13755	0.48652	-0.19954	-0.00674	0.03608	0.11112	-0.4693	-2.75494	-2.61739	-2.76327	-2.27675	-2.44363	-2.64317	-2.64845	-2.65519	-2.5599	-2.52382	-2.59307	-2.48195	-2.47391	-2.94321	PF3D7_0528100	653	S	___1	SSS(0.001)DS(0.002)Y(0.004)NNS(0.997)S(0.997)DEFNNDIDDADDSKK	10	KSNHSKSSSDSYNNSSDEFNNDIDDADDSKK	MAL5P1.278;PFE1400c
PF3D7_0826100	HEUL	E3 ubiquitin-protein ligase, putative	No	0.137505	0.166748	-0.07451	0.103987	-0.109961	0.007869	-2.9e-05	0.0376453	0.17515	0.381701	0.548449	0.59094	0.51643	0.533134	0.637121	0.683331	0.57337	0.915501	0.92337	0.701439	0.70141	PF3D7_0826100	4155	S	___1	IDS(1)LKNEGEK	3	NPSNNMNLQDFTKIDSLKNEGEKIKETNKNE	MAL8P1.23
PF3D7_0415400		coatomer subunit zeta, putative	No	0.1375	-0.0525	-0.37046	-0.24686	-0.378	-0.30276	-0.37636	-2.2628	-2.1253	-1.99631	-2.04881	-1.81848	-2.18894	-1.82839	-2.07525	-1.764	-2.142	-1.93291	-2.23567	-1.71616	-2.09252	PF3D7_0415400	50	Y	___2	LQNFNCS(0.886)Y(0.104)ES(0.387)INY(0.623)GMDTYNDFK	13	EEKLQNFNCSYESINYGMDTYNDFKTVEDQK	MAL4P1.144;PFD0745c
PF3D7_1231400		amino acid transporter, putative	No	0.13741	0.22117	-0.33227	0.22655	0.08318	-0.02967	0.16374	-1.43555	-1.29814	-1.32018	-1.09901	-1.02645	-1.35872	-1.39565	-1.1691	-1.32038	-1.2372	-1.2212	-1.25087	-1.36913	-1.20539	PF3D7_1231400	1820	S	___1	ISFNLS(0.986)ES(0.014)ESNELPNR	6	DNIKNEKKKKISFNLSESESNELPNRAFSRN	2277.t00303;MAL12P1.303;PFL1515c
PF3D7_0108300	ARP	conserved Plasmodium protein, unknown function	No	0.13741	-0.31	0.13607	-0.28352	0.00034	-0.11066	0.06498	-2.5296	-2.39219	-1.79642	-2.10642	-1.43255	-1.29648	-1.32944	-1.61296	-1.44293	-1.44259	-1.19152	-1.30218	-1.39356	-1.32858	PF3D7_0108300	1394	S	___1	KS(1)IS(1)LHK	2	DNVINEKRKSMVEKKSISLHKNVNNNDNLAF	MAL1P2.10;PFA0410w
PF3D7_1410900		ribosome maturation protein SBDS, putative	No	0.13733	-0.063532	0.09646	0.070634	-0.16169	-0.21169	0.137731	-1.39194	-1.25461	-0.83399	-0.897522	-1.07871	-0.98225	-0.934074	-0.86344	-0.94413	-1.10582	-0.81362	-1.02531	-0.87948	-0.741749	PF3D7_1410900	418	S	___1	S(1)IEDFTK	1	ETYKTVFLCYPCVYRSIEDFTKSHKKNCSNK	PF14_0107
PF3D7_0606000	KIC1	conserved Plasmodium protein, unknown function	No	0.137306	0.147568	0.40731	0.200786	0.28487	0.17241	0.070351	-0.212145	-0.0748386	-0.214579	-0.0670109	-0.53483	-0.12752	-0.291225	-0.0904388	-0.41572	-0.13085	-0.50318	-0.33077	-0.37636	-0.306009	PF3D7_0606000	507	S	___2	CLS(0.004)GY(0.003)S(0.987)DVAS(0.962)NNMNDLY(0.043)INKK	6	SKKLIEISKKCLSGYSDVASNNMNDLYINKK	2270.t00255;MAL6P1.63;PFF0295c
PF3D7_0606000	KIC1	conserved Plasmodium protein, unknown function	No	0.137306	0.147568	0.40731	0.200786	0.28487	0.17241	0.070351	-0.212145	-0.0748386	-0.214579	-0.0670109	-0.53483	-0.12752	-0.291225	-0.0904388	-0.41572	-0.13085	-0.50318	-0.33077	-0.37636	-0.306009	PF3D7_0606000	511	S	___2	CLS(0.005)GY(0.018)S(0.974)DVAS(0.98)NNMNDLY(0.022)INKK	10	IEISKKCLSGYSDVASNNMNDLYINKKGDRN	2270.t00255;MAL6P1.63;PFF0295c
PF3D7_1365800		conserved Plasmodium protein, unknown function	No	0.13727	0.22227	-0.05792	0.176287	-0.035662	-0.292189	0.08519	-1.56065	-1.42338	-1.26555	-1.04328	-0.64666	-0.70458	-0.836466	-0.660179	-0.766689	-0.802351	-0.24205	-0.534239	-0.71081	-0.62562	PF3D7_1365800	280	S	___1	HS(0.043)T(0.179)S(0.772)ENHT(0.006)NTIEQTNEK	4	QEFPRLENKNYKHSTSENHTNTIEQTNEKKE	MAL13P1.330
PF3D7_1324000		conserved Plasmodium protein, unknown function	No	0.13722	0.19382	0.17906	0.14987	0.15758	0.08957	-0.06176	2.10795	2.24517	1.9925	2.18632	1.89941	2.07847	1.9995	2.14937	1.99822	2.1558	1.97597	2.06554	2.0128	1.95104	PF3D7_1324000	1176	S	___1	MFINNDNINDDS(1)NEDGDERQK	12	NKNKMFINNDNINDDSNEDGDERQKKEKTKS	PF13_0137
PF3D7_0923400		conserved Plasmodium protein, unknown function	No	0.13722	-0.00159	-0.02636	0.05779	0.03655	0.05709	-0.03308	5.05181	5.18903	4.98572	4.98413	4.99238	4.96602	5.01204	5.06983	5.02356	5.06011	4.82966	4.88675	5.0276	4.99452	PF3D7_0923400	189	S	___1	KYS(1)PYDNER	3	GYKNSRKYKLSEKKYSPYDNERMKKYSHYDD	PFI1150w
PF3D7_1405100		GTPase-activating protein, putative	No	0.137046	0.023827	0.036859	0.100355	0.19141	0.010649	-0.020839	0.883644	1.02069	0.775911	0.799738	0.782551	0.81941	0.852816	0.953171	0.686729	0.878139	0.800821	0.81147	0.74229	0.721451	PF3D7_1405100	441	S	___1	RELEEEIHNVS(1)EEHFDK	11	YHGGKRELEEEIHNVSEEHFDKKGSYLECEK	PF14_0048
PF3D7_0920700		conserved Plasmodium protein, unknown function	No	0.137	-0.05819	0.09147	-0.02505	-0.01633	0.00468	-0.04574	2.68987	2.82687	2.67652	2.61833	2.81977	2.91124	2.94987	2.92482	3.1225	3.10617	2.99824	3.00292	3.24849	3.20275	PF3D7_0920700	15	S	___2	S(0.998)DNES(0.001)Y(0.001)ISAENNKS(1)DDGKK	14	_MSDNESYISAENNKSDDGKKSNVNLDNFLN	PFI1015w
PF3D7_1460700	RPL27	60S ribosomal protein L27	No	0.136986	0.193767	0.237011	0.372606	0.104859	0.0254	-0.00254	-0.913435	-0.776449	-0.659519	-0.465752	-0.3682	-0.131189	-0.836725	-0.464119	-0.68903	-0.584171	-0.75349	-0.72809	-0.58206	-0.5846	PF3D7_1460700	95	S	___2	YQVANDFDIKS(1)LAS(1)DDVLK	11	ILPTRYQVANDFDIKSLASDDVLKSKNKKKE	PF14_0579
PF3D7_1460700	RPL27	60S ribosomal protein L27	No	0.136986	0.193767	0.237011	0.372606	0.104859	0.0254	-0.00254	-0.913435	-0.776449	-0.659519	-0.465752	-0.3682	-0.131189	-0.836725	-0.464119	-0.68903	-0.584171	-0.75349	-0.72809	-0.58206	-0.5846	PF3D7_1460700	98	S	___2	YQVANDFDIKS(1)LAS(1)DDVLK	14	TRYQVANDFDIKSLASDDVLKSKNKKKEVKK	PF14_0579
PF3D7_0812700	SNRPC	U1 small nuclear ribonucleoprotein C, putative	No	0.13691	0.06192	0.20122	0.24172	0.11522	0.20112	0.06229	1.90013	2.03704	1.83752	1.89944	1.7577	1.95892	1.71014	1.95186	1.73593	1.85115	1.6896	1.89072	1.78723	1.84952	PF3D7_0812700	232	S	___2	EHIES(1)DIS(1)	5	KPSFLNPENSKEHIESDIS____________	PF08_0084
PF3D7_0812700	SNRPC	U1 small nuclear ribonucleoprotein C, putative	No	0.13691	0.06192	0.20122	0.24172	0.11522	0.20112	0.06229	1.90013	2.03704	1.83752	1.89944	1.7577	1.95892	1.71014	1.95186	1.73593	1.85115	1.6896	1.89072	1.78723	1.84952	PF3D7_0812700	235	S	___2	EHIES(1)DIS(1)	8	FLNPENSKEHIESDIS_______________	PF08_0084
PF3D7_1407300	PRP38B	pre-mRNA-splicing factor 38B, putative	No	0.136826	0.093179	0.068939	0.123396	-0.097139	0.100921	-0.117169	0.866304	1.00313	0.716	0.809179	0.716301	0.78524	0.806065	0.929461	0.756269	0.65913	0.49017	0.591091	0.659649	0.54248	PF3D7_1407300	606	S	___1	RPT(0.037)S(0.963)YK	4	QKALATGKDYARRPTSYKSSLSLKVDNIPVR	PF14_0070
PF3D7_1241800	DBP9	ATP-dependent RNA helicase DBP9, putative	No	0.136766	0.085039	0.016641	0.188636	0.13637	0.057169	-0.064949	0.996834	1.1336	0.83503	0.920069	0.87118	0.887821	0.874254	1.06289	0.90229	1.03866	0.612511	0.66968	0.97835	0.913401	PF3D7_1241800	611	S	___1	CVVNFDMPS(0.999)DS(0.001)ETFIHR	9	LDFYDVKCVVNFDMPSDSETFIHRIGRTCRL	2277.t00402;MAL12P1.400;PFL2010c
PF3D7_1112400		conserved Plasmodium protein, unknown function	No	0.136736	-0.060721	-0.07433	0.027716	0.206959	0.2632	-0.12201	-0.593016	-0.45628	-0.4657	-0.526421	-0.58514	-0.65947	-0.547535	-0.519819	-0.68882	-0.481861	-0.88854	-0.62534	-0.63623	-0.75824	PF3D7_1112400	168	S	___1	NPIEDKS(1)RNDEDDLESTQNNENAYFNTFFY	7	LKYQEEERRNPIEDKSRNDEDDLESTQNNEN	PF11_0130
PF3D7_0815800	VPS9	vacuolar protein sorting-associated protein 9, putative	No	0.136724	0.026089	-0.135021	0.255415	0.00416	-0.20051	-0.03331	-0.204124	-0.0674	-0.453909	-0.42782	-0.309149	-0.44417	-0.477024	-0.221609	-0.33317	-0.32901	-0.534519	-0.735029	-0.49943	-0.53274	PF3D7_0815800	527	S	___1	HS(0.5)S(0.5)NNPLCSK	2	NNDNDNNITKEGTRHSSNNPLCSKEKITQSR	MAL8P1.82
PF3D7_1107300	PAIP1	polyadenylate-binding protein-interacting protein 1, putative	No	0.136686	0.146919	0.0380611	0.156546	0.121109	0.0487499	0.139799	0.292845	0.429531	0.0714397	0.218359	0.0406399	0.078701	0.117895	0.274441	0.145241	0.26635	-0.00541878	0.0433311	0.0532303	0.193029	PF3D7_1107300	2012	S	___1	LY(0.013)NNEHVDS(0.947)Y(0.05)DS(0.99)GVDCVS(1)VQNK	18	NNEHVDSYDSGVDCVSVQNKKKETDKADDIS	PF11_0086
PF3D7_0715900	CDF	cation diffusion facilitator family protein, putative	No	0.13668	0.073549	0.175581	-0.064494	0.20533	-0.16265	-0.079899	-1.37084	-1.23416	-1.01519	-0.941641	-1.07268	-0.897099	-0.977236	-1.04173	-1.28914	-1.08381	-0.59864	-0.76129	-0.885311	-0.96521	PF3D7_0715900	536	S	___1	ILHTTVQTDY(0.002)S(0.02)S(0.98)NRS(0.998)NCET(0.001)EAHLK	12	NKYKILHTTVQTDYSSNRSNCETEAHLKCST	PF07_0065
PF3D7_1228300	NEK1	NIMA related kinase 1	No	0.136606	0.044588	0.148361	0.352547	0.125071	0.12244	-0.02194	0.629875	0.766481	0.544851	0.589439	0.34783	0.496191	0.157894	0.510441	0.082859	0.20793	0.0583706	0.180811	0.12834	0.1064	PF3D7_1228300	351	S	___1	S(0.22)S(0.251)S(0.53)CLSR	3	DVLINKRNNERERSSSCLSRQSVITAISKDN	2277.t00274;MAL12P1.274;PFL1370w
PF3D7_1003700		MKT1 domain-containing protein, putative	No	0.1366	-0.13614	0.04192	-0.08947	0.32732	0.23686	-0.21121	-1.75167	-1.61507	-2.1033	-2.23944	-2.14803	-2.10611	-2.36958	-2.45905	-2.29437	-1.96705	-2.68703	-2.45017	-2.13151	-2.34272	PF3D7_1003700	696	S	___1	DIYELES(0.892)S(0.108)NDNNR	7	RKASNDKEKDIYELESSNDNNRGHNNNSDDN	PF10_0040
PF3D7_0913200	EF-1beta	elongation factor 1-beta	No	0.136594	-0.10396	-0.037321	-0.165165	-0.055712	-0.165621	-0.042222	-0.771564	-0.63497	-0.66728	-0.77124	-0.567379	-0.6047	-0.450424	-0.615589	-0.564779	-0.620491	-0.64839	-0.814011	-0.612659	-0.654881	PF3D7_0913200	164	S	___1	S(0.999)IDT(0.001)DIAK	1	KEKNRSILIIEIKPKSIDTDIAKIPKLVKQK	PFI0645w
PF3D7_1448600	VTI1	SNARE protein, putative	No	0.136517	0.127409	0.03227	-0.077875	-0.088772	0.010399	0.077251	-0.514256	-0.377739	-0.577	-0.449591	-0.484129	-0.451859	-0.501135	-0.57901	-0.512739	-0.601511	-0.379089	-0.36869	-0.62849	-0.551239	PF3D7_1448600	180	S	___1	IEDVDINVYS(1)AK	10	QKARDKIEDVDINVYSAKQTLKEIAKEAVTD	PF14_0464
PF3D7_0935500	GEXP22	Plasmodium exported protein, unknown function	Yes	0.13642	-0.02144	-0.04547	-0.1007	-0.08787	0.13553	0.00792	1.1888	1.32522	1.43563	1.41419	1.36143	1.31596	1.69402	1.59332	1.15272	1.06485	1.31242	1.44795	1.52527	1.53319	PF3D7_0935500	136	S	___1	MLLQNMNPEFS(1)HDEDENHVNNK	11	EHGFRMLLQNMNPEFSHDEDENHVNNKSGEE	PFI1715w
PF3D7_1008100	PHD1	zinc finger protein, putative	No	0.136406	-0.041542	-0.03463	-0.164043	-0.065019	0.074389	-0.0034485	-0.312876	-0.17647	-0.41428	-0.455822	-0.10038	-0.13501	-0.0724449	-0.236488	-0.169861	-0.23488	-0.421719	-0.34733	-0.0785713	-0.0820198	PF3D7_1008100	1698	S	___1	NELHES(0.997)PGNT(0.003)YDSNDEFLSK	6	QSCFNTLTIKNELHESPGNTYDSNDEFLSKH	PF10_0079
PF3D7_0704600	UT	E3 ubiquitin-protein ligase	No	0.13639	0.04207	0.15458	-0.22893	0.07541	-0.40269	0.2351	-1.82178	-1.68539	-1.44968	-1.40761	-1.48795	-1.33337	-1.63155	-1.86048	-1.57278	-1.49737	-1.75533	-2.15802	-1.67991	-1.44481	PF3D7_0704600	2306	S	___1	GEITSFDNNINNS(1)DLNNNDNK	13	MSKGEITSFDNNINNSDLNNNDNKMNNFDYI	MAL7P1.19
PF3D7_1243400		conserved Plasmodium protein, unknown function	No	0.136387	0.023037	-0.092349	0.235565	0.02866	-0.00035	0.0544	0.617544	0.753931	0.856031	0.879068	1.02114	0.928791	0.852215	1.08778	0.9524	0.98106	1.06707	1.06672	0.9228	0.9772	PF3D7_1243400	287	S	___2	NS(1)YQSICNNYTEHLNFK	2	DMMLKKYTHKKKKKNSYQSICNNYTEHLNFK	2277.t00417;MAL12P1.415;PFL2085w
PF3D7_1243400		conserved Plasmodium protein, unknown function	No	0.136387	0.023037	-0.092349	0.235565	0.02866	-0.00035	0.0544	0.617544	0.753931	0.856031	0.879068	1.02114	0.928791	0.852215	1.08778	0.9524	0.98106	1.06707	1.06672	0.9228	0.9772	PF3D7_1243400	290	S	___2	NS(0.99)Y(0.02)QS(0.981)ICNNY(0.007)T(0.002)EHLNFK	5	LKKYTHKKKKKNSYQSICNNYTEHLNFKNIN	2277.t00417;MAL12P1.415;PFL2085w
PF3D7_1326700		conserved Apicomplexan protein, unknown function	No	0.13638	-0.031511	0.175009	-0.036752	-0.250811	-0.23834	0.109279	-1.07055	-0.93417	-0.85483	-0.886341	-0.922659	-0.74765	-0.731026	-0.767778	-0.67099	-0.921801	-0.46912	-0.70746	-0.74102	-0.631741	PF3D7_1326700	78	S	___1	RHS(0.722)VDT(0.278)IYNLK	3	DNKNDVQTSNVRKRHSVDTIYNLKNLSKNIK	MAL13P1.360
PF3D7_1019900	ATG8	autophagy-related protein 8	No	0.13617	0.221428	-0.007309	-0.012333	-0.072661	-0.269399	-0.111349	-1.41486	-1.27869	-1.03752	-0.816092	-0.58559	-0.592899	-0.605816	-0.618149	-0.69318	-0.765841	-0.19813	-0.467529	-0.400431	-0.51178	PF3D7_1019900	83	T	___1	T(1)IYLFVNNIVPK	1	NQSAYGSNMKLFRERTIYLFVNNIVPKTGLL	PF10_0193
PF3D7_0723400		conserved Plasmodium protein, unknown function	No	0.13616	0.01548	0.00816	0.26214	-0.05059	-0.14961	-0.01126	1.34229	1.47845	1.40032	1.4158	1.31519	1.32335	1.10699	1.36913	1.42274	1.37215	1.29531	1.1457	1.43632	1.42506	PF3D7_0723400	76	S	___1	NDS(0.969)T(0.03)Y(0.001)ENRK	3	EDDKKSSKKYERKNDSTYENRKNHEKKDDEH	PF07_0097
PF3D7_0922600		glutamine synthetase, putative	No	0.135927	0.108599	0.200901	0.172966	0.152709	0.133159	0.134961	-0.292986	-0.157059	-0.18438	-0.0757809	-0.29952	-0.0986195	-0.202465	-0.0294991	-0.10531	0.0473995	-0.32526	-0.192101	-0.16025	-0.0252895	PF3D7_0922600	210	S	___1	KS(0.991)GYFT(0.003)T(0.005)DPYDTSNIIK	2	NEYLINDDSKKVKKKSGYFTTDPYDTSNIIK	PFI1110w
PF3D7_0110700	CAF1C	chromatin assembly factor 1 protein WD40 domain, putative	No	0.13592	0.15513	-0.01578	0.25607	-0.21145	-0.23929	0.35039	1.10056	1.23648	2.89335	3.04848	2.81673	2.80095	2.42572	2.68179	2.1646	1.95315	3.53208	3.29279	1.97588	2.32627	PF3D7_0110700	3	S	___1	S(0.5)S(0.5)PKESKK	2	_____________MSSPKESKKRKSNALDEA	MAL1P2.33;PFA0520c
PF3D7_1205900		conserved protein, unknown function	No	0.13578	0.1301	0.09675	0.06121	-0.00547	0.10196	0.05977	1.71766	1.85344	1.81835	1.94845	1.86495	1.9617	1.79248	1.85369	1.82109	1.81562	1.91833	2.02029	1.70331	1.76308	PF3D7_1205900	655	S	___2	MDIYES(0.001)ES(0.996)Y(0.002)Y(0.001)DES(1)DMEK	8	IKSHIVNKMDIYESESYYDESDMEKHLNHGV	2277.t00060;MAL12P1.59;PFL0295c
PF3D7_1411200	ROM8	rhomboid protease ROM8	No	0.135756	-0.052372	0.023571	0.263025	0.01902	0.055931	0.154109	-0.272625	-0.136869	-0.18936	-0.241732	-0.26568	-0.242109	-0.416845	-0.15382	-0.2131	-0.19408	-0.27338	-0.217449	-0.38236	-0.228251	PF3D7_1411200	243	S	___2	LTNTHENLLS(1)DHHDYTSLK	10	KSNKLKLTNTHENLLSDHHDYTSLKVNYKIN	PF14_0110
PF3D7_1411200	ROM8	rhomboid protease ROM8	No	0.135756	-0.052372	0.023571	0.263025	0.01902	0.055931	0.154109	-0.272625	-0.136869	-0.18936	-0.241732	-0.26568	-0.242109	-0.416845	-0.15382	-0.2131	-0.19408	-0.27338	-0.217449	-0.38236	-0.228251	PF3D7_1411200	237	T	___2	LT(0.122)NT(0.878)HENLLS(1)DHHDYTSLK	4	KTKTIKKSNKLKLTNTHENLLSDHHDYTSLK	PF14_0110
PF3D7_1230700	SEC13	protein transport protein SEC13	No	0.13575	-0.04108	0.12799	0.12442	-0.00048	-0.02323	-0.33718	1.1547	1.29045	1.51543	1.47435	1.29358	1.42157	1.18173	1.30615	0.998119	0.997639	1.19051	1.16728	1.34518	1.008	PF3D7_1230700	641	T	___1	AS(0.122)T(0.857)S(0.02)SLQQQVHGPFPNVNMSR	3	PIIPAAGSSNFPKASTSSLQQQVHGPFPNVN	2277.t00296;MAL12P1.296;PFL1480w
PF3D7_1447800		calponin homology domain-containing protein, putative	No	0.13573	0.267408	-0.12243	0.3382	0.19594	0.12712	0.01346	-1.18176	-1.04603	-1.22245	-0.955042	-1.14144	-1.26387	-1.24631	-0.90811	-1.20374	-1.0078	-1.26807	-1.14095	-1.05678	-1.04332	PF3D7_1447800	398	S	___1	HFS(1)DNILSEVTWNR	3	EKCVNDDTISYNKHFSDNILSEVTWNRFSSN	PF14_0454
PF3D7_1465900		40S ribosomal protein S3	No	0.13563	0.03335	0.14275	0.03843	0.00608	0.05873	-0.06345	1.33904	1.47467	1.61358	1.64693	1.57242	1.71517	1.58649	1.62492	1.64198	1.64806	1.62253	1.68126	1.64376	1.58031	PF3D7_1465900	210	S	___1	TGLTSILPDNIS(1)VLEPK	12	IDTRTGLTSILPDNISVLEPKTDTVDL____	PF14_0627
PF3D7_0601900		conserved Plasmodium protein, unknown function	Yes	0.1355	0.24985	0.03342	0.22134	-0.0061	-0.05084	0.15958	2.34399	2.47949	2.26949	2.51934	2.44012	2.47354	2.7781	2.99944	2.70375	2.69765	3.10376	3.05292	2.59196	2.75154	PF3D7_0601900	95	S	___1	HYEDDDDDDDYQPPRHS(0.631)S(0.369)LPNER	17	YEDDDDDDDYQPPRHSSLPNERKTSSSSRQA	2270.t00296;MAL6P1.22;PFF0090w
PF3D7_0106100		V-type proton ATPase subunit C, putative	No	0.135416	0.107099	-0.04764	0.250626	0.02581	-0.155671	-0.173339	-0.764656	-0.62924	-0.42881	-0.321711	-0.203939	-0.251579	-0.249266	0.00135994	-0.149191	-0.123381	-0.00383949	-0.15951	-0.0256996	-0.199039	PF3D7_0106100	262	S	___1	S(0.998)FKY(0.002)DEK	1	EDFKKEAKVKKFVVKSFKYDEKQYNDMMESR	MAL1P1.52;PFA0300c
PF3D7_1359900		conserved Plasmodium membrane protein, unknown function	No	0.135376	0.079378	0.10108	-0.116983	0.224079	0.059521	0.08906	-0.240496	-0.10512	-0.37163	-0.292252	-0.386919	-0.285839	-0.198296	-0.315279	-0.42029	-0.196211	-0.2885	-0.228979	-0.33695	-0.24789	PF3D7_1359900	1976	S	___2	TLEFS(0.999)DT(0.044)S(0.957)LK	5	SQNYLNENFLKTLEFSDTSLKTFKSKKKFRF	MAL13P1.298
PF3D7_0609000	NUP637	conserved Plasmodium protein, unknown function	No	0.13531	-0.16066	0.18076	0.00754	0.02892	0.43064	0.26286	-1.49907	-1.36376	-1.22028	-1.38094	-1.43314	-1.25238	-1.34123	-1.33369	-1.13474	-1.10582	-1.87989	-1.44925	-1.42061	-1.15775	PF3D7_0609000	4826	S	___1	NS(1)VNELR	2	NININDTYPYMDVRNSVNELRGSNNKNFMSL	2270.t00223;MAL6P1.93;PFF0445w
PF3D7_1206200	EIF3C	eukaryotic translation initiation factor 3 subunit C, putative	No	0.13527	0.15839	0.176321	0.154755	-0.45758	-0.40025	0.19061	-1.66235	-1.52708	-1.04664	-0.88825	-0.81217	-0.635849	-0.885855	-0.7311	-0.89995	-1.35753	-0.0413704	-0.44162	-1.24326	-1.05265	PF3D7_1206200	45	S	___3	WAAIDS(0.967)S(0.187)S(0.795)S(0.051)EEEER	6	KPIVSAQAERWAAIDSSSSEEEERVIKTYEG	2277.t00063;MAL12P1.62;PFL0310c
PF3D7_1206200	EIF3C	eukaryotic translation initiation factor 3 subunit C, putative	No	0.13527	0.15839	0.176321	0.154755	-0.45758	-0.40025	0.19061	-1.66235	-1.52708	-1.04664	-0.88825	-0.81217	-0.635849	-0.885855	-0.7311	-0.89995	-1.35753	-0.0413704	-0.44162	-1.24326	-1.05265	PF3D7_1206200	46	S	___3	WAAIDS(0.031)S(0.957)S(0.012)SEEEER	7	PIVSAQAERWAAIDSSSSEEEERVIKTYEGK	2277.t00063;MAL12P1.62;PFL0310c
PF3D7_1206200	EIF3C	eukaryotic translation initiation factor 3 subunit C, putative	No	0.13527	0.15839	0.176321	0.154755	-0.45758	-0.40025	0.19061	-1.66235	-1.52708	-1.04664	-0.88825	-0.81217	-0.635849	-0.885855	-0.7311	-0.89995	-1.35753	-0.0413704	-0.44162	-1.24326	-1.05265	PF3D7_1206200	47	S	___3	WAAIDS(0.967)S(0.187)S(0.795)S(0.051)EEEER	8	IVSAQAERWAAIDSSSSEEEERVIKTYEGKR	2277.t00063;MAL12P1.62;PFL0310c
PF3D7_1206200	EIF3C	eukaryotic translation initiation factor 3 subunit C, putative	No	0.13527	0.15839	0.176321	0.154755	-0.45758	-0.40025	0.19061	-1.66235	-1.52708	-1.04664	-0.88825	-0.81217	-0.635849	-0.885855	-0.7311	-0.89995	-1.35753	-0.0413704	-0.44162	-1.24326	-1.05265	PF3D7_1206200	48	S	___3	WAAIDS(0.75)S(0.75)S(0.75)S(0.75)EEEERVIK	9	VSAQAERWAAIDSSSSEEEERVIKTYEGKRL	2277.t00063;MAL12P1.62;PFL0310c
PF3D7_1023900	CHD1	chromodomain-helicase-DNA-binding protein 1 homolog, putative	No	0.135256	-0.135553	0.02599	-0.111072	0.019451	0.082159	-0.04677	-0.785885	-0.650629	-0.505299	-0.640852	-0.650959	-0.624969	-0.445286	-0.556358	-0.542841	-0.52339	-0.478899	-0.39674	-0.43342	-0.48019	PF3D7_1023900	1004	S	___2	GNEKNS(1)DS(1)NDKEK	6	LYINKKNKLKGNEKNSDSNDKEKSGACDDGA	PF10_0232
PF3D7_1023900	CHD1	chromodomain-helicase-DNA-binding protein 1 homolog, putative	No	0.135256	-0.135553	0.02599	-0.111072	0.019451	0.082159	-0.04677	-0.785885	-0.650629	-0.505299	-0.640852	-0.650959	-0.624969	-0.445286	-0.556358	-0.542841	-0.52339	-0.478899	-0.39674	-0.43342	-0.48019	PF3D7_1023900	1006	S	___2	GNEKNS(1)DS(1)NDKEK	8	INKKNKLKGNEKNSDSNDKEKSGACDDGANI	PF10_0232
PF3D7_1462800	GAPDH	glyceraldehyde-3-phosphate dehydrogenase	No	0.13517	0.33427	0.43934	-0.40903	0.17909	0.08571	0.01944	-1.6445	-1.50933	-1.67372	-1.33945	-1.51675	-1.07741	-1.28453	-1.69356	-1.46521	-1.28612	-1.49178	-1.40607	-1.55966	-1.54022	PF3D7_1462800	83	S	___1	VS(0.001)VFAEKDPS(0.999)QIPWGK	10	LIGEKKVSVFAEKDPSQIPWGKCQVDVVCES	PF14_0598
PF3D7_0821400		conserved Plasmodium protein, unknown function	No	0.13516	0.05555	0.09993	0.04607	0.24216	0.2752	0.23008	2.58479	2.71995	2.57624	2.63179	2.427	2.52693	2.50833	2.5544	2.3368	2.57896	2.41877	2.69397	2.37485	2.60493	PF3D7_0821400	42	T	___1	NNNPPT(1)PVNK	6	QPVKKTLIAKNNNPPTPVNKVIKKPDEKVCS	MAL8P1.52
PF3D7_1354300		large subunit rRNA methyltransferase, putative	No	0.135115	0.031898	-0.31027	-0.133375	-0.085831	-0.0633412	-0.17527	0.346815	0.48193	0.45134	0.483238	0.36874	0.0584698	0.493416	0.360041	0.508671	0.42284	0.160801	0.0974598	0.54565	0.37038	PF3D7_1354300	526	S	___1	DDLEIDHYEDT(0.001)S(0.991)S(0.008)ETEK	12	NDQKDDLEIDHYEDTSSETEKLEHLNQLKNS	PF13_0286
PF3D7_0921600		tetratricopeptide repeat protein, putative	No	0.13509	-0.14654	-0.2376	0.07479	-0.06772	0.39874	-0.05305	-2.48342	-2.34833	-2.42226	-2.5688	-2.31759	-2.55519	-2.78594	-2.71115	-2.62086	-2.68858	-3.24455	-2.84581	-2.61831	-2.67136	PF3D7_0921600	1605	T	___1	DNSFYINDHQNDIIQETNEIQLDS(0.003)IPT(0.976)PS(0.021)NK	27	DIIQETNEIQLDSIPTPSNKNIINVEEENSS	PFI1060w
PF3D7_0418700		RNA-binding protein NOB1, putative	No	0.13502	0.15879	0.03985	0.167	0.1358	0.13246	0.06484	3.11128	3.2463	3.01225	3.17104	3.05939	3.09924	3.07457	3.24157	3.06896	3.20476	3.00256	3.13502	3.07906	3.1439	PF3D7_0418700	196	S	___1	LQVS(1)NDDNMDDDNNHYDK	4	QIGEGELLKQEKLQVSNDDNMDDDNNHYDKK	MAL4P1.176;PFD0905w
PF3D7_0933000		CSTF domain-containing protein, putative	No	0.135	-0.00401	-0.00662	-0.03994	-0.01384	-0.00444	0.05896	1.72233	1.85733	1.9097	1.90569	1.80676	1.80014	1.9024	1.86246	1.90135	1.88751	1.88836	1.88392	1.84948	1.90844	PF3D7_0933000	538	T	___1	GLYQNVFHGNT(0.86)T(0.14)PNNDNR	11	NVTTKGLYQNVFHGNTTPNNDNRKNEQFIDE	PFI1600w
PF3D7_0812100		conserved protein, unknown function	No	0.134957	0.334288	0.043859	0.304627	-0.187141	-0.14709	0.05891	-0.754826	-0.619869	-0.33153	0.00275803	0.110661	0.15452	0.0387344	0.343361	0.15065	-0.0364914	0.73068	0.58359	0.12365	0.18256	PF3D7_0812100	2551	S	___1	NLQKLPS(0.998)IS(0.002)K	7	FLSILNDHKNLQKLPSISKKTSFKIIDKKKT	PF08_0089
PF3D7_1212700	EIF3A	eukaryotic translation initiation factor 3 subunit A, putative	No	0.134806	-0.143982	-0.092569	0.199045	-0.026352	-0.12054	0.126772	-0.153595	-0.0187893	0.383581	0.239599	0.54772	0.455151	0.461445	0.66049	0.550421	0.524069	0.648481	0.527941	0.589899	0.716671	PF3D7_1212700	793	T	___1	KLCS(0.376)T(0.624)NTTK	5	EAAEQMLKEIKKLCSTNTTKILMKGKYMDEI	2277.t00126;MAL12P1.125;PFL0625c
PF3D7_0801700	SENP2	sentrin-specific protease 2, putative	No	0.1348	-0.05932	0.39185	-0.54271	-0.31088	0.02079	0.08259	-2.00689	-1.87209	-2.33776	-2.39708	-2.55858	-2.16673	-2.24891	-2.79162	-2.06475	-2.37563	-2.22806	-2.20727	-2.28259	-2.2	PF3D7_0801700	42	S	___1	QDQGANNLCEILS(1)S(1)DDNNEECNNK	13	NIKQDQGANNLCEILSSDDNNEECNNKINDN	MAL8P1.157
PF3D7_0801700	SENP2	sentrin-specific protease 2, putative	No	0.1348	-0.05932	0.39185	-0.54271	-0.31088	0.02079	0.08259	-2.00689	-1.87209	-2.33776	-2.39708	-2.55858	-2.16673	-2.24891	-2.79162	-2.06475	-2.37563	-2.22806	-2.20727	-2.28259	-2.2	PF3D7_0801700	43	S	___1	QDQGANNLCEILS(1)S(1)DDNNEECNNK	14	IKQDQGANNLCEILSSDDNNEECNNKINDNF	MAL8P1.157
PF3D7_1243400		conserved Plasmodium protein, unknown function	No	0.134735	0.140638	0.0822006	0.004816	-0.050541	-0.0878791	0.06403	-0.519985	-0.38525	-0.141939	-0.00130081	-0.163219	-0.0810184	-0.0599155	-0.0550995	-0.222059	-0.2726	0.00275993	-0.0851192	-0.28837	-0.22434	PF3D7_1243400	110	S	___1	QLHSNIINYS(1)EYNK	10	KNRKEKQLHSNIINYSEYNKNYTTTQHIWNG	2277.t00417;MAL12P1.415;PFL2085w
PF3D7_0423600		conserved Plasmodium protein, unknown function	No	0.134726	0.199509	0.043561	0.107636	0.145969	0.38119	-0.09158	-0.507105	-0.372379	-0.84935	-0.649841	-0.75456	-0.710999	-0.874775	-0.767139	-0.764219	-0.61825	-1.42737	-1.04618	-0.802841	-0.894421	PF3D7_0423600	392	T	___1	EQNT(0.006)S(0.027)T(0.967)PLPSHEIQTESMNSPNLLNVK	6	PLYSNNNTLKEQNTSTPLPSHEIQTESMNSP	MAL4P1.218;PFD1115c
PF3D7_1119900	SEC16	conserved Plasmodium protein, unknown function	No	0.1345	-0.22121	0.05353	-0.07815	-0.00285	-0.15745	0.09703	-1.93839	-1.80389	-1.16497	-1.38618	-1.59994	-1.54641	-1.59189	-1.67004	-1.74368	-1.74653	-1.4519	-1.60935	-1.76258	-1.66555	PF3D7_1119900	413	S	___1	IRES(0.814)VS(0.186)LNNNIMDNNSFLWNNK	4	NESNNNQKDYNKIRESVSLNNNIMDNNSFLW	PF11_0206
PF3D7_0502100		HCNGP-like protein	No	0.13434	0.181148	0.261671	-0.04607	0.22196	-0.03818	-0.15795	-1.33121	-1.19687	-0.98336	-0.802212	-1.18195	-0.920279	-1.48936	-1.53543	-1.35617	-1.13421	-1.24623	-1.28441	-1.21294	-1.37089	PF3D7_0502100	9	S	___2	MNLVDY(0.638)EIS(0.681)S(0.681)DEENEEDEKDVK	9	_______MNLVDYEISSDEENEEDEKDVKGK	MAL5P1.22;PFE0105c
PF3D7_0502100		HCNGP-like protein	No	0.13434	0.181148	0.261671	-0.04607	0.22196	-0.03818	-0.15795	-1.33121	-1.19687	-0.98336	-0.802212	-1.18195	-0.920279	-1.48936	-1.53543	-1.35617	-1.13421	-1.24623	-1.28441	-1.21294	-1.37089	PF3D7_0502100	10	S	___2	MNLVDY(0.638)EIS(0.681)S(0.681)DEENEEDEKDVK	10	______MNLVDYEISSDEENEEDEKDVKGKI	MAL5P1.22;PFE0105c
PF3D7_1107800	ApiAP2	AP2 domain transcription factor, putative	No	0.13431	0.24761	0.20411	0.25778	0.07227	0.17091	0.09904	2.85752	2.99183	2.47005	2.71766	2.6347	2.83881	2.73824	2.99602	2.64411	2.71638	2.62098	2.79189	2.61453	2.71357	PF3D7_1107800	296	S	___1	DDIIGS(1)DAYNK	6	DATSGSLLYKDDIIGSDAYNKKHEKTLDFNE	PF11_0091
PF3D7_1250800		DNA repair protein rhp16, putative	No	0.134296	-0.060271	0.241862	0.076937	0.13978	0.01068	-0.17187	-0.458576	-0.32428	-0.80191	-0.862181	-0.94335	-0.701488	-0.973955	-0.897018	-0.83601	-0.69623	-1.10018	-1.0895	-0.801521	-0.973391	PF3D7_1250800	365	S	___3	VKEES(1)DCS(1)VILIES(0.977)DDT(0.023)QNEK	5	YCKNSTSDDLKVKEESDCSVILIESDDTQNE	2277.t00488;MAL12P1.486;PFL2440w
PF3D7_1250800		DNA repair protein rhp16, putative	No	0.134296	-0.060271	0.241862	0.076937	0.13978	0.01068	-0.17187	-0.458576	-0.32428	-0.80191	-0.862181	-0.94335	-0.701488	-0.973955	-0.897018	-0.83601	-0.69623	-1.10018	-1.0895	-0.801521	-0.973391	PF3D7_1250800	368	S	___3	VKEES(1)DCS(1)VILIES(0.977)DDT(0.023)QNEK	8	NSTSDDLKVKEESDCSVILIESDDTQNEKMN	2277.t00488;MAL12P1.486;PFL2440w
PF3D7_1250800		DNA repair protein rhp16, putative	No	0.134296	-0.060271	0.241862	0.076937	0.13978	0.01068	-0.17187	-0.458576	-0.32428	-0.80191	-0.862181	-0.94335	-0.701488	-0.973955	-0.897018	-0.83601	-0.69623	-1.10018	-1.0895	-0.801521	-0.973391	PF3D7_1250800	374	S	___3	VKEES(1)DCS(1)VILIES(0.977)DDT(0.023)QNEK	14	LKVKEESDCSVILIESDDTQNEKMNHKNDVM	2277.t00488;MAL12P1.486;PFL2440w
PF3D7_1358400		conserved Plasmodium protein, unknown function	No	0.13429	0.34292	0.08534	-0.50535	-0.08608	-0.0536	-0.0046	-3.46609	-3.3318	-3.01024	-2.66732	-2.89923	-2.81389	-2.69497	-3.20032	-2.53168	-2.61776	-2.22632	-2.27992	-2.35899	-2.36359	PF3D7_1358400	49	S	___1	NETIYNLLYMS(0.603)DS(0.397)MQNK	11	GLAQRNETIYNLLYMSDSMQNKNDNYNEMLS	MAL13P1.287
PF3D7_0703500		erythrocyte membrane-associated antigen	No	0.134235	0.207678	0.017231	0.114525	-0.033951	-0.09034	0.012901	0.0120449	0.14628	0.40554	0.613218	0.7036	0.720831	0.708595	0.82312	0.6735	0.639549	1.0308	0.94046	0.851919	0.86482	PF3D7_0703500	717	S	___1	S(0.929)S(0.029)S(0.042)NMFTK	1	NNENNNNNNNMGISRSSSNMFTKHNSFHNNN	MAL7P1.12;MAL7P1.166
PF3D7_1003600	IMC1c	inner membrane complex protein 1c, putative	No	0.13421	0.07102	0.06303	-0.00248	-0.11278	0.01413	-0.02772	1.52605	1.66026	1.87377	1.94479	2.10011	2.16314	1.9565	1.95402	2.13274	2.01996	2.11501	2.12914	2.25988	2.23216	PF3D7_1003600	259	S	___2	S(0.33)IQAS(0.671)NFEPS(0.999)GS(0.999)MQLK	12	EQERSIQASNFEPSGSMQLKRLSSEEIKPAG	PF10_0039
PF3D7_1205500		zinc finger protein, putative	No	0.134141	0.253979	-0.083639	0.455807	0.040968	-0.06868	-0.01958	-1.04091	-0.906769	-0.6696	-0.415621	-0.38241	-0.466049	-0.685776	-0.229969	-0.813259	-0.772291	-0.2103	-0.27898	-0.62752	-0.6471	PF3D7_1205500	1553	S	___1	NMHS(1)LNVNK	4	ASNETIQNAPIRNMHSLNVNKKSEKPKTNDV	2277.t00056;MAL12P1.55;PFL0275w
PF3D7_0622900	AP2Tel	AP2 domain transcription factor AP2-SP3, putative	No	0.13413	0.0559	0.13749	0.07155	0.15464	0.0389	0.06285	3.61542	3.74955	3.40498	3.46088	3.4165	3.55399	3.41006	3.48161	3.41316	3.5678	3.36477	3.40367	3.42872	3.49157	PF3D7_0622900	1145	S	___1	S(1)NEEEEEEEKKK	1	NIKRTNKRGRKKKRKSNEEEEEEEKKKKNNM	2270.t00117;MAL6P1.200;PFF1100c
PF3D7_1008100	PHD1	zinc finger protein, putative	No	0.13412	0.00637	0.25845	-0.04919	-0.1829	-0.05624	0.14294	-2.86161	-2.72749	-2.32024	-2.31387	-2.05785	-1.7994	-2.41757	-2.46676	-2.13777	-2.32067	-1.61508	-1.67132	-2.02064	-1.8777	PF3D7_1008100	3722	S	___1	NTQSINTGELTTLT(0.013)NS(0.098)NS(0.791)LS(0.098)INNMDK	18	QSINTGELTTLTNSNSLSINNMDKFNKENIS	PF10_0079
PF3D7_1409900	CDS	cytidine diphosphate-diacylglycerol synthase	No	0.134071	-0.200842	0.15554	0.179785	0.25741	0.10442	-0.0247	-1.13163	-0.997559	-0.67741	-0.878252	-1.06793	-0.91239	-0.861275	-0.68149	-0.907221	-0.649811	-0.93116	-0.82674	-0.80472	-0.82942	PF3D7_1409900	54	S	___1	S(0.638)KS(0.724)KS(0.638)LDDSNGGIENMDK	3	STVDEKGDIIKRRSKSKSLDDSNGGIENMDK	PF14_0097
PF3D7_1409900	CDS	cytidine diphosphate-diacylglycerol synthase	No	0.134071	-0.200842	0.15554	0.179785	0.25741	0.10442	-0.0247	-1.13163	-0.997559	-0.67741	-0.878252	-1.06793	-0.91239	-0.861275	-0.68149	-0.907221	-0.649811	-0.93116	-0.82674	-0.80472	-0.82942	PF3D7_1409900	56	S	___1	S(0.638)KS(0.724)KS(0.638)LDDSNGGIENMDK	5	VDEKGDIIKRRSKSKSLDDSNGGIENMDKVK	PF14_0097
PF3D7_1002100	PTP5	EMP1-trafficking protein	Yes	0.13407	-0.10866	-0.00895	0.08739	-0.00853	-0.10888	0.12914	1.4516	1.58567	1.85088	1.74222	2.19161	2.18266	1.78511	1.8725	2.15036	2.14183	1.98948	1.8806	1.58395	1.71309	PF3D7_1002100	546	S	___1	SET(0.002)KS(0.997)DVK	5	YTLNLDSPLLKSETKSDVKRGSNKSFSLENI	PF10_0025
PF3D7_0904100		AP-4 complex subunit epsilon, putative	No	0.134047	-0.026811	0.0468007	-0.0406552	-0.27249	-0.038509	-0.0427994	-0.628746	-0.494699	-0.319029	-0.34584	-0.08564	-0.0388393	-0.0127048	-0.05336	0.057579	-0.214911	0.16563	0.127121	0.10014	0.0573406	PF3D7_0904100	817	S	___1	LS(0.127)S(0.868)DNYNIS(0.004)S(0.001)NNIPIYEK	3	LNFTPYELPLNNKLSSDNYNISSNNIPIYEK	PFI0200c
PF3D7_0415300	CRK3	cdc2-related protein kinase 3	No	0.13399	0.06815	0.04033	0.19284	0.07207	0.07271	-0.01148	3.83977	3.97376	3.65909	3.72724	3.69945	3.73978	3.69332	3.88616	3.69996	3.77203	3.55594	3.62865	3.66562	3.65414	PF3D7_0415300	1158	S	___1	S(1)REGIDDR	1	EGIDNRRESNNYFRRSREGIDDRRRYSTICK	MAL4P1.143;PFD0740w
PF3D7_0403200		conserved Plasmodium protein, unknown function	No	0.133955	0.0342885	0.06803	-0.168545	-0.097761	0.135779	0.074311	0.231895	0.36585	0.0870705	0.121359	0.19861	0.26664	0.182316	0.0137711	0.36433	0.266569	-0.00743866	0.12834	0.32398	0.398291	PF3D7_0403200	475	S	___2	QKENHDNLNS(0.764)AS(0.234)NEHVS(0.009)Y(0.004)ES(0.934)DT(0.055)Y(0.001)ENNK	10	EREQFKQKENHDNLNSASNEHVSYESDTYEN	MAL4P1.30;PFD0150w
PF3D7_0420300	ApiAP2	AP2 domain transcription factor, putative	No	0.133906	0.122948	0.082251	0.063597	0.15435	0.047011	-0.06247	-0.970736	-0.83683	-0.981289	-0.858341	-0.892929	-0.810678	-0.771166	-0.707569	-0.70269	-0.54834	-0.80328	-0.756269	-0.54895	-0.61142	PF3D7_0420300	604	S	___1	DLES(1)EYEYVDIDENEKDNDNICFK	4	VKSKVFIFENMKDLESEYEYVDIDENEKDND	MAL4P1.192;PFD0985w
PF3D7_0716000		RNA-binding protein, putative	No	0.13387	-0.01629	0.06591	0.17482	0.09981	0.04449	0.02554	2.58769	2.72156	2.57566	2.55937	2.46913	2.53504	2.52264	2.69746	2.51063	2.61044	2.46332	2.50781	2.48585	2.51139	PF3D7_0716000	251	S	___1	DRS(0.998)S(0.002)EYK	3	KKYREEVMRKRKRDRSSEYKIKGSYKNIEIR	PF07_0066
PF3D7_0629700	SET1	SET domain protein, putative	No	0.13382	0.11901	-0.01691	0.19195	0.30628	-0.17592	-0.06192	-1.8932	-1.75938	-1.79397	-1.67496	-1.60318	-1.62009	-1.74008	-1.54813	-1.80878	-1.5025	-1.46731	-1.64323	-1.55344	-1.61536	PF3D7_0629700	5198	S	___1	SVVSSIY(0.019)S(0.134)Y(0.113)NS(0.735)NKEK	11	INMNKSVVSSIYSYNSNKEKKKNMRKCIKGL	2270.t00184;MAL6P1.131;PFF1440w
PF3D7_1239200	ApiAP2	AP2 domain transcription factor, putative	No	0.13381	0.08639	-0.22351	-0.16674	-0.22847	0.00821	0.1304	-1.76721	-1.6334	-1.59577	-1.50938	-1.36527	-1.58878	-1.40701	-1.57375	-1.38012	-1.60859	-1.48435	-1.47614	-1.45911	-1.32871	PF3D7_1239200	2268	S	___1	S(0.841)NRPS(0.159)VEELR	1	NSGSNSNNNSLKGSKSNRPSVEELRLKYLSM	2277.t00380;MAL12P1.378;PFL1900w
PF3D7_0919900	RCC-PIP	regulator of chromosome condensation, putative	No	0.133797	-0.282473	0.124189	0.030775	0.15321	0.048639	-0.00508	-0.461296	-0.327499	0.149071	-0.133402	-0.243299	-0.11911	-0.483194	-0.452419	-0.40556	-0.25235	-0.243019	-0.19438	-0.31179	-0.31687	PF3D7_0919900	2013	S	___1	NCNY(0.024)Y(0.069)S(0.889)DT(0.017)DKRK	6	ETYNTFSRIKNCNYYSDTDKRKTPAHYVENI	PFI0975c
PF3D7_0918900	gammaGCS	gamma-glutamylcysteine synthetase	No	0.13365	0.09598	-0.02524	0.32678	0.21347	0.50333	0.10557	-2.48328	-2.34963	-2.48001	-2.38403	-2.68139	-2.70663	-2.44942	-2.12264	-2.86266	-2.64919	-2.89697	-2.39364	-2.79493	-2.68936	PF3D7_0918900	223	S	___1	IS(0.5)S(0.5)IEMVSYEMDENK	2	NESKIVNNAFDQNKISSIEMVSYEMDENKST	PFI0925w
PF3D7_1027100	MPP10	U3 small nucleolar ribonucleoprotein protein MPP10, putative	No	0.13361	0.269959	0.15175	-0.00678	0.26832	0.00162	-0.00289	1.28403	1.41764	0.872091	1.14205	1.05372	1.20547	1.27785	1.27107	1.09704	1.36536	1.11854	1.12016	1.22164	1.21875	PF3D7_1027100	504	S	___1	NVGDMENT(1)DDDDDDDEKEYAS(1)EDGHNK	21	ENTDDDDDDDEKEYASEDGHNKNNNTNSYKK	PF10_0266
PF3D7_1012400	HGPRT	hypoxanthine-guanine phosphoribosyltransferase	No	0.1336	-0.15436	-0.20633	-0.68949	0.03961	-0.2068	0.10199	-3.23919	-3.10559	-3.07752	-3.23188	-3.49976	-3.70609	-3.00828	-3.69777	-3.44944	-3.40983	-3.29584	-3.50264	-3.35394	-3.25195	PF3D7_1012400	124	T	___1	SYCNDQS(0.014)T(0.107)GT(0.871)LEIVS(0.008)EDLSCLK	10	HYVRVKSYCNDQSTGTLEIVSEDLSCLKGKH	PF10_0121
PF3D7_0615400		ribonuclease, putative	No	0.13351	-0.06562	-0.08663	-0.57859	0.3817	0.42038	0.08554	-2.08949	-1.95598	-2.32164	-2.38726	-2.19995	-2.28658	-2.13365	-2.71224	-2.51758	-2.13588	-3.03128	-2.6109	-2.37388	-2.28834	PF3D7_0615400	1784	T	___3	Y(0.036)NNT(0.786)HS(0.789)AS(0.733)ET(0.656)NDEDIFNFISK	4	NTKDNKKDNKNKYNNTHSASETNDEDIFNFI	2270.t00044;MAL6P1.272;PFF0745c
PF3D7_1450700		conserved Plasmodium protein, unknown function	No	0.13343	-0.18335	0.04829	0.06563	0.02065	-0.02424	-0.20212	-1.29217	-1.15874	-0.98382	-1.16717	-1.12771	-1.07942	-1.29565	-1.23002	-1.20748	-1.18683	-1.13812	-1.16236	-1.04591	-1.24803	PF3D7_1450700	482	S	___1	NVENKS(0.977)Y(0.023)ELDK	6	KKKKSIRVIKNVENKSYELDKSSNSSIIKHE	PF14_0482
PF3D7_0607000		translation initiation factor IF-2, putative	No	0.133396	0.1201	0.178822	0.099806	-0.12171	0.02337	0.06786	0.122734	0.25613	0.38291	0.50301	0.349649	0.528471	0.473705	0.573511	0.60314	0.48143	0.72662	0.74999	0.51877	0.58663	PF3D7_0607000	284	S	___1	QMLS(0.043)NS(0.179)S(0.778)LKLNEEDELQGSQK	7	LNDDDKNNKQMLSNSSLKLNEEDELQGSQKV	2270.t00246;MAL6P1.73;PFF0345w
PF3D7_0824900		conserved Plasmodium protein, unknown function	No	0.13338	0.03683	0.03097	0.16027	0.13632	0.24661	-0.06731	-1.99059	-1.85721	-1.84946	-1.81263	-1.82774	-1.79677	-1.92673	-1.76646	-1.98541	-1.84909	-1.72418	-1.47757	-1.76039	-1.8277	PF3D7_0824900	762	S	___1	NIHHNNNESGLVLS(1)AQES(1)VNS(0.982)AS(0.019)QIINK	14	IKNIHHNNNESGLVLSAQESVNSASQIINKQ	PF08_0027
PF3D7_1149000	Pf332	antigen 332, DBL-like protein	Yes	0.133276	0.208638	0.1619	0.127017	0.0024	0.384321	0.32625	0.502155	0.635431	-0.319609	-0.110971	-0.193209	-0.0313091	-0.204966	-0.0779495	-2.31992	-2.31752	-0.79879	-0.414469	-0.27508	0.0511703	PF3D7_1149000	3493	S	___1	EEEGS(1)VAEEIVQEEK	5	EFNTEEVVEHKEEEGSVAEEIVQEEKEGSVN	PF11_0506;PF11_0507
PF3D7_1341900		V-type proton ATPase subunit D, putative	No	0.13319	0.01228	0.08229	0.09179	0.15033	0.14024	0.12518	3.92541	4.0586	3.82216	3.83444	3.71957	3.80186	3.71103	3.80282	3.65141	3.80174	3.41412	3.55436	3.75853	3.88371	PF3D7_1341900	221	T	___1	DSNIDT(1)DADGDYNASK	6	IKEKKSDKLKDSNIDTDADGDYNASKRQYNY	PF13_0227
PF3D7_1013200		conserved Plasmodium protein, unknown function	No	0.13319	0.06457	0.19064	0.18326	-0.06866	-0.09547	-0.17839	-1.73321	-1.60002	-1.80817	-1.7436	-1.79995	-1.60931	-1.64217	-1.45891	-1.43277	-1.50143	-1.81356	-1.90903	-1.63914	-1.81753	PF3D7_1013200	353	S	___2	QNCNVS(0.032)LKS(0.634)NET(0.634)NENHT(0.634)NNY(0.055)NS(0.009)MITIK	9	ETISDIKQNCNVSLKSNETNENHTNNYNSMI	PF10_0129
PF3D7_1013200		conserved Plasmodium protein, unknown function	No	0.13319	0.06457	0.19064	0.18326	-0.06866	-0.09547	-0.17839	-1.73321	-1.60002	-1.80817	-1.7436	-1.79995	-1.60931	-1.64217	-1.45891	-1.43277	-1.50143	-1.81356	-1.90903	-1.63914	-1.81753	PF3D7_1013200	356	T	___2	QNCNVS(0.032)LKS(0.634)NET(0.634)NENHT(0.634)NNY(0.055)NS(0.009)MITIK	12	SDIKQNCNVSLKSNETNENHTNNYNSMITIK	PF10_0129
PF3D7_1013200		conserved Plasmodium protein, unknown function	No	0.13319	0.06457	0.19064	0.18326	-0.06866	-0.09547	-0.17839	-1.73321	-1.60002	-1.80817	-1.7436	-1.79995	-1.60931	-1.64217	-1.45891	-1.43277	-1.50143	-1.81356	-1.90903	-1.63914	-1.81753	PF3D7_1013200	361	T	___2	QNCNVS(0.032)LKS(0.634)NET(0.634)NENHT(0.634)NNY(0.055)NS(0.009)MITIK	17	NCNVSLKSNETNENHTNNYNSMITIKISPAC	PF10_0129
PF3D7_1210100	SYN2	syntaxin, Qa-SNARE family	No	0.133177	-0.033533	-0.011101	-0.220684	-0.04715	0.056169	0.05104	-0.342596	-0.209419	-0.439209	-0.472742	-0.317369	-0.32847	-0.273855	-0.494539	-0.35305	-0.4002	-0.42737	-0.371201	-0.373821	-0.322781	PF3D7_1210100	23	S	___1	VNSTSFIVEEEKS(1)EGNEK	13	NNKVNSTSFIVEEEKSEGNEKKIKDNILLIK	2277.t00102;MAL12P1.101;PFL0505c
PF3D7_1343400	RAD5	DNA repair protein RAD5, putative	No	0.13317	0.0977	-0.21886	0.05526	-0.28848	0.00729	0.5817	-2.34796	-2.21479	-3.102	-3.0043	-2.96291	-3.18177	-2.86878	-2.81352	-2.64579	-2.93427	-2.77187	-2.76458	-3.11762	-2.53592	PF3D7_1343400	421	S	___1	EEEEIIDS(0.5)LS(0.5)ENEIEEK	8	ITNLSGTKEEEEIIDSLSENEIEEKNEEATN	MAL13P1.216
PF3D7_1239200	ApiAP2	AP2 domain transcription factor, putative	No	0.132931	-0.147072	-0.234761	-0.096146	0.060589	-0.24278	-0.117069	-1.01005	-0.877119	-0.588959	-0.736031	-0.858509	-1.09327	-0.853914	-0.95006	-0.93264	-0.872051	-0.85474	-1.09752	-0.824621	-0.94169	PF3D7_1239200	111	S	___1	S(0.585)NKS(0.415)DDVDNKTGDISMNK	1	KDIENRDTYDNSNNKSNKSDDVDNKTGDISM	2277.t00380;MAL12P1.378;PFL1900w
PF3D7_1423700		conserved Plasmodium protein, unknown function	No	0.132885	0.192667	0.35447	0.220914	0.15684	0.136289	0.191031	0.605665	0.73855	0.287191	0.479858	0.108011	0.462481	0.203936	0.42485	0.313459	0.470299	0.0848007	0.22109	0.155319	0.34635	PF3D7_1423700	1121	S	___1	NINEEKEELS(1)PEVIK	10	KTKHHKNINEEKEELSPEVIKGSELYTNDKQ	PF14_0228
PF3D7_0416200		conserved protein, unknown function	No	0.13287	-0.24541	-0.0473	0.21136	0.35276	0.20189	-0.00803	-2.03233	-1.89946	-1.68017	-1.92558	-1.77393	-1.82123	-2.24537	-2.03401	-2.19307	-1.84031	-2.20417	-2.00228	-1.8854	-1.89343	PF3D7_0416200	13	S	___1	VLDDEIMLS(1)DGR	9	___MDMKVLDDEIMLSDGRIIKMPVKNEEDK	MAL4P1.152;PFD0785c
PF3D7_1217200	MRD1	multiple RNA-binding domain-containing protein 1, putative	No	0.132785	0.044037	0.05567	-0.106643	-0.085032	0.164189	-0.154409	-0.297834	-0.165049	-0.300669	-0.256632	-0.407549	-0.351879	-0.210995	-0.317638	-0.239059	-0.324091	-0.443169	-0.27898	-0.31934	-0.473749	PF3D7_1217200	299	S	___2	SSELLLDDAS(1)NT(1)HS(1)NNEDNALEWLK	10	DQQIIKSSELLLDDASNTHSNNEDNALEWLK	2277.t00166;MAL12P1.166;PFL0830w
PF3D7_1217200	MRD1	multiple RNA-binding domain-containing protein 1, putative	No	0.132785	0.044037	0.05567	-0.106643	-0.085032	0.164189	-0.154409	-0.297834	-0.165049	-0.300669	-0.256632	-0.407549	-0.351879	-0.210995	-0.317638	-0.239059	-0.324091	-0.443169	-0.27898	-0.31934	-0.473749	PF3D7_1217200	303	S	___2	SSELLLDDAS(1)NT(1)HS(1)NNEDNALEWLK	14	IKSSELLLDDASNTHSNNEDNALEWLKEISK	2277.t00166;MAL12P1.166;PFL0830w
PF3D7_1217200	MRD1	multiple RNA-binding domain-containing protein 1, putative	No	0.132785	0.044037	0.05567	-0.106643	-0.085032	0.164189	-0.154409	-0.297834	-0.165049	-0.300669	-0.256632	-0.407549	-0.351879	-0.210995	-0.317638	-0.239059	-0.324091	-0.443169	-0.27898	-0.31934	-0.473749	PF3D7_1217200	301	T	___2	SSELLLDDAS(1)NT(1)HS(1)NNEDNALEWLK	12	QIIKSSELLLDDASNTHSNNEDNALEWLKEI	2277.t00166;MAL12P1.166;PFL0830w
PF3D7_1123100	CDPK7	calcium-dependent protein kinase 7	No	0.132785	-0.105291	-0.059529	0.180746	-0.254131	-0.24037	-0.045648	-0.437654	-0.304869	-0.30794	-0.413231	0.25445	0.194921	0.00242424	0.18317	0.13039	-0.123741	0.225811	-0.0145588	0.166679	0.121031	PF3D7_1123100	1398	S	___1	KS(0.998)FS(0.002)GLK	2	KEDNNILINKLCKKKSFSGLKLQNIEKMDIL	PF11_0242
PF3D7_1134700	RPA2	DNA-directed RNA polymerase I subunit RPA2, putative	No	0.13276	0.02184	0.22483	0.17405	-0.09593	0.11061	-0.01621	-1.47153	-1.33877	-1.75276	-1.73092	-1.54149	-1.31666	-1.34793	-1.17388	-1.31117	-1.4071	-1.51795	-1.40734	-1.27548	-1.29169	PF3D7_1134700	1302	S	___1	YNNSNDSNAS(0.002)IDS(0.935)DDNT(0.063)NNCNDK	13	ENKYNNSNDSNASIDSDDNTNNCNDKRDEEE	PF11_0358
PF3D7_0818000	SNRNP27	conserved protein, unknown function	No	0.13272	-0.00525	0.01037	0.09671	0.06218	0.11723	-0.07037	2.53819	2.67091	2.45162	2.44637	2.41823	2.4286	2.3434	2.44011	2.38551	2.44769	2.27414	2.39137	2.44535	2.37498	PF3D7_0818000	369	S	___1	GGFNRPLS(1)PTF	8	YRQYMNRRGGFNRPLSPTF____________	MAL8P1.71
PF3D7_1241500		conserved Plasmodium protein, unknown function	No	0.132715	-0.147112	-0.05509	0.034607	-0.03585	0.142019	-0.11443	-0.668245	-0.53553	-0.372759	-0.519871	-0.563059	-0.618149	-0.563946	-0.529339	-0.41379	-0.44964	-0.414909	-0.27289	-0.332651	-0.447081	PF3D7_1241500	212	S	___1	NNES(1)QLDNVS(1)IK	4	NKDSNRIYKRRKNNESQLDNVSIKSKNKKKK	2277.t00399;MAL12P1.397;PFL1995c
PF3D7_1036900		conserved Plasmodium protein, unknown function	No	0.132647	0.145548	0.11767	0.027324	0.063269	0.15167	0.174822	0.343534	0.476181	0.15579	0.301338	0.30146	0.41913	0.263306	0.29063	0.2852	0.348469	0.40469	0.55636	0.254959	0.429781	PF3D7_1036900	727	T	___1	ATVEDS(0.03)T(0.087)AT(0.882)K	9	KKKKLKKATVEDSTATKGQHTTDVKVLNDKH	PF10_0361
PF3D7_1352400		conserved Plasmodium protein, unknown function	No	0.13249	0.27653	-0.19658	0.01112	-0.01236	-0.20515	-0.16204	-2.64052	-2.50803	-1.87362	-1.59709	-1.62878	-1.82536	-1.47837	-1.46725	-1.95384	-1.9662	-1.41143	-1.61658	-1.56246	-1.7245	PF3D7_1352400	415	S	___1	FES(0.87)S(0.13)INEEGELIQDIIFPGK	3	IRNQSEYSEFLKKFESSINEEGELIQDIIFP	MAL13P1.266
PF3D7_0705300	ORC2	origin recognition complex subunit 2, putative	No	0.13246	-0.12127	-0.22445	-0.18857	0.02821	-0.03393	-0.29646	1.82847	1.96093	2.28561	2.16434	1.99715	1.7727	2.09274	1.90417	2.04956	2.07777	1.75587	1.72194	2.32287	2.02641	PF3D7_0705300	346	S	___1	TEDNDNS(0.999)Y(0.001)DEYEDDNS(1)YENKNRR	7	KIVKEGKMKTEDNDNSYDEYEDDNSYENKNR	MAL7P1.21
PF3D7_0710800	USE1	conserved Plasmodium protein, unknown function	No	0.1324	-0.12879	-0.19304	-0.094	-0.13619	0.13441	0.19482	-2.10884	-1.97644	-1.95844	-2.08723	-1.8204	-2.01344	-1.78734	-1.88134	-1.77755	-1.91374	-1.78753	-1.65312	-1.95106	-1.75624	PF3D7_0710800	56	S	___1	INNS(0.975)DDLT(0.025)DHDILK	4	YINDLSLSLKGKINNSDDLTDHDILKKIIYK	PF07_0045
PF3D7_1468900		conserved Plasmodium protein, unknown function	No	0.13238	-0.0221	0.018421	0.057106	-0.15123	-0.093361	0.02199	-1.44365	-1.31127	-1.0908	-1.1129	-0.79192	-0.773499	-0.653715	-0.596609	-0.7668	-0.91803	-0.458889	-0.55225	-0.78183	-0.75984	PF3D7_1468900	767	S	___1	S(1)FINHNLHVLNNTNK	1	FKNYNHKNSIFKRNKSFINHNLHVLNNTNKN	PF14_0657
PF3D7_1224400		conserved Plasmodium protein, unknown function	No	0.132345	-0.093202	0.08654	-0.024834	0.13895	-0.084449	-0.218281	0.388235	0.52058	0.556671	0.463469	0.11627	0.20281	0.471094	0.44626	0.449129	0.588079	0.28116	0.196711	0.70269	0.484409	PF3D7_1224400	20	S	___3	FLS(1)DES(1)S(1)ENDKREK	3	HIFEDDDIILTDRFLSDESSENDKREKKKYI	2277.t00235;MAL12P1.235;PFL1175w
PF3D7_1224400		conserved Plasmodium protein, unknown function	No	0.132345	-0.093202	0.08654	-0.024834	0.13895	-0.084449	-0.218281	0.388235	0.52058	0.556671	0.463469	0.11627	0.20281	0.471094	0.44626	0.449129	0.588079	0.28116	0.196711	0.70269	0.484409	PF3D7_1224400	23	S	___3	FLS(1)DES(1)S(1)ENDKREK	6	EDDDIILTDRFLSDESSENDKREKKKYIKEN	2277.t00235;MAL12P1.235;PFL1175w
PF3D7_1224400		conserved Plasmodium protein, unknown function	No	0.132345	-0.093202	0.08654	-0.024834	0.13895	-0.084449	-0.218281	0.388235	0.52058	0.556671	0.463469	0.11627	0.20281	0.471094	0.44626	0.449129	0.588079	0.28116	0.196711	0.70269	0.484409	PF3D7_1224400	24	S	___3	FLS(1)DES(1)S(1)ENDKREK	7	DDDIILTDRFLSDESSENDKREKKKYIKENK	2277.t00235;MAL12P1.235;PFL1175w
PF3D7_0526800		conserved Plasmodium protein, unknown function	No	0.13234	-0.24684	0.08051	0.11106	0.27592	-0.07089	-0.47493	-1.39367	-1.26133	-1.43272	-1.67956	-1.52695	-1.44644	-1.53658	-1.42552	-1.68485	-1.40893	-1.69445	-1.76534	-1.27992	-1.75485	PF3D7_0526800	320	S	___1	Y(0.001)DEAENS(0.994)S(0.994)S(0.994)LLNT(0.017)HNFT(0.001)S(0.001)R	9	YKTNDHKYDEAENSSSLLNTHNFTSRSNNNS	MAL5P1.267;PFE1335c
PF3D7_0424700	FIKK4.2	serine/threonine protein kinase, FIKK family	Yes	0.132317	-0.001341	-0.051459	0.77246	-0.140482	-0.05666	-0.099638	0.461914	0.594231	0.61594	0.614599	0.58655	0.535091	1.23697	2.00943	0.53017	0.389688	0.78117	0.72451	0.658329	0.558691	PF3D7_0424700	106	S	___1	SALNDDS(0.107)ES(0.786)CRCS(0.107)NLLK	9	SECFRGKSALNDDSESCRCSNLLKEKKKTEE	MAL4P1.230;PFD1175w
PF3D7_0209800	UAP56	ATP-dependent RNA helicase UAP56	No	0.132276	0.094198	-0.00441	0.14758	-0.01096	-0.02693	0.00953	0.525965	0.658241	0.80184	0.896038	1.11921	1.1148	1.1014	1.24898	1.32917	1.31821	1.34135	1.31442	1.31052	1.32005	PF3D7_0209800	48	S	___1	GS(1)YATVHTGGFK	2	NNILNNNNKGGAMRGSYATVHTGGFKDFFLK	PF02_0093;PFB0445c
PF3D7_1408700		conserved Plasmodium protein, unknown function	No	0.132166	-0.029611	0.01018	-0.019894	-0.04875	0.04862	-0.04233	-0.767725	-0.635559	-0.39399	-0.423601	-0.44558	-0.4354	-0.553905	-0.573799	-0.32745	-0.3762	-0.453119	-0.404499	-0.36297	-0.4053	PF3D7_1408700	5154	S	___1	DMS(1)IEEEAK	3	KSNDRVISSTCVKDMSIEEEAKINGDIQKEV	PF14_0084
PF3D7_1303500	NHE	sodium/hydrogen exchanger, Na+, H+ antiporter	No	0.132136	-0.019302	0.00802	0.020337	-0.075121	-0.0371	0.10728	0.0586853	0.190821	0.457731	0.438429	0.48777	0.49579	0.512445	0.532782	0.70495	0.629829	0.7397	0.7026	0.52467	0.63195	PF3D7_1303500	1146	S	___1	S(0.5)S(0.5)IEQDDPYDKDQK	1	ATHLPKTLSDNLLMKSSIEQDDPYDKDQKKK	PF13_0019
PF3D7_1303500	NHE	sodium/hydrogen exchanger, Na+, H+ antiporter	No	0.132136	-0.019302	0.00802	0.020337	-0.075121	-0.0371	0.10728	0.0586853	0.190821	0.457731	0.438429	0.48777	0.49579	0.512445	0.532782	0.70495	0.629829	0.7397	0.7026	0.52467	0.63195	PF3D7_1303500	1147	S	___1	S(0.5)S(0.5)IEQDDPYDKDQK	2	THLPKTLSDNLLMKSSIEQDDPYDKDQKKKR	PF13_0019
PF3D7_1417600		conserved Plasmodium protein, unknown function	No	0.132055	0.282448	0.136839	0.068507	0.192831	0.1961	-0.065469	0.592335	0.72439	0.44754	0.729988	0.549261	0.6861	0.607824	0.676331	0.709379	0.90221	0.536131	0.732231	0.515949	0.45048	PF3D7_1417600	3570	S	___1	T(0.001)GS(0.24)S(0.659)S(0.1)INK	4	KSLLMYIENRARTGSSSINKINDDMFSIKSS	PF14_0175
PF3D7_0201900	EMP3	erythrocyte membrane protein 3	Yes	0.13202	0.07188	-0.18429	-0.09683	-0.07762	-0.27979	-0.13144	2.29693	2.42895	2.4952	2.56708	2.57378	2.38949	2.56455	2.46772	2.44695	2.36933	2.83909	2.5593	2.41806	2.28662	PF3D7_0201900	2426	S	___2	NVKDDELS(1)DNES(0.957)S(0.043)DNEK	12	DGLKNVKDDELSDNESSDNEKSKKNLRGKKN	PF02_0019;PFB0095c
PF3D7_0410900		conserved Plasmodium protein, unknown function	No	0.132	0.08334	0.15827	0.13253	0.10406	0.11362	0.10563	3.19874	3.33074	3.1309	3.21424	3.02885	3.18712	3.11386	3.24639	3.10653	3.21059	3.00663	3.12025	3.11678	3.22241	PF3D7_0410900	48	S	___1	WEPS(1)EENYEPASEK	4	LKKNNDQNKEQKWEPSEENYEPASEKCETLD	MAL4P2.43;PFD0540c
PF3D7_1302500		conserved Plasmodium protein, unknown function	No	0.131895	-0.067041	-0.055811	0.097397	0.067588	0.071159	0.155361	0.765415	0.89731	0.869091	0.80205	0.563761	0.50795	0.588135	0.685532	0.57733	0.644918	0.491331	0.56249	0.397219	0.55258	PF3D7_1302500	2701	S	___2	AYTGNSYWSNYS(1)NKER	12	SFSRAYTGNSYWSNYSNKEREKNKNYDKKGK	MAL13P1.13
PF3D7_1217200	MRD1	multiple RNA-binding domain-containing protein 1, putative	No	0.13185	-0.06516	-0.31847	0.06038	0.3053	0.17775	0.06472	-2.69188	-2.56003	-2.46641	-2.53157	-2.41007	-2.72854	-2.70889	-2.64851	-2.71101	-2.40571	-2.73107	-2.55332	-2.66841	-2.60369	PF3D7_1217200	299	S	___1	SSELLLDDAS(1)NT(1)HS(1)NNEDNALEWLK	10	DQQIIKSSELLLDDASNTHSNNEDNALEWLK	2277.t00166;MAL12P1.166;PFL0830w
PF3D7_1433400	PHD2	conserved Plasmodium membrane protein, unknown function	No	0.131845	-0.102692	0.093241	-0.0901334	0.074739	0.148089	0.10211	-0.329784	-0.197939	0.0580101	-0.0446815	-0.26289	-0.169649	-0.0536556	-0.143789	-0.18371	-0.108971	-0.167679	-0.0195904	-0.149981	-0.0478706	PF3D7_1433400	5053	T	___1	KHYES(0.381)DT(0.619)ELQYLNVEYNQDEK	7	LNEKELMKKKHYESDTELQYLNVEYNQDEKQ	PF14_0315
PF3D7_0408100		conserved Plasmodium protein, unknown function	No	0.131807	0.439139	0.457562	0.474761	0.12168	0.223819	0.41253	-0.999296	-0.867489	-1.13674	-0.697601	-1.21974	-0.762178	-1.05343	-0.578669	-0.993361	-0.871681	-0.987989	-0.76417	-1.25488	-0.84235	PF3D7_0408100	903	T	___1	TSENDINENKT(0.5)S(0.5)ENDINENK	11	KDENKTSENDINENKTSENDINENKTSENDI	MAL4P2.17;PFD0400w
PF3D7_0609000	NUP637	conserved Plasmodium protein, unknown function	No	0.13174	0.16915	0.24399	0.16564	-0.24534	0.32311	-0.16473	-2.59827	-2.46653	-2.47498	-2.30583	-2.52001	-2.27602	-2.68701	-2.52137	-2.8663	-3.11164	-2.4615	-2.13839	-2.62258	-2.78731	PF3D7_0609000	5710	Y	___2	YIYNNYDDDDYDGDDDS(0.928)NNS(0.455)Y(0.617)NNIFK	21	YDDDDYDGDDDSNNSYNNIFKTQNDYDRNTK	2270.t00223;MAL6P1.93;PFF0445w
PF3D7_0616300		conserved Plasmodium protein, unknown function	No	0.131575	0.016598	0.151251	-0.281715	-0.065602	0.33226	-0.025909	-0.664845	-0.53327	-0.61142	-0.594822	-0.665239	-0.513988	-0.593945	-0.87566	-0.554689	-0.620291	-1.02574	-0.69348	-0.606001	-0.63191	PF3D7_0616300	78	S	___1	VIETSNDQNQNNQNDQNDQQS(1)DILNNQHLLK	21	NDQNQNNQNDQNDQQSDILNNQHLLKENEAF	2270.t00051;MAL6P1.263;PFF0790c
PF3D7_1006700		conserved Plasmodium protein, unknown function	No	0.131535	0.136188	0.097361	0.245765	0.1977	0.05559	0.21549	0.616405	0.74794	0.385151	0.521339	0.348249	0.44561	0.358725	0.60449	0.30143	0.49913	0.30134	0.35693	0.3391	0.55459	PF3D7_1006700	66	S	___1	IRET(0.066)S(0.934)HEKEEK	5	RYCARCDLFIKIRETSHEKEEKRNDILNEEI	PF10_0067
PF3D7_1139300	ApiAP2	AP2 domain transcription factor, putative	No	0.131506	0.23675	-0.01721	0.35636	0.1621	0.21689	0.156671	-0.827896	-0.69639	-1.27992	-1.04317	-0.953699	-0.970909	-1.17245	-0.81609	-1.19797	-1.03587	-1.50743	-1.29054	-1.11267	-0.955999	PF3D7_1139300	1716	S	___1	KES(0.823)NNLNS(0.177)EYNLDYLNSEDIK	3	FDHENGTIPRNIKKESNNLNSEYNLDYLNSE	PF11_0404
PF3D7_1037600	XPB	DNA repair helicase RAD25, putative	No	0.131445	-0.006022	0.037159	0.349377	0.083299	-0.0348091	0.134371	-0.797005	-0.66556	-0.408079	-0.414101	-0.251219	-0.21406	-0.369896	-0.0205193	-0.40748	-0.324181	0.0964298	0.0616207	-0.298601	-0.16423	PF3D7_1037600	853	S	___1	LS(0.562)S(0.438)NMDVTFADKK	2	SLKKIDNTTGGLLKLSSNMDVTFADKKKIPT	PF10_0369
PF3D7_1025000	EPS15	formin 2, putative	No	0.13142	0.27006	0.29405	0.16943	-0.10689	-0.08316	-0.25204	-3.87288	-3.74146	-4.31095	-4.04089	-4.04617	-3.75212	-3.77334	-3.60391	-3.63966	-3.74655	-3.95426	-4.03742	-3.95688	-4.20892	PF3D7_1025000	841	S	___1	NQHILLFNS(0.15)LS(0.15)NQS(0.7)LLLDMQNTDK	14	LKNQHILLFNSLSNQSLLLDMQNTDKKFLQN	PF10_0244
PF3D7_1006700		conserved Plasmodium protein, unknown function	No	0.131365	0.064629	-0.05792	-0.079134	0.14251	-0.17761	-0.104319	-0.504305	-0.37294	-0.416069	-0.35144	-0.319069	-0.376989	-0.260855	-0.339989	-0.50309	-0.36058	-0.244799	-0.422409	-0.347931	-0.45225	PF3D7_1006700	305	S	___1	IS(1)EENYFCPSK	2	NYINVLQHVRRDLKISEENYFCPSKLHSNKY	PF10_0067
PF3D7_1138500	PPM2	protein phosphatase PPM2	No	0.131365	0.036158	0.166769	0.176046	0.248228	0.17662	-0.061148	-0.102825	0.0285397	0.224331	0.260489	0.124771	0.29154	0.0949345	0.270981	-0.0523796	0.195848	0.246571	0.423191	-0.125921	-0.187069	PF3D7_1138500	335	S	___1	KENNNCEENS(1)EQNKQVNGMSSYNK	10	KNEHMKKENNNCEENSEQNKQVNGMSSYNKA	PF11_0396
PF3D7_1357400		conserved Plasmodium protein, unknown function	No	0.13135	-0.007191	0.05049	-0.001965	0.071579	-0.002001	-0.13381	-1.02339	-0.89204	-0.53186	-0.539051	-1.0529	-1.00241	-0.738504	-0.740469	-0.857559	-0.78598	-0.886219	-0.88822	-0.777491	-0.911301	PF3D7_1357400	252	S	___2	NNIIDEKDNELS(0.7)S(0.669)Y(0.633)ENNS(0.998)NDEIK	13	RYKNNIIDEKDNELSSYENNSNDEIKMEKKK	PF13_0307
PF3D7_1005600		DnaJ protein, putative	No	0.13133	0.02004	0.03382	0.06511	-0.00453	0.05862	-0.01875	2.78732	2.91865	2.73209	2.75213	2.76641	2.80023	2.84421	2.90932	2.92142	2.91689	2.87508	2.9337	2.97166	2.95291	PF3D7_1005600	689	S	___2	IKTDDS(1)S(1)DNYK	6	ENNVDILNEKIKTDDSSDNYKSSRKKKKKKK	PF10_0057a;PF10_0058
PF3D7_0711400	SAP18	histone deacetylase complex subunit SAP18, putative	No	0.13131	-0.14611	0.32701	-0.00421	0.18295	0.11674	0.03353	-2.39217	-2.26086	-2.50548	-2.65159	-2.7311	-2.40409	-2.33047	-2.33468	-2.37519	-2.19224	-2.5355	-2.41876	-2.46694	-2.43341	PF3D7_0711400	475	S	___2	DNHYT(0.001)DDNY(0.977)VS(0.024)DNS(0.955)Y(0.001)S(0.035)S(0.008)MYR	14	RRDNHYTDDNYVSDNSYSSMYRNKNYTTNRK	MAL7P1.37
PF3D7_0711400	SAP18	histone deacetylase complex subunit SAP18, putative	No	0.13131	-0.14611	0.32701	-0.00421	0.18295	0.11674	0.03353	-2.39217	-2.26086	-2.50548	-2.65159	-2.7311	-2.40409	-2.33047	-2.33468	-2.37519	-2.19224	-2.5355	-2.41876	-2.46694	-2.43341	PF3D7_0711400	470	Y	___2	DNHYT(0.001)DDNY(0.977)VS(0.024)DNS(0.955)Y(0.001)S(0.035)S(0.008)MYR	9	KKKRKRRDNHYTDDNYVSDNSYSSMYRNKNY	MAL7P1.37
PF3D7_1426100	BTF3	basic transcription factor 3b, putative	No	0.13128	0.09871	0.12662	0.10241	0.11886	0.01754	0.03155	2.11864	2.24992	1.97073	2.06944	1.92486	2.05148	2.00706	2.10947	1.93204	2.0509	1.86531	1.88285	1.93197	1.96352	PF3D7_1426100	5	S	___1	IS(1)PEILAAR	2	___________MEKISPEILAARAKLKEKMG	PF14_0241
PF3D7_1237000	UBA2	SUMO-activating enzyme subunit 2	No	0.131247	-0.033242	0.05484	0.003525	-0.02985	0.11818	-0.03163	0.479244	0.610491	0.64901	0.615768	0.472181	0.527021	0.813095	0.81662	0.49279	0.46294	0.404411	0.522591	0.62167	0.59004	PF3D7_1237000	635	S	___1	INYMQVEGNMDT(0.021)ES(0.979)VKKK	14	RKINYMQVEGNMDTESVKKKRHILSDEHKET	2277.t00358;MAL12P1.356;PFL1790w
PF3D7_1359900		conserved Plasmodium membrane protein, unknown function	No	0.131216	0.244169	-0.229511	0.205256	-0.14212	-0.03693	-0.062369	-0.564726	-0.43351	-0.68012	-0.435951	-0.502579	-0.73209	-0.622126	-0.41687	-0.597401	-0.739521	-0.911999	-0.948929	-0.7005	-0.762869	PF3D7_1359900	41	S	___1	DIS(1)KENILFLYDK	3	TKSSNTTNFKKLRDISKENILFLYDKKVEHL	MAL13P1.298
PF3D7_0213500		tetratricopeptide repeat protein, putative	No	0.131087	0.276077	0.10548	0.143726	-0.211611	-0.294781	0.03204	-0.807816	-0.676729	-0.892439	-0.616362	-0.526569	-0.421089	-0.510715	-0.366989	-0.304819	-0.51643	-0.32078	-0.615561	-0.95196	-0.91992	PF3D7_0213500	225	S	___1	NQNS(0.999)LQSTNTKK	4	LIEEVYDFKNLKNQNSLQSTNTKKCIVHNEE	PF02_0126;PFB0610c
PF3D7_1349500		conserved Plasmodium protein, unknown function	No	0.130956	-0.107022	0.135799	-0.0442448	-0.0731621	-0.10885	0.0041008	-0.885576	-0.75462	-0.19536	-0.302382	-0.108259	0.0275402	-0.0406952	-0.08494	0.0398808	-0.0332813	0.459051	0.350201	0.0555401	0.0596409	PF3D7_1349500	2768	S	___1	LS(0.089)S(0.911)LDDNQNNSICNIK	3	EIDNEKNKLNKVKLSSLDDNQNNSICNIKNS	MAL13P1.249
PF3D7_0520000	RPS9	40S ribosomal protein S9, putative	No	0.13093	0.22909	0.22777	-0.12442	0.60692	-0.06997	-0.0695	-3.84475	-3.71382	-3.95733	-3.72824	-3.91702	-3.68925	-4.02435	-4.14877	-4.05571	-3.44879	-3.89753	-3.9675	-3.57117	-3.64067	PF3D7_0520000	162	S	___1	HIDFAT(0.073)T(0.193)S(0.734)PFGGARPGR	8	LVRVDSEKHIDFATTSPFGGARPGRVKRKSL	MAL5P1.201;PFE1005w
PF3D7_0932100		protein MAM3, putative	No	0.130886	0.0599671	-0.0761299	-0.028685	0.0555687	-0.178299	-0.006609	-0.801815	-0.670929	-0.087019	-0.0270519	-0.00602913	-0.082159	0.155806	0.127121	-0.0162296	0.0393391	0.33017	0.151871	0.0967789	0.0901699	PF3D7_0932100	953	S	___1	TGSSIPS(0.001)NFVWKNS(0.999)DDSK	14	IKTGSSIPSNFVWKNSDDSKKKMKSKIRRRN	PFI1560c
PF3D7_1416100	SEY1	protein SEY1, putative	No	0.130836	-0.07629	0.05317	0.05107	-0.03976	-0.12067	-0.08546	0.970154	1.10099	1.33626	1.25997	1.49354	1.54671	1.49583	1.5469	1.49064	1.45088	1.57409	1.45342	1.68357	1.59811	PF3D7_1416100	418	S	___1	NTFS(0.989)FS(0.011)R	4	LSNMYKICTIEKNTFSFSRDSNLKTVKDNNK	PF14_0159
PF3D7_1308400		conserved Plasmodium protein, unknown function	No	0.130747	-0.175753	-0.0708199	-0.195124	0.03176	-0.0163594	-0.264279	0.0246239	0.155371	0.463831	0.288078	0.017931	-0.0528889	0.257685	0.062561	0.342939	0.374699	0.0256596	0.00930023	0.368769	0.10449	PF3D7_1308400	326	S	___1	GKT(0.5)S(0.5)DKMDNSLCNK	4	SRCNNYCIDYGKGKTSDKMDNSLCNKQKRIS	MAL13P1.39
PF3D7_1308400		conserved Plasmodium protein, unknown function	No	0.130747	-0.175753	-0.0708199	-0.195124	0.03176	-0.0163594	-0.264279	0.0246239	0.155371	0.463831	0.288078	0.017931	-0.0528889	0.257685	0.062561	0.342939	0.374699	0.0256596	0.00930023	0.368769	0.10449	PF3D7_1308400	325	T	___1	GKT(0.5)S(0.5)DKMDNSLCNK	3	TSRCNNYCIDYGKGKTSDKMDNSLCNKQKRI	MAL13P1.39
PF3D7_0820000	SRCAP	Snf2-related CBP activator, putative	No	0.130746	0.271408	0.180581	0.064714	0.173458	0.163821	0.59467	-0.545095	-0.414349	-0.674709	-0.403301	-0.76586	-0.585279	-0.640884	-0.57617	-0.727449	-0.553991	-0.75507	-0.591249	-0.97699	-0.38232	PF3D7_0820000	441	S	___2	DDIIKNS(0.841)S(0.183)Y(0.976)EHIDNK	7	QEQFNHETKDDIIKNSSYEHIDNKNYYNKTG	PF08_0048
PF3D7_0820000	SRCAP	Snf2-related CBP activator, putative	No	0.130746	0.271408	0.180581	0.064714	0.173458	0.163821	0.59467	-0.545095	-0.414349	-0.674709	-0.403301	-0.76586	-0.585279	-0.640884	-0.57617	-0.727449	-0.553991	-0.75507	-0.591249	-0.97699	-0.38232	PF3D7_0820000	443	Y	___2	DDIIKNS(0.841)S(0.183)Y(0.976)EHIDNK	9	QFNHETKDDIIKNSSYEHIDNKNYYNKTGED	PF08_0048
PF3D7_0401800	PfD80	Plasmodium exported protein (PHISTb), unknown function	Yes	0.13073	0.22463	0.03801	0.27317	0.19964	0.10888	-0.02417	2.46288	2.59361	2.06936	2.29399	2.91848	2.95649	2.19538	2.46855	1.90807	2.10771	2.33767	2.44655	1.90524	1.88107	PF3D7_0401800	93	S	___1	SASTAST(0.011)AS(0.919)T(0.069)LR	9	STSTSLRSASTASTASTLRSASTASTASTAS	MAL4P1.16;PFD0080c
PF3D7_0219400		ribosome associated membrane protein RAMP4, putative, unspecified product	No	0.13068	0.28432	0.09419	0.12713	-0.12512	-0.01922	0.12875	1.38515	1.51583	1.75179	2.03611	2.14605	2.24024	1.88107	2.0082	2.08507	1.95995	2.43861	2.41939	2.26935	2.3981	PF3D7_0219400;PF3D7_0219400	53;19	T	___1	VEAFDS(1)NVT(1)K	9	NRKITQKVEAFDSNVTKRGNVPPSLVKKGRK	PF02_0181;PF3D7_0219400.1;PF3D7_0219400.2;PFB0888w
PF3D7_0521000		conserved Plasmodium protein, unknown function	No	0.13064	0.06374	0.06129	-0.02078	0.04999	0.01429	0.03626	2.95968	3.09032	2.86362	2.92736	2.87408	2.93537	2.93696	2.91618	2.92385	2.97384	2.90483	2.91912	2.92024	2.9565	PF3D7_0521000	272	S	___2	YGS(1)NENLHVNS(1)DEENDSYYHK	11	THYRKYGSNENLHVNSDEENDSYYHKDYHGE	MAL5P1.211;PFE1055c
PF3D7_1033600	CEF1	myb2 transcription factor, putative	No	0.130596	-0.127922	-0.005779	0.121336	-0.060001	0.108849	0.119251	0.682205	0.812801	0.67477	0.546848	0.48403	0.478251	0.631926	0.753262	0.59897	0.538969	0.113491	0.22234	0.409119	0.52837	PF3D7_1033600	517	S	___2	NIS(1)LYAHSIIS(1)YK	3	KNKIISDIKSFKKNISLYAHSIISYKNLKND	PF10_0327
PF3D7_1249100		conserved Plasmodium protein, unknown function	No	0.13059	0.1486	0.09633	0.05358	0.12707	0.08302	0.08599	1.09167	1.22226	0.94644	1.09504	1.06316	1.15949	1.12329	1.17687	1.06852	1.19559	1.05565	1.13867	1.00976	1.09575	PF3D7_1249100	84	S	___2	IKEAAT(1)DDHDNDS(1)DRK	13	EIKIKEAATDDHDNDSDRKTSNVEKQLNEEI	2277.t00471;MAL12P1.470;PFL2355w
PF3D7_1249100		conserved Plasmodium protein, unknown function	No	0.13059	0.1486	0.09633	0.05358	0.12707	0.08302	0.08599	1.09167	1.22226	0.94644	1.09504	1.06316	1.15949	1.12329	1.17687	1.06852	1.19559	1.05565	1.13867	1.00976	1.09575	PF3D7_1249100	77	T	___2	IKEAAT(1)DDHDNDS(1)DRK	6	EENLENGEIKIKEAATDDHDNDSDRKTSNVE	2277.t00471;MAL12P1.470;PFL2355w
PF3D7_1303800		conserved Plasmodium protein, unknown function	No	0.13056	-0.15948	0.49655	-0.32135	0.16801	-0.10489	0.18818	-1.56098	-1.43042	-1.679	-1.83848	-2.19245	-1.6959	-1.73184	-2.05319	-1.91753	-1.74952	-1.74541	-1.8503	-1.85068	-1.6625	PF3D7_1303800	6384	T	___2	DT(0.005)IT(0.334)S(0.334)LDT(0.334)DDT(0.992)LRK	11	NRHKKDTITSLDTDDTLRKGVHKRNESYEDI	MAL13P1.19
PF3D7_0628200	PK4	eukaryotic translation initiation factor 2-alpha kinase	No	0.130507	0.094288	0.19594	0.146936	0.01433	0.177	0.025331	0.572994	0.703501	0.186701	0.280989	0.329321	0.525261	0.240965	0.387901	0.10165	0.11598	0.0272007	0.204201	0.106619	0.13195	PF3D7_0628200	2067	S	___1	S(0.999)IKEDVDYT(0.001)NDYYNIQLNNNK	1	NNNNKYTDERKYRNKSIKEDVDYTNDYYNIQ	2270.t00170;MAL6P1.146;PFF1370w
PF3D7_0401800	PfD80	Plasmodium exported protein (PHISTb), unknown function	Yes	0.1305	0.13458	0.43836	0.18314	0.1657	0.10694	0.08533	1.6228	1.7533	1.84515	1.97973	1.56807	2.00643	1.8682	2.05134	1.37768	1.54338	1.83606	1.943	1.39947	1.4848	PF3D7_0401800	94	T	___1	SASTASTAS(0.001)T(0.998)LR	10	TSTSLRSASTASTASTLRSASTASTASTAST	MAL4P1.16;PFD0080c
PF3D7_1019000		eukaryotic translation initiation factor subunit eIF2A, putative	No	0.13046	-0.61921	0.40206	-0.44449	0.40899	0.39656	0.18672	-4.13836	-4.0079	-3.22578	-3.84499	-3.28187	-2.87981	-3.04366	-3.48815	-3.16359	-2.7546	-3.44567	-3.04911	-2.87056	-2.68384	PF3D7_1019000	1024	S	___2	LQEMGHIKT(1)IS(1)LDDINK	11	KEQSKLQEMGHIKTISLDDINKNKGKDNQTN	PF10_0183
PF3D7_1114100	ROM1	rhomboid protease ROM1	No	0.1304	0.17171	0.07464	0.02972	-0.03151	-0.03255	0.06651	1.19252	1.32292	1.42589	1.5976	1.79678	1.87142	1.8894	1.91912	1.88054	1.84903	2.08806	2.05551	1.98982	2.05633	PF3D7_1114100	27	S	___2	NYYQS(0.996)QS(0.254)S(0.75)FVQR	5	DDYAENTPFNRNYYQSQSSFVQRSKPIDLLN	PF11_0149;PF11_0150;PF3D7_1114100.1;PF3D7_1114100.2
PF3D7_1209400	CIA1	cytosolic iron-sulfur protein assembly protein 1, putative	No	0.13038	0.417999	0.04426	0.094136	0.008388	-0.151711	-0.02109	-1.42943	-1.29905	-0.959579	-0.54158	-0.45714	-0.41288	-0.580765	-0.486629	-0.554399	-0.546011	-0.0310001	-0.182711	-0.1952	-0.21629	PF3D7_1209400	527	T	___1	T(0.026)T(0.974)NFFSK	2	VKSKGKSENKIFKKTTNFFSKLKEIKSKKEN	2277.t00095;MAL12P1.94;PFL0470w
PF3D7_0318200	RPB1	DNA-directed RNA polymerase II subunit RPB1	No	0.130266	0.10299	-0.13816	-0.189003	-0.206949	-0.086181	0.111521	-0.599415	-0.469149	-0.65391	-0.55092	-0.559109	-0.697269	-0.487246	-0.676249	-0.515471	-0.72242	-0.798899	-0.88508	-0.78237	-0.670849	PF3D7_0318200	2363	S	___1	YSPTSPVAQNIAS(0.872)PNY(0.122)S(0.006)PYSITSPK	13	SPKYSPTSPVAQNIASPNYSPYSITSPKFSP	MAL3P6.20;PFC0805w
PF3D7_1341200		60S ribosomal protein L18, putative	No	0.130247	0.175669	0.19037	0.115425	0.171221	0.148161	0.17181	0.295744	0.425991	0.27297	0.448639	0.278761	0.469131	0.202295	0.31772	0.190029	0.36125	0.0271397	0.175301	0.24049	0.4123	PF3D7_1341200	180	S	___1	RPS(0.965)T(0.034)Y(0.001)R	3	TLQKEYRKKFASKRPSTYRM___________	PF13_0224
PF3D7_1238500		conserved Plasmodium protein, unknown function	No	0.130236	0.085159	0.207681	0.225065	-0.098023	0.238221	0.027582	0.828745	0.958981	0.88003	0.965189	0.63625	0.843931	0.504185	0.72925	0.603531	0.505508	0.38611	0.624331	0.529709	0.557291	PF3D7_1238500	548	S	___2	LS(0.076)S(0.915)FT(0.668)S(0.304)S(0.033)T(0.004)LGK	3	NTQLGIYDKLKHKLSSFTSSTLGKKKNSIGN	2277.t00373;MAL12P1.371;PFL1865w
PF3D7_1003600	IMC1c	inner membrane complex protein 1c, putative	No	0.130226	0.118918	0.15291	0.191077	-0.0951023	-0.133212	0.142521	-0.595825	-0.465599	0.0716114	0.190529	0.299381	0.452291	-0.126265	0.0648117	0.0775108	-0.0175915	0.379601	0.246389	0.196489	0.33901	PF3D7_1003600	8	S	___2	ADS(0.902)IKS(0.958)S(0.797)NS(0.342)FQK	7	________MADSIKSSNSFQKLDNIDAKETS	PF10_0039
PF3D7_1205500		zinc finger protein, putative	No	0.13021	0.13195	0.05553	0.1574	0.20971	-0.30616	0.07716	-2.06272	-1.93251	-1.9899	-1.85795	-1.74743	-1.6919	-2.03502	-1.87762	-1.98849	-1.77878	-1.88987	-2.19603	-2.00683	-1.92967	PF3D7_1205500	786	S	___1	MET(0.031)NS(0.969)NQDIFITEDQIPSYCENIESNLLIK	5	LDRHELNELIKMETNSNQDIFITEDQIPSYC	2277.t00056;MAL12P1.55;PFL0275w
PF3D7_1430300		acid phosphatase, putative	No	0.130196	-0.147312	0.07456	0.041766	0.137829	-0.00077	-0.211399	-0.726286	-0.59609	-0.443169	-0.590481	-0.63422	-0.55966	-0.597565	-0.555799	-0.51161	-0.373781	-0.60895	-0.60972	-0.432821	-0.64422	PF3D7_1430300	810	S	___1	CT(0.015)T(0.1)CS(0.886)GEDALNLMTK	5	HCKNKPSEEERCTTCSGEDALNLMTKEELEI	PF14_0282
PF3D7_0707200		conserved Plasmodium protein, unknown function	No	0.130146	0.286308	0.201219	0.119246	-0.03478	-0.010872	-0.178479	-0.0986557	0.0314903	-0.0999603	0.186348	-0.00375938	0.19746	0.0485744	0.16782	0.11235	0.07757	0.395641	0.384769	0.237429	0.0589504	PF3D7_0707200	1870	S	___1	T(0.019)DQS(0.98)IEHS(0.001)IKPVHK	4	YNQEKYFNIQEKTDQSIEHSIKPVHKDEINN	MAL7P1.207
PF3D7_0609800	DHHC2	palmitoyltransferase DHHC2, putative	No	0.1301	0.07406	0.30182	-0.02049	0.07988	-0.06093	0.10382	-2.30824	-2.17814	-1.91032	-1.83626	-1.94689	-1.64507	-1.76511	-1.7856	-1.82855	-1.74867	-1.52671	-1.58764	-1.68897	-1.58515	PF3D7_0609800	234	Y	___1	NSTTIENMDMY(0.018)S(0.02)QEY(0.829)NIY(0.133)NVGCEDNAK	15	KNSTTIENMDMYSQEYNIYNVGCEDNAKQVF	2270.t00216;MAL6P1.101;PFF0485c
PF3D7_0627800	ACS	acetyl-CoA synthetase, putative	No	0.130095	-0.12634	-0.08037	0.03734	-0.03873	0.06496	0.0023	0.987915	1.11801	1.24345	1.11711	1.15056	1.07019	1.15877	1.19611	1.15376	1.11503	1.16982	1.23478	1.1365	1.1388	PF3D7_0627800	313	S	___2	S(0.001)T(0.001)HS(0.052)HQS(0.947)DHQNDFS(1)LQQEDNNYTK	14	IKSTHSHQSDHQNDFSLQQEDNNYTKNSNMS	2270.t00165;MAL6P1.150;PFF1350c
PF3D7_1343800		conserved Plasmodium protein, unknown function	No	0.13007	0.00061	-0.138969	0.172882	-0.01437	-0.341981	0.12421	-1.73049	-1.60042	-1.31691	-1.3163	-0.83218	-0.971149	-1.05792	-0.885038	-0.936041	-0.950411	-0.295649	-0.63763	-0.780849	-0.656639	PF3D7_1343800	2116	S	___1	LLFPNLS(1)IDR	7	DDVSLKSKKLLFPNLSIDRIKNSIKFKNSLD	MAL13P1.380
PF3D7_1037500	DYN2	dynamin-like protein	No	0.13005	-0.047333	-0.257461	-0.233105	-0.072121	-0.014389	-0.234181	-1.17285	-1.0428	-0.659979	-0.707312	-0.321749	-0.57921	-0.0910854	-0.32419	-0.287439	-0.35956	-0.1091	-0.123489	-0.0426502	-0.276831	PF3D7_1037500	311	S	___1	IDS(0.026)LKS(0.974)IEEER	6	KNTVPFLKPKIDSLKSIEEERLLELGEPMDN	PF10_0368
PF3D7_1202600	NEMF	conserved protein, unknown function	No	0.130016	-0.299012	-0.11109	-0.0690939	-0.08345	-0.00597	-0.149601	0.520464	0.65048	0.401751	0.102739	0.0581303	-0.0529594	0.113415	0.0443211	0.444389	0.360939	-0.165909	-0.171879	0.39385	0.244249	PF3D7_1202600	1421	S	___2	T(0.016)VS(0.063)FS(0.961)S(0.961)EEEHICIEQPASLYMPR	5	RKNIDSDVVKRTVSFSSEEEHICIEQPASLY	2277.t00026;MAL12P1.26;PFL0130c
PF3D7_1202600	NEMF	conserved protein, unknown function	No	0.130016	-0.299012	-0.11109	-0.0690939	-0.08345	-0.00597	-0.149601	0.520464	0.65048	0.401751	0.102739	0.0581303	-0.0529594	0.113415	0.0443211	0.444389	0.360939	-0.165909	-0.171879	0.39385	0.244249	PF3D7_1202600	1422	S	___2	T(0.016)VS(0.063)FS(0.961)S(0.961)EEEHICIEQPASLYMPR	6	KNIDSDVVKRTVSFSSEEEHICIEQPASLYM	2277.t00026;MAL12P1.26;PFL0130c
PF3D7_0415300	CRK3	cdc2-related protein kinase 3	No	0.12997	-0.00452	-0.01961	0.01604	0.01253	0.19851	-0.11476	2.48005	2.61002	2.09156	2.08704	1.96474	1.94513	2.06495	2.08099	2.23135	2.24388	1.5352	1.73371	2.21852	2.10376	PF3D7_0415300	1081	S	___1	LNS(0.004)NKS(0.996)DIDK	6	DNDIKKNEHKLNSNKSDIDKTRKSATISRDG	MAL4P1.143;PFD0740w
PF3D7_1031600	GEXP15	conserved Plasmodium protein, unknown function	No	0.129956	0.0449372	-0.108649	-0.100664	-0.34363	0.080761	-0.0061493	-0.146025	-0.0160694	0.0125408	0.057478	-0.0743103	-0.182959	0.00227547	-0.0983887	-0.0325699	-0.3762	-0.23723	-0.156469	-0.0818405	-0.0879898	PF3D7_1031600	343	S	___1	NELTQGYIDKDGNYIY(0.003)NES(0.997)DNDEVEEAWLK	19	TQGYIDKDGNYIYNESDNDEVEEAWLKSVDE	PF10_0310
PF3D7_1442900	ARFGEF	protein transport protein SEC7, putative	No	0.12992	-0.088051	-0.029629	0.047186	0.00833	0.177679	-0.026758	1.07042	1.20034	0.81287	0.724819	0.75437	0.724741	0.840435	0.887621	0.76226	0.77059	0.290491	0.46817	0.708189	0.681431	PF3D7_1442900	969	S	___1	S(1)FLTSENAAER	1	DDDIIEYSSSLYENRSFLTSENAAERGSSIK	PF14_0407
PF3D7_1466400	ApiAP2	AP2 domain transcription factor AP2-SP	No	0.129915	0.159319	0.336312	0.053205	0.132978	0.300369	0.157461	-0.270784	-0.140869	-0.40221	-0.242891	-0.565001	-0.228689	-0.433195	-0.37999	-0.463409	-0.330431	-0.615	-0.314631	-0.77511	-0.617649	PF3D7_1466400	553	T	___1	T(0.969)T(0.03)SNINNRK	1	DHSLKGQMELSKRKKTTSNINNRKNDLLEDS	PF14_0633
PF3D7_1211600	LSD1	lysine-specific histone demethylase 1, putative	No	0.1297	0.06139	0.21875	0.20466	-0.3016	-0.10959	0.38449	-1.49473	-1.36503	-1.75674	-1.69535	-1.6635	-1.44475	-1.77423	-1.56957	-1.55585	-1.85745	-1.54028	-1.64987	-1.80972	-1.42523	PF3D7_1211600	2715	S	___1	SNIS(0.971)T(0.029)DELDINK	4	DDNNNNNGHIQKSNISTDELDINKINLNSKT	2277.t00116;MAL12P1.115;PFL0575w
PF3D7_1032100	DCP1	mRNA-decapping enzyme subunit 1, putative	No	0.12968	8e-05	0.04032	0.07878	0.03272	0.12537	-0.08957	3.54815	3.67783	3.62504	3.62512	3.45051	3.49083	3.53465	3.61343	3.5463	3.57902	3.42035	3.54572	3.61618	3.52661	PF3D7_1032100	155	S	___2	LKNENES(1)MNS(1)DGNNDVTR	7	KKSSDLKGKLKNENESMNSDGNNDVTRINSN	PF10_0314
PF3D7_1032100	DCP1	mRNA-decapping enzyme subunit 1, putative	No	0.12968	8e-05	0.04032	0.07878	0.03272	0.12537	-0.08957	3.54815	3.67783	3.62504	3.62512	3.45051	3.49083	3.53465	3.61343	3.5463	3.57902	3.42035	3.54572	3.61618	3.52661	PF3D7_1032100	158	S	___2	LKNENES(1)MNS(1)DGNNDVTR	10	SDLKGKLKNENESMNSDGNNDVTRINSNHSN	PF10_0314
PF3D7_1442400	KIC9	conserved Plasmodium protein, unknown function	No	0.12967	-0.14641	-0.01936	-0.04225	0.08323	-0.02188	-0.08667	1.51011	1.63978	1.64854	1.50213	1.4115	1.39214	1.51143	1.46918	1.39044	1.47367	1.39832	1.37644	1.35705	1.27038	PF3D7_1442400	918	S	___1	REDS(0.948)S(0.052)FNLNQGNNK	4	FFDNINENINPKREDSSFNLNQGNNKSIYDY	PF14_0402
PF3D7_0107500	NCR1	lipid/sterol:H+ symporter	No	0.129637	0.110918	-0.130741	0.137846	0.0265789	-0.144409	-0.0120297	-0.166506	-0.036869	-0.139299	-0.0283813	0.079031	-0.0517101	-0.132765	0.00508118	0.00177956	0.0283585	0.1231	-0.0213089	0.0888405	0.0768108	PF3D7_0107500	1038	S	___1	NIY(0.027)LLS(0.987)S(0.987)HDNALFYK	7	QQFINGHDKNIYLLSSHDNALFYKYIYEEPK	MAL1P2.03;PFA0375c
PF3D7_0219400		ribosome associated membrane protein RAMP4, putative, unspecified product	No	0.129637	0.05131	0.04983	-0.292949	-0.035853	-0.10682	0.054	0.479334	0.608971	0.83807	0.88938	1.23208	1.28191	1.1961	0.903151	0.991541	0.955688	1.34581	1.23899	1.19122	1.24522	PF3D7_0219400;PF3D7_0219400	50;16	S	___1	VEAFDS(1)NVT(1)K	6	MPSNRKITQKVEAFDSNVTKRGNVPPSLVKK	PF02_0181;PF3D7_0219400.1;PF3D7_0219400.2;PFB0888w
PF3D7_1405000		conserved Plasmodium protein, unknown function	No	0.129627	0.097918	-0.007721	-0.135675	-0.03412	-0.134641	0.103681	-0.830696	-0.701069	-0.832949	-0.735031	-0.874359	-0.88208	-0.760075	-0.89575	-1.01916	-1.05328	-0.996859	-1.1315	-1.07052	-0.966839	PF3D7_1405000	283	S	___1	MEKDNDDS(1)FNS(1)ELDNITILSDLNK	11	DVHIKMEKDNDDSFNSELDNITILSDLNKYV	PF14_0047
PF3D7_0418600		regulator of chromosome condensation, putative	No	0.129364	0.0700889	-0.06687	-0.063673	-0.018042	-0.096861	-0.161679	-0.372274	-0.24291	0.0625401	0.132629	0.325331	0.258461	0.597935	0.534262	0.63245	0.614408	0.39488	0.298019	0.874079	0.7124	PF3D7_0418600	325	S	___1	RES(1)FIR	3	IIDPINIMDTLKRRESFIRRESLIRRESINI	MAL4P1.175;PFD0900w
PF3D7_0934800	PKAc	cAMP-dependent protein kinase catalytic subunit	No	0.129215	0.204189	0.09996	-0.100445	0.05081	-0.14459	-0.05513	-0.955345	-0.82613	-0.73061	-0.526421	-0.81542	-0.71546	-0.667465	-0.76791	-0.98526	-0.93445	-0.56366	-0.70825	-1.18038	-1.23551	PF3D7_0934800	18	S	___1	KKDS(0.176)DS(0.933)S(0.891)EQVLTNK	7	FIKNLQLNKKKDSDSSEQVLTNKKNKMKYED	PFI1685w
PF3D7_0401800	PfD80	Plasmodium exported protein (PHISTb), unknown function	Yes	0.12918	0.17243	0.23496	0.27586	0.18557	0.27347	0.11729	3.37177	3.50095	2.73279	2.90522	2.83471	3.06967	2.65585	2.93171	2.84785	3.03342	2.68804	2.96151	2.72149	2.83878	PF3D7_0401800	62	S	___3	S(0.415)S(0.586)S(0.996)CS(0.364)S(0.639)LASTTK	3	NLSEEKAEDDYKKSSSCSSLASTTKRSPSTA	MAL4P1.16;PFD0080c
PF3D7_1116100		serine esterase, putative	No	0.12917	-0.06114	-0.02805	0.00634	-0.24429	-0.96402	-0.0629	-3.71161	-3.58244	-3.10742	-3.16856	-2.59278	-2.62083	-2.98905	-2.98271	-2.74429	-2.98858	-2.51094	-3.47496	-2.6757	-2.7386	PF3D7_1116100	1511	S	___1	LFS(0.999)IQNT(0.001)INIIK	3	KKKKKKKKIETNKLFSIQNTINIIKNYSFLY	PF11_0168;PF11_0168a
PF3D7_0107500	NCR1	lipid/sterol:H+ symporter	No	0.12916	0.0616	0.03805	0.42773	-0.27528	0.2097	-0.06244	-1.32215	-1.19299	-1.30391	-1.24231	-1.30332	-1.26527	-1.43946	-1.01173	-1.19539	-1.47067	-1.35453	-1.14483	-1.34005	-1.40249	PF3D7_0107500	750	S	___2	NAALVY(0.039)AS(0.653)NNGMS(0.653)S(0.653)NLNNVNEDGFPNPS(0.001)K	8	ESINKKKKNAALVYASNNGMSSNLNNVNEDG	MAL1P2.03;PFA0375c
PF3D7_1447800		calponin homology domain-containing protein, putative	No	0.129114	-0.146032	-0.260069	0.157926	0.24144	0.239781	0.191521	-0.406694	-0.27758	-0.536169	-0.682201	-0.53207	-0.792139	-0.654285	-0.496359	-0.76244	-0.521	-1.03937	-0.799589	-0.689461	-0.49794	PF3D7_1447800	525	S	___1	YNS(1)NNNNNNNNK	3	LYKKEKYNMCTYKYNSNNNNNNNNKNNNNNN	PF14_0454
PF3D7_1407100	NOP1	rRNA 2'-O-methyltransferase fibrillarin, putative	No	0.129066	-0.0114803	0.108639	-0.035663	0.0861302	-0.146011	-0.181608	0.0625248	0.191591	-0.0537701	-0.0652504	-0.404629	-0.29599	-0.281506	-0.317169	-0.085331	0.000799179	-0.162529	-0.30854	-0.128401	-0.310009	PF3D7_1407100	4	S	___1	T(0.049)DS(0.942)FRGGS(0.009)GNFK	3	____________MTDSFRGGSGNFKRNSNNF	PF14_0068
PF3D7_1452400		conserved Plasmodium protein, unknown function	No	0.129045	-0.0487026	-0.2817	0.268576	0.222559	-0.090471	-0.309038	-0.792215	-0.66317	-0.0637894	-0.112492	-0.354349	-0.636049	-0.419266	-0.15069	-0.55508	-0.332521	-0.531969	-0.62244	-0.332571	-0.641609	PF3D7_1452400	627	S	___1	ISDIYSIDDYDS(1)DYYDHDLSFK	12	NHDKISDIYSIDDYDSDYYDHDLSFKNENEK	PF14_0499
PF3D7_0726600		conserved Plasmodium protein, unknown function	No	0.129017	0.191637	0.141931	0.205194	0.175359	0.16065	0.22444	0.870134	0.999151	0.784401	0.976038	0.60808	0.750011	0.702906	0.9081	0.55172	0.727079	0.504721	0.665371	0.42478	0.64922	PF3D7_0726600	17	S	___1	NLLNS(1)PR	5	NSSGSSFNSSRNLLNSPRTSNILNMCSQNHN	PF07_0108
PF3D7_1449700	RRP6	exosome complex exonuclease RRP6	No	0.128991	0.00195	-0.018311	0.154542	-0.367641	0.044489	0.00926	-1.01084	-0.881849	-1.11169	-1.10974	-0.862829	-0.88114	-1.03649	-0.881948	-0.769939	-1.13758	-0.734539	-0.69005	-0.78924	-0.77998	PF3D7_1449700	1014	S	___1	NS(1)FLLEQT(0.578)LFS(0.422)DDEIDK	2	NQETKEDHPNIYRKNSFLLEQTLFSDDEIDK	PF14_0473
PF3D7_1468900		conserved Plasmodium protein, unknown function	No	0.12895	0.09329	0.09384	-0.01227	0.00534	-0.06415	-0.13778	-2.53658	-2.40763	-2.52962	-2.43633	-2.23654	-2.1427	-2.29119	-2.30346	-2.23981	-2.23447	-2.10825	-2.1724	-2.1372	-2.27498	PF3D7_1468900	422	T	___1	NT(0.998)FEVNT(0.002)LNNNNNIENNK	2	DDKEHDETFNDKSKNTFEVNTLNNNNNIENN	PF14_0657
PF3D7_0729100		conserved Plasmodium protein, unknown function	No	0.128945	0.026949	-0.032999	0.084446	0.153879	0.053968	-0.002029	0.624805	0.75375	0.76939	0.796339	0.70191	0.668911	0.655226	0.739672	0.58766	0.741539	0.622551	0.676519	0.61017	0.608141	PF3D7_0729100	1722	S	___1	NYNNIFEMNVNS(0.165)S(0.834)DYDSSLHK	13	GNKNYNNIFEMNVNSSDYDSSLHKDMKEKMG	PF07_0120
PF3D7_1442700		conserved Plasmodium protein, unknown function	No	0.128871	-0.21477	0.09862	0.21533	-0.140761	0.13621	0.16431	-1.09047	-0.961599	-1.0237	-1.23847	-1.13934	-1.04072	-1.32738	-1.11205	-0.939819	-1.08058	-1.27944	-1.14323	-1.38533	-1.22102	PF3D7_1442700	696	S	___1	YYINNKS(0.228)PS(0.772)K	9	NFNNNIKYYINNKSPSKLNKNEVNWIIDNDI	PF14_0405
PF3D7_0212500		conserved Plasmodium protein, unknown function	No	0.12886	0.13947	0.11003	0.12295	0.03477	0.06955	0.01128	1.61781	1.74667	1.59051	1.72998	1.60566	1.71569	1.68073	1.80368	1.70779	1.74256	1.54686	1.61641	1.605	1.61628	PF3D7_0212500	29	S	___3	DS(0.64)S(0.68)HS(0.68)NINS(1)DLDVDRK	3	RREVNNFENDYSKDSSHSNINSDLDVDRKKH	PF02_0117;PFB0560w
PF3D7_0212500		conserved Plasmodium protein, unknown function	No	0.12886	0.13947	0.11003	0.12295	0.03477	0.06955	0.01128	1.61781	1.74667	1.59051	1.72998	1.60566	1.71569	1.68073	1.80368	1.70779	1.74256	1.54686	1.61641	1.605	1.61628	PF3D7_0212500	31	S	___3	DS(0.64)S(0.68)HS(0.68)NINS(1)DLDVDRK	5	EVNNFENDYSKDSSHSNINSDLDVDRKKHSD	PF02_0117;PFB0560w
PF3D7_0212500		conserved Plasmodium protein, unknown function	No	0.12886	0.13947	0.11003	0.12295	0.03477	0.06955	0.01128	1.61781	1.74667	1.59051	1.72998	1.60566	1.71569	1.68073	1.80368	1.70779	1.74256	1.54686	1.61641	1.605	1.61628	PF3D7_0212500	35	S	___3	DSSHSNINS(1)DLDVDRK	9	FENDYSKDSSHSNINSDLDVDRKKHSDNVYE	PF02_0117;PFB0560w
PF3D7_1223200		nucleus export protein BRR6, putative	No	0.128845	-0.01182	0.06021	0.032476	0.057928	-0.08065	0.0989	0.879845	1.00869	1.02276	1.01094	0.94175	1.00196	0.995674	1.02815	0.89278	0.950708	0.994211	0.913561	0.88319	0.98209	PF3D7_1223200	421	S	___1	NAYTNSFMNNFHHNLNENDMGT(0.013)HS(0.199)S(0.787)PR	25	NFHHNLNENDMGTHSSPRNKDFNETYNSSKK	2277.t00223;MAL12P1.223;PFL1115w
PF3D7_1317100	MCM4	DNA replication licensing factor MCM4	No	0.12881	-0.20582	0.2021	0.3814	-0.06934	-0.00657	-0.27503	-3.10728	-2.97847	-2.49871	-2.70453	-2.99446	-2.79236	-3.05505	-2.67365	-2.91266	-2.982	-2.7894	-2.79597	-2.80448	-3.07951	PF3D7_1317100	782	S	___1	NERENYYNDGDNDDDDDIS(0.632)NY(0.189)LNDS(0.178)NDAQNK	19	ENYYNDGDNDDDDDISNYLNDSNDAQNKRGS	PF13_0095
PF3D7_0319400		kinesin-8, putative	No	0.128716	-0.070483	-0.003909	0.074761	0.43379	0.02542	0.27261	-0.999636	-0.87092	-0.848619	-0.919102	-0.99015	-0.994059	-1.03353	-0.958769	-1.22966	-0.79587	-1.07348	-1.04806	-1.24131	-0.9687	PF3D7_0319400	764	S	___1	LCATVQTNDNKES(1)DIEK	13	NIKLCATVQTNDNKESDIEKILKKNENLQKE	MAL3P7.1;PFC0860w
PF3D7_1351000		phosphatidylinositol transfer protein, putative	No	0.12849	0.13234	0.00821	0.07031	-0.09946	0.10048	0.03014	1.9677	2.09619	1.84932	1.98166	2.0308	2.03901	1.968	2.03831	1.99662	1.89716	1.88052	1.981	1.94816	1.9783	PF3D7_1351000	828	S	___1	LILS(1)DNDLS(1)QYHNEENK	4	CVNDKDEIVHSKLILSDNDLSQYHNEENKTI	MAL13P1.256
PF3D7_1004400		RNA-binding protein, putative	No	0.12848	0.079	0.12079	-0.03656	0.08696	-0.01123	0.05422	2.29441	2.42289	2.18775	2.26675	1.97391	2.0947	2.07187	2.03531	2.24642	2.33338	1.87691	1.86568	2.16316	2.21738	PF3D7_1004400	786	Y	___2	NEEEGYDDDT(0.018)Y(0.525)T(0.486)S(0.486)ERDKS(0.486)MNEK	11	LVDKKNEEEGYDDDTYTSERDKSMNEKIMKE	PF10_0047
PF3D7_0708500		heat shock protein 86 family protein	No	0.12841	0.02822	-0.01462	0.15085	0.19731	0.06609	0.01161	3.47022	3.59863	3.57756	3.60578	3.51158	3.49696	3.47408	3.62493	3.41323	3.61054	3.43948	3.50557	3.53825	3.54986	PF3D7_0708500	116	S	___1	IYDGDES(1)EDDEGHDNK	7	LEKYKREHKIYDGDESEDDEGHDNKYFKNKN	PF07_0030
PF3D7_0710800	USE1	conserved Plasmodium protein, unknown function	No	0.12828	0.23982	-0.03598	-0.27681	0.20536	0.33021	-0.03996	-1.67873	-1.55045	-1.68491	-1.44509	-1.41349	-1.44947	-1.44983	-1.72664	-1.51417	-1.30881	-1.60367	-1.27346	-1.35938	-1.39934	PF3D7_0710800	141	S	___1	NLS(1)YKDDDINDLTCHPNNK	3	KGDNTFNICNDKKNLSYKDDDINDLTCHPNN	PF07_0045
PF3D7_1410200	CTPS	cytidine triphosphate synthetase	No	0.12828	0.11787	0.08787	0.05502	0.06725	0.06951	-0.05052	2.75937	2.88765	2.76223	2.8801	2.72413	2.812	2.77301	2.82803	2.74933	2.81658	2.83689	2.9064	2.76137	2.71085	PF3D7_1410200	408	T	___2	IIFVDDT(0.999)T(0.999)S(0.999)DEDY(0.004)DK	8	HENSSTEKIIFVDDTTSDEDYDKKRRIKYEK	PF14_0100
PF3D7_0420000		zinc finger protein, putative	No	0.12822	-0.08398	-0.21165	0.1375	-0.01037	0.1706	0.00963	-1.56199	-1.43377	-1.37667	-1.46065	-1.4871	-1.69875	-1.7149	-1.5774	-1.51692	-1.52729	-1.8459	-1.6753	-1.2837	-1.27407	PF3D7_0420000	3052	T	___1	RFS(0.03)ES(0.263)NKNQDHT(0.706)YNTLQK	12	EDSKRFSESNKNQDHTYNTLQKRNNQDCNKI	MAL4P1.189;PFD0970c
PF3D7_1026300		conserved Plasmodium protein, unknown function	No	0.128185	0.083929	-0.0994306	0.0832749	0.256029	0.0181293	-0.10154	-0.266775	-0.13859	0.24613	0.330059	-0.0206394	-0.12007	-0.0143948	0.0688801	-0.0411491	0.21488	-0.0254192	-0.00728989	0.139799	0.0382595	PF3D7_1026300	866	S	___1	RS(0.57)S(0.43)KDLLYNDVENK	2	SEVNKRNKRNKRNKRSSKDLLYNDVENKRYD	PF10_0260
PF3D7_1129900	MFR5	major facilitator superfamily-related transporter, putative	No	0.12811	0.02944	-0.00638	0.11088	0.01679	-0.03625	-0.03427	2.15592	2.28403	2.09416	2.1236	2.21284	2.20646	2.10246	2.21334	2.2093	2.22609	2.3803	2.34405	2.24276	2.20849	PF3D7_1129900	395	S	___1	KDEYAASTNNS(1)S(1)NLVK	11	NNDSKKDEYAASTNNSSNLVKSKFNIFNSPT	PF11_0310
PF3D7_1355100	MCM6	DNA replication licensing factor MCM6	No	0.128095	-0.12768	-0.21018	0.026815	0.181287	0.03698	0.11952	-0.495935	-0.36784	-0.23167	-0.35935	-0.523489	-0.733669	-0.652454	-0.625639	-0.725269	-0.543982	-0.688639	-0.651659	-0.78161	-0.66209	PF3D7_1355100	2	S	___1	S(1)AIFNESELSGLDAHSAFGNNETSSFQK	1	______________MSAIFNESELSGLDAHS	PF13_0291
PF3D7_0707700		E3 ubiquitin-protein ligase, putative	No	0.12803	0.05957	0.11547	0.01805	0.06066	0.0116	0.0357	2.18919	2.31722	2.14475	2.20432	1.94716	2.06263	2.04309	2.06114	1.98891	2.04957	2.03864	2.05024	1.90859	1.94429	PF3D7_0707700	654	S	___1	NSIS(0.223)S(0.777)ENLNK	5	GNNTNYYNSNKNSISSENLNKQIKKGAEGGD	PF07_0026
PF3D7_1022400	SRSF4	serine/arginine-rich splicing factor 4	No	0.127976	0.06851	-0.03645	0.216744	0.004549	0.02136	-0.20097	0.617504	0.74548	0.93944	1.00795	1.0823	1.04585	0.788416	1.00516	0.83827	0.842819	1.04015	1.06151	0.58469	0.38372	PF3D7_1022400	390	S	___1	SYS(0.997)AS(0.003)PGSAYK	3	LNSDDDKKSKKKRSYSASPGSAYKSSSRELK	PF10_0217
PF3D7_0110500	BDP3	bromodomain protein, putative	No	0.12792	0.050859	-0.057279	0.084135	-0.081192	-0.20833	0.028992	-1.15441	-1.02649	-0.70471	-0.653851	-0.694729	-0.752008	-0.743595	-0.65946	-0.790979	-0.872171	-0.48662	-0.69495	-0.798111	-0.769119	PF3D7_0110500	204	S	___1	RLS(1)IYEK	3	KCDDEDDNHNISRRLSIYEKKNIDFEKRKHG	MAL1P2.31;PFA0510w
PF3D7_1423200	CYP52	peptidyl-prolyl cis-trans isomerase	No	0.127766	0.183449	-0.036471	0.173607	0.162131	0.25758	-0.19133	-0.0452061	0.0825596	-0.44261	-0.259161	-0.525709	-0.56218	-0.323706	-0.150099	-0.343491	-0.18136	-0.839819	-0.582239	-0.21685	-0.40818	PF3D7_1423200	223	S	___2	KEQNLLSFDYDQEIS(1)DDS(0.889)ET(0.111)FFR	18	QNLLSFDYDQEISDDSETFFRGDKDQTVKQK	2298.t00770;PF14_0223
PF3D7_1104100	SYN13	syntaxin, Qa-SNARE family	Yes	0.127645	0.13281	0.053891	0.036427	0.14382	0.13743	0.198591	0.852385	0.98003	1.02669	1.1595	0.818731	0.872622	0.702194	0.738621	0.68955	0.83337	0.684971	0.822401	0.64493	0.843521	PF3D7_1104100	129	S	___1	TIMNDLS(0.98)T(0.02)K	7	NASKNYINKTIMNDLSTKNYNVEENMEYDSL	PF11_0052
PF3D7_1208900	PPM11	protein phosphatase, putative	No	0.12763	-0.05514	-0.00778	0.15779	-0.00033	0.09531	0.07739	2.48771	2.61534	2.53428	2.47914	2.33414	2.32636	2.36031	2.5181	2.42394	2.42361	2.21053	2.30584	2.2683	2.34569	PF3D7_1208900	133	S	___1	RNS(1)DMIEQR	3	QIIEKMKRKIIKKRNSDMIEQRINSNIVICN	2277.t00090;MAL12P1.89;PFL0445w
PF3D7_1438400	MCA2	metacaspase-like protein	No	0.127534	0.18586	0.210251	0.034994	0.06353	0.0121593	0.14158	-0.221704	-0.0941696	-0.38406	-0.1982	-0.198259	0.0119915	-0.287424	-0.25243	-0.19482	-0.13129	-0.0312595	-0.0191002	-0.20479	-0.0632095	PF3D7_1438400	1538	T	___1	YFLS(0.084)ET(0.89)DS(0.025)PY(0.001)IGKK	6	IKNNINISDKYFLSETDSPYIGKKKALMITL	PF14_0362;PF14_0363
PF3D7_0714300	DHHC4	palmitoyltransferase DHHC4, putative	No	0.12731	-0.05986	0.26248	-0.203	-0.16968	-0.12771	-0.10129	-2.24887	-2.12156	-1.78852	-1.84838	-2.246	-1.98352	-1.94005	-2.14305	-2.03042	-2.2001	-2.13425	-2.26196	-2.13787	-2.23916	PF3D7_0714300	1222	S	___1	LLS(0.5)KS(0.5)NENIHLCYNNK	5	YKNHLLRQKIKLLSKSNENIHLCYNNKDYLS	MAL7P1.68
PF3D7_0504800		conserved Plasmodium protein, unknown function	No	0.127306	-0.089462	-0.100599	0.196696	0.340189	0.110459	-0.23313	-0.0481262	0.0791798	0.39945	0.309988	0.13706	0.0364609	-0.0592346	0.137461	-0.216009	0.12418	0.00664139	0.1171	0.1015	-0.13163	PF3D7_0504800	2002	S	___1	SGYIS(0.027)S(0.973)YGSVYK	6	SLCISYSEKKSGYISSYGSVYKENRKCSNTL	MAL5P1.48;PFE0235c;PFE0240c
PF3D7_1467900		rab GTPase activator, putative	No	0.1273	0.11751	-0.089001	0.331061	-0.14189	0.280311	-0.029518	-1.04126	-0.91396	-1.08745	-0.96994	-0.876329	-0.96533	-1.03851	-0.707449	-1.0133	-1.15519	-1.07097	-0.790659	-0.806051	-0.835569	PF3D7_1467900	548	S	___1	LS(1)DHISLLLK	2	FGTKYTQPKRNERKLSDHISLLLKKTLNVEN	PF14_0647
PF3D7_0609100	ZIP1	zinc transporter ZIP1, putative	No	0.12727	-0.1679	0.03416	-0.04965	0.05927	-0.11998	-0.25879	-2.42349	-2.29622	-2.1867	-2.3546	-2.44366	-2.4095	-2.15788	-2.20753	-2.10447	-2.0452	-2.09466	-2.21464	-2.07267	-2.33146	PF3D7_0609100	170	T	___1	NASTTVNIEMQNIDNIDHIHEHS(0.468)CEGVHT(0.531)HDEK	29	DNIDHIHEHSCEGVHTHDEKSIGKFLEILTL	2270.t00222;MAL6P1.94;PFF0450c
PF3D7_1406800	GAPM3	glideosome associated protein with multiple membrane spans 3	No	0.12725	0.26558	0.15993	0.28135	0.14641	-0.04949	0.16966	-2.81552	-2.68827	-2.61486	-2.34928	-2.26907	-2.10914	-2.43999	-2.15864	-2.52321	-2.3768	-1.92989	-1.97938	-2.38474	-2.21508	PF3D7_1406800	267	S	___2	FS(0.961)RYT(0.039)PYPQDT(0.004)NQNAY(0.498)Y(0.498)PA	2	ETELTNDVEQQVEKFSRYTPYPQDTNQNAYY	PF14_0065
PF3D7_1107300	PAIP1	polyadenylate-binding protein-interacting protein 1, putative	No	0.12719	0.14098	0.18203	0.04287	0.06259	0.14666	-0.19859	1.668	1.79519	1.77751	1.91849	1.71453	1.89656	1.79812	1.84099	1.72359	1.78618	1.85831	2.00497	1.82211	1.62352	PF3D7_1107300	1508	S	___1	RLS(1)GNVNNENMKK	3	YDNNEDHNNNNNRRLSGNVNNENMKKRNEDE	PF11_0086
PF3D7_0418100	SOC1	conserved Plasmodium protein, unknown function	No	0.12713	-0.24805	0.00397	-0.13692	-0.06607	-0.177631	0.06635	-1.2995	-1.17237	-1.09291	-1.34096	-1.05253	-1.04856	-1.06527	-1.20219	-1.15892	-1.22499	-0.890869	-1.0685	-1.05902	-0.99267	PF3D7_0418100	686	S	___1	ICFNLNNEES(0.799)LPS(0.082)KEET(0.119)NK	10	RLASHKICFNLNNEESLPSKEETNKNNNNNN	MAL4P1.170;PFD0875c
PF3D7_0818000	SNRNP27	conserved protein, unknown function	No	0.127005	0.351368	0.429842	0.435776	0.2239	0.272671	0.435931	0.515985	0.64299	-0.19776	0.153608	0.153049	0.582891	-0.106146	0.32963	-0.0117702	0.21213	0.0738602	0.346531	-0.130751	0.30518	PF3D7_0818000	11	S	___2	T(0.443)S(0.557)EALES(0.885)T(0.115)ENNDKGNEENK	2	_____MFNVFFKSKTSEALESTENNDKGNEE	MAL8P1.71
PF3D7_1414500	ABCk2	atypical protein kinase, ABC-1 family, putative	No	0.126986	-0.088411	-0.063179	0.058036	-0.145922	-0.16918	0.010941	0.253334	0.38032	0.61898	0.530569	0.6273	0.564121	0.625645	0.683681	0.690371	0.544449	0.77857	0.60939	0.69252	0.703461	PF3D7_1414500	961	S	___1	DKNQS(1)DEKIK	5	NEKIKIKSSAKDKNQSDEKIKMKINEKDKDK	PF14_0143
PF3D7_0529800		conserved Plasmodium protein, unknown function	No	0.12695	0.00939	0.02668	0.061	0.0841	0.04356	-0.19406	4.35948	4.48643	4.07186	4.08125	3.97827	4.00495	4.24195	4.30295	4.19643	4.28053	3.63004	3.6736	4.37293	4.17887	PF3D7_0529800	1366	S	___2	VENKINT(1)DDDLS(0.991)NS(0.009)K	12	NKSKVENKINTDDDLSNSKKSKNEKADKNDY	MAL5P1.294;PFE1485w
PF3D7_1435500	CLC	conserved Plasmodium protein, unknown function	No	0.126936	-0.134451	-0.13481	-0.303025	0.220309	0.075588	-0.294581	-0.00267601	0.12426	-0.13821	-0.272661	-0.43346	-0.56827	-0.406904	-0.709929	-0.32778	-0.107471	-0.931759	-0.856171	-0.12117	-0.415751	PF3D7_1435500	147	T	___2	MSFENSYETFFEKES(0.627)DIS(0.627)DT(0.701)EVS(0.044)DVWEK	20	NSYETFFEKESDISDTEVSDVWEKERLQRIK	PF14_0336
PF3D7_1332200		conserved Plasmodium protein, unknown function	No	0.12691	0.17651	-0.2805	-0.07426	-0.25174	-0.34311	-0.17366	-2.48654	-2.35963	-2.14	-1.96349	-1.70578	-1.98628	-1.83574	-1.91	-1.96498	-2.21672	-1.47923	-1.82234	-1.64356	-1.81722	PF3D7_1332200	7	S	___1	KS(0.981)GEDDVWDES(0.019)LNDFMELNK	2	_________MKKKKKSGEDDVWDESLNDFME	PF13_0173
PF3D7_1011800	PREBP	PRE-binding protein	No	0.12687	-0.15089	0.25472	-0.38105	0.07765	-0.05856	-0.05135	-2.51936	-2.39249	-2.33065	-2.48154	-2.65985	-2.40513	-2.57611	-2.95716	-2.48086	-2.40321	-2.96801	-3.02657	-2.33431	-2.38566	PF3D7_1011800	947	S	___1	S(0.006)KEEMS(0.971)NNNNNNNS(0.019)S(0.003)S(0.001)NGGAFNNSYHESR	6	QKEIQKILNRSKEEMSNNNNNNNSSSNGGAF	PF10_0115
PF3D7_0609300		conserved Plasmodium protein, unknown function	No	0.12676	-0.09981	0.01586	-0.06455	0.06557	0.15291	-0.09322	2.29683	2.42359	2.40526	2.30545	2.30936	2.32522	2.29184	2.22729	2.23499	2.30056	2.11531	2.26822	2.32716	2.23394	PF3D7_0609300	152	S	___1	DAS(1)DKEVYYGNMTICTHEK	3	DQKVFMDFEYNQKDASDKEVYYGNMTICTHE	2270.t00220;MAL6P1.96;PFF0460w
PF3D7_0910200		conserved Plasmodium protein, unknown function	No	0.126757	0.0159	-0.09725	-0.025223	0.05164	-0.11054	-0.058559	0.764484	0.891241	1.20855	1.22445	1.19788	1.10063	0.982784	0.957561	0.88302	0.93466	1.33384	1.2233	0.99287	0.934311	PF3D7_0910200	2064	S	___3	DQNES(0.998)EY(0.003)LS(0.999)DDS(1)DQHHVLNLK	5	AINCIMEKLRKDQNESEYLSDDSDQHHVLNL	PFI0495w
PF3D7_0910200		conserved Plasmodium protein, unknown function	No	0.126757	0.0159	-0.09725	-0.025223	0.05164	-0.11054	-0.058559	0.764484	0.891241	1.20855	1.22445	1.19788	1.10063	0.982784	0.957561	0.88302	0.93466	1.33384	1.2233	0.99287	0.934311	PF3D7_0910200	2068	S	___3	DQNESEYLS(1)DDS(1)DQHHVLNLK	9	IMEKLRKDQNESEYLSDDSDQHHVLNLKMMN	PFI0495w
PF3D7_0910200		conserved Plasmodium protein, unknown function	No	0.126757	0.0159	-0.09725	-0.025223	0.05164	-0.11054	-0.058559	0.764484	0.891241	1.20855	1.22445	1.19788	1.10063	0.982784	0.957561	0.88302	0.93466	1.33384	1.2233	0.99287	0.934311	PF3D7_0910200	2071	S	___3	DQNESEYLS(1)DDS(1)DQHHVLNLK	12	KLRKDQNESEYLSDDSDQHHVLNLKMMNTHI	PFI0495w
PF3D7_1233600	AARP1	asparagine and aspartate rich protein 1	No	0.126707	0.0513878	-0.184141	0.241656	0.16975	-0.269251	-0.149208	-0.0617657	0.0649414	0.0396309	0.0910187	0.161871	-0.0222702	-0.0314846	0.210171	-0.0522404	0.11751	0.251011	-0.01824	0.104969	-0.044239	PF3D7_1233600	514	S	___1	S(0.016)CS(0.984)IPGLNNMNDDVNK	3	CDTSNYDNTMFDRSCSIPGLNNMNDDVNKSG	2277.t00324;MAL12P1.323;PFL1620w
PF3D7_0801800		mannose-6-phosphate isomerase, putative	No	0.126687	0.079539	0.0103	-0.158523	0.311541	-0.14702	-0.09713	-0.231936	-0.105249	-0.49762	-0.418081	-0.435629	-0.425329	-0.341055	-0.499578	-0.416071	-0.10453	-0.367609	-0.514629	-0.33935	-0.43648	PF3D7_0801800	590	T	___1	FNT(0.006)DLT(0.997)ES(0.997)DMDEVDEDEKDEK	6	KLQNSLSENKFNTDLTESDMDEVDEDEKDEK	MAL8P1.156
PF3D7_1244100		N-alpha-acetyltransferase 15, NatA auxiliary subunit, putative	No	0.12667	0.04333	0.18928	0.06438	-0.06507	0.02932	0.01484	1.25704	1.38371	1.19646	1.23979	1.11767	1.30695	1.19667	1.26105	1.23141	1.16634	1.26483	1.29415	1.0982	1.11304	PF3D7_1244100	658	S	___1	SNGILLS(1)DHNNNNKDNK	7	KMYNKNEDKSNGILLSDHNNNNKDNKKSKKN	2277.t00424;MAL12P1.422;PFL2120w
PF3D7_0924000		patatin-like phospholipase, putative	No	0.12667	0.00233	0.0307	-0.10995	-0.25541	-0.14963	-0.09123	-1.74105	-1.61438	-1.45227	-1.44994	-1.51655	-1.48585	-1.36539	-1.47534	-1.25339	-1.5088	-1.25594	-1.40557	-1.32882	-1.42005	PF3D7_0924000	791	S	___1	ILLKEDS(0.975)DGLALS(0.025)R	7	NSNTLYKNRILLKEDSDGLALSRSLESSDIK	PFI1180w
PF3D7_0408500	FEN1	flap endonuclease 1	No	0.126627	0.052498	-0.093589	0.083197	-0.008192	0.187171	-0.170839	-0.537056	-0.410429	-0.622059	-0.569561	-0.62896	-0.722549	-0.599535	-0.516338	-0.647579	-0.655771	-1.02102	-0.833849	-0.42593	-0.596769	PF3D7_0408500	597	S	___2	SNS(1)PLKEDSPNSYNNIK	3	NSSTKLKSEDTLKSNSPLKEDSPNSYNNIKN	MAL4P2.21;PFD0420c
PF3D7_1106800	pTKL	protein kinase, putative	Yes	0.12662	-0.10776	0.39634	-0.2223	-0.38861	-0.34853	-0.24669	-2.46211	-2.33549	-2.34332	-2.45108	-2.59929	-2.20295	-2.16257	-2.38487	-2.23168	-2.62029	-2.33604	-2.68457	-2.20185	-2.44854	PF3D7_1106800	649	S	___1	NLPLDVLS(0.947)NNNS(0.894)S(0.159)ANIK	8	QSNIEHIKNLPLDVLSNNNSSANIKIKKSKS	PF11_0079
PF3D7_1467900		rab GTPase activator, putative	No	0.126535	0.071228	-0.018929	0.220676	-0.031372	-0.04824	0.071182	0.393866	0.520401	0.547651	0.618879	0.74807	0.729141	0.680645	0.901321	0.685181	0.653809	0.863401	0.815161	0.744629	0.815811	PF3D7_1467900	249	S	___1	VAS(0.038)DS(0.962)VLPYSNNFILK	5	LKSKKIDQYLRVASDSVLPYSNNFILKNISN	PF14_0647
PF3D7_0806800		V-type proton ATPase subunit a, putative	No	0.12652	0.03571	0.05599	0.12647	0.00734	-0.01789	0.02884	2.07341	2.19993	2.10423	2.13994	2.30419	2.36018	2.28535	2.41182	2.26859	2.27593	2.4203	2.40241	2.41463	2.44347	PF3D7_0806800	890	T	___1	RT(1)DDDIEAHLLSSTYEEK	2	NYDENEYLNKKKKKRTDDDIEAHLLSSTYEE	PF08_0113
PF3D7_0521000		conserved Plasmodium protein, unknown function	No	0.12633	0.03879	-0.03305	0.07622	0.09647	0.04709	0.01074	2.42033	2.54666	2.41622	2.45501	2.46623	2.43318	2.47663	2.55285	2.4194	2.51587	2.34808	2.39517	2.42266	2.4334	PF3D7_0521000	390	S	___1	YHHS(1)KENNNYGR	4	DLKYKDRKYHRKYHHSKENNNYGRYDYKKND	MAL5P1.211;PFE1055c
PF3D7_0708400	HSP90	heat shock protein 90	No	0.126067	0.024019	-0.079449	0.022307	-0.264549	-0.226019	-0.106788	-0.765036	-0.638969	-0.23592	-0.211901	0.18306	0.103611	0.129934	0.152241	0.230789	-0.0337601	0.57769	0.351671	0.513559	0.406771	PF3D7_0708400	716	S	___1	LGLS(1)IDEEENNDIDLPPLEETVDATDSK	4	TTFSKRIHRMIKLGLSIDEEENNDIDLPPLE	PF07_0029
PF3D7_0801800		mannose-6-phosphate isomerase, putative	No	0.126026	0.01118	0.09421	-0.220106	-0.023281	0.00688	0.10322	-0.911526	-0.7855	-1.15156	-1.14038	-1.18195	-1.08774	-0.811954	-1.03206	-0.7563	-0.779581	-1.28321	-1.27633	-1.18943	-1.08621	PF3D7_0801800	236	S	___2	RY(0.005)S(0.355)DIEFAS(0.804)LNNDS(0.654)T(0.182)K	14	LKRYSDIEFASLNNDSTKEKEDMNEQEQLLE	MAL8P1.156
PF3D7_1136600		conserved Plasmodium protein, unknown function	No	0.125946	0.405697	0.07415	-0.277014	0.033049	0.132021	-0.127129	-0.405195	-0.279249	-0.634409	-0.228712	-0.496929	-0.422779	-0.228386	-0.5054	-0.3727	-0.339651	-0.43771	-0.305689	-0.24369	-0.370819	PF3D7_1136600	686	S	___1	FS(0.969)EENS(0.031)YINK	2	DIYNDQTIYQNNIKFSEENSYINKEICSSSK	PF11_0378
PF3D7_1002400	TRA2B	RNA-binding protein, putative	No	0.12592	0.00188	0.15977	0.00574	-0.0212	0.06396	0.02863	1.80155	1.92747	2.02147	2.02335	1.98128	2.14105	1.97618	1.98192	1.99246	1.97126	2.04116	2.10512	2.03904	2.06767	PF3D7_1002400;PF3D7_1002400	208;206	S	___1	SSDNERGPS(0.999)RDDSK	9	YYKRNARSSDNERGPSRDDSKRKKRYDRVRK	PF10_0028;PF3D7_1002400.1;PF3D7_1002400.2
PF3D7_0628200	PK4	eukaryotic translation initiation factor 2-alpha kinase	No	0.1259	0.15862	-0.00323	0.05183	0.07068	0.12888	0.00997	1.60564	1.73154	1.63118	1.7898	1.74301	1.73978	1.64051	1.69234	1.77101	1.84169	1.69351	1.82239	1.70842	1.71839	PF3D7_0628200	2318	S	___1	NNAPNLVFYS(1)DNDGLTSK	10	KEVLRKNNAPNLVFYSDNDGLTSKNKENPEK	2270.t00170;MAL6P1.146;PFF1370w
PF3D7_1034000	SLY1	Sec1 family protein, putative	No	0.12579	-0.21452	-0.19496	0.11952	-0.3495	-0.01198	-0.00839	-2.41372	-2.28793	-1.18949	-1.40401	-1.40184	-1.5968	-1.56391	-1.44439	-1.32851	-1.67801	-1.1516	-1.16358	-1.26945	-1.27784	PF3D7_1034000	528	S	___1	SMNININVTNNNTTTLNHS(0.004)NS(0.966)T(0.03)TFK	21	INVTNNNTTTLNHSNSTTFKQQLNTYSNIFI	PF10_0331
PF3D7_1459000	DBP5	ATP-dependent RNA helicase DBP5	No	0.12572	0.06056	-0.20521	0.305991	-0.099343	-0.07352	0.21526	-1.02534	-0.89962	-1.15597	-1.09541	-0.99358	-1.19879	-1.1804	-0.874409	-0.891979	-0.991322	-1.04805	-1.12157	-1.09137	-0.87611	PF3D7_1459000	300	T	___1	KGNDLFS(0.108)PT(0.73)S(0.153)S(0.007)S(0.002)IENNNNDNNK	9	NNKEKEKKGNDLFSPTSSSIENNNNDNNKES	PF14_0563
PF3D7_0523000	MDR1	multidrug resistance protein 1	No	0.125645	0.04163	0.05824	-0.16693	-0.13316	-0.0891	0.0114	0.732065	0.85771	1.10651	1.14814	1.46145	1.51969	1.54799	1.38106	1.53256	1.3994	1.79188	1.70278	1.62774	1.63914	PF3D7_0523000	511	S	___2	NFSLIS(0.015)NS(0.969)MT(0.015)S(0.002)NELLEMK	8	TNDTYENKNFSLISNSMTSNELLEMKKEYQT	MAL5P1.230;PFE1150w
PF3D7_0523000	MDR1	multidrug resistance protein 1	No	0.125645	0.04163	0.05824	-0.16693	-0.13316	-0.0891	0.0114	0.732065	0.85771	1.10651	1.14814	1.46145	1.51969	1.54799	1.38106	1.53256	1.3994	1.79188	1.70278	1.62774	1.63914	PF3D7_0523000	514	S	___2	NFSLISNSMT(0.034)S(0.966)NELLEMK	11	TYENKNFSLISNSMTSNELLEMKKEYQTIKD	MAL5P1.230;PFE1150w
PF3D7_0523000	MDR1	multidrug resistance protein 1	No	0.125645	0.04163	0.05824	-0.16693	-0.13316	-0.0891	0.0114	0.732065	0.85771	1.10651	1.14814	1.46145	1.51969	1.54799	1.38106	1.53256	1.3994	1.79188	1.70278	1.62774	1.63914	PF3D7_0523000	513	T	___2	NFSLISNS(0.07)MT(0.775)S(0.155)NELLEMK	10	DTYENKNFSLISNSMTSNELLEMKKEYQTIK	MAL5P1.230;PFE1150w
PF3D7_1339300		conserved Plasmodium protein, unknown function	No	0.12558	0.03612	-0.16101	0.12608	0.32732	-0.12581	-0.12791	-1.47777	-1.35219	-1.37447	-1.33835	-1.27373	-1.43474	-1.47706	-1.35098	-1.46272	-1.1354	-1.35387	-1.47968	-1.40799	-1.5359	PF3D7_1339300	79	S	___1	S(0.002)ENT(0.03)T(0.147)GS(0.801)ES(0.019)NVMIAS(0.001)MR	7	DESDLKRDRSENTTGSESNVMIASMRVDDKR	PF13_0215
PF3D7_1216400		conserved Plasmodium membrane protein, unknown function	No	0.125406	0.161367	0.16638	-0.154914	0.11076	0.11446	0.02656	0.455355	0.580761	0.332541	0.493908	0.337021	0.503401	0.481155	0.326241	0.45009	0.56085	0.27203	0.38649	0.42831	0.45487	PF3D7_1216400	443	S	___1	NDVQEGS(1)CENDVQEGACK	7	NDVQEGACKNDVQEGSCENDVQEGACKNDVQ	2277.t00159;MAL12P1.158;PFL0790w
PF3D7_0509400	RNAPI	RNA polymerase I	No	0.125396	0.112968	-0.10458	-0.029995	0.06732	-0.114691	0.094761	-0.549625	-0.424229	-0.64212	-0.529152	-0.654699	-0.759279	-0.654055	-0.68405	-0.66732	-0.6	-0.526529	-0.64122	-0.76552	-0.670759	PF3D7_0509400	2660	S	___1	NNINLIS(1)S(1)DDDQENIEENEEGQK	8	TRLSYDYKNNINLISSDDDQENIEENEEGQK	MAL5P1.95;PFE0465c
PF3D7_0506100		60S ribosomal subunit protein L24, putative	No	0.125324	0.129738	0.16682	-0.176364	0.04031	0.11845	0.03132	-0.471334	-0.34601	-0.144899	-0.0151615	-0.4498	-0.28298	-0.188765	-0.365129	-0.393141	-0.352831	-0.20261	-0.0841599	-0.303501	-0.272181	PF3D7_0506100	187	S	___1	ADIST(0.002)IS(0.998)DKQK	7	KNDQDIKYKADISTISDKQKFNVEKNNKNLI	MAL5P1.61;PFE0300c
PF3D7_1245100	KLP8	kinesin-13, putative	No	0.12524	-0.04335	-0.12601	0.05518	-0.06656	-0.22007	-0.27122	-1.8476	-1.72236	-1.72579	-1.76914	-1.7409	-1.86691	-1.83354	-1.77836	-1.94276	-2.00932	-1.59419	-1.81426	-1.78551	-2.05673	PF3D7_1245100	738	S	___2	S(0.007)NY(0.001)NS(0.992)NQS(0.964)IS(0.036)DVQIR	5	NSNMNSNSIYKSNYNSNQSISDVQIRYVNEM	2277.t00433;MAL12P1.431;PFL2165w
PF3D7_1245100	KLP8	kinesin-13, putative	No	0.12524	-0.04335	-0.12601	0.05518	-0.06656	-0.22007	-0.27122	-1.8476	-1.72236	-1.72579	-1.76914	-1.7409	-1.86691	-1.83354	-1.77836	-1.94276	-2.00932	-1.59419	-1.81426	-1.78551	-2.05673	PF3D7_1245100	741	S	___2	SNYNSNQS(0.999)ISDVQIR	8	MNSNSIYKSNYNSNQSISDVQIRYVNEMDTS	2277.t00433;MAL12P1.431;PFL2165w
PF3D7_0403600		conserved Plasmodium protein, unknown function	No	0.125215	0.232597	-0.195589	-0.182896	-0.031511	-0.17905	0.074301	-0.519985	-0.39477	-0.678999	-0.446402	-0.59042	-0.786009	-0.726934	-0.90983	-0.630659	-0.66217	-0.598349	-0.777399	-0.60005	-0.525749	PF3D7_0403600	698	S	___1	SNIKPY(0.069)S(0.917)S(0.635)NES(0.379)DMNNMHEYIQK	7	MYSIINDFKSNIKPYSSNESDMNNMHEYIQK	MAL4P1.34;PFD0170c
PF3D7_1451100	eEF2	elongation factor 2	No	0.12518	0.126789	-0.05123	0.039325	-0.20022	0.002281	0.219911	-1.10459	-0.97941	-0.8258	-0.699011	-0.69482	-0.74605	-0.795244	-0.755919	-0.71994	-0.92016	-0.61635	-0.614069	-0.855621	-0.63571	PF3D7_1451100	488	S	___1	DS(1)KQLPK	2	YSVSPVVRVAVKPKDSKQLPKLVDGLKKLAK	PF14_0486
PF3D7_1446500	NUP313	conserved Plasmodium protein, unknown function	No	0.12513	0.07052	0.0889	-0.15426	0.34511	0.08965	-0.10246	1.51109	1.63622	1.4463	1.51682	1.39432	1.48322	1.51675	1.36249	1.28298	1.62809	1.28795	1.3776	1.50035	1.39789	PF3D7_1446500	2287	T	___1	NKDDNDDNDDDDDNT(1)YDEYNDSR	15	RNKDDNDDNDDDDDNTYDEYNDSRNTYSYES	PF14_0442
PF3D7_0112200	MRP1	multidrug resistance-associated protein 1	No	0.12508	-0.15271	-0.0315	0.32228	-0.01442	0.11184	-0.01342	1.97174	2.09682	2.02118	1.86847	1.6952	1.6637	1.63519	1.95747	1.63695	1.62253	1.49724	1.60908	1.52579	1.51237	PF3D7_0112200	620	S	___2	S(0.01)NS(0.107)T(0.881)YNYNS(0.013)S(0.988)HIHEK	10	CFQEHKSNSTYNYNSSHIHEKKEEYENIHNS	MAL1P3.03;PFA0590w
PF3D7_0422200		erythrocyte membrane-associated antigen	No	0.12506	0.06217	0.18481	0.07757	0.07751	0.17786	0.05415	1.88437	2.00943	1.8444	1.90657	1.75767	1.94248	1.83221	1.90978	1.80844	1.88595	1.62281	1.80067	1.82825	1.8824	PF3D7_0422200	2759	S	___1	KFVDATTGNT(0.001)YS(0.999)DR	12	DLNKKFVDATTGNTYSDRITAQSYIHDNNDE	MAL4P1.204;PFD1045c
PF3D7_0825000		conserved Plasmodium protein, unknown function	No	0.12501	-0.083362	0.104259	-0.069704	0.172001	0.13516	0.02004	1.01477	1.13978	0.5748	0.491438	0.296381	0.40064	0.568565	0.498861	0.487209	0.65921	-0.0489597	0.0862007	0.48033	0.50037	PF3D7_0825000	395	S	___2	DHNIYNDLS(1)DDGKS(1)IDR	14	EKDHNIYNDLSDDGKSIDRTNVYDNNSSSHN	MAL8P1.29
PF3D7_0924400		conserved Plasmodium protein, unknown function	No	0.124996	-0.075512	0.12455	0.040556	0.1654	0.06642	0.093319	0.411825	0.536821	0.704351	0.628839	0.465391	0.589941	0.420694	0.46125	0.353809	0.519209	0.507021	0.573441	0.40583	0.499149	PF3D7_0924400	902	S	___1	RNS(1)FYMNK	3	KGSINNDINSFERRNSFYMNKVDQNGVTGKC	PFI1200w
PF3D7_1110900		ES2 protein, putative	No	0.12498	0.0719	0.05064	0.17891	0.15719	0.07046	-0.00109	1.81512	1.9401	1.69294	1.76484	1.66296	1.7136	1.59775	1.77666	1.65408	1.81127	1.50084	1.5713	1.73108	1.72999	PF3D7_1110900	441	S	___1	GVDQS(1)PIITWGK	5	YVNTPLIQAGKGVDQSPIITWGKIICTPKLV	PF11_0115
PF3D7_1223500		conserved Plasmodium protein, unknown function	No	0.124947	-0.099531	-0.06538	-0.191334	0.029308	-0.195801	0.07573	-0.980936	-0.855989	-0.690809	-0.79034	-0.75366	-0.81904	-0.639416	-0.83075	-0.590839	-0.561531	-0.342129	-0.53793	-0.60533	-0.5296	PF3D7_1223500	1492	S	___1	IS(1)YIIDEDKHVQK	2	KSKNTNMKTIVKRKISYIIDEDKHVQKRFKI	2277.t00226;MAL12P1.226;PFL1130c
PF3D7_1149200	RESA3	ring-infected erythrocyte surface antigen	Yes	0.124945	-0.077223	-0.351609	-0.369684	0.018349	-0.20849	-0.065729	0.406425	0.53137	-0.161499	-0.238722	1.03707	0.685461	0.974325	0.604641	0.93528	0.953629	1.02127	0.81278	0.809669	0.74394	PF3D7_1149200	308	S	___1	HIS(1)ELK	3	CRKIMNSNISSFKHISELKSLEQRAAKDAQE	PF11_0509
PF3D7_0708400	HSP90	heat shock protein 90	No	0.12478	0.02643	0.24096	0.28238	0.13867	-0.03746	-0.10975	-1.51692	-1.39214	-1.4349	-1.40847	-1.54442	-1.30346	-1.39726	-1.11488	-1.21434	-1.07567	-1.26751	-1.30497	-1.07637	-1.18612	PF3D7_0708400	301	T	___1	IHT(1)VEHEWEELNK	3	NAEKKKKEKRKKKIHTVEHEWEELNKQKPLW	PF07_0029
PF3D7_1232400		conserved protein, unknown function	No	0.12469	-0.076233	-0.10499	0.070437	0.086281	-0.14781	-0.24817	-1.10459	-0.9799	-0.692789	-0.769022	-0.84325	-0.94824	-0.885586	-0.815149	-0.830021	-0.74374	-0.76017	-0.90798	-0.7307	-0.97887	PF3D7_1232400	201	S	___1	Y(0.004)DY(0.019)DKNS(0.845)VENDT(0.11)Y(0.022)PLSQHNK	7	EEGKENDQKYDYDKNSVENDTYPLSQHNKNI	2277.t00312;MAL12P1.311b;PFL1560c
PF3D7_1320900		RNA-binding protein, putative	No	0.12465	0.02254	0.05637	0.1809	0.14677	0.08262	0.10578	2.76385	2.8885	2.76223	2.78477	2.69324	2.74961	2.59258	2.77348	2.62885	2.77562	2.55482	2.63744	2.60021	2.70599	PF3D7_1320900	120	S	___1	ELEEDEENLNDDS(1)LKGDS	13	KMKELEEDEENLNDDSLKGDS__________	PF13_0122
PF3D7_1407100	NOP1	rRNA 2'-O-methyltransferase fibrillarin, putative	No	0.12461	-0.03169	0.143469	0.062206	0.018749	-0.16819	0.030592	1.02082	1.14543	0.73295	0.70126	0.563961	0.70743	0.606344	0.66855	0.85537	0.874119	0.72875	0.56056	0.819189	0.849781	PF3D7_1407100	2	T	___1	T(0.586)DS(0.414)FRGGSGNFK	1	______________MTDSFRGGSGNFKRNSN	PF14_0068
PF3D7_1107300	PAIP1	polyadenylate-binding protein-interacting protein 1, putative	No	0.124596	0.0611594	0.017771	-0.095853	-0.093702	-0.02361	0.168801	-0.0498657	0.0747299	0.0463696	0.107529	0.27429	0.292061	0.212215	0.116362	0.293501	0.199799	0.45163	0.42802	0.25189	0.420691	PF3D7_1107300	1698	S	___1	NDMNDPKS(1)IDALTENENNK	8	TNNVDSKKNDMNDPKSIDALTENENNKNDAE	PF11_0086
PF3D7_0521000		conserved Plasmodium protein, unknown function	No	0.12457	0.04567	0.00668	0.06281	0.15221	0.18306	0.1141	4.20819	4.33276	4.20265	4.24832	4.04802	4.0547	4.08138	4.14419	4.09779	4.25	3.67531	3.85837	4.10977	4.22387	PF3D7_0521000	370	S	___2	HYS(0.5)S(0.5)DVS(1)LNDEDLKYKDR	7	RKDTNYKRRHYSSDVSLNDEDLKYKDRKYHR	MAL5P1.211;PFE1055c
PF3D7_1415400		conserved Plasmodium protein, unknown function	No	0.124476	-0.000803	0.18174	0.0997963	0.0188103	0.16116	-0.08078	-0.0172157	0.10726	0.132141	0.131338	-0.095089	0.0866508	-0.0154152	0.0843811	0.0518093	0.0706196	-0.0165596	0.1446	0.0173397	-0.0634403	PF3D7_1415400	529	S	___1	SQNYYNNNS(1)LNDK	9	NFGNSYKSQNYYNNNSLNDKYTSYKIDGTRY	PF14_0152
PF3D7_1357100		elongation factor 1-alpha	No	0.124377	0.162279	0.026711	-0.000482	0.236558	-0.0423603	-0.108648	-0.832806	-0.708429	-0.37035	-0.208071	-0.351759	-0.325048	-0.246256	-0.246738	-0.42798	-0.191422	-0.0184097	-0.06077	-0.173521	-0.282169	PF3D7_1357100;PF3D7_1357000	46;46	S	___1	FEKES(1)AEMGK	5	LGGIDRRTIEKFEKESAEMGKGSFKYAWVLD	PF13_0305
PF3D7_0210900		conserved Plasmodium protein, unknown function	No	0.12437	-0.0232	0.11022	0.03629	-0.09379	-0.08586	0.01063	1.03128	1.15565	1.60461	1.58141	1.83748	1.9477	1.74219	1.77848	1.72943	1.63564	2.04446	1.9586	1.94989	1.96052	PF3D7_0210900	111	S	___1	T(0.003)GS(0.984)FGS(0.013)R	3	RNFHNGRDNFKGRTGSFGSRVFDNRKGSFKK	PF02_0102;PFB0490c
PF3D7_1022000		RNA-binding protein, putative	No	0.12433	0.16196	0.05958	0.28956	0.02691	0.1925	0.0178	1.42533	1.54966	1.12849	1.29045	1.26058	1.32016	1.26114	1.5507	1.30333	1.33024	1.15841	1.35091	1.28512	1.30292	PF3D7_1022000	737	S	___1	MFT(0.001)NYS(0.998)DKYDLNVTTEK	6	CDSVPSIYPKMFTNYSDKYDLNVTTEKHFPI	PF10_0214
PF3D7_1033100	AdoMetDC/ODC	S-adenosylmethionine decarboxylase/ornithine decarboxylase	No	0.124305	0.053098	0.085911	0.129745	0.239559	0.23055	0.11354	-0.660295	-0.53599	-0.688459	-0.635361	-0.89382	-0.807909	-0.841915	-0.71217	-0.89921	-0.659651	-1.07361	-0.84306	-0.774141	-0.660601	PF3D7_1033100	358	S	___2	HYEDT(0.103)LNRS(0.897)NIS(1)AEDNNR	9	NDHVHHRHYEDTLNRSNISAEDNNRNAQLEK	PF10_0322
PF3D7_0507800		conserved Plasmodium protein, unknown function	No	0.12428	-0.03342	0.07654	0.07442	0.11435	0.2479	0.04945	1.96407	2.08835	1.72167	1.68825	1.53567	1.61221	1.63755	1.71197	1.74507	1.85942	1.1845	1.4324	1.71259	1.76204	PF3D7_0507800	176	S	___2	TEEICDT(0.002)T(0.01)KS(0.989)DNS(0.999)FLDIDQEHEK	10	NYEQNKTEEICDTTKSDNSFLDIDQEHEKIK	MAL5P1.79;PFE0385w
PF3D7_0507800		conserved Plasmodium protein, unknown function	No	0.12428	-0.03342	0.07654	0.07442	0.11435	0.2479	0.04945	1.96407	2.08835	1.72167	1.68825	1.53567	1.61221	1.63755	1.71197	1.74507	1.85942	1.1845	1.4324	1.71259	1.76204	PF3D7_0507800	179	S	___2	TEEICDT(0.007)T(0.009)KS(0.985)DNS(1)FLDIDQEHEK	13	QNKTEEICDTTKSDNSFLDIDQEHEKIKIGE	MAL5P1.79;PFE0385w
PF3D7_0935900	REX1	ring-exported protein 1	Yes	0.12428	0.07218	0.10543	0.02886	0.03556	-0.0025	-0.0148	5.17243	5.29671	5.3424	5.41458	5.28011	5.38554	5.36028	5.38914	4.83936	4.87492	5.21843	5.21593	5.31941	5.30461	PF3D7_0935900	6	S	___2	ADY(0.013)S(0.989)S(0.999)NEEETPKEEKK	5	__________MADYSSNEEETPKEEKKISKL	PFI1735c
PF3D7_0202000	KAHRP	knob-associated histidine-rich protein	Yes	0.12421	0.06614	-0.00388	-0.1446	0.36448	0.05119	-0.19122	-1.43034	-1.30613	-1.74431	-1.67817	-1.4586	-1.46248	-1.40973	-1.55433	-1.95104	-1.58656	-1.95672	-1.90553	-1.68003	-1.87125	PF3D7_0202000	199	S	___1	YEAANYAFSEECPY(0.063)T(0.08)VNDY(0.002)S(0.856)QENGPNIFALR	20	NYAFSEECPYTVNDYSQENGPNIFALRKRFP	PF02_0020;PFB0100c
PF3D7_1321300		conserved Plasmodium membrane protein, unknown function	No	0.1242	0.16302	0.29017	0.1412	0.09512	0.210619	0.24427	1.50213	1.62633	0.89547	1.05849	0.97048	1.26065	1.07965	1.22085	1.2196	1.31472	0.802231	1.01285	1.12197	1.36624	PF3D7_1321300	546	S	___1	ICSNDNNICS(1)DDNNICSER	10	CSDDNKICSNDNNICSDDNNICSEREQMNLE	MAL13P1.116
PF3D7_0530000		conserved Plasmodium protein, unknown function	No	0.1242	0.07943	0.12292	0.01887	0.15147	0.09016	0.15005	3.43713	3.56133	3.40311	3.48254	3.30038	3.4233	3.30988	3.32875	3.27208	3.42355	3.28984	3.38	3.26784	3.41789	PF3D7_0530000	84	T	___2	NDQNEEEQNDEPT(0.977)NKNS(0.023)EEES(1)IENDK	13	KEKNDQNEEEQNDEPTNKNSEEESIENDK__	MAL5P1.297;PFE1500c
PF3D7_1364400		conserved Plasmodium protein, unknown function	No	0.124195	-0.081922	0.08995	0.153856	0.0871296	0.14742	-0.0291881	-0.0133953	0.1108	0.297241	0.215319	0.1122	0.20215	0.104534	0.25839	0.00341988	0.0905495	0.0867596	0.23418	0.056509	0.0273209	PF3D7_1364400	798	S	___1	YIS(0.013)NS(0.837)S(0.104)S(0.046)EILKK	5	RDTQKSGNIGRYISNSSSEILKKNISSGIIH	MAL13P1.323
PF3D7_1246600	BUD13	pre-mRNA-splicing factor CWC26, putative	No	0.12419	-0.00801	0.21223	0.26493	0.12236	0.25436	-0.02617	1.12442	1.24861	1.20981	1.2018	1.05209	1.26432	1.07669	1.34162	1.01481	1.13717	0.94309	1.19745	1.11866	1.09249	PF3D7_1246600	142	S	___3	NKHNDKS(1)DS(1)DMS(1)ICR	7	SDSDMSICRNKHNDKSDSDMSICRNTKNNKN	2277.t00447;MAL12P1.446;PFL2235w
PF3D7_1246600	BUD13	pre-mRNA-splicing factor CWC26, putative	No	0.12419	-0.00801	0.21223	0.26493	0.12236	0.25436	-0.02617	1.12442	1.24861	1.20981	1.2018	1.05209	1.26432	1.07669	1.34162	1.01481	1.13717	0.94309	1.19745	1.11866	1.09249	PF3D7_1246600	144	S	___3	NKHNDKS(1)DS(1)DMS(1)ICR	9	SDMSICRNKHNDKSDSDMSICRNTKNNKNEK	2277.t00447;MAL12P1.446;PFL2235w
PF3D7_1246600	BUD13	pre-mRNA-splicing factor CWC26, putative	No	0.12419	-0.00801	0.21223	0.26493	0.12236	0.25436	-0.02617	1.12442	1.24861	1.20981	1.2018	1.05209	1.26432	1.07669	1.34162	1.01481	1.13717	0.94309	1.19745	1.11866	1.09249	PF3D7_1246600	147	S	___3	NKHNDKS(1)DS(1)DMS(1)ICR	12	SICRNKHNDKSDSDMSICRNTKNNKNEKKTH	2277.t00447;MAL12P1.446;PFL2235w
PF3D7_1346300	ALBA2	DNA/RNA-binding protein Alba 2	No	0.12418	0.31166	0.13527	-0.10283	0.67092	0.11072	0.25905	1.96082	2.085	1.97012	2.28178	1.71956	1.85483	1.79853	1.6957	1.69261	2.36353	1.31234	1.42306	1.91405	2.1731	PF3D7_1346300	4	S	___1	PGS(1)T(1)KS(0.971)DT(0.029)KLENEIR	3	____________MPGSTKSDTKLENEIRISY	MAL13P1.233
PF3D7_1343700	Kelch13	kelch protein K13	No	0.1241	0.21191	0.1712	0.26291	0.12652	0.20658	0.29268	2.50579	2.62989	2.5889	2.80081	2.83855	3.00975	2.65146	2.91437	2.66003	2.78655	2.71077	2.91735	2.54064	2.83332	PF3D7_1343700	97	S	___2	KDFLPS(1)NLS(1)R	6	SVLDSNFDSKKDFLPSNLSRTFNNMSKDNIG	PF13_0238
PF3D7_1343700	Kelch13	kelch protein K13	No	0.1241	0.21191	0.1712	0.26291	0.12652	0.20658	0.29268	2.50579	2.62989	2.5889	2.80081	2.83855	3.00975	2.65146	2.91437	2.66003	2.78655	2.71077	2.91735	2.54064	2.83332	PF3D7_1343700	100	S	___2	KDFLPS(1)NLS(1)R	9	DSNFDSKKDFLPSNLSRTFNNMSKDNIGNKY	PF13_0238
PF3D7_1361100	SEC24A	protein transport protein Sec24A	No	0.1241	-0.237141	-0.00299	0.11763	0.13862	0.07921	-0.19558	-1.39038	-1.26628	-0.954479	-1.19162	-1.26669	-1.26968	-1.36522	-1.24759	-1.47	-1.33138	-1.60979	-1.53058	-1.54274	-1.73832	PF3D7_1361100	931	T	___1	FPQFTPS(0.001)MT(0.155)T(0.844)NPLATQHGR	10	AKICPKFPQFTPSMTTNPLATQHGR______	PF13_0324
PF3D7_0401800	PfD80	Plasmodium exported protein (PHISTb), unknown function	Yes	0.12408	0.08266	0.46613	0.28551	0.04548	0.15473	-0.085001	1.59397	1.71805	1.57755	1.66021	2.63259	3.09872	1.37354	1.65905	1.28431	1.32979	1.76177	1.9165	1.079	0.993999	PF3D7_0401800	169	S	___2	S(0.881)AS(0.072)T(0.047)ASTASAASAAS(0.636)T(0.355)T(0.008)R	1	AASTTRSASTASTARSASTASTASAASAAST	MAL4P1.16;PFD0080c
PF3D7_0801800		mannose-6-phosphate isomerase, putative	No	0.124075	0.055448	0.227199	0.101625	0.27677	0.102951	0.10924	-0.0279751	0.0960999	0.383141	0.438589	0.138571	0.36577	0.172186	0.273811	0.1266	0.40337	0.17412	0.277071	0.04105	0.15029	PF3D7_0801800	608	S	___2	T(1)IS(1)DDGVVDSYDVSKK	3	DMDEVDEDEKDEKTISDDGVVDSYDVSKKKD	MAL8P1.156
PF3D7_0801800		mannose-6-phosphate isomerase, putative	No	0.124075	0.055448	0.227199	0.101625	0.27677	0.102951	0.10924	-0.0279751	0.0960999	0.383141	0.438589	0.138571	0.36577	0.172186	0.273811	0.1266	0.40337	0.17412	0.277071	0.04105	0.15029	PF3D7_0801800	606	T	___2	T(1)IS(1)DDGVVDSYDVSKK	1	ESDMDEVDEDEKDEKTISDDGVVDSYDVSKK	MAL8P1.156
PF3D7_1235300	NOT4	CCR4-NOT transcription complex subunit 4, putative	No	0.124	0.09928	0.0188	-0.03693	0.15141	0.14125	-0.0721	1.77248	1.89648	1.40618	1.50546	1.39972	1.41852	1.44242	1.40549	1.47108	1.62249	1.14626	1.28751	1.56645	1.49435	PF3D7_1235300	73	S	___1	AVCDMNS(1)S(1)DIEERNEKK	7	EDIKEKCSKAVCDMNSSDIEERNEKKKKNEK	2277.t00341;MAL12P1.339;PFL1705w
PF3D7_1345400		conserved Plasmodium protein, unknown function	No	0.12397	0.03211	0.01433	-0.09714	0.20198	0.242979	-0.04078	1.52794	1.65191	1.16622	1.19833	1.067	1.08133	1.18974	1.0926	1.1227	1.32468	0.672611	0.91559	1.24678	1.206	PF3D7_1345400	1099	S	___1	EADVMES(0.008)NS(0.992)LTDNKENTER	9	TNDNAHKEADVMESNSLTDNKENTERSNTFY	MAL13P1.226
PF3D7_0407900		AAA family ATPase, putative	No	0.123946	-0.33726	-0.262779	-0.00363	0.11425	-0.18794	-0.36535	0.898624	1.02257	1.79005	1.45279	1.25662	0.993841	1.37617	1.37254	1.29774	1.41199	1.04759	0.85965	1.63589	1.27054	PF3D7_0407900	78	S	___1	S(0.011)NKYS(0.952)PEDGY(0.037)NLEGNK	5	SRPNGFIFFERSNKYSPEDGYNLEGNKKEEM	MAL4P2.15;PFD0385c;PFD0390c
PF3D7_0729100		conserved Plasmodium protein, unknown function	No	0.12391	-0.07891	-0.14345	0.04274	-0.0138	0.10995	-0.052	-2.74338	-2.61947	-2.53617	-2.61508	-2.55946	-2.70291	-2.67089	-2.62815	-2.46154	-2.47534	-2.35524	-2.24529	-2.29287	-2.34487	PF3D7_0729100	1800	S	___1	MVLYPS(0.001)INET(0.037)T(0.037)NS(0.816)S(0.108)NT(0.002)VVSK	13	ISKMVLYPSINETTNSSNTVVSKRSKYILRH	PF07_0120
PF3D7_0714300	DHHC4	palmitoyltransferase DHHC4, putative	No	0.123907	-0.0256	0.04499	0.019596	-0.08268	-0.14853	-0.07359	-0.987736	-0.863829	-0.61508	-0.64068	-0.904369	-0.859379	-0.790226	-0.77063	-0.77219	-0.85487	-0.89765	-1.04618	-0.791311	-0.864901	PF3D7_0714300	1220	S	___1	LLS(0.53)KS(0.47)NENIHLCYNNK	3	CKYKNHLLRQKIKLLSKSNENIHLCYNNKDY	MAL7P1.68
PF3D7_1004500		conserved Plasmodium protein, unknown function	No	0.12383	0.0037	0.68525	-0.33136	0.12145	-0.2949	-0.20908	-2.97871	-2.85488	-2.88292	-2.87922	-3.02846	-2.34321	-3.03763	-3.36899	-3.14424	-3.02279	-2.58641	-2.88131	-2.95365	-3.16273	PF3D7_1004500	198	T	___1	ICELENY(0.033)LNNT(0.566)NQNS(0.402)	11	FLDMKICELENYLNNTNQNS___________	PF10_0048
PF3D7_0604500		conserved Plasmodium protein, unknown function	No	0.123737	0.0560798	0.01856	0.296787	0.312	-0.169291	0.138001	-0.0603561	0.0633812	-0.0895004	-0.0334206	-0.19771	-0.17915	-0.322716	-0.0259285	-0.50403	-0.19203	-0.0326691	-0.20196	-0.38616	-0.248159	PF3D7_0604500	1676	T	___1	MNT(0.957)VDT(0.035)Y(0.008)IPCDINENK	3	NNNSNHMNDNNIKMNTVDTYIPCDINENKKE	2270.t00268;MAL6P1.48;PFF0220w
PF3D7_1407100	NOP1	rRNA 2'-O-methyltransferase fibrillarin, putative	No	0.12369	0.022768	-0.1712	0.177986	-0.131389	-0.206499	-0.07912	-1.42965	-1.30596	-0.88801	-0.865242	-0.70994	-0.88114	-0.864965	-0.686979	-0.779751	-0.91114	-0.63233	-0.838829	-0.76273	-0.84185	PF3D7_1407100	107	S	___1	GKS(1)DILVTK	3	VVPHRFPGVYLLKGKSDILVTKNLVPGESVY	PF14_0068
PF3D7_1461600	SF3B2	splicing factor 3B subunit 2, putative	No	0.123656	0.139957	-0.082561	0.223466	-0.15537	0.036551	-0.30587	-0.262175	-0.138519	0.297951	0.437908	0.326761	0.2442	0.191605	0.415071	0.286119	0.130749	0.28178	0.318331	0.30932	0.00345039	PF3D7_1461600	506	S	___1	NNYSSGIYS(1)VMTNSK	9	HNEELLKNNYSSGIYSVMTNSKMNAGSYTPY	PF14_0587
PF3D7_1307700		conserved Plasmodium protein, unknown function	No	0.12365	0.07518	-0.30964	0.01329	0.01029	-0.49935	0.25944	-3.5542	-3.43055	-2.9596	-2.88442	-2.60428	-2.91392	-2.69858	-2.68529	-2.91564	-2.90535	-2.28977	-2.78912	-2.47587	-2.21643	PF3D7_1307700	859	S	___1	NNIYMET(0.003)ES(0.997)LNFSNFK	9	NECINEKNNIYMETESLNFSNFKRQELHDFN	PF13_0041;PF13_0046
PF3D7_1018600		tRNA wybutosine-synthesizing protein, putative	No	0.12361	0.33865	0.34436	0.13898	0.06359	-0.08991	-0.18329	-1.62527	-1.50166	-1.79682	-1.45817	-1.81632	-1.47196	-1.67937	-1.54039	-1.54614	-1.48255	-1.51486	-1.60477	-1.34329	-1.52658	PF3D7_1018600	467	S	___2	EMLS(0.975)S(0.975)LENNLS(0.04)S(0.009)NTK	5	EHTYQFVSINREMLSSLENNLSSNTKQKKKS	PF10_0179
PF3D7_0310900		conserved Plasmodium protein, unknown function	No	0.12359	-0.0446	-0.13396	-0.2569	-0.08194	0.28751	-0.3624	-3.15343	-3.02984	-3.17323	-3.21783	-3.26591	-3.39987	-3.11335	-3.37025	-3.25093	-3.33287	-3.95008	-3.66257	-3.15468	-3.51708	PF3D7_0310900	364	S	___1	VSNPNGNIGNDGRNS(1)YR	15	RVSNPNGNIGNDGRNSYRNLSQLNEEDKHLL	MAL3P4.22;PFC0455w
PF3D7_1140200		conserved Plasmodium protein, unknown function	No	0.12354	0.04565	0.05145	0.03122	0.02674	-0.00797	-0.05763	2.97741	3.10095	2.81315	2.8588	2.73204	2.78349	2.82837	2.85959	2.80533	2.83207	2.73032	2.72235	2.82661	2.76898	PF3D7_1140200	117	S	___2	IIES(1)EEETNINSDDEEEEEEYQRK	4	ESKNNNLKKKRKIIESEEETNINSDDEEEEE	PF11_0413
PF3D7_1140200		conserved Plasmodium protein, unknown function	No	0.12354	0.04565	0.05145	0.03122	0.02674	-0.00797	-0.05763	2.97741	3.10095	2.81315	2.8588	2.73204	2.78349	2.82837	2.85959	2.80533	2.83207	2.73032	2.72235	2.82661	2.76898	PF3D7_1140200	125	S	___2	IIES(0.983)EEET(0.017)NINS(1)DDEEEEEEYQR	12	KKRKIIESEEETNINSDDEEEEEEYQRKKQK	PF11_0413
PF3D7_1332900	cyto-IRS	isoleucine--tRNA ligase, putative	No	0.12346	-0.06513	0.06192	0.14824	0.13431	-0.05388	0.04161	2.43282	2.55628	2.5393	2.47417	2.31847	2.38039	2.22728	2.37552	2.07233	2.20664	2.09262	2.03874	2.07891	2.12052	PF3D7_1332900	346	S	___1	HADEDIYS(1)DHINVNK	8	KCDTSNEKHADEDIYSDHINVNKNNNKNNNS	PF13_0179
PF3D7_1310400		conserved Plasmodium protein, unknown function	No	0.123436	0.02105	0.13104	0.243222	0.13984	-0.10874	-0.0779	-0.798765	-0.675329	-0.89114	-0.87009	-1.01967	-0.88863	-1.0012	-0.757978	-1.11748	-0.97764	-1.07163	-1.18037	-1.12723	-1.20513	PF3D7_1310400	94	S	___1	EHINDNINS(1)R	9	HSIYTSKEHINDNINSRNKSHVIQTKYSKGN	PF13_0056
PF3D7_1130600		methyltransferase, putative	No	0.12332	0.03792	0.14037	0.21197	0.214691	0.17338	0.169811	1.05418	1.1775	1.12216	1.16008	1.04494	1.18531	1.0269	1.23887	0.895149	1.10984	1.10016	1.27354	0.867479	1.03729	PF3D7_1130600	236	S	___1	KINDHDENCS(0.103)S(0.897)PNK	11	FCDSKKINDHDENCSSPNKKGGCNKMDERQN	PF11_0316
PF3D7_1103800	NOT1	CCR4-NOT transcription complex subunit 1, putative	No	0.123295	0.010788	-0.0037	0.084707	0.20176	-0.01843	-0.148048	0.685785	0.80908	0.84539	0.856178	0.849991	0.846291	0.731304	0.816011	0.80212	1.00388	1.0305	1.01207	0.991819	0.843771	PF3D7_1103800	2289	S	___1	T(0.001)DET(0.001)DVNS(0.999)LKS(1)EQEK	8	TKKGKSNKTDETDVNSLKSEQEKKDTEDGNN	PF11_0049
PF3D7_0628100		HECT-domain (ubiquitin-transferase), putative	No	0.123271	-0.084412	-0.039978	0.166308	-0.193102	-0.0944504	-0.18516	-1.03593	-0.912659	-0.53195	-0.616362	-0.43749	-0.477468	-0.409796	-0.243488	-0.347679	-0.540781	-0.0664196	-0.16087	-0.166691	-0.351851	PF3D7_0628100	8339	T	___1	NSNLENHAIPIDHKDS(0.5)VDET(0.5)FVFIEK	20	ENHAIPIDHKDSVDETFVFIEKQKRNNKINT	2270.t00168;MAL6P1.147;PFF1365c
PF3D7_0922200	SAMS	S-adenosylmethionine synthetase	No	0.123265	0.020279	0.16419	0.09734	0.22206	0.15511	0.07495	-0.941315	-0.81805	-0.99703	-0.976751	-1.40826	-1.24407	-1.0593	-0.96196	-1.39363	-1.17157	-1.51359	-1.35848	-1.34122	-1.26627	PF3D7_0922200	107	S	___1	VSIDEQS(1)PDIAQCVHENR	7	LDYKTAEIKVSIDEQSPDIAQCVHENRSPEL	PFI1090w
PF3D7_1142100		conserved Plasmodium protein, unknown function	No	0.12325	0.15823	0.19648	-0.03187	0.01835	0.1006	0.19016	4.0773	4.20055	3.3214	3.47963	3.57208	3.76856	3.77768	3.74581	3.83291	3.85126	3.67067	3.77127	3.72871	3.91887	PF3D7_1142100	531	S	___2	KT(0.075)T(0.925)LS(1)DNEK	5	IRKQKRKKNKKKTTLSDNEKATSDLSSIHNK	PF11_0433
PF3D7_1142100		conserved Plasmodium protein, unknown function	No	0.12325	0.15823	0.19648	-0.03187	0.01835	0.1006	0.19016	4.0773	4.20055	3.3214	3.47963	3.57208	3.76856	3.77768	3.74581	3.83291	3.85126	3.67067	3.77127	3.72871	3.91887	PF3D7_1142100	529	T	___2	KT(0.075)T(0.925)LS(1)DNEK	3	KNIRKQKRKKNKKKTTLSDNEKATSDLSSIH	PF11_0433
PF3D7_0403200		conserved Plasmodium protein, unknown function	No	0.123215	0.025249	0.094929	-0.087914	-0.014422	0.12134	-0.008	0.746725	0.86994	0.60961	0.634859	0.693241	0.78817	0.695805	0.607891	0.787621	0.773199	0.560371	0.681711	0.854189	0.846189	PF3D7_0403200	485	S	___2	ENHDNLNSASNEHVS(0.002)YES(0.994)DT(0.004)YENNK	18	HDNLNSASNEHVSYESDTYENNKNDKEINSQ	MAL4P1.30;PFD0150w
PF3D7_0302100	SRPK1	serine/threonine protein kinase	No	0.123186	0.091717	0.116181	0.103866	0.03405	0.134289	-0.04942	-0.198755	-0.0755692	-0.237429	-0.145712	-0.37282	-0.256639	-0.383455	-0.279589	-0.227221	-0.193171	-0.281069	-0.14678	-0.346401	-0.395821	PF3D7_0302100	880	S	___2	NNS(0.929)NS(0.071)NNFIYDGHNSSK	3	DESYSINNDRNMKNNSNSNNFIYDGHNSSKN	MAL3P1.1;PFC0105w
PF3D7_0302100	SRPK1	serine/threonine protein kinase	No	0.123186	0.091717	0.116181	0.103866	0.03405	0.134289	-0.04942	-0.198755	-0.0755692	-0.237429	-0.145712	-0.37282	-0.256639	-0.383455	-0.279589	-0.227221	-0.193171	-0.281069	-0.14678	-0.346401	-0.395821	PF3D7_0302100	887	Y	___2	NNS(0.784)NS(0.224)NNFIY(0.991)DGHNSSK	10	NDRNMKNNSNSNNFIYDGHNSSKNKNSSNKK	MAL3P1.1;PFC0105w
PF3D7_1322100	SET2	histone-lysine N-methyltransferase SET2	No	0.123174	0.178207	0.123562	0.049386	0.037538	0.071541	-0.125649	0.854506	0.97768	0.731581	0.909788	0.709249	0.832811	0.916965	0.966351	0.806761	0.844299	0.76033	0.831871	0.908419	0.78277	PF3D7_1322100	1253	S	___1	GFYGDENNLS(1)ISK	10	NILSEKGFYGDENNLSISKFHNNSSYEPIKN	MAL13P1.122
PF3D7_0104800	NPT1	novel putative transporter 1, putative	No	0.123116	-0.226803	-0.032431	0.047254	-0.09342	-0.057061	-0.1497	-0.365656	-0.24254	0.610151	0.383348	0.217741	0.18531	0.146996	0.19425	0.41342	0.32	0.476271	0.41921	0.61062	0.46092	PF3D7_0104800	341	T	___1	NT(1)KIS(0.994)DQS(0.004)T(0.002)VK	2	NYNNNNNNNNIIKKNTKISDQSTVKKDKSID	MAL1P1.40;PFA0245w
PF3D7_1139300	ApiAP2	AP2 domain transcription factor, putative	No	0.123076	0.749989	0.22971	0.117916	0.0447009	0.112179	0.311121	0.299364	0.42244	-0.879179	-0.12919	-0.146639	0.0830708	0.0315151	0.149431	0.0751991	0.1199	-0.122709	-0.0105305	-0.19651	0.114611	PF3D7_1139300	1785	S	___1	ILRS(1)FDK	4	DEDDGNNTDNSKILRSFDKCSNENSVCINKS	PF11_0404
PF3D7_1323300		acetyltransferase, GNAT family, putative	No	0.12306	0.22368	0.19815	-0.00111	0.34224	-0.09866	-0.0596	-1.31205	-1.18899	-1.35109	-1.12741	-1.36801	-1.16986	-1.25686	-1.25797	-1.41651	-1.07427	-1.31643	-1.41509	-1.23073	-1.29033	PF3D7_1323300	332	Y	___1	CSFQMDES(0.017)S(0.013)PDNFY(0.587)S(0.326)DS(0.056)HLSK	14	NKCSFQMDESSPDNFYSDSHLSKECEYEILK	PF13_0131
PF3D7_0307700		conserved Plasmodium protein, unknown function	No	0.123	-0.13453	0.08662	-0.09848	-0.11572	-0.16327	0.069	-1.8539	-1.7309	-1.87901	-2.01354	-2.02645	-1.93983	-1.9004	-1.99888	-2.06448	-2.1802	-2.22028	-2.38355	-1.96633	-1.89733	PF3D7_0307700	825	S	___3	RREES(1)GEINNESMNLESGEEEYR	5	YLKNLPKKSYKRREESGEINNESMNLESGEE	MAL3P3.1;PFC0325c
PF3D7_0307700		conserved Plasmodium protein, unknown function	No	0.123	-0.13453	0.08662	-0.09848	-0.11572	-0.16327	0.069	-1.8539	-1.7309	-1.87901	-2.01354	-2.02645	-1.93983	-1.9004	-1.99888	-2.06448	-2.1802	-2.22028	-2.38355	-1.96633	-1.89733	PF3D7_0307700	832	S	___3	EESGEINNES(1)MNLES(1)GEEEYR	10	KSYKRREESGEINNESMNLESGEEEYRMMQK	MAL3P3.1;PFC0325c
PF3D7_0307700		conserved Plasmodium protein, unknown function	No	0.123	-0.13453	0.08662	-0.09848	-0.11572	-0.16327	0.069	-1.8539	-1.7309	-1.87901	-2.01354	-2.02645	-1.93983	-1.9004	-1.99888	-2.06448	-2.1802	-2.22028	-2.38355	-1.96633	-1.89733	PF3D7_0307700	837	S	___3	RREESGEINNESMNLES(1)GEEEYR	17	REESGEINNESMNLESGEEEYRMMQKKKNTT	MAL3P3.1;PFC0325c
PF3D7_1337900		conserved Plasmodium protein, unknown function	No	0.12299	0.02678	-0.05471	-0.04761	0.07995	0.01469	0.03043	2.4351	2.55809	2.35393	2.38071	2.30816	2.25345	2.3002	2.25259	2.25514	2.33509	2.17242	2.18711	2.20268	2.23311	PF3D7_1337900	45	S	___1	IYMES(1)DHGYDNK	5	LNRLRKKKGEKIYMESDHGYDNKKKNEEQNV	PF13_0212
PF3D7_0617200		conserved Plasmodium protein, unknown function	No	0.1229	-0.13129	-0.00653	-0.06061	0.06725	-0.05759	-0.15801	1.03427	1.15717	1.48075	1.34946	1.2171	1.21057	1.29166	1.23105	1.2007	1.26795	1.09816	1.04057	1.29767	1.13966	PF3D7_0617200	276	S	___1	NLELEKQS(1)LEK	8	IKEDRERKNLELEKQSLEKKLEDIDVLPYRE	2270.t00061;MAL6P1.254;PFF0835w
PF3D7_1443100		conserved Plasmodium protein, unknown function	No	0.122866	0.102568	-0.0020408	0.0497669	0.087689	-0.011591	0.139311	-0.233385	-0.110519	0.118671	0.221239	0.0834312	0.0813904	0.0845051	0.134272	0.25329	0.340979	0.338791	0.3272	0.170059	0.30937	PF3D7_1443100	406	S	___1	KNS(1)MNEK	3	KYYSKNSDNGFMKKNSMNEKNKEQQNEEANT	PF14_0409
PF3D7_1466400	ApiAP2	AP2 domain transcription factor AP2-SP	No	0.122816	0.127749	0.17736	0.089091	-0.143729	-0.027731	-0.000179	-0.974386	-0.85157	-0.80283	-0.675081	-0.931829	-0.754469	-1.06326	-0.974169	-0.909691	-1.05342	-0.91828	-0.946011	-0.8694	-0.869579	PF3D7_1466400	773	S	___1	NNLS(0.004)S(0.021)S(0.975)FIENNLCTK	6	LEQQHQSSKKNNLSSSFIENNLCTKLNSIIN	PF14_0633
PF3D7_1124400	LSM1	U6 snRNA-associated Sm-like protein LSm1, putative	No	0.122745	-0.27664	-0.34076	-0.132884	0.09674	-0.25723	-0.16537	-0.934835	-0.81209	-0.74666	-1.0233	-0.6562	-0.99696	-0.919596	-1.05248	-1.03271	-0.93597	-0.96438	-1.22161	-0.87635	-1.04172	PF3D7_1124400	142	S	___1	FIPENNADS(0.5)S(0.5)IFEN	9	PINHILKFIPENNADSSIFEN__________	PF11_0255
PF3D7_1131600		conserved Plasmodium protein, unknown function	No	0.12264	0.16335	0.00181	0.2302	0.33841	-0.02053	0.20653	-1.84344	-1.7208	-2.14535	-1.982	-2.00561	-2.0038	-2.36528	-2.13508	-2.16436	-1.82595	-2.11086	-2.13139	-2.0676	-1.86107	PF3D7_1131600	13	S	___3	RVT(1)NENT(1)S(1)NNNK	8	___MSYLKRVTNENTSNNNKKNNTNNKINNN	PF11_0326
PF3D7_1131600		conserved Plasmodium protein, unknown function	No	0.12264	0.16335	0.00181	0.2302	0.33841	-0.02053	0.20653	-1.84344	-1.7208	-2.14535	-1.982	-2.00561	-2.0038	-2.36528	-2.13508	-2.16436	-1.82595	-2.11086	-2.13139	-2.0676	-1.86107	PF3D7_1131600	8	T	___3	RVT(1)NENT(1)S(1)NNNK	3	________MSYLKRVTNENTSNNNKKNNTNN	PF11_0326
PF3D7_1131600		conserved Plasmodium protein, unknown function	No	0.12264	0.16335	0.00181	0.2302	0.33841	-0.02053	0.20653	-1.84344	-1.7208	-2.14535	-1.982	-2.00561	-2.0038	-2.36528	-2.13508	-2.16436	-1.82595	-2.11086	-2.13139	-2.0676	-1.86107	PF3D7_1131600	12	T	___3	RVT(1)NENT(1)S(1)NNNK	7	____MSYLKRVTNENTSNNNKKNNTNNKINN	PF11_0326
PF3D7_1415400		conserved Plasmodium protein, unknown function	No	0.12263	0.05555	0.01609	0.0224	-0.01323	0.00502	-0.10619	2.30049	2.42312	2.20973	2.26528	2.26433	2.28042	2.27834	2.30074	2.24711	2.23388	2.20427	2.20929	2.30124	2.19505	PF3D7_1415400	589	S	___1	LYAYHTFNGS(1)EQTR	10	YNNKKKLYAYHTFNGSEQTRRKGYSINKNKE	PF14_0152
PF3D7_1022400	SRSF4	serine/arginine-rich splicing factor 4	No	0.12258	0.02542	-0.13238	-0.22018	0.08217	-0.05119	0.03787	-1.26698	-1.1444	-1.39918	-1.37376	-1.24662	-1.379	-1.19732	-1.4175	-1.19143	-1.10926	-1.15202	-1.20321	-1.153	-1.11513	PF3D7_1022400	481	S	___1	TEENHDS(1)KS(1)VS(1)NDR	11	KKGAKTEENHDSKSVSNDRNKSDKSEEKEKP	PF10_0217
PF3D7_0726500		ubiquitin carboxyl-terminal hydrolase, putative	No	0.12254	-0.06087	-0.08702	-0.05606	0.04334	0.05544	-0.11649	2.57034	2.69288	2.72699	2.66612	2.70818	2.62116	2.58934	2.53328	2.63502	2.67836	2.52478	2.58022	2.71583	2.59934	PF3D7_0726500	373	S	___1	GYES(1)DNCMGLENNQDAQYLK	4	NNISNILFQNVRGYESDNCMGLENNQDAQYL	MAL7P1.147
PF3D7_1410300		WD repeat-containing protein, putative	No	0.1225	-0.011	0.0489	0.20249	0.17201	0.06971	-0.102	1.38313	1.50563	1.3853	1.3743	1.32545	1.37435	1.20781	1.4103	1.14217	1.31418	1.33566	1.40537	1.26588	1.16388	PF3D7_1410300	493	S	___1	MYNEMS(1)ETQR	6	TGVLKMENDKMYNEMSETQREKKKEKCIKRK	PF14_0101
PF3D7_1332800		eukaryotic translation initiation factor 6, putative	No	0.122495	0.0769481	0.0059109	0.375274	0.155449	-0.10775	0.15739	-0.763414	-0.640919	-0.0778198	-0.000871658	0.0279007	0.0338116	-0.345554	0.0297203	-0.42444	-0.268991	0.24333	0.13558	-0.4088	-0.25141	PF3D7_1332800	235	T	___1	LNNIT(0.411)DNNMEDT(0.588)FKY(0.002)K	12	KVFKLNNITDNNMEDTFKYKSSIIQTMI___	PF13_0178
PF3D7_1364200	NUP205	conserved Plasmodium protein, unknown function	No	0.12243	0.10667	0.04422	0.01381	-0.16398	-0.12293	-0.11274	1.44454	1.56697	1.06881	1.17548	1.18154	1.22576	1.31763	1.33144	1.37826	1.21428	1.30935	1.18642	1.32928	1.21654	PF3D7_1364200	22	S	___1	KYEDHVS(1)NK	7	SLKHFNNLKKYEDHVSNKSISSNTKSGKISK	PF13_0339
PF3D7_0607200		RING zinc finger protein, putative	No	0.1224	0.103419	0.07107	0.272785	0.082668	0.164261	0.19784	1.00619	1.12859	0.848541	0.95196	0.76926	0.84033	0.587456	0.860241	0.732121	0.814789	0.67643	0.840691	0.73752	0.93536	PF3D7_0607200	241	S	___1	SVIIDNDNS(1)PNHK	9	LILDKVKSVIIDNDNSPNHKTQKNKNEIIKC	2270.t00242;MAL6P1.75;PFF0355c
PF3D7_0929400	RhopH2	high molecular weight rhoptry protein 2	Yes	0.122387	0.165289	0.154591	-0.080053	-0.050221	0.002901	0.26717	0.227184	0.349571	0.33757	0.502859	0.505291	0.659882	0.572664	0.492611	0.479441	0.42922	0.63575	0.638651	0.3169	0.58407	PF3D7_0929400	834	S	___3	KS(0.997)VY(0.997)Y(0.997)DDDVS(0.005)LY(0.003)RK	2	LGLLTVTLWAKEGKKSVYYDDDVSLYRKLMV	PFI1445w
PF3D7_0929400	RhopH2	high molecular weight rhoptry protein 2	Yes	0.122387	0.165289	0.154591	-0.080053	-0.050221	0.002901	0.26717	0.227184	0.349571	0.33757	0.502859	0.505291	0.659882	0.572664	0.492611	0.479441	0.42922	0.63575	0.638651	0.3169	0.58407	PF3D7_0929400	836	Y	___3	KS(0.997)VY(0.997)Y(0.997)DDDVS(0.005)LY(0.003)RK	4	LLTVTLWAKEGKKSVYYDDDVSLYRKLMVSC	PFI1445w
PF3D7_0929400	RhopH2	high molecular weight rhoptry protein 2	Yes	0.122387	0.165289	0.154591	-0.080053	-0.050221	0.002901	0.26717	0.227184	0.349571	0.33757	0.502859	0.505291	0.659882	0.572664	0.492611	0.479441	0.42922	0.63575	0.638651	0.3169	0.58407	PF3D7_0929400	837	Y	___3	KS(0.997)VY(0.997)Y(0.997)DDDVS(0.005)LY(0.003)RK	5	LTVTLWAKEGKKSVYYDDDVSLYRKLMVSCV	PFI1445w
PF3D7_0714200		conserved Plasmodium protein, unknown function	No	0.122357	0.09014	0.094761	0.004875	-0.028591	-0.040331	0.051951	0.829254	0.951611	0.94029	1.03043	0.90185	0.996611	0.860346	0.865221	0.87018	0.841589	0.968201	0.92787	0.883329	0.93528	PF3D7_0714200	1086	S	___1	T(0.121)T(0.121)S(0.758)FELDHNGNNYYNDNK	3	HCTEKLSTNVHNKTTSFELDHNGNNYYNDNK	PF07_0056
PF3D7_1018600		tRNA wybutosine-synthesizing protein, putative	No	0.122335	0.140907	0.240919	0.126585	0.00232	0.023861	-0.0958781	-0.0526752	0.0696602	-0.0622692	0.0786381	-0.286669	-0.0457497	-0.168005	-0.04142	-0.147141	-0.144821	-0.17844	-0.154579	-0.0849209	-0.180799	PF3D7_1018600	466	S	___2	EMLS(0.975)S(0.975)LENNLS(0.04)S(0.009)NTK	4	HEHTYQFVSINREMLSSLENNLSSNTKQKKK	PF10_0179
PF3D7_1007700	AP2-I	AP2 domain transcription factor, putative	No	0.12226	0.10827	0.00692	0.11099	0.11095	-0.00125	0.02562	3.89499	4.01725	3.83423	3.9425	3.92985	3.93677	3.86893	3.97992	3.83771	3.94866	3.80195	3.8007	3.98685	4.01247	PF3D7_1007700	913	S	___1	LLNSDAGQDS(1)ENEFSPTK	10	VHQTNKLLNSDAGQDSENEFSPTKRTRAPRG	PF10_0075
PF3D7_1122500	KIC10	conserved Plasmodium protein, unknown function	No	0.122215	0.0823572	0.000771	0.071485	0.06814	0.07881	0.063551	-0.0808945	0.0413208	-0.108299	-0.0259418	-0.260889	-0.260118	-0.129745	-0.05826	-0.292191	-0.224051	-0.53233	-0.45352	-0.480341	-0.41679	PF3D7_1122500	1201	S	___1	NKENLHNS(1)LLFNTK	8	HDSFINVRNKENLHNSLLFNTKEKDMENILD	PF11_0233
PF3D7_1414500	ABCk2	atypical protein kinase, ABC-1 family, putative	No	0.12221	0.01338	0.04449	-0.01017	0.02002	-0.05907	-0.03977	1.64747	1.76968	2.1311	2.14448	1.99952	2.04401	2.07014	2.05997	2.06018	2.0802	2.22108	2.16201	2.03186	1.99209	PF3D7_1414500	404	S	___2	LQNNS(1)S(1)DMKNIIK	5	KNEDIITNNPKLQNNSSDMKNIIKFTSYSKS	PF14_0143
PF3D7_1414500	ABCk2	atypical protein kinase, ABC-1 family, putative	No	0.12221	0.01338	0.04449	-0.01017	0.02002	-0.05907	-0.03977	1.64747	1.76968	2.1311	2.14448	1.99952	2.04401	2.07014	2.05997	2.06018	2.0802	2.22108	2.16201	2.03186	1.99209	PF3D7_1414500	405	S	___2	LQNNS(1)S(1)DMKNIIK	6	NEDIITNNPKLQNNSSDMKNIIKFTSYSKSV	PF14_0143
PF3D7_0521000		conserved Plasmodium protein, unknown function	No	0.12218	0.01571	-0.004	0.04613	0.13231	0.16611	0.12145	3.87684	3.99902	3.89645	3.91216	3.73808	3.73408	3.76732	3.81345	3.7822	3.91451	3.38758	3.55369	3.80213	3.92358	PF3D7_0521000	367	S	___2	HYS(0.012)S(0.988)DVS(1)LNDEDLKYK	4	KTYRKDTNYKRRHYSSDVSLNDEDLKYKDRK	MAL5P1.211;PFE1055c
PF3D7_1124400	LSM1	U6 snRNA-associated Sm-like protein LSm1, putative	No	0.122165	-0.196972	-0.264269	0.017095	0.05699	-0.148199	-0.17613	-0.542875	-0.42071	-0.35371	-0.550682	-0.3386	-0.602869	-0.606365	-0.58927	-0.66325	-0.60626	-0.6264	-0.774599	-0.52393	-0.70006	PF3D7_1124400	143	S	___1	FIPENNADS(0.19)S(0.81)IFEN	10	INHILKFIPENNADSSIFEN___________	PF11_0255
PF3D7_0826100	HEUL	E3 ubiquitin-protein ligase, putative	No	0.12215	-0.11209	0.00096	0.54414	-0.36445	0.17867	0.09687	-1.70103	-1.57888	-1.43241	-1.5445	-1.36784	-1.36688	-1.60126	-1.05712	-1.36827	-1.73272	-1.44228	-1.26361	-1.84203	-1.74516	PF3D7_0826100	7820	T	___1	LSSNIQNEEIIT(1)NVENENNDEKK	12	SNDRLSSNIQNEEIITNVENENNDEKKKEND	MAL8P1.23
PF3D7_0726500		ubiquitin carboxyl-terminal hydrolase, putative	No	0.12211	-0.00268	-0.05108	0.03114	0.01451	-0.03463	-0.13848	2.06536	2.18747	2.30627	2.30359	2.13728	2.0862	2.1034	2.13454	2.14516	2.15967	2.22121	2.18658	2.26475	2.12627	PF3D7_0726500	2445	S	___2	NQESSILS(1)NS(1)NDEQDDDK	8	KKKNQNIKNQESSILSNSNDEQDDDKKLRHS	MAL7P1.147
PF3D7_1417600		conserved Plasmodium protein, unknown function	No	0.122046	-0.040983	0.095949	0.262306	0.07687	-0.0804901	-0.061708	0.482395	0.604441	0.481691	0.440708	0.226061	0.32201	0.282154	0.54446	0.484159	0.561029	0.0453396	-0.0351505	0.432949	0.371241	PF3D7_1417600	3077	S	___1	QKS(1)QPIK	3	SSKGEEIILGNNRQKSQPIKNVDITNKMTKY	PF14_0175
PF3D7_0935900	REX1	ring-exported protein 1	Yes	0.12204	0.08077	0.12524	0.02039	0.04162	-0.01296	-0.00434	4.94469	5.06673	5.07101	5.15178	5.01657	5.14181	5.1048	5.12519	4.58532	4.62694	4.95558	4.94262	5.05897	5.05463	PF3D7_0935900	5	S	___2	ADY(0.013)S(0.989)S(0.999)NEEETPKEEKK	4	___________MADYSSNEEETPKEEKKISK	PFI1735c
PF3D7_1458500	SAS4	spindle assembly abnormal protein 4, putative	No	0.121945	-0.099802	-0.0948597	-0.169646	0.015339	0.0560799	0.280161	0.624765	0.74671	0.404261	0.304459	0.18568	0.0908203	0.225056	0.0554104	0.31447	0.329809	-0.00219917	0.0538807	0.11784	0.398001	PF3D7_1458500	819	S	___1	S(1)AEMELEREEMK	1	EQDKVKKLEYELIAKSAEMELEREEMKNNME	PF14_0558
PF3D7_0605100		RNA-binding protein, putative	No	0.121916	-0.195292	0.001831	0.038475	0.17119	-0.009079	-0.21137	0.409065	0.530981	0.83186	0.636568	0.565331	0.567162	0.635756	0.674231	0.57733	0.74852	0.59573	0.586651	0.79689	0.58552	PF3D7_0605100	22	S	___2	SYALVDNEVGNS(1)NIS(1)DEENIIKR	15	RSYALVDNEVGNSNISDEENIIKRQRNESRS	2270.t00262;MAL6P1.54;PFF0250w
PF3D7_0908600		ribosomal RNA methyltransferase, putative	No	0.121796	-0.123522	0.213779	-0.054844	0.24103	0.083449	0.08602	0.622894	0.74469	0.525051	0.401529	0.385931	0.59971	0.609486	0.554642	0.35169	0.59272	0.460241	0.54369	0.4944	0.58042	PF3D7_0908600	186	S	___1	INS(1)DEENVNVFYNMEQQK	3	STIDKILKCMNNKINSDEENVNVFYNMEQQK	PFI0415c
PF3D7_1018600		tRNA wybutosine-synthesizing protein, putative	No	0.121756	0.046838	0.182909	0.119825	-0.036372	0.093761	-0.036169	-0.643906	-0.52215	-0.577869	-0.531031	-0.900139	-0.71723	-0.791225	-0.6714	-0.834949	-0.871321	-0.90575	-0.811989	-0.86594	-0.902109	PF3D7_1018600	473	S	___2	EMLS(0.812)S(0.189)LENNLS(0.814)S(0.158)NT(0.028)K	11	VSINREMLSSLENNLSSNTKQKKKSNKKNTL	PF10_0179
PF3D7_1466400	ApiAP2	AP2 domain transcription factor AP2-SP	No	0.12175	0.03412	0.1715	0.2165	0.12596	-0.00794	-0.17133	-1.42562	-1.30387	-1.37797	-1.34385	-1.51974	-1.34824	-1.65878	-1.44228	-1.38825	-1.26229	-1.3439	-1.35184	-1.28327	-1.4546	PF3D7_1466400	602	S	___1	NHFCVYYNQSNS(0.067)S(0.934)S(0.999)QNENYK	14	QKNHFCVYYNQSNSSSQNENYKNYLNWNPNS	PF14_0633
PF3D7_1027800	RPL3	60S ribosomal protein L3	No	0.121727	0.163649	-0.00808	-0.005594	-0.222321	0.12088	-0.197399	0.216984	0.338711	0.46438	0.628029	0.69924	0.69116	0.635805	0.630211	0.517941	0.29562	0.67371	0.79459	0.699659	0.50226	PF3D7_1027800	360	S	___1	FIDTS(0.016)S(0.984)K	6	RDALAQVSLKFIDTSSKIGHGRFQTSEEKVK	PF10_0272
PF3D7_0410900		conserved Plasmodium protein, unknown function	No	0.121706	0.042078	-0.057419	0.039747	0.055398	0.052261	-0.017809	-0.597025	-0.475319	-0.353859	-0.311781	-0.43717	-0.494589	-0.435156	-0.395409	-0.47051	-0.415112	-0.61692	-0.564659	-0.582251	-0.60006	PF3D7_0410900	69	S	___1	CETLDENYDQS(1)GEKEDVLVENSLDR	11	PASEKCETLDENYDQSGEKEDVLVENSLDRV	MAL4P2.43;PFD0540c
PF3D7_1308400		conserved Plasmodium protein, unknown function	No	0.12168	-0.383471	-0.1393	0.04015	0.08109	-0.061441	0.11847	-1.87294	-1.75126	-0.714729	-1.0982	-1.09604	-1.23534	-1.11177	-1.07162	-1.3734	-1.29231	-0.966089	-1.02753	-1.3549	-1.23643	PF3D7_1308400	3826	S	___1	RKS(1)VDNITK	3	NINYKELCDGECKRKSVDNITKGECEYINID	MAL13P1.39
PF3D7_1207000		conserved Plasmodium protein, unknown function	No	0.12157	0.2059	-0.45374	0.05058	-0.09332	0.55526	0.23398	-2.38132	-2.25975	-2.52767	-2.32177	-2.07368	-2.52742	-2.42737	-2.37679	-2.34329	-2.43661	-2.77845	-2.22319	-2.4777	-2.24372	PF3D7_1207000	1455	S	___1	KES(0.891)LNS(0.109)FDVELK	3	KEYNKKLEESNKKKESLNSFDVELKEYSSKL	2277.t00071;MAL12P1.70;PFL0350c
PF3D7_0216700	ATG11	autophagy-related protein 11, putative	No	0.12149	0.08945	-0.102491	0.262881	-0.11441	-0.40739	0.16663	-2.27824	-2.15675	-1.53112	-1.44167	-0.906269	-1.00876	-1.18303	-0.920149	-1.27425	-1.38866	0.716751	0.309361	-1.16485	-0.99822	PF3D7_0216700;PF3D7_0216700	34;34	S	___1	KS(1)IENLLNDK	2	NDILISKQKIEDLKKSIENLLNDKNAHYELN	PF02_0157;PF3D7_0216700.1;PF3D7_0216700.2;PFB0765w
PF3D7_0926100		protein kinase, putative	No	0.121487	-0.042131	0.20889	0.009377	0.118288	-0.002201	-0.045451	0.535324	0.656811	0.70467	0.662539	0.437901	0.646791	0.672655	0.682032	0.506121	0.624409	0.710081	0.70788	0.5453	0.499849	PF3D7_0926100	622	S	___1	NKS(0.988)S(0.012)TLDESLK	3	DNDNDNCYGYIYKNKSSTLDESLKHQEVNTS	PFI1280c
PF3D7_0621900	SRP68	signal recognition particle subunit SRP68, putative	No	0.121455	0.244389	-0.01432	-0.10896	-0.16377	-0.12793	0.06937	0.466825	0.58828	0.821871	1.06626	1.3127	1.29838	1.36709	1.25813	1.41986	1.25609	1.81026	1.68233	1.46194	1.53131	PF3D7_0621900	765	S	___1	GERGS(1)LIR	5	TSYLLGHDQQRGERGSLIRGLLRSFWK____	2270.t00109;MAL6P1.209;PFF1055c
PF3D7_1021800	SEA1	schizont egress antigen-1	No	0.121336	0.130808	-0.132261	-0.223025	0.303139	-0.322689	-0.087179	-0.634075	-0.512739	-0.509279	-0.378471	-0.623169	-0.75543	-0.491014	-0.714039	-0.795429	-0.49229	-0.58518	-0.907869	-0.49025	-0.577429	PF3D7_1021800	1460	S	___1	STTHLNNTDNCDVNLS(0.965)EQT(0.035)NEINYDEEK	16	STTHLNNTDNCDVNLSEQTNEINYDEEKKVN	PF10_0212;PF10_0212a
PF3D7_0824900		conserved Plasmodium protein, unknown function	No	0.12133	-0.00251	0.14866	0.14591	0.05175	0.01421	0.06403	1.75616	1.87749	1.81628	1.81377	1.61372	1.76238	1.80832	1.95423	1.78248	1.83423	1.76112	1.77533	1.7717	1.83573	PF3D7_0824900	762	S	___3	NIHHNNNESGLVLS(1)AQES(1)VNS(0.982)AS(0.019)QIINK	14	IKNIHHNNNESGLVLSAQESVNSASQIINKQ	PF08_0027
PF3D7_0824900		conserved Plasmodium protein, unknown function	No	0.12133	-0.00251	0.14866	0.14591	0.05175	0.01421	0.06403	1.75616	1.87749	1.81628	1.81377	1.61372	1.76238	1.80832	1.95423	1.78248	1.83423	1.76112	1.77533	1.7717	1.83573	PF3D7_0824900	766	S	___3	NIHHNNNESGLVLS(1)AQES(1)VNS(0.994)AS(0.006)QIINK	18	HHNNNESGLVLSAQESVNSASQIINKQKKKK	PF08_0027
PF3D7_0824900		conserved Plasmodium protein, unknown function	No	0.12133	-0.00251	0.14866	0.14591	0.05175	0.01421	0.06403	1.75616	1.87749	1.81628	1.81377	1.61372	1.76238	1.80832	1.95423	1.78248	1.83423	1.76112	1.77533	1.7717	1.83573	PF3D7_0824900	769	S	___3	NIHHNNNESGLVLS(1)AQES(0.001)VNS(0.996)AS(0.004)QIINK	21	NNESGLVLSAQESVNSASQIINKQKKKKKKK	PF08_0027
PF3D7_1443000	SRPK2	serine/threonine protein kinase	No	0.121275	0.288689	0.138899	0.009044	0.215859	0.09215	0.055992	-0.348255	-0.22698	-0.834299	-0.54561	-0.547659	-0.40876	-0.509054	-0.50001	-0.70097	-0.485111	-0.71254	-0.62039	-0.675861	-0.619869	PF3D7_1443000	554	S	___1	AIY(0.002)NEFNNS(0.998)EKDIVEDICNTTNYK	9	NDSSLNKAIYNEFNNSEKDIVEDICNTTNYK	PF14_0408
PF3D7_0914700	MFR4	major facilitator superfamily-related transporter, putative	No	0.12123	0.15648	0.01714	0.14205	0.08225	0.06243	0.07719	3.78347	3.9047	3.67948	3.83596	3.79102	3.80816	3.81421	3.95626	3.77654	3.85879	3.69067	3.7531	3.83792	3.91511	PF3D7_0914700	3	S	___1	AS(1)DVS(1)KENIS(1)QLK	2	_____________MASDVSKENISQLKYEGQ	PFI0720w
PF3D7_1359900		conserved Plasmodium membrane protein, unknown function	No	0.121155	0.107008	-0.03636	0.133236	-0.00942	-0.05345	-0.069111	0.332645	0.4538	0.563871	0.670879	0.78701	0.75065	0.574856	0.708092	0.52807	0.51865	0.76203	0.70858	0.65933	0.590219	PF3D7_1359900	1356	S	___2	KNSNIILS(1)S(1)DEIDGISVK	9	GVQRNMKKNSNIILSSDEIDGISVKRSNVKR	MAL13P1.298
PF3D7_1216400		conserved Plasmodium membrane protein, unknown function	No	0.12109	0.052387	0.184851	0.088816	-0.189949	-0.101411	0.021591	-1.04393	-0.92284	-0.957199	-0.904812	-0.72522	-0.540369	-0.888935	-0.800119	-0.680031	-0.86998	-0.472689	-0.5741	-0.766701	-0.74511	PF3D7_1216400	608	S	___1	YSTLFGLES(1)FNLR	9	FSFIKKKYSTLFGLESFNLRFRYKSKRENKS	2277.t00159;MAL12P1.158;PFL0790w
PF3D7_1351000		phosphatidylinositol transfer protein, putative	No	0.12105	0.19164	0.13975	0.307984	0.168619	0.174761	0.108141	1.0084	1.12945	1.32252	1.51416	1.0563	1.19605	0.742186	1.05017	0.645901	0.81452	0.8078	0.982561	0.823629	0.93177	PF3D7_1351000	828	S	___2	LILS(1)DNDLS(1)QYHNEENK	4	CVNDKDEIVHSKLILSDNDLSQYHNEENKTI	MAL13P1.256
PF3D7_1351000		phosphatidylinositol transfer protein, putative	No	0.12105	0.19164	0.13975	0.307984	0.168619	0.174761	0.108141	1.0084	1.12945	1.32252	1.51416	1.0563	1.19605	0.742186	1.05017	0.645901	0.81452	0.8078	0.982561	0.823629	0.93177	PF3D7_1351000	833	S	___2	LILS(1)DNDLS(1)QYHNEENK	9	DEIVHSKLILSDNDLSQYHNEENKTISNNSH	MAL13P1.256
PF3D7_1452600		conserved Plasmodium protein, unknown function	No	0.12105	0.03924	-0.28048	0.012355	-0.09548	-0.24733	-0.14073	-1.48281	-1.36176	-1.13072	-1.09148	-0.78853	-1.06901	-0.849075	-0.83672	-0.88649	-0.98197	-0.64662	-0.89395	-0.65213	-0.79286	PF3D7_1452600	759	S	___1	QVS(0.999)NEEGNDT(0.001)KDIIYPINIK	3	SSYDYKEIKNVKKQVSNEEGNDTKDIIYPIN	PF14_0501
PF3D7_1466300	RPN2	26S proteasome regulatory subunit RPN2, putative	No	0.121025	-0.241472	-0.1141	0.058725	-0.184681	-0.25131	-0.21942	-0.156355	-0.0353298	0.19976	-0.0417118	-0.121799	-0.235899	-0.231615	-0.17289	-0.0486298	-0.233311	-0.0296497	-0.28096	0.0306988	-0.188721	PF3D7_1466300	1028	S	___3	TAQDDNS(0.08)S(0.461)VLS(0.459)DGKS(1)MK	15	RTAQDDNSSVLSDGKSMKNLEILSTAATIGQ	PF14_0632
PF3D7_1455300		conserved Plasmodium protein, unknown function	No	0.121006	-0.155711	0.08292	-0.081673	-0.317781	-0.135811	0.25759	-0.157425	-0.0364189	0.21958	0.0638695	0.48399	0.56691	0.556444	0.474771	0.60465	0.286869	0.751431	0.61562	0.3885	0.64609	PF3D7_1455300	18	S	___1	LSAGDS(0.968)T(0.032)FGKPTVR	6	KCRNSSRKYKLSAGDSTFGKPTVRGSVTNDN	PF14_0527
PF3D7_1337800	CDPK5	calcium-dependent protein kinase 5	No	0.120987	-0.016623	-0.218929	-0.190016	0.22246	-0.174459	0.161801	-0.461996	-0.341009	-0.252569	-0.269192	-0.0140705	-0.233	-0.00942421	-0.19944	-0.123131	0.099329	0.0917797	-0.0826797	0.00182915	0.16363	PF3D7_1337800	43	S	___1	STLADS(0.999)DEDYSIITLCTK	6	KNEEVKSTTKSTLADSDEDYSIITLCTKCLS	PF13_0211
PF3D7_0322400		regulator of initiation factor 2 (eIF2)	No	0.12098	0.14216	0.09453	0.13402	0.17976	0.15322	0.08114	1.81752	1.9385	1.65875	1.80091	1.54415	1.63868	1.56803	1.70205	1.45663	1.63639	1.3185	1.47172	1.48714	1.56828	PF3D7_0322400	110	S	___1	FVFS(1)EDDILYK	4	CDDDMIKINVDKFVFSEDDILYKNQSRNRRN	MAL3P7.30;PFC1000w
PF3D7_0520200	MED17	conserved Plasmodium protein, unknown function	No	0.120886	0.0849781	0.20993	0.142216	0.11326	-0.0432911	0.18049	-0.168596	-0.0477104	0.0403099	0.125288	-0.199009	0.0109215	-0.140095	0.00212097	-0.0548401	0.0584202	0.0748711	0.03158	-0.172161	0.00832939	PF3D7_0520200	575	S	___1	S(1)DKVDNTENIK	1	DIDSQYTYNTTKMSKSDKVDNTENIKNSENI	MAL5P1.203;PFE1015c
PF3D7_1230200		vacuolar transporter chaperone, putative, pseudogene	No	0.12084	0.05524	0.02996	0.17215	0.05064	0.10194	0.01721	1.56796	1.6888	1.55256	1.6078	1.4217	1.45166	1.4215	1.59365	1.28569	1.33633	1.35195	1.45389	1.23768	1.25489	PF3D7_1230200	880	S	___1	SITYTGAS(1)AR	8	NTKDDFKKSITYTGASARIAHESELIFRNEI	2277.t00291;MAL12P1.291;PFL1455w
PF3D7_1243900	DOC2	double C2-like domain-containing protein	No	0.120835	0.065359	0.163101	0.103666	-0.100901	0.170978	0.084781	-0.758345	-0.63751	-0.76746	-0.702101	-0.60503	-0.441929	-0.762405	-0.658739	-0.63352	-0.734421	-0.605789	-0.434811	-0.649061	-0.56428	PF3D7_1243900	1162	S	___1	S(0.5)S(0.5)DDQNIDIK	1	AQRMAEIKNSQKKKKSSDDQNIDIKTMDDVE	2277.t00422;MAL12P1.420;PFL2110c
PF3D7_1243900	DOC2	double C2-like domain-containing protein	No	0.120835	0.065359	0.163101	0.103666	-0.100901	0.170978	0.084781	-0.758345	-0.63751	-0.76746	-0.702101	-0.60503	-0.441929	-0.762405	-0.658739	-0.63352	-0.734421	-0.605789	-0.434811	-0.649061	-0.56428	PF3D7_1243900	1163	S	___1	S(0.5)S(0.5)DDQNIDIK	2	QRMAEIKNSQKKKKSSDDQNIDIKTMDDVEE	2277.t00422;MAL12P1.420;PFL2110c
PF3D7_1107300	PAIP1	polyadenylate-binding protein-interacting protein 1, putative	No	0.12079	0.08179	0.09821	0.06243	0.14065	0.04525	0.01923	2.97869	3.09948	2.86722	2.94901	2.82802	2.92623	2.92508	2.98751	2.87423	3.01488	2.79847	2.84372	2.8874	2.90663	PF3D7_1107300	2298	S	___1	NDNKLEKS(1)S(1)DEHMNEK	8	EICEKNEKNDNKLEKSSDEHMNEKISDNVKV	PF11_0086
PF3D7_0202000	KAHRP	knob-associated histidine-rich protein	Yes	0.12059	0.20837	0.54188	0.17577	0.0563	0.21827	0.23621	2.56986	2.69045	1.81338	2.02175	2.12408	2.66596	2.29703	2.4728	2.23261	2.28891	2.07724	2.29551	1.35998	1.59619	PF3D7_0202000	559	T	___2	EAT(0.011)KEAS(0.869)T(0.684)S(0.433)KEAT(0.003)K	8	TKEASTSKEATKEASTSKEATKEASTSKEAT	PF02_0020;PFB0100c
PF3D7_0401800	PfD80	Plasmodium exported protein (PHISTb), unknown function	Yes	0.12056	0.06401	0.46201	0.13093	0.02911	0.12364	-0.14997	1.98575	2.10631	2.02864	2.09265	2.98732	3.44933	1.94921	2.08014	1.72567	1.75478	2.1752	2.29884	1.36661	1.21664	PF3D7_0401800	183	S	___2	SASTASTASAASAAS(0.99)T(0.01)TR	15	RSASTASTASAASAASTTRSASAASTTRSAS	MAL4P1.16;PFD0080c
PF3D7_1340600	DBR1	RNA lariat debranching enzyme, putative	No	0.120495	0.035968	0.022449	0.113766	-0.18135	0.05964	0.09331	0.373905	0.4944	0.657021	0.692989	0.888531	0.91098	0.839914	0.95368	1.04206	0.86071	1.02056	1.0802	1.05036	1.14367	PF3D7_1340600	560	T	___1	MNT(1)DIHNEEDKNECTIEA	3	LNFFAEEMKTLEKMNTDIHNEEDKNECTIEA	PF13_0222
PF3D7_1149000	Pf332	antigen 332, DBL-like protein	Yes	0.120446	0.207928	0.379511	0.206146	0.17824	0.03536	-0.057098	0.962824	1.08327	-0.321949	-0.114021	-0.145189	0.234322	-0.545845	-0.339699	0.15633	0.33457	-0.43194	-0.39658	-0.718491	-0.775589	PF3D7_1149000	1472	T	___1	SVSEEVLEEEGS(0.212)T(0.774)T(0.014)EK	13	EEKSVSEEVLEEEGSTTEKVVKGSSTEVVVE	PF11_0506;PF11_0507
PF3D7_0927600		RNA-binding protein, putative	No	0.12043	0.063627	0.197559	0.297106	0.074199	0.063219	0.20203	-1.04719	-0.92676	0.214861	0.278488	-0.638109	-0.44055	-0.928265	-0.631159	-1.03946	-0.965261	-0.56543	-0.502211	-1.18828	-0.98625	PF3D7_0927600	391	S	___2	NNNSISVLDY(0.025)T(0.98)VS(0.98)HDVT(0.014)LDENNIPLNPTK	13	SMKNNNSISVLDYTVSHDVTLDENNIPLNPT	PFI1355w
PF3D7_0107500	NCR1	lipid/sterol:H+ symporter	No	0.120306	0.0583879	0.0809	0.211056	0.249739	0.02112	0.002352	-0.0185261	0.10178	-0.116049	-0.0576611	-0.23151	-0.15061	-0.197886	0.0131702	-0.45834	-0.208601	-0.18165	-0.16053	-0.305611	-0.303259	PF3D7_0107500	924	S	___1	S(0.001)S(0.001)GYDS(0.827)S(0.17)YNDLQSSSLPNPSSNEVLNK	6	ILLDRGDVIKSSGYDSSYNDLQSSSLPNPSS	MAL1P2.03;PFA0375c
PF3D7_1016700		Plasmodium exported protein (PHISTc), unknown function	Yes	0.120285	0.006119	0.22027	0.265246	-0.148479	0.19776	-0.151539	-0.218815	-0.0985298	-0.61874	-0.612621	-0.0489502	0.17132	-0.337105	-0.0718594	-0.236891	-0.38537	-0.55958	-0.36182	-0.436491	-0.58803	PF3D7_1016700	510	S	___2	IDLVDS(1)S(1)DEEFENRYNSNSSTQK	6	YKDYMTGNMKIDLVDSSDEEFENRYNSNSST	PF10_0162
PF3D7_1016700		Plasmodium exported protein (PHISTc), unknown function	Yes	0.120285	0.006119	0.22027	0.265246	-0.148479	0.19776	-0.151539	-0.218815	-0.0985298	-0.61874	-0.612621	-0.0489502	0.17132	-0.337105	-0.0718594	-0.236891	-0.38537	-0.55958	-0.36182	-0.436491	-0.58803	PF3D7_1016700	511	S	___2	IDLVDS(1)S(1)DEEFENRYNSNSSTQK	7	KDYMTGNMKIDLVDSSDEEFENRYNSNSSTQ	PF10_0162
PF3D7_1305000		conserved Plasmodium protein, unknown function	No	0.120281	0.00471	-0.2324	0.20407	-0.21037	0.09109	-0.120959	-1.03766	-0.917379	-1.10779	-1.10308	-1.0816	-1.314	-1.36159	-1.15752	-0.92362	-1.13399	-1.39938	-1.30829	-0.986101	-1.10706	PF3D7_1305000	1467	S	___3	KS(0.976)T(0.725)LES(0.725)FFT(0.574)EIK	2	TLFSHDKKNTKIKKKSTLESFFTEIKEN___	PF13_0024
PF3D7_1305000		conserved Plasmodium protein, unknown function	No	0.120281	0.00471	-0.2324	0.20407	-0.21037	0.09109	-0.120959	-1.03766	-0.917379	-1.10779	-1.10308	-1.0816	-1.314	-1.36159	-1.15752	-0.92362	-1.13399	-1.39938	-1.30829	-0.986101	-1.10706	PF3D7_1305000	1471	S	___3	KS(0.976)T(0.725)LES(0.725)FFT(0.574)EIK	6	HDKKNTKIKKKSTLESFFTEIKEN_______	PF13_0024
PF3D7_1305000		conserved Plasmodium protein, unknown function	No	0.120281	0.00471	-0.2324	0.20407	-0.21037	0.09109	-0.120959	-1.03766	-0.917379	-1.10779	-1.10308	-1.0816	-1.314	-1.36159	-1.15752	-0.92362	-1.13399	-1.39938	-1.30829	-0.986101	-1.10706	PF3D7_1305000	1468	T	___3	KS(0.976)T(0.725)LES(0.725)FFT(0.574)EIK	3	LFSHDKKNTKIKKKSTLESFFTEIKEN____	PF13_0024
PF3D7_0604500		conserved Plasmodium protein, unknown function	No	0.120236	0.037949	0.004101	-0.215084	-0.0565701	-0.139681	0.0815105	0.0785751	0.198811	0.28532	0.323269	0.201509	0.20561	0.200405	-0.014679	-0.000860214	-0.0574303	0.463251	0.32357	-0.0976505	-0.01614	PF3D7_0604500	861	S	___1	KS(0.016)S(0.969)IT(0.016)DNK	3	KSVIEDDWSLIRKKSSITDNKKASDDLLWHK	2270.t00268;MAL6P1.48;PFF0220w
PF3D7_0603400	TEX1	trophozoite exported protein 1	No	0.12022	0.08562	0.09422	0.11142	0.02401	0.09848	0.12907	3.32038	3.4406	2.90337	2.98899	3.1197	3.21392	3.10453	3.21595	3.19081	3.21482	2.90701	3.00549	3.15275	3.28182	PF3D7_0603400	804	S	___1	DNS(0.001)FNEES(1)KS(1)EEGK	10	SGIHIKDNSFNEESKSEEGKIQLRDIQNDND	2270.t00281;MAL6P1.37;PFF0165c
PF3D7_1359000		conserved Plasmodium protein, unknown function	No	0.120205	0.0251179	-0.0399113	0.034977	-0.0028	-0.0147498	-0.0502587	-0.0305653	0.0896397	0.0214214	0.0465393	0.113081	0.0731697	0.106964	0.141941	0.0642796	0.0614796	0.103411	0.0886612	0.046629	-0.00362968	PF3D7_1359000	1504	S	___2	NIS(1)INS(1)DIQK	3	KKKKKKKTEKKKKNISINSDIQKRNHTINHT	MAL13P1.293
PF3D7_1359000		conserved Plasmodium protein, unknown function	No	0.120205	0.0251179	-0.0399113	0.034977	-0.0028	-0.0147498	-0.0502587	-0.0305653	0.0896397	0.0214214	0.0465393	0.113081	0.0731697	0.106964	0.141941	0.0642796	0.0614796	0.103411	0.0886612	0.046629	-0.00362968	PF3D7_1359000	1507	S	___2	NIS(1)INS(1)DIQK	6	KKKKTEKKKKNISINSDIQKRNHTINHTNEK	MAL13P1.293
PF3D7_1219600	ATPase2	aminophospholipid-transporting P-ATPase	No	0.120145	-0.088522	0.11852	0.126175	0.010741	0.009759	-0.21443	0.409615	0.52976	0.594091	0.505569	0.38497	0.50349	0.379826	0.506001	0.219749	0.23049	0.38168	0.391439	0.25708	0.0426502	PF3D7_1219600	1538	S	___1	S(0.5)KS(0.5)LGY(0.001)AFS(1)EADPACIQLIR	9	DDIRIEKSKSLGYAFSEADPACIQLIRKQDN	2277.t00190;MAL12P1.190;PFL0950c
PF3D7_1114100	ROM1	rhomboid protease ROM1	No	0.12008	0.16714	0.03836	0.09747	0.01172	-0.06021	0.09712	3.2594	3.37948	3.34518	3.51232	3.5086	3.54696	3.45868	3.55615	3.50502	3.51674	3.6723	3.61209	3.51389	3.61101	PF3D7_1114100	30	S	___1	NYY(0.002)QS(0.685)QS(0.314)S(0.999)FVQR	8	AENTPFNRNYYQSQSSFVQRSKPIDLLNLIF	PF11_0149;PF11_0150;PF3D7_1114100.1;PF3D7_1114100.2
PF3D7_0402100		Plasmodium exported protein (PHISTb), unknown function	Yes	0.12003	-0.015631	0.15488	-0.043569	0.20219	0.118279	0.179911	1.29346	1.41349	0.63221	0.616579	0.74725	0.90213	1.04281	0.999241	0.83679	1.03898	0.657991	0.77627	0.895679	1.07559	PF3D7_0402100	124	S	___1	S(0.855)GS(0.145)MVLNEK	1	FNNVRQHDENNFSDKSGSMVLNEKDIQLEKK	MAL4P1.19;PFD0095c
PF3D7_0606000	KIC1	conserved Plasmodium protein, unknown function	No	0.11999	0.0345	0.33281	0.08392	0.14333	0.09943	-0.00504	-1.49714	-1.37715	-1.52601	-1.49151	-1.7142	-1.38139	-1.591	-1.50708	-1.69358	-1.55025	-1.57272	-1.47329	-1.5124	-1.51744	PF3D7_0606000	470	S	___2	NTDVDKS(1)DESPLSEQNAEIDNHNVLINR	7	SVMSEIYNRNTDVDKSDESPLSEQNAEIDNH	2270.t00255;MAL6P1.63;PFF0295c
PF3D7_1446500	NUP313	conserved Plasmodium protein, unknown function	No	0.11998	0.1656	0.08843	0.28008	0.11662	-0.03803	0.07804	1.92545	2.04543	2.19961	2.36521	2.27557	2.364	1.95477	2.23485	1.93648	2.0531	2.61237	2.57434	1.89474	1.97278	PF3D7_1446500	2186	S	___1	YS(1)VVNLK	2	FLLPPSSASNGNSKYSVVNLKHCSSASNRTH	PF14_0442
PF3D7_1342000		40S ribosomal protein S6	No	0.11996	0.09825	0.14921	-0.07067	-0.07829	-0.25169	0.11768	-2.61158	-2.49162	-2.5029	-2.40465	-2.07413	-1.92492	-2.08391	-2.15458	-2.1384	-2.21669	-2.0386	-2.29029	-2.02421	-1.90653	PF3D7_1342000	40	S	___1	IGNAVPGDS(1)IGEEFTGYVFR	9	LPFMEKRIGNAVPGDSIGEEFTGYVFRITGG	PF13_0228
PF3D7_1319300	TRM1	tRNA (guanine(26)-N(2))-dimethyltransferase, putative	No	0.119927	0.116789	-0.12261	0.056507	-0.18629	-0.12283	-0.011488	-0.812466	-0.692539	-0.152599	-0.0358105	0.26713	0.14452	0.222075	0.278582	0.128099	-0.0581913	0.52224	0.39941	0.271599	0.260111	PF3D7_1319300	742	S	___1	IYS(1)IDTIKDEK	3	NQNNDNSSVQTKKIYSIDTIKDEKLKEKLLS	PF13_0109
PF3D7_0812500		RNA-binding protein, putative	No	0.119915	0.069818	0.071741	-0.013023	0.047588	0.0003	0.03114	0.717745	0.83766	0.561541	0.631359	0.5984	0.670141	0.657755	0.644732	0.557461	0.605049	0.75218	0.75248	0.48945	0.52059	PF3D7_0812500	778	S	___1	DS(1)KINDDHINISSK	2	YHHTDDFNKSYKHKDSKINDDHINISSKYHP	PF08_0086
PF3D7_1318300		conserved Plasmodium protein, unknown function	No	0.11973	-0.15741	0.09025	0.13871	0.01225	-0.40125	0.09528	-1.47213	-1.3524	-1.28006	-1.43747	-1.63905	-1.5488	-1.77814	-1.63943	-1.61015	-1.5979	-1.41867	-1.81992	-1.78129	-1.68601	PF3D7_1318300	213	S	___1	GNS(0.591)LS(0.409)FDGINMNNIK	3	DLEVHKDAFATTKGNSLSFDGINMNNIKLNI	PF13_0101
PF3D7_1005600		DnaJ protein, putative	No	0.11972	0.06338	0.0358	0.11096	0.00326	0.07226	-0.03166	2.24329	2.36301	2.29835	2.36173	2.38383	2.41963	2.42586	2.53682	2.47684	2.4801	2.4856	2.55786	2.56487	2.53321	PF3D7_1005600	690	S	___2	IKTDDS(1)S(1)DNYK	7	NNVDILNEKIKTDDSSDNYKSSRKKKKKKKK	PF10_0057a;PF10_0058
PF3D7_1369100		conserved Plasmodium protein, unknown function	No	0.119617	0.141027	0.1082	-0.200952	0.01441	0.08551	0.204571	0.200594	0.320211	-0.274969	-0.133942	-0.231579	-0.123379	-0.219166	-0.420118	-0.1621	-0.14769	-0.451229	-0.365719	-0.347851	-0.14328	PF3D7_1369100	520	S	___1	IYIHYS(1)L	6	NDTDKRKRKKIYIHYSL______________	PF13_0360
PF3D7_1105800		conserved Apicomplexan protein, unknown function	No	0.119606	0.035309	0.0910702	0.009136	-0.0774803	-0.114792	-0.0855978	-0.422625	-0.303019	-0.26218	-0.226871	0.0648708	0.155941	-0.149315	-0.140179	-0.01297	-0.0904503	0.174791	0.0599995	0.175659	0.0900612	PF3D7_1105800	61	T	___1	GDS(0.5)MT(0.5)REDLLQLLNEMLK	5	KLSKDSNRIIKGDSMTREDLLQLLNEMLKLQ	PF11_0069
PF3D7_0827800	SET3	SET domain protein, putative	No	0.11956	-0.15637	0.33148	-0.35868	0.10908	0.18091	0.01102	-2.32605	-2.20649	-2.01578	-2.17215	-2.25717	-1.92569	-2.16706	-2.52574	-2.17327	-2.06419	-2.3317	-2.15079	-2.27609	-2.26507	PF3D7_0827800	1997	S	___1	KECS(0.964)NVY(0.036)ENMFPAK	4	MNDGNYKMGDIKKECSNVYENMFPAKNNNKI	PF08_0012
PF3D7_1472200	HDA1	histone deacetylase, putative	No	0.11955	-0.1026	-0.39077	0.00161	0.11314	0.06834	-0.08498	-1.68011	-1.56056	-1.78244	-1.88504	-1.66707	-2.05784	-1.71463	-1.71302	-1.86503	-1.75189	-1.89807	-1.82973	-1.78494	-1.86992	PF3D7_1472200	980	S	___1	ENNMS(0.998)RENNMS(0.002)R	5	GNNMDDNNISGENNMSRENNMSRENNMSREN	PF14_0690
PF3D7_0824400	NT2	nucleoside transporter 2	No	0.11955	-0.01632	0.00748	0.02823	0.08094	0.08027	0.00908	3.11188	3.23143	3.04427	3.02795	2.9008	2.90828	3.03628	3.06451	3.03377	3.11471	2.78431	2.86458	3.09727	3.10635	PF3D7_0824400	280	S	___2	DDS(1)YKYYESITEK	3	IYTEERKNNKNSRDDSYKYYESITEKKSQNI	MAL8P1.32
PF3D7_0703500		erythrocyte membrane-associated antigen	No	0.119535	-0.014012	0.012791	0.001176	0.00578	0.017799	-0.078599	0.743765	0.8633	0.65543	0.641418	0.71685	0.729641	0.605965	0.607141	0.69766	0.70344	0.653521	0.67132	0.749599	0.671	PF3D7_0703500	1742	S	___1	NNT(0.005)MS(0.995)DDILNDYSK	5	KMDFQNNESLKNNTMSDDILNDYSKEAKNPY	MAL7P1.12;MAL7P1.166
PF3D7_1141400	PIGH	phosphatidylinositol N-acetylglucosaminyltransferase subunit H, putative	No	0.119484	0.164728	-0.014308	0.052675	-0.02791	0.11026	-0.025009	0.892836	1.01232	0.679981	0.844709	0.8311	0.816792	0.862215	0.91489	0.94417	0.91626	0.809021	0.919281	0.990419	0.96541	PF3D7_1141400	319	S	___1	LLNFSS(1)YENIK	6	CSSSEENIFKLLNFSSYENIKINKRSKKLRK	PF11_0425
PF3D7_0935900	REX1	ring-exported protein 1	Yes	0.11946	0.07893	0.09445	0.01692	0.03816	0.00028	-0.00366	5.08184	5.2013	5.23082	5.30975	5.15866	5.25311	5.26155	5.27847	4.77284	4.811	5.11368	5.11396	5.20419	5.20053	PF3D7_0935900	4	Y	___2	ADY(0.667)S(0.667)S(0.667)NEEETPKEEKK	3	____________MADYSSNEEETPKEEKKIS	PFI1735c
PF3D7_1020700		histone acetyltransferase, putative	No	0.11944	0.0365	-0.17556	0.03546	0.02016	0.05091	0.10373	1.03615	1.15559	1.57501	1.61151	1.38235	1.20679	1.39292	1.42838	1.33003	1.35019	1.28258	1.33349	1.24673	1.35046	PF3D7_1020700	345	S	___1	NGDIHS(0.08)S(0.879)DNKYT(0.041)R	7	NDTCTKINKNGDIHSSDNKYTRDTYETYDSV	PF10_0200
PF3D7_0500800	MESA	mature parasite-infected erythrocyte surface antigen	Yes	0.11943	0.415	0.72028	0.34998	-0.02721	0.25882	0.55576	2.91195	3.03138	1.86945	2.28445	2.02556	2.74584	2.60349	2.95347	1.31444	1.28723	2.34462	2.60344	2.02628	2.58204	PF3D7_0500800	403	S	___1	LTEQEENGT(0.006)KES(0.969)S(0.024)EETK	12	DPKKLTEQEENGTKESSEETKDDKPEENEKK	MAL5P1.9;PFE0040c
PF3D7_1138400	GCalpha	guanylyl cyclase	No	0.1192	0.28332	-0.09603	-0.00555	-0.27974	-0.35808	0.04365	-2.8078	-2.6886	-2.60802	-2.3247	-2.04944	-2.14547	-2.17999	-2.18554	-1.81957	-2.09931	-1.76775	-2.12583	-2.0032	-1.95955	PF3D7_1138400	3345	S	___1	KGHFIS(0.002)ELY(0.093)EDDLS(0.894)NNLNY(0.012)DK	14	EKKGHFISELYEDDLSNNLNYDKTQNILGYY	PF11_0395
PF3D7_0102200	RESA	ring-infected erythrocyte surface antigen	Yes	0.11917	-0.10248	-0.39987	-0.11583	-0.02325	-0.31982	-0.19593	-1.58751	-1.46834	-1.4212	-1.52368	-2.70807	-3.10794	-1.56724	-1.68307	-1.56687	-1.59012	-1.8689	-2.18872	-1.19615	-1.39208	PF3D7_0102200	556	S	___1	S(0.571)GS(0.392)T(0.038)VFHNFR	1	ERYFKLAENYYPYQRSGSTVFHNFRKVNEAY	MAL1P1.13;PFA0110w
PF3D7_0803100	UTP14	U3 small nucleolar RNA-associated protein 14, putative	No	0.11911	0.094459	0.255772	0.214652	0.124199	0.048611	-0.15545	-1.16993	-1.05082	-1.09229	-0.997831	-1.06468	-0.808908	-1.10068	-0.886028	-1.08946	-0.965261	-0.86294	-0.814329	-0.92004	-1.07549	PF3D7_0803100	271	S	___3	LVHSGDQDDHHVDDDS(0.65)S(0.701)S(0.65)VQDSYQYYALK	16	LVHSGDQDDHHVDDDSSSVQDSYQYYALKDD	PF08_0127
PF3D7_0803100	UTP14	U3 small nucleolar RNA-associated protein 14, putative	No	0.11911	0.094459	0.255772	0.214652	0.124199	0.048611	-0.15545	-1.16993	-1.05082	-1.09229	-0.997831	-1.06468	-0.808908	-1.10068	-0.886028	-1.08946	-0.965261	-0.86294	-0.814329	-0.92004	-1.07549	PF3D7_0803100	272	S	___3	LVHSGDQDDHHVDDDS(0.645)S(0.71)S(0.645)VQDSYQYYALK	17	VHSGDQDDHHVDDDSSSVQDSYQYYALKDDM	PF08_0127
PF3D7_0803100	UTP14	U3 small nucleolar RNA-associated protein 14, putative	No	0.11911	0.094459	0.255772	0.214652	0.124199	0.048611	-0.15545	-1.16993	-1.05082	-1.09229	-0.997831	-1.06468	-0.808908	-1.10068	-0.886028	-1.08946	-0.965261	-0.86294	-0.814329	-0.92004	-1.07549	PF3D7_0803100	273	S	___3	LVHS(0.159)GDQDDHHVDDDS(0.649)S(0.66)S(0.656)VQDS(0.321)Y(0.369)QY(0.136)Y(0.05)ALK	18	HSGDQDDHHVDDDSSSVQDSYQYYALKDDMY	PF08_0127
PF3D7_1439800		vesicle-associated membrane protein, putative	No	0.11905	-0.17647	-0.14641	0.09169	-0.03207	-0.11027	0.23201	-1.94074	-1.82169	-1.43183	-1.6083	-1.85805	-2.00446	-2.13441	-2.04272	-2.42028	-2.45235	-2.20206	-2.31233	-2.73228	-2.50027	PF3D7_1439800	139	S	___1	LNHSYIPSNNVPLS(1)EMNNK	14	SKLNHSYIPSNNVPLSEMNNKNIHNMGYVDN	PF14_0377
PF3D7_1107300	PAIP1	polyadenylate-binding protein-interacting protein 1, putative	No	0.11904	0.07713	0.07162	0.22618	0.17146	0.189	0.07938	2.4488	2.56784	2.08443	2.16156	2.00138	2.073	1.99726	2.22344	2.00968	2.18114	1.71175	1.90075	1.99081	2.07019	PF3D7_1107300	1966	S	___3	NDHKDES(0.998)S(0.998)VHS(0.045)FNS(0.764)S(0.195)R	7	EYSKDSRKKNDHKDESSVHSFNSSRLNKKDN	PF11_0086
PF3D7_1107800	ApiAP2	AP2 domain transcription factor, putative	No	0.119036	-0.041172	0.018639	0.035357	-0.150912	0.1159	-0.08572	-0.815836	-0.6968	-0.63287	-0.674042	-0.705269	-0.68663	-0.677866	-0.642509	-0.79578	-0.946692	-0.80987	-0.69397	-0.83473	-0.92045	PF3D7_1107800	268	S	___2	LNENNNLY(0.004)LNCLS(0.993)DS(0.862)Y(0.141)DENNVIKK	13	NEKLNENNNLYLNCLSDSYDENNVIKKKDAT	PF11_0091
PF3D7_1107800	ApiAP2	AP2 domain transcription factor, putative	No	0.119036	-0.041172	0.018639	0.035357	-0.150912	0.1159	-0.08572	-0.815836	-0.6968	-0.63287	-0.674042	-0.705269	-0.68663	-0.677866	-0.642509	-0.79578	-0.946692	-0.80987	-0.69397	-0.83473	-0.92045	PF3D7_1107800	270	S	___2	LNENNNLYLNCLS(0.004)DS(0.996)YDENNVIKK	15	KLNENNNLYLNCLSDSYDENNVIKKKDATSG	PF11_0091
PF3D7_1468100		conserved Plasmodium protein, unknown function	No	0.11885	-0.38597	-0.71192	0.94579	0.13175	0.25064	-0.93919	-4.26292	-4.14407	-4.80732	-5.19329	-4.59878	-5.3107	-4.96428	-4.01849	-4.81247	-4.68072	-5.02642	-4.77578	-4.86996	-5.80915	PF3D7_1468100	2482	S	___2	S(0.001)S(0.001)NEEENEGT(0.143)PADNEDENDDS(0.618)NNS(0.618)NNS(0.618)NQEQK	21	ENEGTPADNEDENDDSNNSNNSNQEQKEKIL	PF14_0649
PF3D7_1468100		conserved Plasmodium protein, unknown function	No	0.11885	-0.38597	-0.71192	0.94579	0.13175	0.25064	-0.93919	-4.26292	-4.14407	-4.80732	-5.19329	-4.59878	-5.3107	-4.96428	-4.01849	-4.81247	-4.68072	-5.02642	-4.77578	-4.86996	-5.80915	PF3D7_1468100	2485	S	___2	S(0.001)S(0.001)NEEENEGT(0.143)PADNEDENDDS(0.618)NNS(0.618)NNS(0.618)NQEQK	24	GTPADNEDENDDSNNSNNSNQEQKEKILEND	PF14_0649
PF3D7_1468100		conserved Plasmodium protein, unknown function	No	0.11885	-0.38597	-0.71192	0.94579	0.13175	0.25064	-0.93919	-4.26292	-4.14407	-4.80732	-5.19329	-4.59878	-5.3107	-4.96428	-4.01849	-4.81247	-4.68072	-5.02642	-4.77578	-4.86996	-5.80915	PF3D7_1468100	2488	S	___2	S(0.001)S(0.001)NEEENEGT(0.143)PADNEDENDDS(0.618)NNS(0.618)NNS(0.618)NQEQK	27	ADNEDENDDSNNSNNSNQEQKEKILENDEEE	PF14_0649
PF3D7_0102200	RESA	ring-infected erythrocyte surface antigen	Yes	0.118836	0.021887	-0.33968	-0.104454	-0.20742	-0.131711	0.05932	-0.803095	-0.684259	-0.900139	-0.878252	-1.11617	-1.45585	-0.939766	-1.04422	-0.670361	-0.877781	-0.903749	-1.03546	-1.10069	-1.04137	PF3D7_0102200	382	S	___2	AS(0.974)IT(0.026)NSAINYYDTVK	2	QQVNEYGDILPSLRASITNSAINYYDTVKDG	MAL1P1.13;PFA0110w
PF3D7_0102200	RESA	ring-infected erythrocyte surface antigen	Yes	0.118836	0.021887	-0.33968	-0.104454	-0.20742	-0.131711	0.05932	-0.803095	-0.684259	-0.900139	-0.878252	-1.11617	-1.45585	-0.939766	-1.04422	-0.670361	-0.877781	-0.903749	-1.03546	-1.10069	-1.04137	PF3D7_0102200	386	S	___2	AS(0.768)IT(0.175)NS(0.805)AINY(0.14)Y(0.106)DT(0.006)VK	6	EYGDILPSLRASITNSAINYYDTVKDGVYLD	MAL1P1.13;PFA0110w
PF3D7_0718100	EST	exported serine/threonine protein kinase	Yes	0.118816	0.126879	-0.0965502	-0.011256	0.09923	0.057121	0.13259	-0.0446854	0.074131	-0.0466995	0.0801792	-0.0226288	-0.119179	-0.362514	-0.37377	-0.408091	-0.308861	-0.43185	-0.374729	-0.42067	-0.28808	PF3D7_0718100	2083	S	___1	SS(0.017)S(0.982)NT(0.001)VGMVFNK	3	TPHNSDMCPNNIRSSSNTVGMVFNKNEIYLN	MAL7P1.91
PF3D7_0812500		RNA-binding protein, putative	No	0.11875	0.10824	-0.06399	-0.04915	0.19383	-0.0172	0.0657	1.0984	1.21715	0.87958	0.98782	1.07585	1.01186	1.14467	1.09552	1.14118	1.33501	1.06015	1.04295	1.27542	1.34112	PF3D7_0812500	953	S	___2	T(0.086)ES(0.914)VKS(1)FVS(1)RE	6	NKKKNSYTLKTESVKSFVSRE__________	PF08_0086
PF3D7_1426700	PEPC	phosphoenolpyruvate carboxylase	No	0.11869	0.09027	0.05331	-0.03585	0.06267	0.01878	0.00991	3.28206	3.40075	3.22845	3.31872	3.23679	3.2901	3.3474	3.31155	3.24885	3.31152	3.21777	3.23655	3.26777	3.27768	PF3D7_1426700	1109	S	___1	TIDSNFERIPS(1)R	11	FDYVKTIDSNFERIPSRNNVSTYDEATNKFI	PF14_0246
PF3D7_1458500	SAS4	spindle assembly abnormal protein 4, putative	No	0.11869	-0.01374	0.2365	0.28762	0.65862	-0.17445	0.15742	-3.5746	-3.45591	-3.00153	-3.01527	-3.45211	-3.21561	-3.80908	-3.52146	-3.89463	-3.23601	-4.15916	-4.33361	-3.65561	-3.49819	PF3D7_1458500	368	S	___2	DENVS(0.031)LQNDDIMS(0.979)LIS(0.99)ER	13	NLKDENVSLQNDDIMSLISERLQEDKNKNFM	PF14_0558
PF3D7_1458500	SAS4	spindle assembly abnormal protein 4, putative	No	0.11869	-0.01374	0.2365	0.28762	0.65862	-0.17445	0.15742	-3.5746	-3.45591	-3.00153	-3.01527	-3.45211	-3.21561	-3.80908	-3.52146	-3.89463	-3.23601	-4.15916	-4.33361	-3.65561	-3.49819	PF3D7_1458500	371	S	___2	DENVS(0.031)LQNDDIMS(0.979)LIS(0.99)ER	16	DENVSLQNDDIMSLISERLQEDKNKNFMDYS	PF14_0558
PF3D7_1442900	ARFGEF	protein transport protein SEC7, putative	No	0.118616	-0.171303	-0.27512	0.041944	0.08489	0.254681	-0.413689	-0.842276	-0.72366	-0.407459	-0.578762	-0.711889	-0.987009	-0.705734	-0.66379	-0.75275	-0.66786	-1.1908	-0.936119	-0.4505	-0.864189	PF3D7_1442900	1828	S	___1	NNENLKHEDRENENHS(1)DGHNAER	16	NNENLKHEDRENENHSDGHNAERNDIDEEDS	PF14_0407
PF3D7_0318200	RPB1	DNA-directed RNA polymerase II subunit RPB1	No	0.11859	0.011428	0.255939	0.58249	-0.02335	0.33745	-0.150909	-1.35759	-1.239	-0.541679	-0.530251	-0.950239	-0.6943	-1.18336	-0.60087	-1.05456	-1.07791	-0.952169	-0.614719	-0.986351	-1.13726	PF3D7_0318200	2384	S	___1	FSPTSPAYS(0.998)IS(0.002)SPVYDK	9	YSITSPKFSPTSPAYSISSPVYDKSGVVNAH	MAL3P6.20;PFC0805w
PF3D7_0523000	MDR1	multidrug resistance protein 1	No	0.11855	-0.28707	-0.03444	-0.16823	-0.37432	-0.29993	-0.15734	-3.01827	-2.89972	-2.75435	-3.04142	-2.65853	-2.69297	-2.6715	-2.83973	-2.34252	-2.71684	-2.20423	-2.50416	-2.50984	-2.66718	PF3D7_0523000	720	S	___2	S(0.214)S(0.214)AY(0.202)KDS(0.574)DT(0.574)GNDADNMNS(0.184)LS(0.037)IHENENISNNR	7	GNDNGSDNKSSAYKDSDTGNDADNMNSLSIH	MAL5P1.230;PFE1150w
PF3D7_0523000	MDR1	multidrug resistance protein 1	No	0.11855	-0.28707	-0.03444	-0.16823	-0.37432	-0.29993	-0.15734	-3.01827	-2.89972	-2.75435	-3.04142	-2.65853	-2.69297	-2.6715	-2.83973	-2.34252	-2.71684	-2.20423	-2.50416	-2.50984	-2.66718	PF3D7_0523000	722	T	___2	SSAYKDS(0.401)DT(0.598)GNDADNMNSLSIHENENISNNR	9	DNGSDNKSSAYKDSDTGNDADNMNSLSIHEN	MAL5P1.230;PFE1150w
PF3D7_1449300	BRF1	transcription factor IIIb subunit, putative	No	0.118466	0.0276681	-0.15106	-0.229154	-0.084051	0.14154	-0.118099	-0.155785	-0.0373192	-0.10071	-0.0730419	-0.1185	-0.26956	-0.229836	-0.45899	-0.31274	-0.396791	-0.414499	-0.272959	-0.15778	-0.275879	PF3D7_1449300	268	S	___1	TLSLCDDVDNLS(0.97)EDMS(0.025)CT(0.004)LINNEENK	12	EKNKTLSLCDDVDNLSEDMSCTLINNEENKM	PF14_0469
PF3D7_0202000	KAHRP	knob-associated histidine-rich protein	Yes	0.11835	0.07369	0.02595	0.15873	0.00945	-0.05483	0.07082	2.5407	2.65905	2.47394	2.54763	1.6152	1.64115	2.59031	2.74904	2.69198	2.70143	2.66534	2.61051	2.56519	2.63601	PF3D7_0202000	495	T	___1	VDS(0.244)T(0.655)S(0.101)ADNK	4	NETKNTAGENKKVDSTSADNKSTNAATPGAK	PF02_0020;PFB0100c
PF3D7_0501300	SBP1	skeleton-binding protein 1	Yes	0.11834	0.37978	0.08431	-0.01342	0.09624	0.16717	-0.04298	-3.09972	-2.98138	-3.39207	-3.01229	-2.46403	-2.37972	-2.97176	-2.98518	-3.05227	-2.95603	-2.88759	-2.72042	-3.15429	-3.19727	PF3D7_0501300	19	T	___1	AFDFFTDLADEPT(0.992)QLQDAVPET(0.007)T(0.001)EK	13	AARAFDFFTDLADEPTQLQDAVPETTEKLAE	MAL5P1.14;PFE0065w
PF3D7_1038100		GDP dissociation inhibitor, putative	No	0.118295	0.111368	-0.026559	0.152996	-0.075552	-0.02589	0.077021	-0.223745	-0.10545	-0.0572796	0.0540886	0.13652	0.109961	0.174814	0.32781	0.316481	0.240929	0.49432	0.46843	0.271339	0.34836	PF3D7_1038100	251	S	___1	KGPNQS(1)LAEDSQK	6	SNFSNYAFMKKGPNQSLAEDSQKVKGSLREI	PF10_0373
PF3D7_1004400		RNA-binding protein, putative	No	0.11826	-0.097551	-0.09286	-0.110565	-0.03388	0.1609	0.038241	1.27192	1.39018	1.08242	0.984869	0.773001	0.680141	0.967365	0.8568	1.11466	1.08078	0.15218	0.31308	0.872499	0.91074	PF3D7_1004400	173	S	___1	ENHS(0.5)T(0.5)NNNNYNNNYINK	4	DNVYEKKARYERENHSTNNNNYNNNYINKDN	PF10_0047
PF3D7_0623100	NAB2	nuclear polyadenylated RNA-binding protein NAB2, putative	No	0.11824	0.09958	0.039	0.08988	0.05707	0.06527	0.1391	1.80262	1.92086	1.71104	1.81062	1.61859	1.65759	1.68387	1.77375	1.62453	1.6816	1.58578	1.65105	1.6004	1.7395	PF3D7_0623100	262	S	___2	RISDS(1)ADEYNNSEK	5	NVLNVKDITYKRISDSADEYNNSEKKNKAVL	2270.t00119;MAL6P1.198;PFF1110c
PF3D7_0723400		conserved Plasmodium protein, unknown function	No	0.11812	0.26424	0.20735	0.1498	0.15241	0.12512	0.1738	1.43756	1.55568	1.15704	1.42128	1.56791	1.77526	1.40321	1.55301	1.22277	1.37518	1.56851	1.69363	1.10218	1.27598	PF3D7_0723400	1321	S	___1	TDNIDTTNHIDKHNS(1)PNSK	15	KTDNIDTTNHIDKHNSPNSKNNDNNNNNNNN	PF07_0097
PF3D7_0803600		conserved Plasmodium protein, unknown function	No	0.11799	-0.27899	0.09934	-0.278866	-0.000181	0.037571	0.234991	-1.07448	-0.95649	-0.72481	-1.0038	-0.935129	-0.835789	-0.903234	-1.1821	-0.88212	-0.882301	-0.71574	-0.678169	-0.969671	-0.73468	PF3D7_0803600	835	S	___1	IIS(0.007)EKNES(0.993)EDEIK	8	IPILDIQKIISEKNESEDEIKSMHSLLNDDK	MAL8P1.143
PF3D7_1202600	NEMF	conserved protein, unknown function	No	0.11794	-0.10616	-0.10844	0.04727	0.00687	-0.07442	-0.12566	3.13034	3.24828	3.42559	3.31943	3.37754	3.2691	3.25421	3.30148	3.31559	3.32246	3.27971	3.20529	3.38251	3.25685	PF3D7_1202600	1784	S	___2	KS(0.001)VS(0.018)FS(0.982)S(1)EEEHIPVEGR	7	DKVGELMNKKSVSFSSEEEHIPVEGRVSLSR	2277.t00026;MAL12P1.26;PFL0130c
PF3D7_0515000	CWC2	pre-mRNA-splicing factor CWC2, putative	No	0.11788	-0.06584	0.2629	0.1152	0.01521	-0.15266	0.01783	-1.54053	-1.42265	-2.04845	-2.11429	-1.85894	-1.59604	-1.78148	-1.66628	-2.02034	-2.00513	-1.78985	-1.94251	-1.87874	-1.86091	PF3D7_0515000	548	S	___1	IEYTEGS(1)EQYNIWFGK	7	QITQEELNKIEYTEGSEQYNIWFGKYVTDRY	MAL5P1.150;PFE0750c
PF3D7_1448500		conserved Plasmodium protein, unknown function	No	0.11788	-0.38765	-0.15915	-0.49709	-0.02985	-0.24829	-0.0716	-1.93024	-1.81236	-1.93542	-2.32307	-2.07848	-2.23763	-1.78078	-2.27787	-1.97347	-2.00332	-2.1271	-2.37539	-1.90004	-1.97164	PF3D7_1448500	518	S	___1	SFVFSLNNPINFS(0.79)PS(0.172)S(0.038)K	13	LFKSFVFSLNNPINFSPSSKEQDSNYMKYKT	PF14_0463
PF3D7_1239800		conserved Plasmodium protein, unknown function	No	0.117836	0.165619	0.07534	0.146805	0.147831	0.120411	-0.09568	-0.0657749	0.0520611	-0.45767	-0.292051	-0.374519	-0.299179	-0.366995	-0.22019	-0.431801	-0.28397	-0.69677	-0.576359	-0.43095	-0.52663	PF3D7_1239800	4295	S	___1	S(0.002)EDT(0.101)HIVKS(0.898)LRES(0.999)EELLNEK	13	KYKSEDTHIVKSLRESEELLNEKNNKILELQ	2277.t00386;MAL12P1.384;PFL1930w
PF3D7_0718100	EST	exported serine/threonine protein kinase	Yes	0.117826	0.093849	0.10418	0.118946	0.077739	0.131399	0.24972	0.638155	0.755981	0.382111	0.47596	0.307781	0.411961	0.414946	0.533892	0.26895	0.346689	0.232521	0.36392	0.18675	0.43647	PF3D7_0718100	643	S	___1	FNDIIINQQNICNS(0.579)S(0.421)MK	14	IKFNDIIINQQNICNSSMKNYNNINEEKNKM	MAL7P1.91
PF3D7_1212700	EIF3A	eukaryotic translation initiation factor 3 subunit A, putative	No	0.11781	0.03924	0.13689	0.05832	0.18946	0.32656	0.14836	5.01618	5.13399	4.24131	4.28055	4.0253	4.16219	4.23392	4.29224	4.2748	4.46426	3.5164	3.84296	4.15825	4.30661	PF3D7_1212700	1044	S	___2	GGS(1)QNGDDSYRR	3	SIDDDLTWRRGDKGGSQNGDDSYRRHDDHHD	2277.t00126;MAL12P1.125;PFL0625c
PF3D7_1212700	EIF3A	eukaryotic translation initiation factor 3 subunit A, putative	No	0.11781	0.03924	0.13689	0.05832	0.18946	0.32656	0.14836	5.01618	5.13399	4.24131	4.28055	4.0253	4.16219	4.23392	4.29224	4.2748	4.46426	3.5164	3.84296	4.15825	4.30661	PF3D7_1212700	1050	S	___2	GGS(1)QNGDDS(1)YRR	9	TWRRGDKGGSQNGDDSYRRHDDHHDGTHRDR	2277.t00126;MAL12P1.125;PFL0625c
PF3D7_0504000	ATPase3	cation transporting P-ATPase	No	0.117796	0.096437	-0.011348	0.106476	0.09891	-0.096449	0.189301	-0.662165	-0.544369	-0.501169	-0.404732	-0.316401	-0.327749	-0.349344	-0.242868	-0.36191	-0.263	-0.10071	-0.197159	-0.346241	-0.15694	PF3D7_0504000	276	S	___2	NS(0.997)Y(0.002)Y(0.001)NNS(1)FHK	2	KDNNNYYYSNIYKKNSYYNNSFHKKSISNQY	MAL5P1.40;PFE0195w
PF3D7_0504000	ATPase3	cation transporting P-ATPase	No	0.117796	0.096437	-0.011348	0.106476	0.09891	-0.096449	0.189301	-0.662165	-0.544369	-0.501169	-0.404732	-0.316401	-0.327749	-0.349344	-0.242868	-0.36191	-0.263	-0.10071	-0.197159	-0.346241	-0.15694	PF3D7_0504000	281	S	___2	NSYYNNS(1)FHK	7	YYYSNIYKKNSYYNNSFHKKSISNQYSNKRL	MAL5P1.40;PFE0195w
PF3D7_0922800		conserved Plasmodium protein, unknown function	No	0.117765	-0.021881	0.14455	0.161215	-0.137562	0.033159	0.015982	-0.450695	-0.33293	-0.26527	-0.287151	-0.3526	-0.20805	-0.297714	-0.136499	-0.22345	-0.361012	-0.278629	-0.24547	-0.248341	-0.232359	PF3D7_0922800	1065	S	___1	NDS(1)FVVSLNISK	3	IKKKKKEKKKKKKNDSFVVSLNISKGLFDEI	PFI1120c
PF3D7_0526200	ARFGAP2	ADP-ribosylation factor GTPase-activating protein, putative	No	0.11776	-0.368671	-0.30371	0.19797	-0.17985	0.15878	0.08422	-1.0105	-0.89274	-0.916229	-1.2849	-1.18655	-1.49026	-1.64009	-1.44212	-1.53206	-1.71191	-1.6993	-1.54052	-1.5488	-1.46458	PF3D7_0526200;PF3D7_0526200	256;257	S	___2	ESYFFNDDEIS(0.99)DT(0.009)S(0.001)LNSNYTQK	11	KESIKESYFFNDDEISDTSLNSNYTQKNNTS	MAL5P1.261;PF3D7_0526200.1;PF3D7_0526200.2;PFE1305c
PF3D7_0526200	ARFGAP2	ADP-ribosylation factor GTPase-activating protein, putative	No	0.11776	-0.368671	-0.30371	0.19797	-0.17985	0.15878	0.08422	-1.0105	-0.89274	-0.916229	-1.2849	-1.18655	-1.49026	-1.64009	-1.44212	-1.53206	-1.71191	-1.6993	-1.54052	-1.5488	-1.46458	PF3D7_0526200;PF3D7_0526200	259;260	S	___2	ESYFFNDDEIS(0.601)DT(0.601)S(0.792)LNS(0.006)NYTQK	14	IKESYFFNDDEISDTSLNSNYTQKNNTSINN	MAL5P1.261;PF3D7_0526200.1;PF3D7_0526200.2;PFE1305c
PF3D7_0526200	ARFGAP2	ADP-ribosylation factor GTPase-activating protein, putative	No	0.11776	-0.368671	-0.30371	0.19797	-0.17985	0.15878	0.08422	-1.0105	-0.89274	-0.916229	-1.2849	-1.18655	-1.49026	-1.64009	-1.44212	-1.53206	-1.71191	-1.6993	-1.54052	-1.5488	-1.46458	PF3D7_0526200;PF3D7_0526200	258;259	T	___2	ESYFFNDDEIS(0.665)DT(0.665)S(0.665)LNS(0.003)NYTQK	13	SIKESYFFNDDEISDTSLNSNYTQKNNTSIN	MAL5P1.261;PF3D7_0526200.1;PF3D7_0526200.2;PFE1305c
PF3D7_0812700	SNRPC	U1 small nuclear ribonucleoprotein C, putative	No	0.11775	0.031757	0.133821	0.074787	0.152578	0.104851	0.0331	1.15068	1.26843	0.508541	0.540298	0.6992	0.833021	0.711294	0.786081	0.77536	0.927938	0.46476	0.569611	0.75971	0.79281	PF3D7_0812700	235	S	___1	EHIES(1)DIS(1)	8	FLNPENSKEHIESDIS_______________	PF08_0084
PF3D7_0401800	PfD80	Plasmodium exported protein (PHISTb), unknown function	Yes	0.117735	0.127977	0.15813	-0.006193	0.21513	0.15398	-0.004299	0.817945	0.93568	0.775881	0.903858	0.55588	0.71401	0.941065	0.934872	0.65358	0.86871	0.733061	0.887041	0.600029	0.59573	PF3D7_0401800	94	T	___2	SASTASTAS(0.001)T(0.998)LR	10	TSTSLRSASTASTASTLRSASTASTASTAST	MAL4P1.16;PFD0080c
PF3D7_1408700		conserved Plasmodium protein, unknown function	No	0.11766	-0.119291	-0.19862	0.046135	-0.1902	-0.38257	-0.145819	-1.47289	-1.35523	-0.74823	-0.867521	-0.505449	-0.704069	-0.453995	-0.40786	-0.279181	-0.469381	-0.197769	-0.580339	-0.391281	-0.5371	PF3D7_1408700	1945	S	___1	KDS(1)ILSNNK	3	NNKVKRRKNLITRKDSILSNNKYISYIKNII	PF14_0084
PF3D7_1361900	PCNA1	proliferating cell nuclear antigen 1	No	0.117546	-0.067272	0.09419	-0.167574	0.126028	0.013799	-0.221519	-0.421265	-0.303719	-0.214989	-0.282261	-0.306789	-0.212599	-0.301374	-0.468948	-0.34977	-0.223742	-0.43313	-0.419331	-0.146061	-0.36758	PF3D7_1361900	189	S	___1	GIVGDAEVALKPRDS(0.864)T(0.133)S(0.003)EDDIGVTIK	15	KGIVGDAEVALKPRDSTSEDDIGVTIKSKKK	PF13_0328
PF3D7_1328300		conserved Plasmodium protein, unknown function	No	0.117496	-0.082531	0.14779	0.081625	0.207819	0.09099	0.087841	0.262434	0.37993	0.44253	0.359999	0.25285	0.40064	0.267836	0.349461	0.129431	0.33725	0.145771	0.236761	0.26236	0.350201	PF3D7_1328300	275	S	___1	MTVDEYEDRS(0.999)FT(0.001)YSELAK	10	VYVTNKMTVDEYEDRSFTYSELAKLHDDKDY	PF13_0154
PF3D7_1302500		conserved Plasmodium protein, unknown function	No	0.11747	0.04847	0.08422	-0.02793	0.12113	0.2516	0.13369	1.16344	1.28091	1.14475	1.19322	1.19302	1.27724	1.20005	1.17212	1.1885	1.30963	1.08537	1.33697	1.11819	1.25188	PF3D7_1302500	887	S	___1	LSIHS(1)EDEDNKDDDSK	5	KISKDIISDKKLSIHSEDEDNKDDDSKSVKD	MAL13P1.13
PF3D7_0418600		regulator of chromosome condensation, putative	No	0.117417	0.08452	-0.05147	0.25343	-0.02644	-0.09371	-0.03517	0.730064	0.847481	1.12999	1.21451	1.39123	1.33976	1.20318	1.45661	1.34102	1.31458	1.56726	1.47355	1.43853	1.40336	PF3D7_0418600	865	S	___1	MEAQKS(0.999)VS(0.001)FTK	6	IKRIKRKRKKMEAQKSVSFTKSISDTLMNLP	MAL4P1.175;PFD0900w
PF3D7_1233600	AARP1	asparagine and aspartate rich protein 1	No	0.117376	0.036549	0.16295	-0.041735	0.065981	-0.04121	-0.04692	0.818865	0.936241	0.88446	0.921009	0.751261	0.914211	0.902605	0.86087	0.938789	1.00477	0.838211	0.797001	0.97858	0.93166	PF3D7_1233600	1208	S	___1	QLKDQENES(1)NPLLR	9	LCKYSCKQLKDQENESNPLLRETEGRLTSDN	2277.t00324;MAL12P1.323;PFL1620w
PF3D7_0305500		conserved Plasmodium protein, unknown function	No	0.11737	-0.18274	-0.18915	0.04893	0.00813	0.00354	-0.15195	-2.52956	-2.41219	-2.12295	-2.30569	-2.34314	-2.53229	-2.37037	-2.32144	-2.52745	-2.51932	-3.1706	-3.16706	-2.32906	-2.48101	PF3D7_0305500	2323	S	___1	KNDS(1)DGNVGNFDNNSTYSYMNNVNNDISMR	4	HNNNQDVQIMNRKNDSDGNVGNFDNNSTYSY	MAL3P2.18;PFC0245c
PF3D7_1307100	UTP6	U3 small nucleolar RNA-associated protein 6, putative	No	0.11734	0.07108	0.05999	-0.0264	0.09439	0.02065	0.09362	1.32866	1.446	1.45243	1.52351	1.41289	1.47288	1.46901	1.44261	1.41271	1.5071	1.48725	1.5079	1.43452	1.52814	PF3D7_1307100	779	S	___1	INEIKEQNIS(1)PNFVVK	10	SDQKAKINEIKEQNISPNFVVKKRKQAKNLL	PF13_0035
PF3D7_1468100		conserved Plasmodium protein, unknown function	No	0.117307	0.060627	0.13994	0.019514	0.005299	-0.05757	0.11105	0.637934	0.755241	0.856451	0.917078	1.07118	1.21112	0.966776	0.98629	0.89904	0.904339	1.18571	1.12814	0.9641	1.07515	PF3D7_1468100	2390	S	___1	S(0.966)S(0.034)FSFDK	1	WRESRDLKLKRYLDKSSFSFDKSKNESDNDD	PF14_0649
PF3D7_1133100		conserved Plasmodium protein, unknown function	No	0.117256	-0.089853	0.02537	-0.379604	-0.049612	0.099131	-0.13997	0.367365	0.484621	0.341581	0.251728	0.354881	0.380251	0.490625	0.111021	0.458651	0.409039	0.35672	0.455851	0.47607	0.3361	PF3D7_1133100	326	T	___2	TTSDSQNELTNYNSYHT(1)DNS(1)DNEEITK	17	TSDSQNELTNYNSYHTDNSDNEEITKLFNKE	PF11_0341
PF3D7_0105700		asparagine-rich antigen Pfa35-2	No	0.11716	-0.268531	-0.04992	-0.17208	0.106718	-0.04183	-0.01892	-1.1181	-1.00094	-0.909529	-1.17806	-1.30408	-1.354	-1.10246	-1.27454	-1.07523	-0.968512	-1.28636	-1.32819	-1.10504	-1.12396	PF3D7_0105700	12	T	___1	S(0.3)IEEIT(0.691)DLPHVDNS(0.01)DNCMK	6	____MKKNPKSIEEITDLPHVDNSDNCMKMN	MAL1P1.47;PFA0280w
PF3D7_1317900	NOC4	small ribosomal subunit nuclear export protein, putative	No	0.11707	-0.1191	-0.17499	0.15239	-0.20647	-0.14396	-0.0803	-1.97456	-1.85749	-1.92203	-2.04113	-1.57208	-1.74707	-1.82183	-1.66944	-1.58383	-1.7903	-1.6193	-1.76326	-1.70336	-1.78366	PF3D7_1317900	806	S	___1	MNS(1)LFLK	3	ENFDKDKIMGMLKMNSLFLKDTCRQDEDDPL	MAL13P1.93
PF3D7_0202000	KAHRP	knob-associated histidine-rich protein	Yes	0.11701	-0.04376	0.05387	0.14463	-0.00532	0.08763	0.01244	3.21024	3.32725	3.45253	3.40877	3.61164	3.66551	3.40841	3.55304	3.66949	3.66417	3.66578	3.75341	3.87436	3.8868	PF3D7_0202000	604	T	___1	GASTT(0.001)AGS(0.1)T(0.877)T(0.02)GAT(0.001)TGANAVQSKDETADK	9	TTEGATKGASTTAGSTTGATTGANAVQSKDE	PF02_0020;PFB0100c
PF3D7_1227700	KIC2	conserved Plasmodium protein, unknown function	No	0.116995	0.199508	0.237959	0.378885	0.019369	0.09283	-0.089819	-0.524845	-0.40785	-0.690809	-0.491301	-0.579609	-0.34165	-0.716175	-0.33729	-0.29768	-0.278311	-0.28742	-0.19459	-0.26852	-0.358339	PF3D7_1227700	5	T	___3	VS(0.81)DT(0.943)KS(0.251)EDS(0.993)NIS(0.003)K	4	___________MVSDTKSEDSNISKKYVYGE	2277.t00268;MAL12P1.268;PFL1340c
PF3D7_0813500		PUB domain-containing protein, putative	No	0.116926	0.052608	-0.01426	0.212776	-0.13899	0.00387	-0.052879	-0.319906	-0.20298	-0.20783	-0.155222	-0.216129	-0.230389	-0.231445	-0.0186691	-0.230921	-0.369911	-0.27383	-0.26996	-0.36517	-0.418049	PF3D7_0813500	445	S	___1	THGES(0.983)NT(0.017)NLMDKNK	5	KIHNERYKVHKTHGESNTNLMDKNKNKNIYN	PF08_0080
PF3D7_0812700	SNRPC	U1 small nuclear ribonucleoprotein C, putative	No	0.11692	-0.13837	0.13053	0.02812	0.19708	0.14034	0.17514	1.89578	2.0127	1.48354	1.34517	1.46491	1.59544	1.41023	1.43835	1.32974	1.52682	1.18447	1.32481	1.224	1.39914	PF3D7_0812700	232	S	___1	EHIES(1)DIS(1)	5	KPSFLNPENSKEHIESDIS____________	PF08_0084
PF3D7_1025000	EPS15	formin 2, putative	No	0.11686	0.11902	0.09252	0.08379	-0.01788	0.02608	0.06798	4.34519	4.46205	4.32623	4.44525	4.51945	4.61197	4.40759	4.49138	4.48012	4.46224	4.52169	4.54777	4.50473	4.57271	PF3D7_1025000	604	S	___1	YS(1)EEEKYFTR	2	KKKEKDGEKNKKKKYSEEEKYFTRLIDFNYT	PF10_0244
PF3D7_1471200	SulP	inorganic anion exchanger, inorganic anion antiporter	No	0.11682	1.23483	0.09072	0.59184	-1.08523	-0.34943	0.43909	-4.30498	-4.18816	-3.97172	-2.73689	-2.25367	-2.16295	-2.62187	-2.03003	-2.55034	-3.63557	-1.3444	-1.69383	-3.23095	-2.79186	PF3D7_1471200	630	T	___1	VEAPVVPLLY(0.007)KPLQT(0.993)IFQK	15	KVEAPVVPLLYKPLQTIFQKQRTIRRKMSFK	PF14_0679
PF3D7_1416100	SEY1	protein SEY1, putative	No	0.1168	-0.00833	-0.12466	0.27203	-0.141	0.39549	0.22914	-3.03762	-2.92082	-2.60841	-2.61674	-2.52176	-2.64642	-2.68128	-2.40925	-2.57125	-2.71225	-2.62873	-2.23324	-2.61134	-2.3822	PF3D7_1416100	679	S	___1	GIFQNINNNNEGS(1)DEICYTNALKK	13	NEKGIFQNINNNNEGSDEICYTNALKKIDLI	PF14_0159
PF3D7_1410200	CTPS	cytidine triphosphate synthetase	No	0.11679	0.13113	0.08844	0.13082	0.11965	0.14174	0.09446	2.79878	2.91557	2.39698	2.52811	2.35059	2.43903	2.48701	2.61783	2.52764	2.64729	2.21053	2.35227	2.46951	2.56397	PF3D7_1410200	397	S	___2	Y(0.003)S(0.216)Y(0.126)ENFHENS(0.662)S(0.886)T(0.108)EK	11	KKARKYSYENFHENSSTEKIIFVDDTTSDED	PF14_0100
PF3D7_0911100		conserved Plasmodium protein, unknown function	No	0.11676	-0.2171	-0.0031	0.108154	-0.00861	-0.323479	-0.21156	-1.73596	-1.6192	-1.13545	-1.35255	-0.97216	-0.97526	-0.968414	-0.86026	-0.878361	-0.886971	-0.49448	-0.817959	-0.64747	-0.85903	PF3D7_0911100	718	S	___1	NS(0.037)IHS(0.963)YAPSELGGLFNSSIK	5	NHSDINNMKTKNSIHSYAPSELGGLFNSSIK	PFI0540w
PF3D7_1366300		conserved Plasmodium protein, unknown function	No	0.116686	0.231059	0.29873	0.16042	0.197159	0.136611	-0.077079	-0.952175	-0.835489	-1.03119	-0.800131	-1.10332	-0.80459	-1.00285	-0.84243	-1.14822	-0.951061	-1.12094	-0.984329	-0.924591	-1.00167	PF3D7_1366300	878	S	___1	KENEMNEANNNEDNY(0.174)S(0.826)DENNIPNENMNIIK	16	KENEMNEANNNEDNYSDENNIPNENMNIIKE	MAL13P1.333;MAL13P1.334
PF3D7_1114100	ROM1	rhomboid protease ROM1	No	0.11665	0.10546	0.04849	0.06355	-0.04134	-0.07328	0.04719	1.64361	1.76026	1.92255	2.02801	2.29718	2.34567	2.30389	2.36744	2.33745	2.29611	2.54441	2.47113	2.43089	2.47808	PF3D7_1114100	30	S	___2	NYY(0.002)QS(0.685)QS(0.314)S(0.999)FVQR	8	AENTPFNRNYYQSQSSFVQRSKPIDLLNLIF	PF11_0149;PF11_0150;PF3D7_1114100.1;PF3D7_1114100.2
PF3D7_1443000	SRPK2	serine/threonine protein kinase	No	0.116646	-0.174591	-0.13776	0.065946	-0.151072	0.01631	0.09439	-0.151585	-0.0349388	0.0104008	-0.16419	-0.13142	-0.26918	-0.413555	-0.347609	-0.252649	-0.403721	-0.52282	-0.50651	-0.40344	-0.30905	PF3D7_1443000	987	S	___1	TSNVLYDS(1)DKSYNNNVK	8	AQYDNNEKTSNVLYDSDKSYNNNVKNMIDNN	PF14_0408
PF3D7_0511500		RNA pseudouridylate synthase, putative	No	0.116621	-0.276321	-0.02675	0.0455	-0.169499	-0.00062	0.24175	-1.08054	-0.963919	-0.896229	-1.17255	-0.97731	-1.00406	-1.1143	-1.0688	-0.911921	-1.08142	-0.858839	-0.859459	-1.18698	-0.94523	PF3D7_0511500	7547	S	___1	HAS(1)MDSSK	3	NARPIIEDDKFVKHASMDSSKIIHSAREETN	MAL5P1.115;PFE0570w
PF3D7_1142100		conserved Plasmodium protein, unknown function	No	0.116461	0.23029	0.23533	0.21798	0.12896	-0.0978	0.13945	-1.04847	-0.932009	-1.37187	-1.14158	-1.20524	-0.96991	-1.27011	-1.05213	-1.26571	-1.13675	-1.1282	-1.226	-1.20744	-1.06799	PF3D7_1142100	1917	S	___1	KEYEEESSGFNNIQHDNT(0.5)MKS(0.5)PVDK	21	ESSGFNNIQHDNTMKSPVDKHMDHNNVPINE	PF11_0433
PF3D7_1142100		conserved Plasmodium protein, unknown function	No	0.116461	0.23029	0.23533	0.21798	0.12896	-0.0978	0.13945	-1.04847	-0.932009	-1.37187	-1.14158	-1.20524	-0.96991	-1.27011	-1.05213	-1.26571	-1.13675	-1.1282	-1.226	-1.20744	-1.06799	PF3D7_1142100	1914	T	___1	KEYEEESSGFNNIQHDNT(0.5)MKS(0.5)PVDK	18	YEEESSGFNNIQHDNTMKSPVDKHMDHNNVP	PF11_0433
PF3D7_0922100		ubiquitin-like protein, putative	No	0.11646	0.15097	0.06325	0.07876	0.04478	0.03997	0.11594	1.59439	1.71085	1.37893	1.5299	1.37905	1.4423	1.44601	1.52477	1.43141	1.47619	1.30007	1.34004	1.48176	1.5977	PF3D7_0922100	1214	S	___2	SASHS(0.001)FS(0.091)DAT(0.153)S(0.964)S(0.791)HQEK	11	SYKSKSASHSFSDATSSHQEKQEKKNNLHNE	PFI1085w
PF3D7_1402800		conserved Plasmodium protein, unknown function	No	0.116387	-0.216331	-0.01211	0.032026	0.017769	0.07362	-0.168909	0.0361042	0.152491	0.39196	0.175629	0.321951	0.309841	0.398754	0.43078	0.28417	0.301939	0.17935	0.25297	0.270029	0.10112	PF3D7_1402800	973	S	___1	NISNNDNNNNNNNKGDEIS(0.998)DKEQDT(0.001)S(0.001)FK	19	NNDNNNNNNNKGDEISDKEQDTSFKSLKKCK	PF14_0029
PF3D7_1002000		Plasmodium exported protein (hyp2), unknown function	Yes	0.116327	0.07251	-0.054709	0.240395	-0.037472	-0.05128	-0.321589	0.874594	0.990921	0.65572	0.72823	1.00556	0.950851	0.616405	0.8568	0.853621	0.816149	0.68786	0.63658	0.47238	0.150791	PF3D7_1002000	332	S	___1	KES(0.998)IY(0.002)K	3	VEKLIDENRELIKKESIYKNKLKEDNIEVEK	PF10_0024
PF3D7_0529800		conserved Plasmodium protein, unknown function	No	0.11628	0.00342	0.02312	0.05346	0.07595	0.01987	-0.20528	4.31163	4.42791	4.00089	4.00431	3.90415	3.92727	4.17426	4.22772	4.14345	4.2194	3.54559	3.56546	4.32596	4.12068	PF3D7_0529800	1368	S	___2	INT(0.268)DDDLS(0.732)NS(1)KK	10	SKVENKINTDDDLSNSKKSKNEKADKNDYYD	MAL5P1.294;PFE1485w
PF3D7_0813300		conserved Plasmodium protein, unknown function	No	0.116255	0.257389	0.10429	0.245065	0.156909	0.01656	0.10285	0.925825	1.04208	0.846331	1.10372	1.01325	1.11754	0.937435	1.1825	0.939711	1.09662	1.07036	1.08692	1.02204	1.12489	PF3D7_0813300	132	S	___1	NS(0.016)LS(0.668)NGIS(0.317)K	4	EVRMLTKKNTLKNSLSNGISKRKKNLENNED	MAL8P1.95
PF3D7_1241200		conserved Plasmodium protein, unknown function	No	0.11619	0.03042	-0.03027	0.07627	0.05701	0.04786	-0.12023	4.45234	4.56853	4.39836	4.42878	4.48212	4.45185	4.48507	4.56134	4.42195	4.47896	4.35853	4.40639	4.49661	4.37638	PF3D7_1241200	1439	S	___1	GSINNDS(1)YYR	7	FMINDNTNRGSINNDSYYRKNNRKYEDSVNY	2277.t00396;MAL12P1.394;PFL1980c
PF3D7_1026600		conserved Plasmodium protein, unknown function	No	0.11618	-0.10583	0.05954	0.084542	-0.19931	-0.11047	-0.23727	-1.68052	-1.56434	-1.26428	-1.37011	-1.20524	-1.1457	-1.02463	-0.940088	-1.02652	-1.22583	-1.00466	-1.11513	-0.82641	-1.06368	PF3D7_1026600	1082	S	___2	KNS(0.667)S(0.667)ES(0.667)VKEEIMEK	3	TINDKETIDIINKKNSSESVKEEIMEKEMLD	PF10_0262
PF3D7_1026600		conserved Plasmodium protein, unknown function	No	0.11618	-0.10583	0.05954	0.084542	-0.19931	-0.11047	-0.23727	-1.68052	-1.56434	-1.26428	-1.37011	-1.20524	-1.1457	-1.02463	-0.940088	-1.02652	-1.22583	-1.00466	-1.11513	-0.82641	-1.06368	PF3D7_1026600	1083	S	___2	KNS(0.667)S(0.667)ES(0.667)VKEEIMEK	4	INDKETIDIINKKNSSESVKEEIMEKEMLDE	PF10_0262
PF3D7_1026600		conserved Plasmodium protein, unknown function	No	0.11618	-0.10583	0.05954	0.084542	-0.19931	-0.11047	-0.23727	-1.68052	-1.56434	-1.26428	-1.37011	-1.20524	-1.1457	-1.02463	-0.940088	-1.02652	-1.22583	-1.00466	-1.11513	-0.82641	-1.06368	PF3D7_1026600	1085	S	___2	KNS(0.667)S(0.667)ES(0.667)VKEEIMEK	6	DKETIDIINKKNSSESVKEEIMEKEMLDEKD	PF10_0262
PF3D7_0110500	BDP3	bromodomain protein, putative	No	0.116145	0.010988	-0.120171	-0.0134945	-0.00824165	-0.02845	0.00184055	0.0264454	0.14259	0.105021	0.116009	0.0743504	-0.0458202	0.0271854	0.0136909	0.00184059	-0.00640106	-0.19245	-0.2209	0.00831985	0.0101604	PF3D7_0110500	1503	S	___1	FNLKDDTHHS(1)DDK	10	HMSYEKFNLKDDTHHSDDKKHSTDHENSKKH	MAL1P2.31;PFA0510w
PF3D7_1016300	GBP130	glycophorin binding protein	Yes	0.11614	-0.10079	-0.00704	-0.20297	-0.13087	0.04441	-0.0578	1.88115	1.99729	1.69012	1.58933	1.51201	1.50497	2.36931	2.16634	1.87773	1.74686	1.391	1.43541	1.69293	1.63513	PF3D7_1016300	291	S	___1	EYAS(0.999)DPEY(0.001)RK	4	LTSADPEGQIMREYASDPEYRKHLEIFYKIL	PF10_0159
PF3D7_1357700	UTP21	U3 small nucleolar RNA-associated protein 21, putative	No	0.116116	-0.057923	0.079039	-0.147585	0.033788	-0.09609	-0.076708	-0.725916	-0.6098	-0.617849	-0.675772	-0.859049	-0.78001	-0.614775	-0.76236	-0.602989	-0.569201	-0.68298	-0.77907	-0.703081	-0.779789	PF3D7_1357700	276	S	___1	GNPNS(1)INKNNYTNDNDR	5	EKHVKTDNNTKGNPNSINKNNYTNDNDRNLD	PF13_0309
PF3D7_1238500		conserved Plasmodium protein, unknown function	No	0.116026	-0.092592	0.21797	0.360155	0.00296	0.11311	0.266581	0.613895	0.729921	0.668991	0.576399	0.372051	0.590021	0.443806	0.803961	0.468439	0.471399	0.47492	0.58803	0.35317	0.619751	PF3D7_1238500	1014	S	___1	EDQEITINGS(1)VSNGK	10	FNDMSKEDQEITINGSVSNGKTEESNVIENG	2277.t00373;MAL12P1.371;PFL1865w
PF3D7_0711400	SAP18	histone deacetylase complex subunit SAP18, putative	No	0.11598	0.35371	-0.15761	-0.03106	0.0652	-0.27181	-0.12451	-2.88319	-2.76721	-2.81692	-2.46321	-2.96929	-3.1269	-2.72628	-2.75734	-2.64769	-2.58249	-2.60308	-2.87489	-2.57557	-2.70008	PF3D7_0711400	409	S	___1	EIS(1)EDFFASNSR	3	EGTGNEKNSYFSREISEDFFASNSRNKSRIS	MAL7P1.37
PF3D7_1433500	TOP2	DNA topoisomerase 2	No	0.1159	0.06563	-0.00212	0.24736	-0.02537	0.0738	0.12995	1.66895	1.78485	1.55233	1.61796	1.65595	1.65383	1.58022	1.82758	1.71391	1.68854	1.63393	1.70773	1.65042	1.78037	PF3D7_1433500	1296	S	___1	ADDLNSNELDNTLS(1)VSK	14	RKADDLNSNELDNTLSVSKTFDDNNNLTDNT	PF14_0316
PF3D7_1410900		ribosome maturation protein SBDS, putative	No	0.11587	-0.05561	-0.02245	0.00174	0.05783	0.03661	-0.35119	-1.39479	-1.27892	-1.13008	-1.18569	-1.2196	-1.24205	-1.13506	-1.13332	-1.14503	-1.0872	-1.28865	-1.25204	-1.02905	-1.38024	PF3D7_1410900	502	S	___1	NNKNNNDDDNS(1)MT(1)NEMS(1)EEDNIK	17	NKNNNDDDNSMTNEMSEEDNIKSSNKKDRKN	PF14_0107
PF3D7_1146000	RSA4	ribosome assembly protein 4, putative	No	0.115866	0.10525	0.11007	0.046194	0.267901	0.109569	0.08507	0.811405	0.927271	0.75485	0.8601	0.678291	0.788361	0.792906	0.8391	0.529209	0.79711	0.735781	0.84535	0.76478	0.84985	PF3D7_1146000	249	S	___1	INSNEEIDQS(1)DNANK	10	HVNKRKINSNEEIDQSDNANKKIKKNDENDV	PF11_0471
PF3D7_1034900	MRScyt	methionine--tRNA ligase	No	0.1157	0.79859	0.28683	0.10547	0.40151	0.25214	0.32172	-2.53901	-2.42331	-3.26012	-2.46153	-2.84272	-2.55589	-2.84879	-2.74332	-2.90722	-2.50571	-3.08269	-2.83055	-2.94039	-2.61867	PF3D7_1034900	519	S	___1	S(1)LGNVINPLEIIDK	1	SHGFVLAADGKKMSKSLGNVINPLEIIDKYG	PF10_0340
PF3D7_0306300	GRX1	glutaredoxin 1	No	0.115636	0.057817	0.348421	0.298036	-0.05628	0.0681	0.14953	-0.907085	-0.791449	-0.719709	-0.661892	-0.83749	-0.489069	-0.837505	-0.539469	-0.78734	-0.84362	-0.655699	-0.587599	-0.947321	-0.797791	PF3D7_0306300	73	S	___1	ELT(0.14)GKS(0.758)S(0.103)VPR	6	DMANIQAYLKELTGKSSVPRIFINKDVVGGC	PFC0271c
PF3D7_1246600	BUD13	pre-mRNA-splicing factor CWC26, putative	No	0.11562	0.10366	0.041361	-0.10726	0.18286	0.128799	-0.034619	-1.00766	-0.89204	-1.19029	-1.08663	-0.98448	-0.943119	-1.04178	-1.14904	-1.28882	-1.10596	-0.96352	-0.834721	-0.94976	-0.984379	PF3D7_1246600	132	S	___2	RES(1)DS(1)DMS(1)ICR	8	KKKKKSKKRESDSDMSICRNKHNDKSDSDMS	2277.t00447;MAL12P1.446;PFL2235w
PF3D7_1353300		conserved Plasmodium protein, unknown function	No	0.11552	0.08899	-0.0001	0.02815	0.00926	-0.50205	-0.15596	-3.08783	-2.97231	-2.65239	-2.5634	-2.1421	-2.1422	-2.25562	-2.22747	-2.30159	-2.29233	-1.56798	-2.07003	-1.84672	-2.00268	PF3D7_1353300	1775	T	___1	NS(0.369)LNT(0.631)IEYFENNLSFFNK	5	DNNINVEIYKKNSLNTIEYFENNLSFFNKIH	PF13_0277
PF3D7_0317200	CRK4	cdc2-related protein kinase 4	No	0.115486	-0.078653	0.131909	0.224975	0.3184	0.14222	-0.204399	0.0785751	0.194061	0.232351	0.153698	0.149141	0.28105	0.117365	0.34234	0.0122604	0.33066	0.11425	0.25647	0.21583	0.0114307	PF3D7_0317200	977	S	___2	GMINDEDS(1)AAEYDFSFQR	8	TKNHRNNKGMINDEDSAAEYDFSFQRHRKPE	MAL3P6.10;PFC0755c
PF3D7_0317200	CRK4	cdc2-related protein kinase 4	No	0.115486	-0.078653	0.131909	0.224975	0.3184	0.14222	-0.204399	0.0785751	0.194061	0.232351	0.153698	0.149141	0.28105	0.117365	0.34234	0.0122604	0.33066	0.11425	0.25647	0.21583	0.0114307	PF3D7_0317200	984	S	___2	GMINDEDS(0.999)AAEY(0.001)DFS(1)FQR	15	KGMINDEDSAAEYDFSFQRHRKPERNQYSPS	MAL3P6.10;PFC0755c
PF3D7_0817300		conserved Plasmodium protein, unknown function	No	0.11548	0.08021	0.23656	0.13304	0.39817	0.352499	-0.14974	1.52575	1.64123	1.57869	1.6589	1.34093	1.57749	1.32907	1.46211	1.36893	1.7671	0.249371	0.60187	1.58186	1.43212	PF3D7_0817300	138	S	___2	DANNDS(1)S(1)DEEDDEYLNQNK	6	HAEVSSNEYKDANNDSSDEEDDEYLNQNKNI	PF08_0060
PF3D7_0817300		conserved Plasmodium protein, unknown function	No	0.11548	0.08021	0.23656	0.13304	0.39817	0.352499	-0.14974	1.52575	1.64123	1.57869	1.6589	1.34093	1.57749	1.32907	1.46211	1.36893	1.7671	0.249371	0.60187	1.58186	1.43212	PF3D7_0817300	139	S	___2	DANNDS(1)S(1)DEEDDEYLNQNK	7	AEVSSNEYKDANNDSSDEEDDEYLNQNKNII	PF08_0060
PF3D7_0102800		conserved Plasmodium protein, unknown function	No	0.11547	0.070539	-0.06704	-0.42475	0.35022	-0.12535	-0.23978	-1.18985	-1.07438	-1.05425	-0.983711	-1.13332	-1.20036	-1.1685	-1.59325	-1.30282	-0.9526	-1.19785	-1.3232	-0.90411	-1.14389	PF3D7_0102800	2	S	___1	S(1)NINDNNIQNSDVK	1	______________MSNINDNNIQNSDVKEI	MAL1P1.19;PFA0140c
PF3D7_0709000	CRT	chloroquine resistance transporter	No	0.11531	0.0771	0.04652	-0.14475	0.01591	0.08356	0.15228	2.64478	2.76009	2.28632	2.36342	2.35955	2.40607	2.61358	2.46883	2.49693	2.51284	2.10554	2.1891	2.39072	2.543	PF3D7_0709000	33	S	___1	ELDNLVQEGNGS(1)R	12	ERYRELDNLVQEGNGSRLGGGSCLGKCAHVF	MAL7P1.27
PF3D7_0726500		ubiquitin carboxyl-terminal hydrolase, putative	No	0.11528	0.07286	-0.19847	0.05012	0.05924	0.013	-0.11105	-1.62947	-1.51419	-1.23626	-1.1634	-1.24422	-1.44269	-1.58308	-1.53296	-1.25737	-1.19813	-1.26706	-1.25406	-1.22834	-1.33939	PF3D7_0726500	469	S	___1	DILLSPS(0.002)S(0.002)IPIY(0.046)S(0.951)NHDNIVEEK	13	SSKDILLSPSSIPIYSNHDNIVEEKQKEGSL	MAL7P1.147
PF3D7_0821100	PK1	protein kinase 1	No	0.11527	0.23198	0.30782	0.19833	0.06345	0.27711	0.30838	2.109	2.22427	1.60212	1.8341	1.7395	2.04732	1.79862	1.99695	1.84353	1.90698	1.7341	2.01121	1.66027	1.96865	PF3D7_0821100	549	S	___1	YEGST(0.002)S(0.995)PS(0.003)NDYNK	6	QEMQLCDKNKYEGSTSPSNDYNKYDKDCYNN	PF08_0044
PF3D7_0922700	PRP18	pre-mRNA-splicing factor 18, putative	No	0.11525	-0.06435	0.13361	0.02167	-0.14209	0.74546	-0.14918	-2.00611	-1.89086	-2.42759	-2.49194	-2.68894	-2.55533	-2.18664	-2.16497	-2.25768	-2.39977	-3.05016	-2.3047	-2.14529	-2.29447	PF3D7_0922700	146	S	___1	LKEDS(1)LDLIEDNIEDEIEK	5	QNIFGDVLRGRLKEDSLDLIEDNIEDEIEKG	PFI1115c
PF3D7_1460500		conserved Plasmodium protein, unknown function	No	0.115216	0.0985	0.20022	0.10479	0.06772	0.1783	-0.00738	0.774635	0.889851	1.24657	1.34507	1.22492	1.42514	1.14735	1.25214	2.97509	3.04281	1.10189	1.28019	1.31105	1.30367	PF3D7_1460500	1211	T	___1	DLDLVGCTNT(0.981)S(0.018)CFFHK	10	NMKTVRDLDLVGCTNTSCFFHKYRITGCNEK	PF14_0577
PF3D7_0729100		conserved Plasmodium protein, unknown function	No	0.11521	0.09164	0.46889	-0.18725	-0.07139	0.05935	0.01832	-1.77456	-1.65935	-2.21115	-2.11951	-1.96868	-1.49979	-1.69098	-1.87823	-1.764	-1.83539	-1.88538	-1.82603	-1.8782	-1.85988	PF3D7_0729100	530	S	___3	S(0.999)ES(0.999)IS(0.999)NHEIY(0.002)S(0.001)VHEEKK	1	DDYDMTIDKMNRRKKSESISNHEIYSVHEEK	PF07_0120
PF3D7_0729100		conserved Plasmodium protein, unknown function	No	0.11521	0.09164	0.46889	-0.18725	-0.07139	0.05935	0.01832	-1.77456	-1.65935	-2.21115	-2.11951	-1.96868	-1.49979	-1.69098	-1.87823	-1.764	-1.83539	-1.88538	-1.82603	-1.8782	-1.85988	PF3D7_0729100	532	S	___3	S(0.999)ES(0.999)IS(0.999)NHEIY(0.002)S(0.001)VHEEKK	3	YDMTIDKMNRRKKSESISNHEIYSVHEEKKN	PF07_0120
PF3D7_0729100		conserved Plasmodium protein, unknown function	No	0.11521	0.09164	0.46889	-0.18725	-0.07139	0.05935	0.01832	-1.77456	-1.65935	-2.21115	-2.11951	-1.96868	-1.49979	-1.69098	-1.87823	-1.764	-1.83539	-1.88538	-1.82603	-1.8782	-1.85988	PF3D7_0729100	534	S	___3	S(0.999)ES(0.999)IS(0.999)NHEIY(0.002)S(0.001)VHEEKK	5	MTIDKMNRRKKSESISNHEIYSVHEEKKNYM	PF07_0120
PF3D7_1241900		tetratricopeptide repeat protein, putative	No	0.115205	-0.0555629	0.22928	0.232487	0.056349	0.10656	-0.068779	0.328215	0.44342	0.0364513	-0.0191116	-0.13685	0.0924301	-0.0444355	0.188051	0.14559	0.201939	-0.25602	-0.14946	0.16938	0.100601	PF3D7_1241900	363	S	___2	TQNEY(0.001)PVEEHT(0.999)S(1)NEVEK	12	CVNKTQNEYPVEEHTSNEVEKNKKDIDSTNK	2277.t00403;MAL12P1.401;PFL2015w
PF3D7_1241900		tetratricopeptide repeat protein, putative	No	0.115205	-0.0555629	0.22928	0.232487	0.056349	0.10656	-0.068779	0.328215	0.44342	0.0364513	-0.0191116	-0.13685	0.0924301	-0.0444355	0.188051	0.14559	0.201939	-0.25602	-0.14946	0.16938	0.100601	PF3D7_1241900	362	T	___2	TQNEY(0.001)PVEEHT(0.999)S(1)NEVEK	11	ECVNKTQNEYPVEEHTSNEVEKNKKDIDSTN	2277.t00403;MAL12P1.401;PFL2015w
PF3D7_1202600	NEMF	conserved protein, unknown function	No	0.11519	0.05145	0.09865	-0.0322	-0.06114	0.0044	0.01032	1.0216	1.13679	1.08824	1.13969	1.06373	1.16238	1.16447	1.13227	1.07579	1.01465	1.17197	1.17637	1.02773	1.03805	PF3D7_1202600	1327	S	___2	EIESDENSNIGNINS(1)DNS(1)NEENK	15	KEIESDENSNIGNINSDNSNEENKKEKCVSF	2277.t00026;MAL12P1.26;PFL0130c
PF3D7_0923400		conserved Plasmodium protein, unknown function	No	0.115175	0.055708	0.099781	-0.087244	-0.094862	-0.29807	0.107861	-0.435375	-0.3202	-0.589489	-0.533781	-0.62804	-0.528259	-0.223215	-0.310459	-0.35541	-0.450272	-1.09359	-1.39166	-0.292391	-0.18453	PF3D7_0923400	717	S	___1	HIS(1)DDNNNNNNIINDNLLCLIK	3	TTNMDNIIEKNEKHISDDNNNNNNIINDNLL	PFI1150w
PF3D7_1008100	PHD1	zinc finger protein, putative	No	0.11507	0.21605	0.20802	-0.07051	-0.11491	-0.12526	0.02413	1.1741	1.28917	1.03863	1.25468	1.01493	1.22295	1.28505	1.21454	1.36582	1.25091	1.38712	1.26186	1.3343	1.35843	PF3D7_1008100	1738	S	___1	S(0.009)DFVNNKS(0.99)DDNT(0.001)NNNK	8	HNNYKKEKSDFVNNKSDDNTNNNKNNDDDDD	PF10_0079
PF3D7_0104300	UBP1	ubiquitin carboxyl-terminal hydrolase 1, putative	No	0.115	-0.13744	-0.1465	-0.07605	0.07771	-0.04211	-0.06022	1.37733	1.49233	1.6786	1.54116	1.56521	1.41871	1.62807	1.55202	1.52476	1.60247	1.53899	1.49688	1.58116	1.52094	PF3D7_0104300	1274	S	___2	YGYNS(1)DYMNDS(1)GDFAVEK	5	KKSINKNENDKYGYNSDYMNDSGDFAVEKKD	MAL1P1.34b;PFA0215w;PFA0220w
PF3D7_0105700		asparagine-rich antigen Pfa35-2	No	0.114836	0.117739	0.2775	0.199795	0.22448	0.12604	0.00902	0.604845	0.719681	0.18988	0.307619	0.0131607	0.290661	0.183395	0.38319	0.30245	0.52693	0.17317	0.29921	0.2787	0.28772	PF3D7_0105700	603	S	___1	S(0.011)YS(0.989)NNDNASK	3	SVVLNNTNMEENRSYSNNDNASKDIIMDNMC	MAL1P1.47;PFA0280w
PF3D7_1122400		conserved Plasmodium protein, unknown function	No	0.11476	0.15109	0.20409	0.22354	0.11828	0.18924	0.1696	1.25175	1.36651	1.34016	1.49125	1.16882	1.37291	1.07682	1.30036	1.13544	1.25372	1.19801	1.38725	1.16163	1.33123	PF3D7_1122400	116	S	___3	KS(0.997)PLQS(0.655)EDINS(0.35)NDS(0.997)VY(0.002)K	14	LKKSPLQSEDINSNDSVYKREENMMSAEKKK	PF11_0232
PF3D7_1240000		3-hydroxyisobutyryl-coenzyme A hydrolase, putative	No	0.114685	-0.13668	-0.034571	-0.192404	-0.217053	-0.03508	-0.0440903	-0.0412045	0.0734806	-0.32399	-0.46067	-0.289289	-0.32386	0.0529842	-0.13942	0.0821209	-0.134932	-0.0634689	-0.0985489	0.0504799	0.00638962	PF3D7_1240000	540	S	___1	NLLSIKEEFT(0.009)NMS(0.991)E	13	MNKNLLSIKEEFTNMSE______________	2277.t00388;MAL12P1.386;PFL1940w
PF3D7_0309200	ARK2	serine/threonine protein kinase, putative	No	0.11463	-0.20531	-0.51837	0.13018	-0.25038	-0.36258	0.07955	-2.14978	-2.03515	-1.85706	-2.06237	-1.68943	-2.2078	-1.93194	-1.80176	-2.06806	-2.31844	-1.83595	-2.19853	-1.93243	-1.85288	PF3D7_0309200	394	S	___1	T(0.005)S(0.015)DS(0.979)LNENY(0.001)NERK	4	KSFEKNNILYIKTSDSLNENYNERKIYKEIN	MAL3P3.12;PFC0385c
PF3D7_1343300		conserved Plasmodium protein, unknown function	No	0.114626	0.0715886	-0.0472489	0.120556	0.12018	0.10088	-0.06451	-0.0141354	0.100491	0.0420704	0.113659	-0.0643101	-0.111559	-0.231705	-0.111149	-0.11726	0.00292015	-0.125389	-0.0245094	-0.19788	-0.26239	PF3D7_1343300	432	S	___3	VNS(0.335)S(0.372)S(0.404)EKS(0.888)DPCDLDSIDYEVNPVLK	8	NNIMKKRKVNSSSEKSDPCDLDSIDYEVNPV	PF13_0237
PF3D7_1343300		conserved Plasmodium protein, unknown function	No	0.114626	0.0715886	-0.0472489	0.120556	0.12018	0.10088	-0.06451	-0.0141354	0.100491	0.0420704	0.113659	-0.0643101	-0.111559	-0.231705	-0.111149	-0.11726	0.00292015	-0.125389	-0.0245094	-0.19788	-0.26239	PF3D7_1343300	427	S	___3	VNS(0.93)S(0.597)S(0.597)EKS(0.876)DPCDLDSIDYEVNPVLK	3	NNSIHNNIMKKRKVNSSSEKSDPCDLDSIDY	PF13_0237
PF3D7_1343300		conserved Plasmodium protein, unknown function	No	0.114626	0.0715886	-0.0472489	0.120556	0.12018	0.10088	-0.06451	-0.0141354	0.100491	0.0420704	0.113659	-0.0643101	-0.111559	-0.231705	-0.111149	-0.11726	0.00292015	-0.125389	-0.0245094	-0.19788	-0.26239	PF3D7_1343300	428	S	___3	VNS(0.93)S(0.597)S(0.597)EKS(0.876)DPCDLDSIDYEVNPVLK	4	NSIHNNIMKKRKVNSSSEKSDPCDLDSIDYE	PF13_0237
PF3D7_1343300		conserved Plasmodium protein, unknown function	No	0.114626	0.0715886	-0.0472489	0.120556	0.12018	0.10088	-0.06451	-0.0141354	0.100491	0.0420704	0.113659	-0.0643101	-0.111559	-0.231705	-0.111149	-0.11726	0.00292015	-0.125389	-0.0245094	-0.19788	-0.26239	PF3D7_1343300	429	S	___3	VNS(0.93)S(0.597)S(0.597)EKS(0.876)DPCDLDSIDYEVNPVLK	5	SIHNNIMKKRKVNSSSEKSDPCDLDSIDYEV	PF13_0237
PF3D7_1351000		phosphatidylinositol transfer protein, putative	No	0.11457	-0.03295	0.03978	0.12306	0.03453	0.08576	-0.09631	1.04613	1.1607	1.09131	1.05836	1.11704	1.15682	1.14808	1.27114	1.11928	1.15381	1.06024	1.146	1.16172	1.06541	PF3D7_1351000	1320	S	___2	SDFLEKDQSQVIT(1)S(1)EEDS(0.001)EMK	14	LKSDFLEKDQSQVITSEEDSEMKSSCREKNN	MAL13P1.256
PF3D7_1351000		phosphatidylinositol transfer protein, putative	No	0.11457	-0.03295	0.03978	0.12306	0.03453	0.08576	-0.09631	1.04613	1.1607	1.09131	1.05836	1.11704	1.15682	1.14808	1.27114	1.11928	1.15381	1.06024	1.146	1.16172	1.06541	PF3D7_1351000	1319	T	___2	SDFLEKDQSQVIT(1)S(1)EEDS(0.001)EMK	13	SLKSDFLEKDQSQVITSEEDSEMKSSCREKN	MAL13P1.256
PF3D7_0730900	PTP4	EMP1-trafficking protein	Yes	0.11452	-0.01557	0.025341	0.474335	-0.24521	-0.36643	-0.07109	1.04096	1.15548	1.39861	1.38304	-0.14019	-0.114849	0.928055	1.40239	1.27413	1.02892	2.37013	2.0037	1.05948	0.98839	PF3D7_0730900	1197	S	___1	SFS(0.991)S(0.009)QGIR	3	GMKGQKYGSKNVRSFSSQGIRQDFPYKNENN	MAL7P1.171
PF3D7_1433400	PHD2	conserved Plasmodium membrane protein, unknown function	No	0.11449	-0.10803	-0.15127	0.03953	0.03252	0.04042	-0.30667	-1.1972	-1.08271	-1.04291	-1.15094	-1.14341	-1.29468	-1.4985	-1.45897	-1.33862	-1.3061	-1.37827	-1.33785	-1.13179	-1.43846	PF3D7_1433400	1543	S	___1	INS(1)NNNNINNNNLNMNGK	3	NMNNYNIHLTHQKINSNNNNINNNNLNMNGK	PF14_0315
PF3D7_0711500		regulator of chromosome condensation, putative	No	0.11447	0.12297	-0.06704	0.19356	0.17299	0.01119	0.13558	1.19258	1.30705	1.11472	1.23769	1.23543	1.16839	1.01184	1.2054	1.02756	1.20055	1.07422	1.08541	1.05371	1.18929	PF3D7_0711500	584	S	___2	INEQSEGSNLPS(1)EQNK	12	PLDKINEQSEGSNLPSEQNKRRRSVKTKSYL	MAL7P1.38
PF3D7_1329500		conserved Plasmodium protein, unknown function	No	0.114336	-0.021353	-0.129621	0.078516	0.118368	0.03512	-0.022419	0.423044	0.53738	0.479971	0.458618	0.434961	0.30534	0.423994	0.50251	0.363871	0.482239	0.38726	0.42238	0.414099	0.39168	PF3D7_1329500	1204	S	___1	DGS(0.996)NNFMY(0.004)K	3	NNDMSKAYGDMMKDGSNNFMYKNFVVPKKPN	PF13_0162
PF3D7_0515700	GAP40	glideosome-associated protein 40, putative	No	0.114327	0.1692	0.14305	0.35401	-0.51032	-0.40257	0.23069	0.417694	0.532021	2.14304	2.31224	2.74809	2.89114	2.28411	2.63812	2.25858	1.74826	3.89253	3.48996	2.15169	2.38238	PF3D7_0515700	347	S	___1	AS(1)YAKS(1)R	6	EDERKRKNPRASYAKSRQGTQASKPFLSSAD	MAL5P1.157;PFE0785c
PF3D7_1107300	PAIP1	polyadenylate-binding protein-interacting protein 1, putative	No	0.11429	0.13954	0.11269	0.24816	0.04027	0.07983	0.11134	3.17571	3.29	2.92388	3.06342	2.98167	3.09436	2.82928	3.07744	2.88399	2.92426	2.86855	2.94838	2.82696	2.9383	PF3D7_1107300	1882	S	___2	AESVT(0.001)S(0.999)EKK	6	VETKEIKETKAESVTSEKKNNHKNNNNNNNN	PF11_0086
PF3D7_1132600	PRP38A	pre-mRNA-splicing factor 38A, putative	No	0.11427	-0.11061	0.07561	0.13495	0.10126	-0.07602	-0.06588	1.47626	1.59053	1.77576	1.66515	1.7538	1.82941	1.67049	1.80544	1.67116	1.77242	1.7917	1.71568	1.72857	1.66269	PF3D7_1132600	242	Y	___2	INKYS(0.655)S(0.346)EDDHNY(0.832)Y(0.167)HK	12	RHKKINKYSSEDDHNYYHKKEGNYDKNKKHN	PF11_0336
PF3D7_1233600	AARP1	asparagine and aspartate rich protein 1	No	0.114211	0.250018	-0.17483	0.1067	0.13444	0.00036	0.25032	-1.04324	-0.929029	-1.20379	-0.953772	-1.07556	-1.25039	-1.05515	-0.94845	-1.44676	-1.31232	-1.18693	-1.18657	-1.31109	-1.06077	PF3D7_1233600	3205	S	___1	IKECSHENES(1)EQKEK	10	LITRHKIKECSHENESEQKEKRLKVGHEHEM	2277.t00324;MAL12P1.323;PFL1620w
PF3D7_0916700	HoMu	RNA-binding protein musashi, putative	No	0.1141	-0.03464	-0.00156	-0.06089	0.09479	0.05294	-0.10359	5.10155	5.21565	4.81062	4.77598	4.74827	4.74671	4.93357	4.87268	4.96131	5.0561	4.56834	4.62128	5.03398	4.93039	PF3D7_0916700	24	S	___1	S(1)VEEHNIDDKS(1)LRDEDNK	1	YNSNNSNENSVQDKKSVEEHNIDDKSLRDED	PFI0820c
PF3D7_0822900		conserved Plasmodium protein, unknown function	No	0.11409	0.08039	-0.05865	-0.07854	-0.16081	0.11422	-0.18139	-2.55761	-2.44352	-2.34003	-2.25964	-1.8141	-1.87275	-1.87076	-1.9493	-1.87553	-2.03634	-2.09054	-1.97632	-1.74578	-1.92717	PF3D7_0822900	454	S	___1	ES(0.004)NY(0.01)EDPHLNACLS(0.993)DS(0.993)NIDGVNINQNEEELK	16	ESNYEDPHLNACLSDSNIDGVNINQNEEELK	PF08_0035
PF3D7_1317400		conserved Plasmodium protein, unknown function	No	0.114087	0.123209	0.318521	0.320785	0.335829	0.261131	0.187411	0.434774	0.548861	0.24539	0.368599	0.143	0.461521	0.130995	0.45178	0.18454	0.520369	0.15099	0.412121	0.12133	0.308741	PF3D7_1317400	29	S	___1	RS(1)LINDEK	2	NSDDTMECVCCMQKRSLINDEKNGDVNLNGN	PF13_0099
PF3D7_1312900	EIF4G	eukaryotic translation initation factor 4 gamma	No	0.11408	-0.10516	-0.01626	0.30056	0.13084	0.0157	0.14206	2.65771	2.77179	3.11686	3.0117	2.71917	2.70291	2.37184	2.6724	2.27105	2.40189	2.49041	2.50611	2.45829	2.60035	PF3D7_1312900	66	S	___1	MNS(1)NHNNNCEDKDNDWSYLR	3	TNSELYNQKNLMKMNSNHNNNCEDKDNDWSY	MAL13P1.63
PF3D7_0923400		conserved Plasmodium protein, unknown function	No	0.114	0.08161	0.05841	0.23339	0.06394	0.15214	-0.01964	1.71404	1.82804	1.80371	1.88532	1.73224	1.79065	1.51085	1.74424	1.67288	1.73682	1.6624	1.81454	1.58323	1.56359	PF3D7_0923400	429	S	___1	RKS(0.993)Y(0.007)S(0.999)VNK	3	NSFKEEFKENSSKRKSYSVNKISRKSSSKMY	PFI1150w
PF3D7_1466900		rhoptry protein, putative	No	0.113966	0.066658	0.13487	0.024236	0.129999	0.270991	-0.04208	0.732845	0.846811	0.272781	0.339439	0.329081	0.463951	0.408295	0.432531	0.443331	0.57333	0.00658035	0.277571	0.485439	0.443359	PF3D7_1466900	247	S	___2	S(0.14)S(0.855)YS(0.005)EVNDEFNINNEEHHNK	2	EQNNENVPMCLISKSSYSEVNDEFNINNEEH	PF14_0637
PF3D7_1466900		rhoptry protein, putative	No	0.113966	0.066658	0.13487	0.024236	0.129999	0.270991	-0.04208	0.732845	0.846811	0.272781	0.339439	0.329081	0.463951	0.408295	0.432531	0.443331	0.57333	0.00658035	0.277571	0.485439	0.443359	PF3D7_1466900	249	S	___2	S(0.003)S(0.003)YS(0.995)EVNDEFNINNEEHHNK	4	NNENVPMCLISKSSYSEVNDEFNINNEEHHN	PF14_0637
PF3D7_1405100		GTPase-activating protein, putative	No	0.113957	-0.11364	-0.06762	0.110617	-0.017471	0.217161	0.107922	0.611614	0.725571	0.80724	0.6936	0.503571	0.435951	0.511024	0.621641	0.6623	0.644829	0.31485	0.532011	0.565599	0.673521	PF3D7_1405100	550	S	___2	NDVY(0.005)FFNDEKEES(0.971)NY(0.047)S(0.976)R	13	IEKNDVYFFNDEKEESNYSRKYEFEQSMLYN	PF14_0048
PF3D7_1405100		GTPase-activating protein, putative	No	0.113957	-0.11364	-0.06762	0.110617	-0.017471	0.217161	0.107922	0.611614	0.725571	0.80724	0.6936	0.503571	0.435951	0.511024	0.621641	0.6623	0.644829	0.31485	0.532011	0.565599	0.673521	PF3D7_1405100	553	S	___2	NDVY(0.005)FFNDEKEES(0.971)NY(0.047)S(0.976)R	16	NDVYFFNDEKEESNYSRKYEFEQSMLYNIEV	PF14_0048
PF3D7_1308000		conserved Plasmodium membrane protein, unknown function	No	0.11394	0.48695	-0.06913	0.12915	-0.50245	-0.17689	-0.16131	-2.64268	-2.52874	-2.49391	-2.00696	-1.79372	-1.86285	-1.7634	-1.63425	-1.56695	-2.0694	-1.33646	-1.51335	-1.5516	-1.71291	PF3D7_1308000	76	S	___3	VS(1)FGEFNEK	2	LESQDIENECGLKKVSFGEFNEKSYSLSHKR	MAL13P1.38
PF3D7_1308000		conserved Plasmodium membrane protein, unknown function	No	0.11394	0.48695	-0.06913	0.12915	-0.50245	-0.17689	-0.16131	-2.64268	-2.52874	-2.49391	-2.00696	-1.79372	-1.86285	-1.7634	-1.63425	-1.56695	-2.0694	-1.33646	-1.51335	-1.5516	-1.71291	PF3D7_1308000	84	S	___3	VS(0.991)FGEFNEKS(0.819)Y(0.208)S(0.807)LS(0.175)HK	10	ECGLKKVSFGEFNEKSYSLSHKRKEKNEEDI	MAL13P1.38
PF3D7_1308000		conserved Plasmodium membrane protein, unknown function	No	0.11394	0.48695	-0.06913	0.12915	-0.50245	-0.17689	-0.16131	-2.64268	-2.52874	-2.49391	-2.00696	-1.79372	-1.86285	-1.7634	-1.63425	-1.56695	-2.0694	-1.33646	-1.51335	-1.5516	-1.71291	PF3D7_1308000	86	S	___3	S(0.009)YS(0.99)LS(0.001)HK	3	GLKKVSFGEFNEKSYSLSHKRKEKNEEDIDK	MAL13P1.38
PF3D7_1414500	ABCk2	atypical protein kinase, ABC-1 family, putative	No	0.11394	-0.118662	0.0197	-0.209096	-0.08658	-0.010481	0.04765	-1.14491	-1.03097	-0.827459	-0.946121	-1.03204	-1.01234	-0.887184	-1.09628	-0.803341	-0.889921	-0.888779	-0.89926	-1.19549	-1.14784	PF3D7_1414500	498	S	___1	NCLS(0.002)IS(0.998)HEYISCDQSR	6	NMSDGLDNMKNCLSISHEYISCDQSRSGVTS	PF14_0143
PF3D7_1235200	VP2	V-type K+-independent H+-translocating inorganic pyrophosphatase	No	0.11394	0.07186	0.035009	-0.054295	-0.12171	-0.11446	0.09515	-1.64719	-1.53325	-1.2573	-1.18544	-0.805809	-0.7708	-0.926195	-0.98049	-0.70956	-0.83127	-0.55164	-0.6661	-0.84128	-0.74613	PF3D7_1235200	176	T	___1	NDVQQINNS(0.001)QNNNDNY(0.001)VHQMT(0.999)NDHNIQK	21	INNSQNNNDNYVHQMTNDHNIQKKEIKKEYE	2277.t00340;MAL12P1.338;PFL1700c
PF3D7_0601900		conserved Plasmodium protein, unknown function	Yes	0.113877	0.240288	0.06437	0.316416	0.097988	0.015728	0.00411	0.0077343	0.121611	-0.61517	-0.374882	-0.193209	-0.128839	-0.389235	-0.0728188	0.18807	0.286058	0.175901	0.191629	-1.24317	-1.23906	PF3D7_0601900	115	S	___2	SHS(0.995)S(0.004)SSSVYASANAEN	3	ERKTSSSSRQAARSHSSSSSVYASANAEN__	2270.t00296;MAL6P1.22;PFF0090w
PF3D7_0822900		conserved Plasmodium protein, unknown function	No	0.113876	0.03229	0.06629	-0.08535	-0.03611	-0.12063	-0.13043	0.989424	1.1033	1.43098	1.46327	1.77087	1.83716	1.76595	1.6806	1.84937	1.81326	2.16389	2.04326	1.9731	1.84267	PF3D7_0822900	977	S	___1	VSSCPEYQNS(1)NEQYHQK	10	SNDISRVSSCPEYQNSNEQYHQKQSSMTNSI	PF08_0035
PF3D7_1218500	DRPC	conserved Plasmodium protein, unknown function	No	0.113855	0.014347	0.0552805	0.006577	-0.111521	-0.155781	-0.09143	-0.834415	-0.72056	-0.179819	-0.165472	0.0947895	0.15007	0.147785	0.154362	0.10232	-0.00920105	0.44153	0.285749	0.30257	0.21114	PF3D7_1218500	896	S	___1	NHQLS(1)LTDVK	5	NKNVKQNLAYRNHQLSLTDVKINKKSRSKEL	2277.t00179;MAL12P1.179;PFL0895c
PF3D7_1465200	MED4	conserved Plasmodium protein, unknown function	No	0.11383	0.03256	0.08165	-0.02552	0.20312	-0.09867	0.13783	4.57616	4.68999	4.43853	4.47109	4.49282	4.57447	4.54763	4.52211	4.44674	4.64986	4.50097	4.4023	4.37403	4.51186	PF3D7_1465200	316	S	___1	SYEVQDDS(1)DEDILTKDK	8	SRISCLSKSYEVQDDSDEDILTKDKNTIHKD	PF14_0619
PF3D7_1029200		WD repeat-containing protein, putative	No	0.1138	0.36163	-0.15794	-0.03661	0.32663	-0.15298	0.21192	-1.44369	-1.32989	-2.15304	-1.79141	-1.68169	-1.83963	-1.41064	-1.44725	-1.78682	-1.46019	-1.57738	-1.73036	-1.69119	-1.47927	PF3D7_1029200	37	S	___1	NDIIDLS(1)S(1)DDEDDEELYK	8	IFEGIENKNDIIDLSSDDEDDEELYKNSTDI	PF10_0285
PF3D7_1303200	VAMP8	SNARE protein, putative	No	0.11377	-0.07544	-0.42827	-0.29447	-0.23023	-0.1955	-0.01764	-2.60944	-2.49567	-1.97681	-2.05225	-1.56208	-1.99035	-1.43459	-1.72906	-1.88112	-2.11135	-1.54096	-1.73646	-1.49561	-1.51325	PF3D7_1303200;PF3D7_1303200	96;132	S	___1	NQIS(1)NIQNIIIENIEK	4	NEYETNDVHNIKNQISNIQNIIIENIEKILE	MAL13P1.16;PF3D7_1303200.1;PF3D7_1303200.2
PF3D7_0617100		AP-2 complex subunit alpha, putative	No	0.113726	0.154728	0.02705	0.209376	-0.100011	0.070029	-0.01598	0.522434	0.63616	0.47797	0.632698	0.761271	0.788321	0.656885	0.866261	0.70676	0.606749	0.917831	0.98786	0.8354	0.81942	PF3D7_0617100	470	S	___1	NS(0.998)IYS(0.002)HSK	2	NNNSSNIFKKSFSKNSIYSHSKKNKDILRNE	2270.t00059;MAL6P1.255;PFF0830w
PF3D7_0704600	UT	E3 ubiquitin-protein ligase	No	0.113617	0.104578	0.133212	0.201802	-0.015741	0.004799	-0.237649	-0.941746	-0.828129	-0.687889	-0.583311	-0.92458	-0.791368	-1.00297	-0.801168	-0.82967	-0.845411	-0.791159	-0.78636	-0.818251	-1.0559	PF3D7_0704600	564	S	___2	VTPIYDNDIIEIS(1)DEDES(1)VNLMDK	18	PIYDNDIIEISDEDESVNLMDKNIRKKGSVS	MAL7P1.19
PF3D7_1029400	CDC50C	LEM3/CDC50 family protein, putative	No	0.113615	0.074419	-0.033691	-0.049035	-0.040699	-0.138109	0.096222	-0.114555	-0.000940323	0.111401	0.18582	0.363981	0.33029	0.303925	0.25489	0.411539	0.37084	0.63336	0.495251	0.511879	0.608101	PF3D7_1029400	481	S	___1	AS(0.109)S(0.891)DPNNLAGADHSQK	3	KKINSMQLEIMHKASSDPNNLAGADHSQKLC	PF10_0287
PF3D7_1440100		conserved Plasmodium protein, unknown function	No	0.11359	0.16723	-0.22546	-0.3753	-0.04549	0.29957	-0.0397	-1.31232	-1.19873	-1.51259	-1.34536	-1.24634	-1.4718	-1.49956	-1.87486	-1.38725	-1.43274	-1.5718	-1.27223	-1.55459	-1.59429	PF3D7_1440100	6	T	___1	MEVLS(0.001)T(0.999)ADVLRPR	6	__________MEVLSTADVLRPRIKRSRSIY	PF14_0380
PF3D7_0303200		HAD superfamily protein, putative	No	0.113577	-0.280402	-0.0634785	-0.176162	0.102709	0.18071	-0.272489	0.496094	0.609671	0.386311	0.105909	0.0447998	-0.0186787	0.289644	0.113482	0.326071	0.42878	-0.431509	-0.250799	0.12162	-0.150869	PF3D7_0303200	671	S	___1	EIDS(1)NDDNNNHNDNNNK	4	KPSSSLDDYTHKEIDSNDDNNNHNDNNNKRS	MAL3P1.12;PFC0150w
PF3D7_1402300	RPN6	26S proteasome regulatory subunit RPN6	No	0.113565	0.147349	-0.0887608	0.139437	-0.01264	-0.12694	-0.029159	-0.646555	-0.53299	-0.31794	-0.170591	0.137711	0.0489502	-0.0799351	0.0595016	0.0390491	0.0264091	0.246941	0.120001	0.201719	0.17256	PF3D7_1402300	366	S	___1	ISS(0.013)S(0.987)YEELEQDK	4	NLNLIYSDVICKISSSYEELEQDKMYCITNP	PF14_0025
PF3D7_1353400		Ran-binding protein, putative	No	0.11348	0.26565	0.06813	0.316325	0.12632	0.150309	-0.06493	1.21885	1.33233	1.05439	1.32004	1.02219	1.09032	0.934025	1.25035	1.09442	1.22074	0.900091	1.0504	1.10385	1.03892	PF3D7_1353400	190	S	___1	NNS(0.827)ET(0.169)Y(0.004)DKYKECNIEK	3	HSYVSQEKDYNRRNNSETYDKYKECNIEKNN	PF13_0278
PF3D7_0401800	PfD80	Plasmodium exported protein (PHISTb), unknown function	Yes	0.11342	0.3572	0.16899	0.47409	0.14098	0.40628	0.38286	3.38881	3.50223	2.33047	2.68767	3.2694	3.43839	2.66238	3.13647	2.88862	3.0296	2.58205	2.98833	2.54281	2.92567	PF3D7_0401800	302	S	___1	EGS(1)NVDIT(1)EEEEK	3	PSTGSSRLEDYEKEGSNVDITEEEEKEAESV	MAL4P1.16;PFD0080c
PF3D7_1118500	NOP56	nucleolar protein 56, putative	No	0.11338	0.14323	0.0897	0.0882	-0.16917	-0.0902	-0.04739	-2.45455	-2.34117	-2.42564	-2.28241	-1.86782	-1.77812	-1.95469	-1.86649	-2.15333	-2.3225	-1.6772	-1.7674	-1.79736	-1.84475	PF3D7_1118500	388	S	___1	IDS(0.979)FS(0.979)DY(0.245)PT(0.275)NS(0.275)Y(0.245)GLIFK	5	YLSCKSAMAARIDSFSDYPTNSYGLIFKKQL	PF11_0191
PF3D7_0702500		Plasmodium exported protein, unknown function	Yes	0.11335	0.04005	0.02507	-0.20713	0.02562	-0.08642	-0.33838	-1.68434	-1.57099	-1.72664	-1.68659	-1.63256	-1.60749	-1.61763	-1.82476	-1.97006	-1.94444	-1.63488	-1.7213	-1.74459	-2.08297	PF3D7_0702500	12	S	___1	AYPLLEDDLRS(1)IR	11	____MAYPLLEDDLRSIRVAFGTCPGNSTMQ	PF07_0008
PF3D7_1027100	MPP10	U3 small nucleolar ribonucleoprotein protein MPP10, putative	No	0.113316	0.093448	-0.01725	-0.197785	0.005449	0.138629	-0.083869	0.327894	0.44121	0.221081	0.314529	0.33971	0.32246	0.467436	0.269651	0.35648	0.361929	0.0491695	0.187799	0.490129	0.40626	PF3D7_1027100	136	S	___1	T(0.468)S(0.532)EEKPFSEKEK	2	RDLNELCDDNTFFKTSEEKPFSEKEKEVNKK	PF10_0266
PF3D7_1305900		conserved Plasmodium protein, unknown function	No	0.11324	0.04285	0.10863	0.11869	0.06505	0.14833	-0.03305	3.60252	3.71576	3.38519	3.42804	3.31147	3.4201	3.38688	3.50557	3.39393	3.45898	3.13478	3.28311	3.47606	3.44301	PF3D7_1305900	2	S	___1	S(1)ENKDNYEER	1	______________MSENKDNYEERDYNFLN	PF13_0031
PF3D7_0912900	RPN8	26S proteasome regulatory subunit RPN8, putative	No	0.113135	0.236639	0.183969	0.012156	0.11905	0.310019	0.177921	0.826015	0.93915	0.3839	0.620539	0.622971	0.80694	0.709875	0.722031	0.8248	0.94385	0.275831	0.58585	0.73634	0.914261	PF3D7_0912900	302	S	___1	KS(1)LENDIEKDK	2	INNKIENKLNSEKKKSLENDIEKDKIKDKEK	PFI0630w
PF3D7_0920700		conserved Plasmodium protein, unknown function	No	0.11304	-0.00073	0.10146	-0.00575	0.01472	0.01762	-0.03379	2.87153	2.98457	2.80349	2.80276	2.94556	3.04702	3.07207	3.06632	3.21357	3.22829	3.13256	3.15018	3.32634	3.29255	PF3D7_0920700	2	S	___2	S(0.998)DNES(0.001)Y(0.001)ISAENNKS(1)DDGKK	1	______________MSDNESYISAENNKSDD	PFI1015w
PF3D7_1107300	PAIP1	polyadenylate-binding protein-interacting protein 1, putative	No	0.11296	-0.00113	0.03211	0.08033	0.07869	0.09126	0.01559	3.83111	3.94407	4.05178	4.05065	3.93048	3.96259	4.0047	4.08503	3.85661	3.9353	3.88995	3.98121	3.95896	3.97455	PF3D7_1107300	2003	S	___2	LYNNEHVDS(1)YDSGVDCVSVQNKK	9	KSENKNKLYNNEHVDSYDSGVDCVSVQNKKK	PF11_0086
PF3D7_0825000		conserved Plasmodium protein, unknown function	No	0.112945	0.132599	0.12659	0.012115	0.0408096	0.013759	0.0612316	0.0420246	0.15497	-0.00209999	0.130499	-0.0245094	0.102081	0.154896	0.167011	0.0140305	0.0548401	0.13122	0.144979	0.0267887	0.0880203	PF3D7_0825000	503	S	___1	S(1)IS(0.003)S(0.997)ENIDIGPTNR	4	YHKDYSENYERKSISSENIDIGPTNRSFLVD	MAL8P1.29
PF3D7_1121100		conserved Plasmodium protein, unknown function	No	0.112715	-0.070792	0.110681	0.118385	0.042271	-0.1166	-0.009019	0.261915	0.37463	0.62538	0.554588	0.23848	0.349161	0.259495	0.37788	0.312189	0.35446	0.459511	0.342911	0.132959	0.12394	PF3D7_1121100	122	S	___2	NEKGS(0.5)S(0.5)S(0.5)S(0.5)NNNPSDNK	5	GIVSPYMESLKNEKGSSSSNNNPSDNKTEAF	PF11_0218
PF3D7_1121100		conserved Plasmodium protein, unknown function	No	0.112715	-0.070792	0.110681	0.118385	0.042271	-0.1166	-0.009019	0.261915	0.37463	0.62538	0.554588	0.23848	0.349161	0.259495	0.37788	0.312189	0.35446	0.459511	0.342911	0.132959	0.12394	PF3D7_1121100	123	S	___2	NEKGS(0.5)S(0.5)S(0.5)S(0.5)NNNPSDNK	6	IVSPYMESLKNEKGSSSSNNNPSDNKTEAFG	PF11_0218
PF3D7_1121100		conserved Plasmodium protein, unknown function	No	0.112715	-0.070792	0.110681	0.118385	0.042271	-0.1166	-0.009019	0.261915	0.37463	0.62538	0.554588	0.23848	0.349161	0.259495	0.37788	0.312189	0.35446	0.459511	0.342911	0.132959	0.12394	PF3D7_1121100	124	S	___2	NEKGS(0.5)S(0.5)S(0.5)S(0.5)NNNPSDNK	7	VSPYMESLKNEKGSSSSNNNPSDNKTEAFGS	PF11_0218
PF3D7_1121100		conserved Plasmodium protein, unknown function	No	0.112715	-0.070792	0.110681	0.118385	0.042271	-0.1166	-0.009019	0.261915	0.37463	0.62538	0.554588	0.23848	0.349161	0.259495	0.37788	0.312189	0.35446	0.459511	0.342911	0.132959	0.12394	PF3D7_1121100	125	S	___2	NEKGS(0.5)S(0.5)S(0.5)S(0.5)NNNPSDNK	8	SPYMESLKNEKGSSSSNNNPSDNKTEAFGSN	PF11_0218
PF3D7_0611800		conserved Plasmodium protein, unknown function	No	0.11269	-0.00487	0.23997	-0.05744	-0.00256	0.18523	0.1713	-1.07222	-0.95953	-1.31386	-1.31873	-1.59136	-1.35139	-1.19271	-1.25015	-1.17337	-1.17593	-1.45829	-1.27306	-1.39012	-1.21882	PF3D7_0611800	2272	S	___2	KDNVS(0.914)S(0.927)ES(0.616)S(0.542)NNELLLK	6	GGTKRPRKKKKDNVSSESSNNELLLKNKKMS	2270.t00012;MAL6P1.307;PFF0575c
PF3D7_0611800		conserved Plasmodium protein, unknown function	No	0.11269	-0.00487	0.23997	-0.05744	-0.00256	0.18523	0.1713	-1.07222	-0.95953	-1.31386	-1.31873	-1.59136	-1.35139	-1.19271	-1.25015	-1.17337	-1.17593	-1.45829	-1.27306	-1.39012	-1.21882	PF3D7_0611800	2274	S	___2	KDNVS(0.914)S(0.927)ES(0.616)S(0.542)NNELLLK	8	TKRPRKKKKDNVSSESSNNELLLKNKKMSKS	2270.t00012;MAL6P1.307;PFF0575c
PF3D7_0420300	ApiAP2	AP2 domain transcription factor, putative	No	0.11265	-0.003442	0.05624	0.167996	0.13348	-0.021919	-0.11618	-1.14503	-1.03238	-0.678059	-0.681501	-0.518099	-0.461859	-0.703375	-0.535379	-0.84095	-0.70747	-0.33967	-0.361589	-0.54406	-0.66024	PF3D7_0420300	2808	S	___1	NS(0.202)GS(0.797)IIENDVYENYLK	4	AHIVGNNNNNNRNSGSIIENDVYENYLKSLI	MAL4P1.192;PFD0985w
PF3D7_1140200		conserved Plasmodium protein, unknown function	No	0.112646	-0.184211	-0.055151	0.017046	0.18569	-0.016392	0.022112	-0.154215	-0.0415688	0.12841	-0.0558014	-0.127449	-0.1826	-0.159315	-0.142269	-0.30661	-0.12092	-0.140959	-0.157351	-0.313051	-0.290939	PF3D7_1140200	151	S	___1	NSNVST(0.004)LS(0.996)LLEK	8	RKKQKKQKNSNVSTLSLLEKKKKKKRDSESS	PF11_0413
PF3D7_1023800		conserved Plasmodium protein, unknown function	No	0.11264	0.23043	0.56361	0.1476	-0.05901	-0.17555	0.48167	-1.72548	-1.61284	-1.86867	-1.63824	-1.74621	-1.1826	-1.57243	-1.42483	-1.52909	-1.5881	-1.28902	-1.46457	-1.92459	-1.44292	PF3D7_1023800	607	Y	___1	Y(0.951)QDEGEKY(0.025)PY(0.025)DDKDEK	1	EGEKYRYQDEGEKYRYQDEGEKYPYDDKDEK	PF10_0231
PF3D7_0826100	HEUL	E3 ubiquitin-protein ligase, putative	No	0.112547	-0.00102	0.038429	0.015985	0.02318	0.040699	-0.390509	-0.669586	-0.557039	-0.53685	-0.53787	-0.581659	-0.54323	-0.586954	-0.570969	-0.600491	-0.577311	-0.623299	-0.5826	-0.47348	-0.863989	PF3D7_0826100	2829	S	___2	S(0.013)S(0.015)Y(0.001)S(0.97)EFDDNS(0.53)S(0.462)DS(0.007)FS(0.001)SASNR	4	SEKKKKNKDNLKSSYSEFDDNSSDSFSSASN	MAL8P1.23
PF3D7_0826100	HEUL	E3 ubiquitin-protein ligase, putative	No	0.112547	-0.00102	0.038429	0.015985	0.02318	0.040699	-0.390509	-0.669586	-0.557039	-0.53685	-0.53787	-0.581659	-0.54323	-0.586954	-0.570969	-0.600491	-0.577311	-0.623299	-0.5826	-0.47348	-0.863989	PF3D7_0826100	2835	S	___2	S(0.055)S(0.067)Y(0.001)S(0.876)EFDDNS(0.549)S(0.445)DS(0.006)FSSASNR	10	NKDNLKSSYSEFDDNSSDSFSSASNRITDDI	MAL8P1.23
PF3D7_0924400		conserved Plasmodium protein, unknown function	No	0.11249	-0.0695	-0.00343	0.02647	0.00651	0.04881	-0.15817	1.26679	1.37928	1.30088	1.23138	1.25395	1.25052	1.28379	1.31026	1.30197	1.30848	1.21088	1.25969	1.46556	1.30739	PF3D7_0924400	1191	S	___1	KEGNYFDKPLDNMNS(1)NELER	15	KKEGNYFDKPLDNMNSNELERKDNDRVIHYD	PFI1200w
PF3D7_0716000		RNA-binding protein, putative	No	0.1124	0.312	0.32244	0.23479	0.41678	0.75209	0.43062	-1.29811	-1.18571	-2.29509	-1.98309	-2.20667	-1.88423	-1.98687	-1.75208	-2.19887	-1.78209	-2.60567	-1.85358	-2.26581	-1.83519	PF3D7_0716000	115	Y	___1	NNDNDDQDDEHNS(0.472)KY(0.528)NDCK	15	KNNDNDDQDDEHNSKYNDCKRKHKSNSKIID	PF07_0066
PF3D7_1036900		conserved Plasmodium protein, unknown function	No	0.1124	0.18528	0.13128	0.075	0.18174	0.19904	0.09578	1.90785	2.02025	1.77813	1.96341	1.74834	1.87962	1.76208	1.83708	1.72883	1.91057	1.59546	1.7945	1.79569	1.89147	PF3D7_1036900	538	T	___2	LNY(0.007)DMT(0.722)T(0.635)IT(0.635)EET(0.001)NEFDHDVNKK	6	LEYDPYTGQKLNYDMTTITEETNEFDHDVNK	PF10_0361
PF3D7_1026300		conserved Plasmodium protein, unknown function	No	0.112386	0.065977	-0.029028	0.071735	0.280689	0.216631	-0.10323	-0.672195	-0.559809	-0.172499	-0.106522	-0.519381	-0.548409	-0.455585	-0.38385	-0.49769	-0.217001	-0.56134	-0.344709	-0.30303	-0.40626	PF3D7_1026300	867	S	___1	RS(0.5)S(0.5)KDLLYNDVENK	3	EVNKRNKRNKRNKRSSKDLLYNDVENKRYDN	PF10_0260
PF3D7_0405400	PRPF8	pre-mRNA-processing-splicing factor 8, putative	No	0.11237	0.13605	0.13587	0.13105	0.26491	0.00114	-0.01659	1.63844	1.75081	1.7098	1.84585	1.59722	1.73309	1.64794	1.77899	1.52889	1.7938	1.76073	1.76187	1.51707	1.50048	PF3D7_0405400	852	T	___2	NKDET(0.015)Y(0.013)EIDS(0.984)T(0.987)VENDS(0.786)HDGS(0.214)LK	11	SRTSKNKDETYEIDSTVENDSHDGSLKKEKN	MAL4P1.52;PFD0260w;PFD0265w
PF3D7_1033700	BDP1	bromodomain protein 1	No	0.11232	0.01622	0.05069	0.02761	-0.0377	-0.1266	0.10789	1.26682	1.37914	1.78162	1.79784	1.89048	1.94117	1.80807	1.83568	1.90019	1.86249	2.13442	2.00782	1.89522	2.00311	PF3D7_1033700	19	S	___1	SIREDS(1)LDDVLK	6	EDFNTLPLIKSIREDSLDDVLKFLENNYKDY	PF10_0328
PF3D7_1205900		conserved protein, unknown function	No	0.11222	0.077398	0.171011	0.241078	-0.156469	0.0470812	-0.072678	-1.02925	-0.91703	-0.840969	-0.763571	-0.56588	-0.394869	-0.588486	-0.347408	-0.461781	-0.61825	-0.14485	-0.0977688	-0.459171	-0.531849	PF3D7_1205900	188	S	___1	NLS(0.874)S(0.126)NIFEK	3	ISSQYFKSYSFVKNLSSNIFEKYTFNDLPDL	2277.t00060;MAL12P1.59;PFL0295c
PF3D7_0505500	MSH6	DNA mismatch repair protein MSH6, putative	No	0.11216	0.06011	-0.17921	-0.04306	-0.02495	-0.0998	-0.13966	4.81363	4.92579	5.07378	5.13389	5.13959	4.96038	5.06837	5.02531	5.02976	5.00481	4.84585	4.74605	5.13768	4.99802	PF3D7_0505500	256	S	___1	IILDS(1)VS(1)DKECS(1)DAKENNINK	5	EDDIIIKKKRKIILDSVSDKECSDAKENNIN	MAL5P1.55;PFE0270c
PF3D7_1361100	SEC24A	protein transport protein Sec24A	No	0.112127	-0.163372	-0.130539	0.403906	0.06514	0.07095	-0.096359	-0.131876	-0.0197487	0.269541	0.106169	0.0161705	-0.114368	-0.383455	0.0204506	-0.52956	-0.46442	-0.31671	-0.24576	-0.395771	-0.49213	PF3D7_1361100	125	S	___1	NVT(0.143)S(0.854)QFIPVS(0.001)S(0.001)NNTLK	4	NTSYINQGQPYRNVTSQFIPVSSNNTLKAGG	PF13_0324
PF3D7_1214900		conserved Plasmodium membrane protein, unknown function	No	0.11208	-0.148601	-0.2131	0.44419	0.53062	-0.28633	-0.58294	-2.41252	-2.30044	-0.72308	-0.871681	-1.38608	-1.59918	-1.30211	-0.85792	-1.52909	-0.99847	-1.2547	-1.54103	-0.71682	-1.29976	PF3D7_1214900	239	T	___1	QQSEAYKIENVT(1)EFDDEV	12	EVFRQQSEAYKIENVTEFDDEV_________	2277.t00145;MAL12P1.144;PFL0720w
PF3D7_1468100		conserved Plasmodium protein, unknown function	No	0.11205	0.23201	0.26187	-0.11432	-0.01305	-0.11745	0.16657	-1.6424	-1.53035	-1.68012	-1.44811	-1.46394	-1.20207	-1.42201	-1.53633	-1.55872	-1.57177	-1.31449	-1.43194	-1.58261	-1.41604	PF3D7_1468100	38	S	___1	NFS(0.882)LS(0.118)NYNLDLIK	3	NNQLNDDNYNASKNFSLSNYNLDLIKCLQDD	PF14_0649
PF3D7_0317300		conserved Plasmodium protein, unknown function	No	0.11202	0.05813	-0.47455	-0.24956	-0.02912	-0.21837	0.19926	-2.65023	-2.53821	-2.75557	-2.69744	-2.34447	-2.81902	-2.82553	-3.07509	-2.7049	-2.73402	-2.57394	-2.79231	-2.72603	-2.52677	PF3D7_0317300	919	S	___2	S(0.001)IINNNNDNNNEDDDDNDMLS(0.967)VMY(0.063)S(0.968)NDDVIK	21	NNDNNNEDDDDNDMLSVMYSNDDVIKNKRKE	MAL3P6.11;PFC0760c
PF3D7_0317300		conserved Plasmodium protein, unknown function	No	0.11202	0.05813	-0.47455	-0.24956	-0.02912	-0.21837	0.19926	-2.65023	-2.53821	-2.75557	-2.69744	-2.34447	-2.81902	-2.82553	-3.07509	-2.7049	-2.73402	-2.57394	-2.79231	-2.72603	-2.52677	PF3D7_0317300	923	S	___2	S(0.001)IINNNNDNNNEDDDDNDMLS(0.967)VMY(0.063)S(0.968)NDDVIK	25	NNEDDDDNDMLSVMYSNDDVIKNKRKENNKE	MAL3P6.11;PFC0760c
PF3D7_1107300	PAIP1	polyadenylate-binding protein-interacting protein 1, putative	No	0.11196	0.14953	0.10226	0.15817	0.1659	0.10298	0.05524	4.17772	4.28968	4.17166	4.32119	3.99361	4.09587	4.11449	4.27266	4.08888	4.25478	3.96988	4.07286	4.15147	4.20671	PF3D7_1107300	151	S	___1	RNNS(1)QDVHSSSILK	4	NSIHGDNNVFEKRNNSQDVHSSSILKNSEDL	PF11_0086
PF3D7_0714600		conserved Plasmodium protein, unknown function	No	0.11193	-0.12331	0.01664	-0.15019	0.2612	0.2893	-0.16553	-1.29992	-1.18799	-1.35055	-1.47386	-1.41708	-1.40044	-1.22319	-1.37338	-1.5744	-1.3132	-1.55072	-1.26142	-1.33337	-1.4989	PF3D7_0714600	453	S	___1	LS(0.001)NIS(0.001)DY(0.001)Y(0.001)LENVNDS(0.518)VY(0.479)DDENLLNDLRK	15	KLSNISDYYLENVNDSVYDDENLLNDLRKNN	PF07_0058
PF3D7_1222400	ApiAP2	AP2 domain transcription factor	No	0.11192	0.39083	0.01637	-0.09964	0.13184	0.02716	-0.09489	-1.53139	-1.41947	-1.65096	-1.26013	-1.37645	-1.36008	-1.29819	-1.39783	-1.41461	-1.28277	-1.34614	-1.31898	-1.2992	-1.39409	PF3D7_1222400	2496	Y	___1	HNY(1)HFEKNNK	3	NNNNNNNNNITTKHNYHFEKNNKNFIVPIQN	2277.t00215;MAL12P1.215;PFL1075w
PF3D7_0716000		RNA-binding protein, putative	No	0.11189	0.19252	0.49282	0.26891	-0.25079	0.39147	-0.37201	-2.67636	-2.56447	-2.93888	-2.74636	-2.99218	-2.49936	-3.11077	-2.84186	-2.63827	-2.88906	-3.05063	-2.65916	-2.7267	-3.09871	PF3D7_0716000	937	S	___1	TLEVVLPVFS(0.999)Y(0.001)R	10	CDKYGKTLEVVLPVFSYRTYEYLKRVSKKTQ	PF07_0066
PF3D7_0628200	PK4	eukaryotic translation initiation factor 2-alpha kinase	No	0.11186	0.00047	0.01038	0.06277	0.13085	0.14709	0.00107	2.6825	2.79436	2.73839	2.73886	2.65338	2.66376	2.62222	2.68499	2.59219	2.72304	2.54538	2.69247	2.70995	2.71102	PF3D7_0628200	2022	S	___1	NNS(1)DYDNYNNNNNMK	3	VELCGTKRYTNNKNNSDYDNYNNNNNMKNKR	2270.t00170;MAL6P1.146;PFF1370w
PF3D7_1227700	KIC2	conserved Plasmodium protein, unknown function	No	0.11185	0.23614	0.21602	0.16425	0.02008	0.29931	0.19182	1.93509	2.04694	1.39112	1.62726	1.60572	1.82174	1.55833	1.72258	1.77517	1.79525	1.50033	1.79964	1.59301	1.78483	PF3D7_1227700	681	S	___2	NIT(1)IGS(1)LADT(1)EKR	6	VYTSKKSYDKNITIGSLADTEKRSIKIKNII	2277.t00268;MAL12P1.268;PFL1340c
PF3D7_0918700		conserved Plasmodium protein, unknown function	No	0.11179	0.05799	-0.04617	0.00733	-0.29715	0.07608	-0.03404	-3.09615	-2.98436	-3.23634	-3.17835	-3.17882	-3.22499	-3.04043	-3.0331	-2.99465	-3.2918	-3.0299	-2.95382	-3.04646	-3.0805	PF3D7_0918700	446	S	___1	HS(1)LNLNNHER	2	NILPNVTEEESNKKHSLNLNNHERKKSLPVE	PFI0915w
PF3D7_0404300		conserved Plasmodium protein, unknown function	No	0.11165	0.00243	-0.19119	0.15084	-0.07054	-0.16027	-0.01844	1.82734	1.93899	1.83628	1.83871	2.2373	2.04611	1.71581	1.86665	1.97853	1.90799	1.93636	1.77609	2.17776	2.15932	PF3D7_0404300	99	S	___1	NS(1)FAEETK	2	KNKMKKKKNGKDRKNSFAEETKKTIQKKSNV	MAL4P1.41b;PFD0207c
PF3D7_0627800	ACS	acetyl-CoA synthetase, putative	No	0.11158	0.06776	0.16262	0.48302	0.0851	0.19115	0.35102	3.37547	3.48705	2.92825	2.99601	3.0197	3.18232	2.91559	3.39861	2.94393	3.02903	2.74904	2.94019	2.6403	2.99132	PF3D7_0627800	453	S	___2	IS(0.054)Y(0.018)S(0.945)EKS(0.957)Y(0.005)S(0.022)K	4	KKITKNNPINHKISYSEKSYSKELINTDMVN	2270.t00165;MAL6P1.150;PFF1350c
PF3D7_0422300		alpha tubulin 2	No	0.11154	0.56892	0.00354	0.27566	0.32354	-0.04924	0.23656	-2.72272	-2.61118	-3.04746	-2.47854	-2.54045	-2.53691	-3.13694	-2.86128	-3.00038	-2.67684	-2.50839	-2.55763	-3.29861	-3.06205	PF3D7_0422300	439	S	___1	DYEEVGIES(0.5)NDGEGEDEGY(0.5)E	9	DLAALEKDYEEVGIESNDGEGEDEGYE____	MAL4P1.205;PFD1050w
PF3D7_0422300		alpha tubulin 2	No	0.11154	0.56892	0.00354	0.27566	0.32354	-0.04924	0.23656	-2.72272	-2.61118	-3.04746	-2.47854	-2.54045	-2.53691	-3.13694	-2.86128	-3.00038	-2.67684	-2.50839	-2.55763	-3.29861	-3.06205	PF3D7_0422300	449	Y	___1	DYEEVGIES(0.5)NDGEGEDEGY(0.5)E	19	EVGIESNDGEGEDEGYE______________	MAL4P1.205;PFD1050w
PF3D7_1438000		eukaryotic translation initiation factor eIF2A, putative	No	0.11154	-0.042103	0.141599	0.212885	0.107691	0.080881	0.037382	1.05601	1.16755	0.927931	0.885828	0.521521	0.66312	0.713816	0.926701	0.797319	0.90501	0.50206	0.582941	0.883669	0.921051	PF3D7_1438000	208	S	___1	KNS(1)ECENIKGEENSVGK	3	NVKSSKKKKKKDKKNSECENIKGEENSVGKE	PF14_0360
PF3D7_0102200	RESA	ring-infected erythrocyte surface antigen	Yes	0.11153	0.20985	-0.0085	0.08198	-0.29527	-0.06555	-0.19914	-3.1687	-3.05717	-3.01665	-2.8068	-3.16182	-3.17032	-2.69666	-2.61468	-2.49457	-2.78984	-2.20533	-2.27088	-2.02526	-2.2244	PF3D7_0102200	838	S	___1	LS(0.5)S(0.5)IMER	2	DEKTLKKRAQSLKKLSSIMERYAGGKRNDKK	MAL1P1.13;PFA0110w
PF3D7_0420300	ApiAP2	AP2 domain transcription factor, putative	No	0.111487	-0.005732	0.1045	0.112257	-0.000871	-0.034899	0.017672	0.467594	0.579081	0.457901	0.452169	0.49341	0.59791	0.548334	0.660591	0.57843	0.577559	0.72962	0.694721	0.599899	0.617571	PF3D7_0420300	1376	S	___3	KEY(0.155)Y(0.155)S(0.834)NAS(0.85)DFS(0.723)GT(0.14)S(0.132)HLT(0.011)AK	11	LINNKKEYYSNASDFSGTSHLTAKHKYHLRS	MAL4P1.192;PFD0985w
PF3D7_1353100		Plasmodium exported protein, unknown function	Yes	0.111474	0.325418	0.3348	0.090107	0.265829	0.250219	0.147581	0.947186	1.05866	0.0019207	0.327339	0.177071	0.511871	0.409664	0.499771	0.146311	0.41214	-0.160139	0.0900803	-0.661501	-0.51392	PF3D7_1353100	123	S	___1	S(0.32)S(0.034)S(0.578)NS(0.069)HVESNTFQNK	3	GERTSYTEVKHRRSSSNSHVESNTFQNKEET	PF13_0275
PF3D7_0628200	PK4	eukaryotic translation initiation factor 2-alpha kinase	No	0.11142	0.1042	-0.01495	0.17203	0.15092	0.0693	0.0813	1.51312	1.62454	1.53657	1.64077	1.55067	1.53572	1.56952	1.74155	1.46451	1.61543	1.55098	1.62028	1.48307	1.56437	PF3D7_0628200	937	S	___1	IEVAS(1)LNNEENMNK	5	NKKKSILEGEKIEVASLNNEENMNKGFVCEK	2270.t00170;MAL6P1.146;PFF1370w
PF3D7_1128200	MBF1	multiprotein-bridging factor 1, putative	No	0.1114	-0.0708	0.0547	0.21198	0.06986	0.0482	-0.01788	1.23549	1.34689	1.37304	1.30224	1.26152	1.31622	1.22272	1.4347	1.19812	1.26798	1.09036	1.13856	1.20441	1.18653	PF3D7_1128200	132	S	___1	VLGVNLPS(1)PK	8	VIIQKLNKVLGVNLPSPKKK___________	PF11_0293
PF3D7_1105300		conserved Plasmodium protein, unknown function	No	0.111386	-0.13539	0.065011	-0.060334	0.03323	0.53059	0.172411	0.901314	1.0127	1.18411	1.04872	0.63199	0.697001	0.741795	0.681461	0.68959	0.72282	-0.0891705	0.44142	0.332439	0.50485	PF3D7_1105300	92	Y	___3	S(1)FT(1)KIINY(1)FK	8	EEDIYFYKSFTKIINYFKYRIPANINFTFEY	PF11_0064
PF3D7_1217200	MRD1	multiple RNA-binding domain-containing protein 1, putative	No	0.11137	-0.02066	0.17394	-0.63934	0.15144	-0.14719	-0.27814	-2.00633	-1.89496	-1.66532	-1.68598	-1.99048	-1.81654	-1.75585	-2.39519	-1.99268	-1.84124	-1.83676	-1.98395	-1.82504	-2.10318	PF3D7_1217200	299	S	___3	SSELLLDDAS(1)NT(1)HS(1)NNEDNALEWLK	10	DQQIIKSSELLLDDASNTHSNNEDNALEWLK	2277.t00166;MAL12P1.166;PFL0830w
PF3D7_1217200	MRD1	multiple RNA-binding domain-containing protein 1, putative	No	0.11137	-0.02066	0.17394	-0.63934	0.15144	-0.14719	-0.27814	-2.00633	-1.89496	-1.66532	-1.68598	-1.99048	-1.81654	-1.75585	-2.39519	-1.99268	-1.84124	-1.83676	-1.98395	-1.82504	-2.10318	PF3D7_1217200	303	S	___3	SSELLLDDAS(1)NT(1)HS(1)NNEDNALEWLK	14	IKSSELLLDDASNTHSNNEDNALEWLKEISK	2277.t00166;MAL12P1.166;PFL0830w
PF3D7_1217200	MRD1	multiple RNA-binding domain-containing protein 1, putative	No	0.11137	-0.02066	0.17394	-0.63934	0.15144	-0.14719	-0.27814	-2.00633	-1.89496	-1.66532	-1.68598	-1.99048	-1.81654	-1.75585	-2.39519	-1.99268	-1.84124	-1.83676	-1.98395	-1.82504	-2.10318	PF3D7_1217200	301	T	___3	SSELLLDDAS(1)NT(1)HS(1)NNEDNALEWLK	12	QIIKSSELLLDDASNTHSNNEDNALEWLKEI	2277.t00166;MAL12P1.166;PFL0830w
PF3D7_0519700		FoP domain-containing protein, putative	No	0.11128	0.288939	0.19561	0.216276	0.221929	0.08202	0.374081	1.14689	1.25817	0.52371	0.812649	0.761381	0.956991	0.593765	0.810041	0.46801	0.689939	0.656511	0.738531	0.589609	0.96369	PF3D7_0519700	145	S	___1	LT(0.024)S(0.976)KDLDDELDKYMGSSNVK	3	FRKNQNLHDKIGKLTSKDLDDELDKYMGSSN	MAL5P1.198;PFE0990w
PF3D7_1348900		conserved Plasmodium protein, unknown function	No	0.111265	0.134609	0.08857	-0.088845	0.131338	-0.079001	-0.032671	0.880005	0.99127	0.46657	0.601179	0.670931	0.759501	0.789885	0.70104	0.735331	0.866669	0.663111	0.58411	0.70532	0.672649	PF3D7_1348900	10	S	___1	MEDNY(0.65)AS(0.385)DS(0.092)S(0.874)NKK	10	______MEDNYASDSSNKKKENVKFSKFVTS	PF13_0256
PF3D7_1343700	Kelch13	kelch protein K13	No	0.11117	0.16327	0.14834	0.19845	0.07795	0.12191	0.14638	2.93143	3.0426	2.75973	2.923	2.91619	3.06453	2.85135	3.0498	2.77515	2.8531	2.67156	2.79347	2.66512	2.8115	PF3D7_1343700	100	S	___1	KDFLPS(1)NLS(1)R	9	DSNFDSKKDFLPSNLSRTFNNMSKDNIGNKY	PF13_0238
PF3D7_1030100	PRP22	pre-mRNA-splicing factor ATP-dependent RNA helicase PRP22, putative	No	0.11112	-0.04735	0.10502	0.05867	0.04657	0.09755	0.05062	1.53382	1.64494	1.86963	1.82228	1.65529	1.76031	1.67657	1.73524	1.52611	1.57268	1.59973	1.69728	1.54649	1.59711	PF3D7_1030100	319	S	___1	NEEDKS(1)YDDYMALK	6	KKEKTHRDKKNEEDKSYDDYMALKLNNIFNG	PF10_0294
PF3D7_0706300		conserved Plasmodium protein, unknown function	No	0.11106	-0.23951	0.18505	-0.34044	-0.14195	-0.34068	0.01812	-2.3392	-2.22814	-2.00326	-2.24277	-2.1667	-1.98165	-1.69699	-2.03743	-1.98169	-2.12364	-1.95085	-2.29153	-2.13021	-2.11209	PF3D7_0706300	44	S	___1	ASLS(0.011)T(0.096)S(0.893)QNDVEQNEFIEINHKK	6	IINVRKKSQRASLSTSQNDVEQNEFIEINHK	MAL7P1.203a
PF3D7_1468100		conserved Plasmodium protein, unknown function	No	0.111055	0.11219	0.15237	0.17438	-0.07775	-0.18079	-0.01342	0.918655	1.02971	1.29923	1.41142	1.43971	1.59208	1.366	1.54038	1.51387	1.43612	1.87146	1.69067	1.57469	1.56127	PF3D7_1468100	765	S	___2	NFNIQCQHKNS(1)FS(1)DEEEELMK	11	SAATRNFNIQCQHKNSFSDEEEELMKVIKKN	PF14_0649
PF3D7_1468100		conserved Plasmodium protein, unknown function	No	0.111055	0.11219	0.15237	0.17438	-0.07775	-0.18079	-0.01342	0.918655	1.02971	1.29923	1.41142	1.43971	1.59208	1.366	1.54038	1.51387	1.43612	1.87146	1.69067	1.57469	1.56127	PF3D7_1468100	767	S	___2	NFNIQCQHKNS(1)FS(1)DEEEELMK	13	ATRNFNIQCQHKNSFSDEEEELMKVIKKNIE	PF14_0649
PF3D7_0203000	ROPE	repetitive organellar protein, putative	No	0.111025	-0.04705	-0.00592	0.014166	0.034811	-0.12192	0.008051	0.298315	0.40934	0.64748	0.60043	0.80031	0.79439	0.793354	0.80752	0.888439	0.92325	0.88493	0.76301	0.90984	0.917891	PF3D7_0203000	1706	S	___1	S(1)QENLISFK	1	SDVRKEMVHFLLERKSQENLISFKSKLKSKK	PF02_0029;PFB0145c
PF3D7_1122800	CDPK6	calcium-dependent protein kinase 6	No	0.111017	0.031738	0.134421	0.209936	0.119238	0.17902	0.133101	-0.143776	-0.0327587	-0.22702	-0.195282	-0.34804	-0.213619	-0.262424	-0.0524883	-0.222059	-0.102821	-0.18479	-0.00576973	-0.0990696	0.0340309	PF3D7_1122800	670	S	___1	LIYNQGDTLNS(1)IEHTNNISK	11	NNNNKLIYNQGDTLNSIEHTNNISKYTTVDY	PF11_0239
PF3D7_1123100	CDPK7	calcium-dependent protein kinase 7	No	0.111006	0.24792	0.23995	0.264496	0.233981	0.0728989	0.26137	0.111044	0.22205	0.00349045	0.25141	-0.0904503	0.1495	0.0692444	0.33374	-0.0419006	0.19208	0.00426102	0.0771599	-0.14851	0.11286	PF3D7_1123100	1445	S	___2	RGS(0.833)FS(0.649)KS(0.518)QDGIEADVIK	5	CSIFHNKVDEKRGSFSKSQDGIEADVIKQGE	PF11_0242
PF3D7_1304000	CAPH	condensin complex subunit 2, putative	No	0.110845	-0.248842	-0.28105	-0.102215	0.1623	-0.136951	-0.221949	-0.699945	-0.5891	-0.0400887	-0.288931	-0.390669	-0.671719	-0.313135	-0.41535	-0.582821	-0.420521	-0.396849	-0.5338	-0.37112	-0.593069	PF3D7_1304000	931	S	___1	S(0.002)NT(0.009)NDS(0.979)LCEYQT(0.011)EKDNQIVTYTAEK	6	DIVKPNEEQKSNTNDSLCEYQTEKDNQIVTY	MAL13P1.21
PF3D7_1228400		conserved Plasmodium protein, unknown function	No	0.11083	0.02591	0.10882	0.04635	0.11349	0.05795	0.04097	1.1629	1.27373	1.16422	1.19013	0.93902	1.04784	1.0556	1.10195	1.02811	1.1416	1.05172	1.10967	1.03779	1.07876	PF3D7_1228400	83	S	___1	S(1)KEEIIINK	1	LLKDDERDKHKCKNRSKEEIIINKKICGKRK	2277.t00275;MAL12P1.275;PFL1375w
PF3D7_1140400		conserved Plasmodium protein, unknown function	No	0.110815	0.003338	-0.132641	-0.006424	-0.092181	0.121269	0.10016	-0.750074	-0.639259	-0.459759	-0.456421	-0.163889	-0.29653	-0.465364	-0.471788	-0.20602	-0.298201	-0.252039	-0.13077	-0.26358	-0.16342	PF3D7_1140400	13	S	___1	T(0.166)AS(0.923)VNGS(0.835)EENVY(0.076)LK	3	___MATSETQNIKTASVNGSEENVYLKDAHM	PF11_0415
PF3D7_0615400		ribonuclease, putative	No	0.11075	-0.10607	0.08754	-0.33522	0.08113	0.06414	0.08479	-1.27678	-1.16603	-1.11497	-1.22104	-1.25626	-1.16872	-1.25524	-1.59046	-1.38491	-1.30378	-1.22623	-1.16209	-1.25502	-1.17023	PF3D7_0615400	1151	S	___2	S(0.012)Y(0.009)T(0.974)S(0.976)S(0.976)DEHY(0.053)NVNTK	5	LDNIKKKENKKSYTSSDEHYNVNTKLKPDHE	2270.t00044;MAL6P1.272;PFF0745c
PF3D7_0808000		conserved Plasmodium protein, unknown function	No	0.110737	-0.138991	0.195411	-0.067003	0.006689	0.121511	0.104031	-0.793486	-0.682749	-0.84988	-0.988871	-1.03131	-0.835899	-0.809916	-0.876919	-0.8484	-0.841711	-0.97187	-0.850359	-0.8995	-0.795469	PF3D7_0808000	836	T	___2	INIDNNKT(0.984)Y(0.989)CDNNKT(0.984)Y(0.043)CDNNK	8	YIKNEEKKINIDNNKTYCDNNKTYCDNNKMC	MAL8P1.124
PF3D7_0808000		conserved Plasmodium protein, unknown function	No	0.110737	-0.138991	0.195411	-0.067003	0.006689	0.121511	0.104031	-0.793486	-0.682749	-0.84988	-0.988871	-1.03131	-0.835899	-0.809916	-0.876919	-0.8484	-0.841711	-0.97187	-0.850359	-0.8995	-0.795469	PF3D7_0808000	843	T	___2	INIDNNKT(0.984)Y(0.989)CDNNKT(0.984)Y(0.043)CDNNK	15	KINIDNNKTYCDNNKTYCDNNKMCCDNKKMF	MAL8P1.124
PF3D7_0808000		conserved Plasmodium protein, unknown function	No	0.110737	-0.138991	0.195411	-0.067003	0.006689	0.121511	0.104031	-0.793486	-0.682749	-0.84988	-0.988871	-1.03131	-0.835899	-0.809916	-0.876919	-0.8484	-0.841711	-0.97187	-0.850359	-0.8995	-0.795469	PF3D7_0808000	837	Y	___2	INIDNNKT(0.984)Y(0.989)CDNNKT(0.984)Y(0.043)CDNNK	9	IKNEEKKINIDNNKTYCDNNKTYCDNNKMCC	MAL8P1.124
PF3D7_0628100		HECT-domain (ubiquitin-transferase), putative	No	0.110704	-0.030061	-0.00263	0.071846	-0.005522	-0.0522	-0.028589	0.275906	0.38661	0.54413	0.514069	0.796951	0.794321	0.797745	0.869591	0.777281	0.771759	1.0177	0.9655	0.897749	0.86916	PF3D7_0628100	545	T	___1	NFETELT(1)NEFNK	7	IYRTGTLCKNFETELTNEFNKISDDNNNNNN	2270.t00168;MAL6P1.147;PFF1365c
PF3D7_0523400		DnaJ protein, putative	Yes	0.11061	-0.055231	0.07313	-0.054573	-0.374859	-0.0122109	0.087761	-1.34216	-1.23155	-0.89319	-0.948421	-0.536379	-0.463249	-0.465466	-0.520039	-0.197691	-0.57255	-0.0785789	-0.0907898	-0.30101	-0.213249	PF3D7_0523400	388	S	___1	YSLFGIS(1)GK	7	CANQFLGEKYSLFGISGKYYKMQQKKRVIGT	MAL5P1.234;PFE1170w
PF3D7_1449400	MUS81	crossover junction endonuclease MUS81, putative	No	0.1106	0.50926	-0.24621	0.1976	0.09951	0.47028	-0.03072	-2.61357	-2.50297	-2.62296	-2.1137	-2.54059	-2.7868	-3.01155	-2.81395	-2.67906	-2.57955	-2.8075	-2.33722	-2.62286	-2.65358	PF3D7_1449400	596	S	___1	TDGNVNGLNLS(0.21)NS(0.785)Y(0.005)DLIEK	13	RKKTDGNVNGLNLSNSYDLIEKKIKNIKKRM	PF14_0470
PF3D7_1473200		DnaJ protein, putative	No	0.1106	0.16055	0.07138	0.107327	0.208721	0.09888	-0.06013	1.04372	1.15432	1.12232	1.28287	0.9764	1.04778	0.872154	0.979481	0.863359	1.07208	1.12903	1.22791	0.920359	0.860229	PF3D7_1473200	151	S	___3	NSENFGNS(1)EIS(1)ENS(0.987)ES(0.013)AER	8	SGNSENARNSENFGNSEISENSESAERSRIP	PF14_0700
PF3D7_1473200		DnaJ protein, putative	No	0.1106	0.16055	0.07138	0.107327	0.208721	0.09888	-0.06013	1.04372	1.15432	1.12232	1.28287	0.9764	1.04778	0.872154	0.979481	0.863359	1.07208	1.12903	1.22791	0.920359	0.860229	PF3D7_1473200	154	S	___3	NSENFGNS(1)EIS(1)ENS(0.987)ES(0.013)AER	11	SENARNSENFGNSEISENSESAERSRIPEDC	PF14_0700
PF3D7_1473200		DnaJ protein, putative	No	0.1106	0.16055	0.07138	0.107327	0.208721	0.09888	-0.06013	1.04372	1.15432	1.12232	1.28287	0.9764	1.04778	0.872154	0.979481	0.863359	1.07208	1.12903	1.22791	0.920359	0.860229	PF3D7_1473200	157	S	___3	NSENFGNSEISENS(1)ESAER	14	ARNSENFGNSEISENSESAERSRIPEDCPTP	PF14_0700
PF3D7_1406200	SPT6	conserved Plasmodium protein, unknown function	No	0.110596	0.164387	0.146551	0.001735	0.228199	-0.17325	-0.00185	-0.679756	-0.56916	-0.394749	-0.230362	-0.50621	-0.359659	-0.595474	-0.593739	-0.57485	-0.346651	-0.395359	-0.568609	-0.53113	-0.53298	PF3D7_1406200	1817	S	___1	NINYDNYS(1)DKS(1)GK	11	EKYKKNINYDNYSDKSGKSYVSNKNDEDKKK	PF14_0059
PF3D7_1442300	tRIP	tRNA import protein tRIP	No	0.110555	-0.104791	-0.091859	-0.004854	0.464988	0.178671	0.41699	0.547686	0.658241	0.67119	0.566399	0.32785	0.235991	0.340454	0.3356	0.224091	0.689079	-0.0868301	0.0918407	0.091629	0.508619	PF3D7_1442300	213	S	___1	SQNNES(1)PKNK	6	FVSKESKENKSQNNESPKNKKKDVQNKNNAP	PF14_0401
PF3D7_1132600	PRP38A	pre-mRNA-splicing factor 38A, putative	No	0.11053	-0.12446	-0.04585	-0.09453	0.04093	0.01961	-0.06394	1.10235	1.21288	1.42283	1.29837	1.20676	1.16091	1.31889	1.22436	1.25	1.29093	1.18588	1.20549	1.30904	1.2451	PF3D7_1132600	192	S	___1	ALLNIS(1)S(1)DNELFK	6	LQRKNLEYYKALLNISSDNELFKNNEDTTHN	PF11_0336
PF3D7_0604500		conserved Plasmodium protein, unknown function	No	0.110367	0.07877	-0.113731	0.514197	-0.193201	0.125349	-0.01446	-0.404526	-0.294159	-0.55233	-0.47356	-0.585499	-0.69923	-0.935736	-0.421539	-0.73554	-0.928741	-0.899639	-0.77429	-0.82719	-0.84165	PF3D7_0604500	1734	T	___1	T(0.578)NS(0.363)S(0.059)MIIMQNVIGK	1	VNVTLDKSTNSTYQRTNSSMIIMQNVIGKNS	2270.t00268;MAL6P1.48;PFF0220w
PF3D7_0917600	PRP43	pre-mRNA-splicing factor ATP-dependent RNA helicase PRP43, putative	No	0.110306	-0.076912	0.08707	0.075655	0.065837	0.19685	-0.035849	0.806644	0.91695	0.97295	0.896038	0.890751	0.977821	0.800245	0.8759	0.843781	0.909618	0.742031	0.938881	0.82869	0.792841	PF3D7_0917600	20	S	___1	NTVS(1)EECTYSTNER	4	EDNQSNNISLERNTVSEECTYSTNERTKKKK	PFI0860c
PF3D7_1140800		conserved Plasmodium protein, unknown function	No	0.11028	0.29034	0.08857	0.08804	0.15086	-0.03035	0.07663	-2.13348	-2.0232	-2.23805	-1.94771	-2.15504	-2.06647	-2.21134	-2.1233	-2.08643	-1.93557	-2.05161	-2.08196	-2.04291	-1.96628	PF3D7_1140800	307	S	___1	NFGNFFNS(0.551)Y(0.449)DMNVK	8	DSQNDFDKNFGNFFNSYDMNVKYKEKNIRAV	PF11_0419
PF3D7_1104200	SNF2L	chromatin remodeling protein	No	0.11028	-0.17942	-0.203681	0.10605	0.01792	-0.044489	-0.07665	-1.38089	-1.27061	-1.05304	-1.23246	-0.933079	-1.13676	-1.14938	-1.04333	-1.02706	-1.00914	-0.87973	-0.924219	-1.00932	-1.08597	PF3D7_1104200	1071	S	___2	RS(0.117)S(0.882)FMS(0.538)T(0.461)DY(0.003)NMK	6	DVNSNDKDYKRSSFMSTDYNMKTTYLNNINS	PF11_0053
PF3D7_1340300		nucleolar complex protein 2, putative	No	0.11024	-0.17032	-0.36116	-0.08927	0.08955	-0.13632	0.53687	-3.96698	-3.85674	-3.99041	-4.16073	-4.29374	-4.6549	-4.11981	-4.20908	-4.17878	-4.08923	-4.29837	-4.43469	-4.66543	-4.12856	PF3D7_1340300	126	S	___2	NT(0.001)HT(0.001)ELDET(0.513)S(0.481)IQNNLDS(0.433)PY(0.411)DDDS(0.424)ES(0.737)LENFFK	25	SIQNNLDSPYDDDSESLENFFKENCIDDASS	PF13_0219
PF3D7_1466400	ApiAP2	AP2 domain transcription factor AP2-SP	No	0.110191	-0.02272	0.07023	-0.373995	0.15363	0.29566	-0.06871	-1.00958	-0.899389	-0.96389	-0.98661	-1.08551	-1.01528	-0.917955	-1.29195	-1.01224	-0.85861	-1.17795	-0.88229	-1.05271	-1.12142	PF3D7_1466400	601	S	___1	NHFCVYYNQSNS(0.001)S(0.996)S(0.003)QNENYK	13	NQKNHFCVYYNQSNSSSQNENYKNYLNWNPN	PF14_0633
PF3D7_1417200		NOT family protein, putative	No	0.110106	0.065018	0.322262	-0.003544	0.26786	0.078991	0.086911	0.847095	0.957201	0.813131	0.878149	0.650209	0.972471	0.841206	0.837662	0.77471	1.04257	0.78908	0.868071	0.86721	0.954121	PF3D7_1417200	3488	S	___1	IVDS(1)EEIIEKEVVK	4	MFLLEKLSYENKIVDSEEIIEKEVVKNINHT	PF14_0170
PF3D7_0417800	CRK1	cdc2-related protein kinase 1	No	0.10999	-0.03116	0.08904	0.1175	0.17114	0.15095	0.02164	2.72243	2.83242	2.72663	2.69547	2.33721	2.42625	2.38244	2.49994	2.37793	2.54907	2.06579	2.21674	2.3572	2.37884	PF3D7_0417800	108	S	___1	IYDELS(1)DYNKHK	6	HSPSPKKTKKIYDELSDYNKHKKYSSSKMDK	MAL4P1.168;PFD0865c
PF3D7_0803600		conserved Plasmodium protein, unknown function	No	0.109946	-0.090523	0.060331	-0.196514	0.032789	-0.07888	-0.10626	0.341974	0.45192	0.568321	0.477798	0.4067	0.467031	0.633095	0.436581	0.34947	0.382259	0.494371	0.415491	0.59861	0.49235	PF3D7_0803600	1196	S	___2	YHEYDT(1)DEKNDLS(1)DEVDNTNDINYHIK	13	IDRYHEYDTDEKNDLSDEVDNTNDINYHIKE	MAL8P1.143
PF3D7_0803600		conserved Plasmodium protein, unknown function	No	0.109946	-0.090523	0.060331	-0.196514	0.032789	-0.07888	-0.10626	0.341974	0.45192	0.568321	0.477798	0.4067	0.467031	0.633095	0.436581	0.34947	0.382259	0.494371	0.415491	0.59861	0.49235	PF3D7_0803600	1189	T	___2	YHEYDT(1)DEKNDLS(1)DEVDNTNDINYHIK	6	PKKGTVIIDRYHEYDTDEKNDLSDEVDNTND	MAL8P1.143
PF3D7_0321500		peptidase, putative	No	0.109906	-0.112623	-0.028089	-0.106365	0.126129	0.20352	-0.010029	0.332645	0.442551	0.664291	0.551668	0.434431	0.406342	0.485355	0.37899	0.278	0.404129	-0.0393696	0.16415	0.32671	0.316681	PF3D7_0321500	520	T	___1	CEYSYETNKPYDT(0.443)DT(0.543)CY(0.014)DTVSDVHK	15	KCEYSYETNKPYDTDTCYDTVSDVHKQYTYG	MAL3P7.19;PFC0950c
PF3D7_0523000	MDR1	multidrug resistance protein 1	No	0.109796	-0.030581	0.055321	-0.143145	-0.252349	-0.12952	0.02976	0.0137138	0.12351	0.54381	0.513229	0.56831	0.623631	0.778605	0.63546	0.947559	0.69521	1.14333	1.01381	0.911789	0.941549	PF3D7_0523000	514	S	___1	NFSLISNSMT(0.034)S(0.966)NELLEMK	11	TYENKNFSLISNSMTSNELLEMKKEYQTIKD	MAL5P1.230;PFE1150w
PF3D7_0405400	PRPF8	pre-mRNA-processing-splicing factor 8, putative	No	0.10976	0.00855	0.07524	0.17078	0.16807	0.05767	0.12419	3.53489	3.64465	3.75313	3.76168	3.60921	3.68445	3.60259	3.77337	3.50264	3.67071	3.60779	3.66546	3.54145	3.66564	PF3D7_0405400	851	S	___2	DETYEIDS(0.991)T(0.009)VENDS(1)HDGSLK	8	SSRTSKNKDETYEIDSTVENDSHDGSLKKEK	MAL4P1.52;PFD0260w;PFD0265w
PF3D7_1345400		conserved Plasmodium protein, unknown function	No	0.10969	-0.14693	-0.03189	-0.17126	0.13253	0.05254	-0.14933	2.52041	2.6301	2.23831	2.09138	2.00899	1.9771	2.12753	1.95627	2.17167	2.3042	1.57493	1.62747	2.29172	2.14239	PF3D7_1345400	1395	S	___2	FHQNLS(1)DVT(1)VT(1)EEEK	6	IVIKKKRKIRFHQNLSDVTVTEEEKLDEYEK	MAL13P1.226
PF3D7_0103300		conserved Plasmodium protein, unknown function	No	0.109665	0.07288	0.002779	0.179405	0.212999	-0.076371	0.102432	-0.120735	-0.0110703	0.13081	0.20369	0.239601	0.24238	0.129015	0.30842	0.158461	0.37146	0.535271	0.4589	0.189749	0.292181	PF3D7_0103300	465	S	___1	VKS(0.931)EEY(0.054)EES(0.008)S(0.008)VKGDTK	3	KRELNQNSLLKVKVKSEEYEESSVKGDTKDH	MAL1P1.74;PFA0165c
PF3D7_1107300	PAIP1	polyadenylate-binding protein-interacting protein 1, putative	No	0.10966	0.01182	0.03095	0.08685	0.09357	0.09293	0.01202	4.09972	4.20938	4.2993	4.31112	4.1873	4.21825	4.24655	4.3334	4.11443	4.208	4.14131	4.23424	4.21155	4.22357	PF3D7_1107300	2006	S	___2	LYNNEHVDSYDS(1)GVDCVSVQNK	12	NKNKLYNNEHVDSYDSGVDCVSVQNKKKETD	PF11_0086
PF3D7_0112200	MRP1	multidrug resistance-associated protein 1	No	0.10965	-0.11269	-0.23769	-0.08222	0.15141	-0.42193	0.05797	-2.09875	-1.9891	-1.62971	-1.7424	-1.61572	-1.85341	-1.88572	-1.96794	-2.00672	-1.85531	-1.50057	-1.9225	-1.94382	-1.88585	PF3D7_0112200	87	S	___2	NS(0.139)S(0.861)NEHVLHHCNS(0.999)NDAS(0.001)EK	3	DIEVEDSEFYSEKNSSNEHVLHHCNSNDASE	MAL1P3.03;PFA0590w
PF3D7_0918300	EIF3F	eukaryotic translation initiation factor 3 subunit F, putative	No	0.109635	-0.031482	-0.112591	0.103256	-0.323221	-0.246799	0.109202	-0.796515	-0.68688	-0.190819	-0.222301	0.0262012	-0.0863895	-0.192236	-0.0889797	-0.391319	-0.71454	0.61128	0.364481	-0.405531	-0.296329	PF3D7_0918300	2	S	___1	S(0.961)INRY(0.039)NYK	1	______________MSINRYNYKTMNSLLKD	PFI0895c
PF3D7_0526500		conserved Plasmodium protein, unknown function	No	0.10952	0.05194	0.46507	0.22221	-0.09462	0.13443	0.16602	-1.5731	-1.46358	-1.46704	-1.4151	-1.74767	-1.2826	-1.6628	-1.44059	-1.62521	-1.71983	-1.64134	-1.50691	-1.649	-1.48298	PF3D7_0526500	584	S	___1	CVHFS(0.001)DVS(0.025)PS(0.975)DFPQDDDK	10	HSLEKKCVHFSDVSPSDFPQDDDKCAQRDSR	MAL5P1.264;PFE1320w
PF3D7_1230500		WD repeat-containing protein, putative	No	0.109497	0.04158	0.11067	0.202017	0.18159	0.13396	0.16456	-0.179726	-0.0702286	-0.31772	-0.27614	-0.315069	-0.204399	-0.508236	-0.306219	-0.563231	-0.381641	-0.58773	-0.45377	-0.766479	-0.601919	PF3D7_1230500	258	S	___3	KNS(0.758)S(0.782)AY(0.758)S(0.702)HNK	3	LEFNKNKKNKRYKKNSSAYSHNKSDDIKLKE	2277.t00294;MAL12P1.294;PFL1470c
PF3D7_1230500		WD repeat-containing protein, putative	No	0.109497	0.04158	0.11067	0.202017	0.18159	0.13396	0.16456	-0.179726	-0.0702286	-0.31772	-0.27614	-0.315069	-0.204399	-0.508236	-0.306219	-0.563231	-0.381641	-0.58773	-0.45377	-0.766479	-0.601919	PF3D7_1230500	259	S	___3	KNS(0.758)S(0.782)AY(0.758)S(0.702)HNK	4	EFNKNKKNKRYKKNSSAYSHNKSDDIKLKEY	2277.t00294;MAL12P1.294;PFL1470c
PF3D7_1230500		WD repeat-containing protein, putative	No	0.109497	0.04158	0.11067	0.202017	0.18159	0.13396	0.16456	-0.179726	-0.0702286	-0.31772	-0.27614	-0.315069	-0.204399	-0.508236	-0.306219	-0.563231	-0.381641	-0.58773	-0.45377	-0.766479	-0.601919	PF3D7_1230500	261	Y	___3	KNS(0.758)S(0.782)AY(0.758)S(0.702)HNK	6	NKNKKNKRYKKNSSAYSHNKSDDIKLKEYGD	2277.t00294;MAL12P1.294;PFL1470c
PF3D7_0526800		conserved Plasmodium protein, unknown function	No	0.109466	-0.023121	-0.022141	0.051776	-0.148512	0.02811	0.031701	0.445164	0.55463	0.42239	0.399269	0.438431	0.41629	0.378325	0.430101	0.53363	0.385118	0.401751	0.429861	0.42695	0.458651	PF3D7_0526800	319	S	___2	Y(0.001)DEAENS(0.994)S(0.994)S(0.994)LLNT(0.017)HNFT(0.001)S(0.001)R	8	TYKTNDHKYDEAENSSSLLNTHNFTSRSNNN	MAL5P1.267;PFE1335c
PF3D7_1229100	MRP2	multidrug resistance-associated protein 2	No	0.10945	-0.44975	0.73648	-0.33618	-0.36679	-0.19659	-0.14238	-3.53205	-3.4226	-3.0236	-3.47335	-3.55197	-2.81549	-2.57983	-2.91601	-2.79126	-3.15805	-2.41113	-2.60772	-3.03016	-3.17254	PF3D7_1229100	1131	S	___1	S(0.593)MLS(0.407)LNEDWNYMHR	1	NKQCEKKSLTNEQVKSMLSLNEDWNYMHRVK	2277.t00282;MAL12P1.282;PFL1410c
PF3D7_0930800		conserved Plasmodium membrane protein, unknown function	No	0.109396	0.107217	0.13024	0.113596	0.0562	0.099661	0.07706	0.617874	0.72727	0.601561	0.708778	0.52972	0.65996	0.621925	0.735521	0.56687	0.62307	0.5739	0.673561	0.60722	0.68428	PF3D7_0930800	2918	S	___1	NS(1)NGMDFIK	2	NVNNHYNKEKHFRKNSNGMDFIKKDENVVNS	PFI1500w
PF3D7_0602600		conserved Plasmodium protein, unknown function	No	0.109377	-0.055311	-0.0811477	-0.045954	0.184561	0.069609	-0.00975	0.302984	0.412361	0.405941	0.35063	0.113029	0.0318813	0.174885	0.128931	0.134899	0.31946	-0.269129	-0.19952	0.25321	0.24346	PF3D7_0602600	467	S	___2	SIS(0.001)DAVS(0.999)EVS(1)DLS(1)DDNKNEK	7	RYLNNKNNKSISDAVSEVSDLSDDNKNEKGK	2270.t00289;MAL6P1.29;PFF0125c
PF3D7_0602600		conserved Plasmodium protein, unknown function	No	0.109377	-0.055311	-0.0811477	-0.045954	0.184561	0.069609	-0.00975	0.302984	0.412361	0.405941	0.35063	0.113029	0.0318813	0.174885	0.128931	0.134899	0.31946	-0.269129	-0.19952	0.25321	0.24346	PF3D7_0602600	473	S	___2	S(0.001)IS(0.001)DAVS(0.998)EVSDLS(1)DDNKNEK	13	NNKSISDAVSEVSDLSDDNKNEKGKEKVRNN	2270.t00289;MAL6P1.29;PFF0125c
PF3D7_1442700		conserved Plasmodium protein, unknown function	No	0.109276	-0.187912	-0.056549	0.003546	-0.08745	0.15619	-0.038019	-0.459276	-0.35	-0.401749	-0.589661	-0.741961	-0.79851	-0.442816	-0.43927	-0.536421	-0.623871	-1.0106	-0.85441	-0.536341	-0.57436	PF3D7_1442700	2098	S	___1	ERS(0.805)T(0.195)NMIIK	3	QKYINIVGNDTIRERSTNMIIKNMDNNIKVK	PF14_0405
PF3D7_1435300		NAD(P)H-dependent glutamate synthase, putative	No	0.10923	0.253899	0.20998	0.250852	0.057888	-0.13027	0.096401	-1.75175	-1.64252	-1.15597	-0.902071	-1.07143	-0.86145	-1.01579	-0.764938	-0.997299	-0.939411	-0.79257	-0.92284	-1.05586	-0.959459	PF3D7_1435300	2207	S	___1	RFS(1)EIPFK	3	NLELCRSNNRKWRRFSEIPFKCNAFSDFKNT	PF14_0334
PF3D7_0923400		conserved Plasmodium protein, unknown function	No	0.109177	-0.0757499	0.068279	0.019785	-0.0617408	0.061961	-0.11322	-0.319756	-0.210579	-0.0671501	-0.1429	-0.291109	-0.22283	-0.224825	-0.20504	-0.02384	-0.0855808	-0.1908	-0.128839	-0.11849	-0.23171	PF3D7_0923400	654	S	___2	YWIDS(0.023)NT(0.659)S(0.659)S(0.659)DNDNNNNNNDNHSNEEK	8	IDEDTNEKYWIDSNTSSDNDNNNNNNDNHSN	PFI1150w
PF3D7_1370300	MAHRP1	membrane associated histidine-rich protein	Yes	0.109095	-0.129411	-0.09414	-0.105625	-0.188171	-0.09518	0.072681	0.522985	0.63208	0.757301	0.62789	1.29154	1.1974	0.999966	0.894341	1.05064	0.862469	0.93519	0.84001	0.77109	0.843771	PF3D7_1370300	73	T	___1	NWFTNFMHAQTEDDDQT(1)DGEGK	17	WFTNFMHAQTEDDDQTDGEGKHAYLLNHKRT	MAL13P1.413
PF3D7_1227200	K1	potassium channel	Yes	0.109036	-0.019611	-0.04064	-0.066124	-0.01149	0.19133	-0.019299	-0.631016	-0.52198	-0.58144	-0.601051	-0.7603	-0.80094	-0.501236	-0.56736	-0.4522	-0.46369	-0.62999	-0.43866	-0.57781	-0.597109	PF3D7_1227200	1091	S	___1	ERLS(0.991)S(0.008)S(0.001)NLK	4	LMYNGMLRRKNRERLSSSNLKIKQPSQQKSR	2277.t00263;MAL12P1.263;PFL1315w
PF3D7_1343300		conserved Plasmodium protein, unknown function	No	0.10898	-0.03554	0.00263	0.07074	0.00978	0.09356	-0.01539	2.89681	3.00579	2.86434	2.8288	2.82676	2.82939	2.86286	2.9336	2.7811	2.79088	2.71633	2.80989	2.73066	2.71527	PF3D7_1343300	332	S	___1	KDNYS(0.027)S(0.973)PQK	6	NNQNNAWPKKKDNYSSPQKSNTILQCSNNII	PF13_0237
PF3D7_0420300	ApiAP2	AP2 domain transcription factor, putative	No	0.10888	0.00148	0.04519	0.19445	-0.10298	-0.00314	0.01815	1.09356	1.20244	1.25815	1.25963	1.22116	1.26635	1.22935	1.4238	1.30405	1.20107	1.33581	1.33267	1.19484	1.21299	PF3D7_0420300	1283	S	___1	CES(0.21)ES(0.79)YLPNK	5	KYNELFVKNEKCESESYLPNKLKNKKKVSYN	MAL4P1.192;PFD0985w
PF3D7_1225700		VAC14 domain-containing protein, putative	No	0.108856	0.0361687	0.04109	-0.0151238	0.130748	-0.10071	0.11653	0.063015	0.171871	-0.10346	-0.0672913	-0.0562401	-0.0151501	-0.0947952	-0.109919	-0.192329	-0.0615807	-0.0471401	-0.14785	-0.33424	-0.21771	PF3D7_1225700	1032	S	___1	S(1)EAYYINK	1	NELKEKKLLMGDVSKSEAYYINKIIKKKGNN	2277.t00248;MAL12P1.248;PFL1240c
PF3D7_0515000	CWC2	pre-mRNA-splicing factor CWC2, putative	No	0.10885	0.08129	0.07133	0.18273	0.04895	-0.00027	0.02703	3.15314	3.26199	3.2707	3.35199	3.22168	3.29301	3.13638	3.31911	3.18973	3.23868	3.25458	3.25431	3.14341	3.17044	PF3D7_0515000	405	S	___1	QLNNNSNVS(1)DGGK	9	IDPNKEKQLNNNSNVSDGGKMKTDLFSPGNN	MAL5P1.150;PFE0750c
PF3D7_0824800		conserved Plasmodium membrane protein, unknown function	No	0.108796	-0.124941	0.137171	-0.183165	0.09338	-0.084169	0.09098	0.358255	0.467051	0.49991	0.374969	0.18919	0.326361	0.412985	0.22982	0.259569	0.352949	0.26984	0.185671	0.19842	0.2894	PF3D7_0824800	638	S	___1	NFITPYHENNNDNLS(1)DT(1)LQDER	15	KNFITPYHENNNDNLSDTLQDERSIKSDINM	PF08_0028
PF3D7_0211700	TKL1	tyrosine kinase-like protein, putative	No	0.108766	-0.0811617	-0.0833	0.187227	0.071538	-0.0311904	-0.010279	-0.141916	-0.0331497	-0.0511093	-0.132271	-0.070549	-0.153849	-0.286356	-0.0991287	-0.29598	-0.224442	-0.0913086	-0.122499	-0.250971	-0.26125	PF3D7_0211700	555	S	___1	CYNLES(1)GKDDIIYNNQK	6	LVLVKNKYNKCYNLESGKDDIIYNNQKDKIK	PF02_0109;PFB0520w
PF3D7_1210400		general transcription factor 3C polypeptide 5, putative	No	0.10875	0.33566	0.03731	0.05696	-0.20536	-0.1283	-0.09296	-2.37455	-2.2658	-2.20436	-1.8687	-2.23001	-2.1927	-2.27503	-2.21807	-2.14395	-2.34931	-2.02516	-2.15346	-2.15544	-2.2484	PF3D7_1210400	403	S	___3	S(0.269)Y(0.285)S(0.798)S(0.802)DES(0.828)EAY(0.018)ELHCSIHSK	3	DNNNNNNNMDRERSYSSDESEAYELHCSIHS	2277.t00105;MAL12P1.104;PFL0520c
PF3D7_0305300		conserved Plasmodium membrane protein, unknown function	No	0.10875	0.04847	0.02138	0.04696	-0.07549	-0.03524	-0.03711	3.23858	3.34733	3.42526	3.47373	3.54314	3.56452	3.48435	3.53131	3.61419	3.5387	3.60825	3.57301	3.61272	3.57561	PF3D7_0305300	275	S	___1	NS(1)EENNAYNLFNNEK	2	PGDVKSNNNMLRKKNSEENNAYNLFNNEKLK	MAL3P2.17;PFC0240c
PF3D7_1145100	SEC21	coatomer subunit gamma, putative	No	0.108677	-0.11605	-0.04101	0.06423	0.04898	-0.03491	0.04067	0.794304	0.902981	1.54387	1.42782	1.30098	1.25997	1.31376	1.37799	1.42259	1.47157	1.6346	1.59969	1.36311	1.40378	PF3D7_1145100	734	S	___1	EQIIAS(1)NDLNNK	6	KEEFSYQHVKEQIIASNDLNNKDYVSSPFIN	PF11_0463
PF3D7_0914700	MFR4	major facilitator superfamily-related transporter, putative	No	0.10866	0.134	0.0251	0.20845	0.17302	0.0413	0.13005	6.22606	6.33472	5.95408	6.08808	6.1054	6.1305	6.12382	6.33227	6.07116	6.24418	6.03107	6.07237	6.12618	6.25623	PF3D7_0914700	3	S	___2	AS(1)DVS(1)KENIS(1)QLK	2	_____________MASDVSKENISQLKYEGQ	PFI0720w
PF3D7_1142100		conserved Plasmodium protein, unknown function	No	0.10865	0.10539	0.15302	0.18263	0.18043	0.17099	0.13876	2.10377	2.21242	1.83234	1.93773	1.86227	2.01529	1.81154	1.99417	1.72622	1.90665	1.78754	1.95853	1.6939	1.83266	PF3D7_1142100	2168	S	___1	FIPS(1)DSQTK	4	TNDYTNDNINNRFIPSDSQTKEDYNYDKYRK	PF11_0433
PF3D7_0808300		ubiquitin regulatory protein, putative	No	0.1086	-0.01799	0.10073	0.09684	0.16408	0.19241	0.10114	3.82771	3.93631	3.85948	3.84149	3.80015	3.90088	3.84158	3.93842	3.84552	4.0096	3.64131	3.83372	3.89375	3.99489	PF3D7_0808300	37	S	___1	S(1)GLEVQNS(1)DDDFVQNLFK	8	AHYTGGQKSGLEVQNSDDDFVQNLFKSKLPE	MAL8P1.122
PF3D7_1418200		conserved Plasmodium protein, unknown function	No	0.10857	-0.06733	0.26334	0.248765	0.078171	0.00886	0.217939	1.1512	1.25977	1.19419	1.12686	0.8223	1.08564	0.929005	1.17777	0.844589	0.92276	0.81953	0.82839	0.71521	0.933149	PF3D7_1418200	4	T	___1	S(0.081)ET(0.919)NKQNDNK	3	____________MSETNKQNDNKKNKITRES	PF14_0180
PF3D7_1445400	CLK1	protein serine/threonine kinase-1	No	0.108516	0.112049	-0.10405	0.029366	-0.181209	-0.08889	-0.040029	0.575104	0.68362	0.68841	0.800459	0.84877	0.74472	0.810165	0.839531	0.924419	0.74321	0.88295	0.79406	0.82452	0.784491	PF3D7_1445400	533	S	___1	KENNES(1)DDEIVHFSWK	6	KKERKKKKKKKENNESDDEIVHFSWKKGMLL	PF14_0431
PF3D7_0308200	CCT7	T-complex protein 1 subunit eta	No	0.108507	-0.179892	0.14373	0.074844	0.113909	0.141328	-0.123989	-0.327736	-0.219229	-0.48003	-0.659922	-0.553499	-0.409769	-0.512054	-0.43721	-0.46369	-0.349781	-0.729839	-0.588511	-0.483261	-0.60725	PF3D7_0308200	536	S	___1	NPSSAAGT(0.017)QRS(0.947)PY(0.001)S(0.035)	11	DETIKNPSSAAGTQRSPYS____________	MAL3P3.6;PFC0350c
PF3D7_1219000	FRM2	formin 2	No	0.10848	-0.01414	0.21013	0.24426	0.13498	0.04873	0.14706	1.72556	1.83404	1.83499	1.82085	1.44481	1.65494	1.32836	1.57262	1.40014	1.53512	1.37595	1.42468	1.28146	1.42852	PF3D7_1219000	928	S	___2	IQS(1)DQNS(1)VVGTNYQK	3	QRNNKKKKKKKKKIQSDQNSVVGTNYQKDIS	2277.t00185;MAL12P1.186;PFL0925w
PF3D7_0830500	TryThrA	sporozoite and liver stage tryptophan-rich protein, putative	Yes	0.10841	-0.02408	-0.09591	0.05245	-0.247601	-0.17161	-0.02333	1.30355	1.41196	1.21343	1.18935	1.64338	1.54747	1.54678	1.59923	0.93989	0.692289	2.37946	2.20785	1.52838	1.50505	PF3D7_0830500	403	S	___1	S(1)LEQQFGDNMDK	1	NNWINERKKYTSQRKSLEQQFGDNMDKMNKL	PF08_0003
PF3D7_0721200		conserved Plasmodium protein, unknown function	No	0.108326	0.055149	-0.028559	0.255137	-0.040861	-0.010151	-0.059719	-0.284725	-0.176399	0.112101	0.16725	-0.1448	-0.173359	-0.184805	0.0703316	-0.11562	-0.156481	-0.19669	-0.206841	-0.22171	-0.281429	PF3D7_0721200	584	S	___1	MDDLSNDNNLSNDNDLS(0.024)NDNLKS(0.828)DT(0.148)ER	23	NNLSNDNDLSNDNLKSDTEREIKYPSKEKIS	MAL7P1.112
PF3D7_1405100		GTPase-activating protein, putative	No	0.10826	0.0505	0.01392	0.23078	0.05108	-0.02406	-0.05697	2.16764	2.2759	2.26828	2.31878	2.4791	2.49302	2.42868	2.65946	2.48074	2.53182	2.47693	2.45287	2.65612	2.59915	PF3D7_1405100	450	S	___1	KGS(1)YLECEK	3	EEIHNVSEEHFDKKGSYLECEKIYNDDEDMF	PF14_0048
PF3D7_0107500	NCR1	lipid/sterol:H+ symporter	No	0.10826	-0.0099	0.37335	0.20486	0.06532	0.34047	0.20161	-1.86197	-1.75371	-1.75207	-1.76197	-2.16398	-1.79063	-2.02135	-1.81649	-1.85011	-1.78479	-2.131	-1.79053	-2.14825	-1.94664	PF3D7_0107500	926	Y	___2	S(0.005)S(0.005)GY(0.005)DS(0.812)S(0.321)Y(0.799)NDLQS(0.02)S(0.018)S(0.016)LPNPSSNEVLNK	8	LDRGDVIKSSGYDSSYNDLQSSSLPNPSSNE	MAL1P2.03;PFA0375c
PF3D7_1200700	ACS7	acyl-CoA synthetase	Yes	0.10825	0.01149	-0.16959	0.12673	0.01666	-0.03303	-0.01606	2.59871	2.70696	2.63994	2.65143	2.85478	2.68519	2.97518	3.10191	2.82322	2.83988	3.0289	2.99587	2.88475	2.86869	PF3D7_1200700	763	S	___1	GGS(1)KDDIK	3	MNNGKSGSKSDIKGGSKDDIKSGSKDDIKSG	2277.t00007;MAL12P1.7;PFL0035c
PF3D7_1409900	CDS	cytidine diphosphate-diacylglycerol synthase	No	0.1082	-0.02733	0.09408	0.51956	-0.09673	0.01025	0.39813	-1.34575	-1.23755	-1.75599	-1.78332	-1.43364	-1.33956	-1.9655	-1.44594	-1.43322	-1.52995	-1.39169	-1.38144	-1.62514	-1.22701	PF3D7_1409900	40	T	___3	KS(0.4)T(0.4)ES(0.4)S(0.4)T(0.4)VDEKGDIIK	7	KVLDDKKRKKSTESSTVDEKGDIIKRRSKSK	PF14_0097
PF3D7_1003600	IMC1c	inner membrane complex protein 1c, putative	No	0.108196	0.045148	-0.105009	-0.126105	0.067939	0.003719	-0.017679	0.0578747	0.166071	0.271521	0.316669	0.59079	0.485781	0.274445	0.14834	0.39716	0.465099	0.117781	0.1215	0.717169	0.69949	PF3D7_1003600	248	S	___1	S(1)IQASNFEPSGSMQLK	1	NFYNQYSGANFEQERSIQASNFEPSGSMQLK	PF10_0039
PF3D7_1148000		serine/threonine protein kinase, putative	No	0.10805	-0.07483	0.13996	0.07895	0.10307	-0.01579	-0.10753	-1.03732	-0.92927	-1.17481	-1.24964	-1.54023	-1.40027	-1.35846	-1.27951	-1.21362	-1.11055	-1.3885	-1.40429	-1.39517	-1.5027	PF3D7_1148000	287	S	___2	S(0.047)LNT(0.425)S(0.511)T(0.064)IS(0.952)DANNT(0.001)DLGK	5	YEPKKERRKRRSLNTSTISDANNTDLGKNSK	PF11_0488
PF3D7_1148000		serine/threonine protein kinase, putative	No	0.10805	-0.07483	0.13996	0.07895	0.10307	-0.01579	-0.10753	-1.03732	-0.92927	-1.17481	-1.24964	-1.54023	-1.40027	-1.35846	-1.27951	-1.21362	-1.11055	-1.3885	-1.40429	-1.39517	-1.5027	PF3D7_1148000	290	S	___2	SLNTSTIS(1)DANNTDLGK	8	KKERRKRRSLNTSTISDANNTDLGKNSKRNI	PF11_0488
PF3D7_1025000	EPS15	formin 2, putative	No	0.10798	-0.05064	-0.00317	0.10242	0.302069	0.00057	-0.063549	-1.00562	-0.89764	-0.95697	-1.00761	-1.11243	-1.1156	-1.18854	-1.08612	-1.26047	-0.958401	-1.2513	-1.25073	-0.986101	-1.04965	PF3D7_1025000	968	S	___1	HLENYIS(1)K	7	KDEIENDMKHLENYISKDNSLKSVDNSS___	PF10_0244
PF3D7_0521000		conserved Plasmodium protein, unknown function	No	0.107975	0.062268	-0.05183	-0.031433	0.002999	-0.11479	-0.06267	-0.579645	-0.47167	-0.624039	-0.561771	-0.5749	-0.62673	-0.443316	-0.474749	-0.5327	-0.529701	-0.49271	-0.6075	-0.26738	-0.33005	PF3D7_0521000	250	S	___1	KNIHTEIQS(0.999)CS(0.995)DT(0.608)S(0.397)K	11	EKHDKKNIHTEIQSCSDTSKKDTHYRKYGSN	MAL5P1.211;PFE1055c
PF3D7_1202400	CYP26	peptidyl-prolyl cis-trans isomerase	No	0.10791	-0.11266	0.33987	0.10189	-0.04437	-0.03985	-0.21264	-2.65836	-2.55045	-2.46078	-2.57344	-2.72243	-2.38256	-2.80807	-2.70618	-2.40645	-2.45082	-2.65378	-2.69363	-2.34332	-2.55596	PF3D7_1202400	187	S	___1	S(0.132)ADNS(0.867)DDDY(0.002)IIPDIEKPLLEK	5	GVIPLDKIKYKSADNSDDDYIIPDIEKPLLE	2277.t00024;MAL12P1.24;PFL0120c
PF3D7_1366400	RHOP148	rhoptry protein RHOP148	No	0.107885	-0.01445	0.02788	-0.14424	0.058281	0.016849	0.05714	0.879725	0.98761	1.07718	1.06273	0.98909	1.01697	1.00532	0.86108	0.922819	0.9811	0.870291	0.88714	0.92503	0.98217	PF3D7_1366400	106	S	___1	NYS(0.91)PS(0.089)EIHTDCANICNDDKK	3	IDDDNNNNNNILKNYSPSEIHTDCANICNDD	PF13_0348
PF3D7_0420000		zinc finger protein, putative	No	0.107836	-0.131271	-0.02958	-0.162806	0.208069	0.116279	0.067631	0.800865	0.908701	0.694	0.562729	0.486031	0.456451	0.575886	0.41308	0.39851	0.606579	0.224091	0.34037	0.491209	0.55884	PF3D7_0420000	2498	S	___1	LNDNLS(0.846)ET(0.154)YHVNNTHQVFNTPK	6	EKKVEKEENKLNDNLSETYHVNNTHQVFNTP	MAL4P1.189;PFD0970c
PF3D7_0827300		conserved Plasmodium protein, unknown function	No	0.107826	0.22115	0.17847	-0.05934	-0.030461	-0.03192	0.04329	-0.920355	-0.812529	-1.33617	-1.11502	-1.34776	-1.16929	-1.30791	-1.36725	-0.95532	-0.985781	-1.14242	-1.17434	-1.15215	-1.10886	PF3D7_0827300	616	S	___1	DLIHS(0.022)S(0.026)MRS(0.952)DYS(0.96)NT(0.04)NVKENDMK	12	NKEKDLIHSSMRSDYSNTNVKENDMKVIWPN	PF08_0016
PF3D7_1104100	SYN13	syntaxin, Qa-SNARE family	Yes	0.107807	-0.040451	-0.257791	-0.014706	0.0253	0.01265	-0.08553	-0.981596	-0.873789	-0.94648	-0.986931	-0.876879	-1.13467	-0.988264	-1.00297	-1.04815	-1.02285	-1.17908	-1.16643	-1.09704	-1.18257	PF3D7_1104100	141	Y	___1	NYNVEENMEY(0.803)DS(0.197)LNNFSR	10	NDLSTKNYNVEENMEYDSLNNFSRKSNSNYD	PF11_0052
PF3D7_1205600		conserved Plasmodium protein, unknown function	No	0.10769	0.04699	-0.04464	-0.13551	0.1034	0.00589	-0.039	2.83463	2.94232	2.44927	2.49626	2.45584	2.4112	2.61868	2.48317	2.60242	2.70582	2.28591	2.2918	2.68403	2.64503	PF3D7_1205600	18	S	___1	SEEEVIANDS(0.827)S(0.166)NT(0.007)NVDS(1)DVDEQR	17	EEEVIANDSSNTNVDSDVDEQRELLETRTAQ	2277.t00057;MAL12P1.56;PFL0280c
PF3D7_0105700		asparagine-rich antigen Pfa35-2	No	0.10769	0.03225	0.04493	0.14749	0.10002	0.12027	0.08187	2.99596	3.10365	2.97513	3.00738	2.94447	2.9894	2.91656	3.06405	2.87441	2.97443	2.88174	3.00201	2.88158	2.96345	PF3D7_0105700	362	S	___1	GIT(0.001)S(0.999)PR	4	KNIRINKNYFPKGITSPRNNGNTNDTYIRDD	MAL1P1.47;PFA0280w
PF3D7_1107300	PAIP1	polyadenylate-binding protein-interacting protein 1, putative	No	0.107685	0.108858	0.08847	0.194854	-0.035151	0.02491	-0.013899	0.793755	0.90144	0.844841	0.953699	0.81988	0.90835	0.772076	0.96693	0.853331	0.81818	1.00664	1.03155	0.835049	0.82115	PF3D7_1107300	1769	S	___1	S(0.5)S(0.5)NNGDINVIK	1	SKDIVASNNMSNTSKSSNNGDINVIKRNNNN	PF11_0086
PF3D7_0310900		conserved Plasmodium protein, unknown function	No	0.10766	-0.03191	-0.0586	-0.05735	0.04228	0.10443	-0.03038	1.36721	1.47487	1.56292	1.53101	1.29308	1.23448	1.37742	1.32007	1.27905	1.32133	1.20579	1.31022	1.3027	1.27232	PF3D7_0310900	404	S	___1	LDEDQS(1)ESNNK	6	LLNRKIEYEKLDEDQSESNNKSMMVMNTHRM	MAL3P4.22;PFC0455w
PF3D7_0814000		60S ribosomal protein L13-2, putative	No	0.107626	0.322399	0.0962999	0.137226	-0.0858	-0.00564	0.0590703	-0.951305	-0.843679	-0.57456	-0.252161	0.0415611	0.137861	-0.0532055	0.0840206	-0.29801	-0.38381	0.18223	0.17659	-0.14138	-0.0823097	PF3D7_0814000	75	T	___1	GFT(1)FEELK	3	PTQRYNFRTRLGKGFTFEELKGAGLTPRAAQ	PF08_0075
PF3D7_1304500		small heat shock protein, putative	No	0.107586	0.039368	-0.133379	0.060415	0.12898	-0.06212	0.012649	0.484735	0.592321	0.556511	0.595879	0.51878	0.385401	0.488205	0.54862	0.39786	0.52684	0.439861	0.377741	0.47748	0.490129	PF3D7_1304500	73	T	___1	S(0.013)LT(0.987)DYDINR	3	MNNDFFRFFPNRRSLTDYDINRNRNHDLLLS	PF13_0021
PF3D7_1249300	PPM4	protein phosphatase PPM4, putative	No	0.107584	-0.03221	0.02776	0.273096	0.147649	0.150159	0.140601	0.982676	1.09026	1.06368	1.03147	1.02161	1.04937	0.907064	1.18016	0.927401	1.07505	0.958981	1.10914	0.990969	1.13157	PF3D7_1249300	265	S	___1	NEPS(1)VDNCNIK	4	THTLYNNYCYVKNEPSVDNCNIKNDKDILND	2277.t00473;MAL12P1.471;PFL2365w
PF3D7_0201900	EMP3	erythrocyte membrane protein 3	Yes	0.10757	0.287079	-0.57698	0.03094	-0.14891	-0.66987	-0.25634	3.68684	3.79441	0.45743	0.744509	4.51338	3.9364	4.34522	4.37616	4.03115	3.88224	5.24461	4.57474	4.15279	3.89645	PF3D7_0201900	1340	T	___1	GQQNT(1)GLK	5	QNTGLKNTPSKGQQNTGLKNTPNERQQNTGL	PF02_0019;PFB0095c
PF3D7_0628300	CEPT	choline/ethanolaminephosphotransferase, putative	No	0.107416	0.117108	0.17329	-0.055275	-0.2026	0.12699	-0.10471	-0.768015	-0.660599	-0.631699	-0.514591	-0.479809	-0.306519	-0.469675	-0.52495	-0.2827	-0.4853	-0.264069	-0.137079	-0.18425	-0.28896	PF3D7_0628300	10	S	___1	LNKS(0.999)VYS(0.001)NCK	4	______MGILFKLNKSVYSNCKSYVYKSGGN	2270.t00171;MAL6P1.145;PFF1375c
PF3D7_0405400	PRPF8	pre-mRNA-processing-splicing factor 8, putative	No	0.10741	0.01159	0.07802	0.15486	0.15086	0.05279	0.1188	3.64573	3.75314	3.83489	3.84648	3.7135	3.79152	3.70975	3.86461	3.61258	3.76344	3.70909	3.76188	3.6407	3.7595	PF3D7_0405400	857	S	___2	NKDETYEIDS(0.818)T(0.182)VENDS(1)HDGSLK	16	NKDETYEIDSTVENDSHDGSLKKEKNKKKRK	MAL4P1.52;PFD0260w;PFD0265w
PF3D7_0924400		conserved Plasmodium protein, unknown function	No	0.1074	0.10529	0.03616	0.04515	0.02177	0.09465	0.06938	1.46807	1.57547	1.4183	1.52359	1.3935	1.42966	1.3177	1.36285	1.4077	1.42947	1.48288	1.57753	1.33615	1.40553	PF3D7_0924400	631	S	___2	NKS(1)VDS(1)NMCVDTNSK	3	SLSRKTKKKKSSKNKSVDSNMCVDTNSKDNL	PFI1200w
PF3D7_0924400		conserved Plasmodium protein, unknown function	No	0.1074	0.10529	0.03616	0.04515	0.02177	0.09465	0.06938	1.46807	1.57547	1.4183	1.52359	1.3935	1.42966	1.3177	1.36285	1.4077	1.42947	1.48288	1.57753	1.33615	1.40553	PF3D7_0924400	634	S	___2	NKS(1)VDS(1)NMCVDTNSK	6	RKTKKKKSSKNKSVDSNMCVDTNSKDNLLNT	PFI1200w
PF3D7_1347700	ECT	ethanolamine-phosphate cytidylyltransferase	No	0.107325	0.092829	0.165201	0.385885	0.191231	0.33553	0.0645504	0.410715	0.51804	0.09375	0.186579	0.15193	0.317131	-0.102175	0.28371	-0.119341	0.0718899	-0.131699	0.203831	-0.0680695	-0.00351906	PF3D7_1347700	351	S	___2	DNPNILEIT(0.004)EEQIY(0.251)NS(0.761)ELGIS(0.969)DDNKT(0.015)K	16	DNPNILEITEEQIYNSELGISDDNKTKVSEQ	PF13_0253
PF3D7_1347700	ECT	ethanolamine-phosphate cytidylyltransferase	No	0.107325	0.092829	0.165201	0.385885	0.191231	0.33553	0.0645504	0.410715	0.51804	0.09375	0.186579	0.15193	0.317131	-0.102175	0.28371	-0.119341	0.0718899	-0.131699	0.203831	-0.0680695	-0.00351906	PF3D7_1347700	356	S	___2	DNPNILEITEEQIYNSELGIS(1)DDNK	21	LEITEEQIYNSELGISDDNKTKVSEQQHDID	PF13_0253
PF3D7_1455500		AP-1 complex subunit gamma, putative	No	0.10732	0.187598	-0.02768	0.183478	-0.014751	0.04775	0.17892	-1.323	-1.21568	-1.03477	-0.847172	-0.751249	-0.778929	-0.910166	-0.726688	-0.76277	-0.777521	-0.71203	-0.66428	-0.772411	-0.593491	PF3D7_1455500	322	S	___1	SFNEQNDILDDT(0.153)S(0.845)LS(0.002)SR	13	NTKSFNEQNDILDDTSLSSREKLINNKQPYS	PF14_0529
PF3D7_1321300		conserved Plasmodium membrane protein, unknown function	No	0.10724	0.06708	0.13463	0.05641	0.1816	0.01345	-0.06201	-2.00226	-1.89502	-1.96371	-1.89663	-2.1139	-1.97927	-1.8983	-1.84189	-1.88764	-1.70604	-1.87065	-1.8572	-1.83223	-1.89424	PF3D7_1321300	1231	S	___1	RGS(1)NDNALDTLYNESFCEHVSQK	3	KLNNISVCNSSEKRGSNDNALDTLYNESFCE	MAL13P1.116
PF3D7_1107300	PAIP1	polyadenylate-binding protein-interacting protein 1, putative	No	0.10716	0.14621	0.06784	0.33251	0.01047	0.02337	0.14172	3.66458	3.77174	3.77472	3.92093	3.80344	3.87128	3.64244	3.97495	3.60616	3.61663	3.68838	3.71175	3.56589	3.70761	PF3D7_1107300	1933	S	___2	YGS(0.998)S(0.002)STTR	3	KSDKSSRKEHHSRYGSSSTTREKAVSSNNTV	PF11_0086
PF3D7_1462400		conserved Plasmodium protein, unknown function	No	0.107135	-0.2338	-0.017711	-0.050974	-0.168899	0.00713	-0.05938	-0.977594	-0.870459	-0.8417	-1.0755	-0.998339	-1.01605	-0.862856	-0.91383	-0.871481	-1.04038	-1.07335	-1.06622	-0.83349	-0.89287	PF3D7_1462400	2301	S	___1	EILNNS(1)NQFNINENYK	6	KYNSHPQIEKEILNNSNQFNINENYKKCNIT	PF14_0594
PF3D7_0918900	gammaGCS	gamma-glutamylcysteine synthetase	No	0.107116	0.06578	0.15197	0.215691	0.293659	0.44483	0.04639	-0.571075	-0.463959	-1.29773	-1.23195	-1.37956	-1.22759	-1.20896	-0.993269	-1.22862	-0.934961	-1.81031	-1.36548	-1.26858	-1.22219	PF3D7_0918900	312	S	___1	S(1)CNDYNNVNDSSNTQDIFISSLK	1	DEIENKNKEKDNTPRSCNDYNNVNDSSNTQD	PFI0925w
PF3D7_1205900		conserved protein, unknown function	No	0.10703	0.14074	0.09317	-0.01583	0.01922	0.03405	0.0785	2.14092	2.24795	2.20657	2.34731	2.29135	2.38452	2.23343	2.2176	2.20545	2.22467	2.3734	2.40745	2.09707	2.17557	PF3D7_1205900	660	S	___2	MDIYES(0.013)ES(0.987)YYDES(1)DMEK	13	VNKMDIYESESYYDESDMEKHLNHGVPIKAP	2277.t00060;MAL12P1.59;PFL0295c
PF3D7_0723400		conserved Plasmodium protein, unknown function	No	0.10702	-0.02341	-0.09206	0.28553	0.10504	0.17522	-0.00044	3.21334	3.32036	3.13695	3.11354	2.91627	2.82421	2.90857	3.1941	2.82508	2.93012	2.51997	2.69519	2.59646	2.59602	PF3D7_0723400	199	S	___1	HRDVS(1)QINNK	5	RKSSSYKYKSKHRDVSQINNKRMSNKYNENY	PF07_0097
PF3D7_1231600	PRP2	pre-mRNA-splicing factor ATP-dependent RNA helicase PRP2, putative	No	0.107016	-0.008652	-0.0504398	0.384436	-0.0642419	-0.03215	-0.035598	-0.335396	-0.22838	-0.13245	-0.141102	-0.0233002	-0.07374	-0.104975	0.279461	-0.0713501	-0.135592	0.113611	0.081461	-0.105101	-0.140699	PF3D7_1231600	41	S	___1	GKDS(0.779)Y(0.002)S(0.216)LY(0.003)LEYQK	4	TDGEENDIMESKGKDSYSLYLEYQKGRNKKL	2277.t00305;MAL12P1.305;PFL1525c
PF3D7_1140800		conserved Plasmodium protein, unknown function	No	0.10699	0.03567	0.0201	0.07953	-0.08988	-0.12361	-0.05568	-1.79799	-1.691	-1.71413	-1.67846	-1.65084	-1.63074	-1.68736	-1.60783	-1.80564	-1.89552	-1.60394	-1.72755	-1.73768	-1.79336	PF3D7_1140800	276	S	___1	S(0.5)S(0.5)QDNFDEMEPLTNFNDSQNDFDK	1	LNLGDPMFLHNIMTKSSQDNFDEMEPLTNFN	PF11_0419
PF3D7_1140800		conserved Plasmodium protein, unknown function	No	0.10699	0.03567	0.0201	0.07953	-0.08988	-0.12361	-0.05568	-1.79799	-1.691	-1.71413	-1.67846	-1.65084	-1.63074	-1.68736	-1.60783	-1.80564	-1.89552	-1.60394	-1.72755	-1.73768	-1.79336	PF3D7_1140800	277	S	___1	S(0.5)S(0.5)QDNFDEMEPLTNFNDSQNDFDK	2	NLGDPMFLHNIMTKSSQDNFDEMEPLTNFND	PF11_0419
PF3D7_1436200	BCP1	conserved Plasmodium protein, unknown function	No	0.10692	-0.16048	0.16304	0.03803	-0.7017	-0.20154	-0.22442	-2.05741	-1.95049	-1.63956	-1.80004	-1.88034	-1.7173	-1.67169	-1.63366	-1.61963	-2.32133	-1.51716	-1.7187	-1.46324	-1.68766	PF3D7_1436200	1155	S	___1	NY(0.033)PY(0.193)NDDS(0.775)DVQLNEEDIITEKHDDTTK	8	KNINKNIKNYPYNDDSDVQLNEEDIITEKHD	PF14_0343
PF3D7_0105700		asparagine-rich antigen Pfa35-2	No	0.1068	0.05233	0.04031	0.340474	0.13414	0.07474	0.109951	1.09686	1.20366	1.10561	1.15794	1.12184	1.16215	0.958706	1.29918	1.01044	1.14458	1.00595	1.08069	0.998419	1.10837	PF3D7_0105700	2317	Y	___2	NNTNS(0.004)YS(0.199)NDS(0.799)Y(0.998)LHAQSGDVQK	11	NNNVRNNTNSYSNDSYLHAQSGDVQKVYTND	MAL1P1.47;PFA0280w
PF3D7_1354900		conserved Plasmodium protein, unknown function	No	0.106625	0.21052	0.28031	0.177265	0.149759	0.01914	0.240822	-0.082325	0.0242996	-0.32654	-0.11602	-0.224459	0.055851	-0.0941048	0.0831604	-0.428961	-0.279202	-0.202539	-0.183399	-0.351551	-0.110729	PF3D7_1354900	107	S	___1	KVS(1)FDEPKAPVNK	3	IIKEKFTFNRESKKVSFDEPKAPVNKLNKNN	PF13_0290
PF3D7_1004400		RNA-binding protein, putative	No	0.106617	-0.349131	-0.26465	-0.1549	0.13825	0.01114	-0.01515	-0.158806	-0.0521889	-0.948509	-1.29764	-1.41029	-1.67494	-1.09225	-1.24715	-0.910431	-0.772181	-1.85954	-1.8484	-1.11076	-1.12591	PF3D7_1004400	614	S	___2	VS(1)HRDGHMK	2	SMSMIDRDNTYDERVSHRDGHMKDDRDDDMC	PF10_0047
PF3D7_0606000	KIC1	conserved Plasmodium protein, unknown function	No	0.106596	0.0119667	0.12717	0.206137	0.0492406	0.20912	-0.11475	0.378515	0.485111	0.0406513	0.052618	-0.0196705	0.1075	-0.0286655	0.177471	0.0968494	0.14609	-0.295269	-0.0861492	0.0799599	-0.03479	PF3D7_0606000	550	S	___1	SLLFS(1)DKNK	5	DSFKRQESVSKSLLFSDKNKQIEPIEISKND	2270.t00255;MAL6P1.63;PFF0295c
PF3D7_0819500		conserved protein, unknown function	No	0.10656	0.107978	0.079561	0.004345	-0.115341	0.073681	-0.01737	1.07421	1.18077	0.660191	0.768169	0.85981	0.939371	0.858906	0.863251	0.88413	0.768789	0.80554	0.879221	0.82531	0.80794	PF3D7_0819500	30	S	___1	NNS(0.999)S(0.002)S(0.999)ENENTLSSK	5	QNVKLQICNGKNNSSSENENTLSSKYFRKEN	MAL8P1.63
PF3D7_1460500		conserved Plasmodium protein, unknown function	No	0.10654	-0.07498	0.05099	0.20141	0.13058	0.38013	0.02119	2.57232	2.67886	2.44649	2.37151	2.02328	2.07427	1.90013	2.10154	1.79421	1.92479	1.25739	1.63752	1.8717	1.89289	PF3D7_1460500	1351	S	___1	EEINELFLKECINS(1)FR	14	PKEEINELFLKECINSFRLQNNKSRKPKEVL	PF14_0577
PF3D7_1249100		conserved Plasmodium protein, unknown function	No	0.10652	0.14729	0.08824	0.06324	0.16521	0.048719	0.09982	1.12185	1.22837	1.02786	1.17515	1.12684	1.21508	1.18983	1.25307	1.03079	1.196	0.947361	0.99608	1.01211	1.11193	PF3D7_1249100	41	S	___1	GILLSTVS(1)PR	8	INVSAQCKGILLSTVSPRKMSSGIKEFINFL	2277.t00471;MAL12P1.470;PFL2355w
PF3D7_0607000		translation initiation factor IF-2, putative	No	0.106516	0.14604	0.00042	0.121148	-0.108872	-0.089312	-0.020529	-0.136076	-0.0295601	0.129	0.27504	0.2763	0.27672	0.386724	0.507872	0.306231	0.197359	0.578701	0.489389	0.38517	0.364641	PF3D7_0607000	283	S	___1	QMLS(0.558)NS(0.739)S(0.703)LKLNEEDELQGSQK	6	NLNDDDKNNKQMLSNSSLKLNEEDELQGSQK	2270.t00246;MAL6P1.73;PFF0345w
PF3D7_0609700	KIC6	conserved Plasmodium protein, unknown function	No	0.10645	0.14587	-0.28829	0.03794	-0.12088	0.15672	0.03689	-2.45458	-2.34813	-2.66277	-2.5169	-2.21182	-2.50011	-2.34531	-2.30737	-2.22329	-2.34417	-2.22838	-2.07166	-2.24712	-2.21023	PF3D7_0609700	1100	S	___1	KS(1)DVS(1)DFTFNK	2	SDGSNSVVNIKYEKKSDVSDFTFNKYKNVRD	2270.t00217;MAL6P1.100;PFF0480w
PF3D7_1428800		transcription initiation TFIID-like, putative	No	0.106367	0.068299	0.204232	0.229675	-0.03895	0.054941	0.085941	0.696234	0.802601	0.643831	0.71213	0.77655	0.980782	0.632866	0.862541	0.859619	0.820669	0.93932	0.994261	0.770569	0.85651	PF3D7_1428800;PF3D7_1428800	157;157	S	___1	NNS(1)YLDDNVNK	3	NNKSHENLINISKNNSYLDDNVNKNNFFIND	PF14_0267;PF3D7_1428800.1;PF3D7_1428800.2
PF3D7_0515700	GAP40	glideosome-associated protein 40, putative	No	0.10633	-0.00256	-0.15188	-0.11151	0.00626	-0.10117	-0.21265	1.09464	1.20097	2.12229	2.11973	2.19876	2.04688	2.29182	2.18031	2.30036	2.30662	2.37316	2.27199	2.55856	2.34591	PF3D7_0515700	445	S	___1	NYS(0.993)S(0.007)KQHEMLDSQA	3	RAATFKSKSKLSRNYSSKQHEMLDSQA____	MAL5P1.157;PFE0785c
PF3D7_0401800	PfD80	Plasmodium exported protein (PHISTb), unknown function	Yes	0.10625	0.05523	0.25002	0.26347	0.03241	0.14542	-0.10811	2.1972	2.30345	2.05386	2.10909	2.07305	2.32307	1.72906	1.99253	1.67577	1.70818	2.03342	2.17884	1.63416	1.52605	PF3D7_0401800	90	S	___1	SASTAS(0.949)T(0.051)ASTLR	6	STASTSTSLRSASTASTASTLRSASTASTAS	MAL4P1.16;PFD0080c
PF3D7_1468800	U2AF2	splicing factor U2AF large subunit, putative	No	0.10624	-0.10411	-0.060808	-0.226293	0.443548	0.267608	0.213892	1.00983	1.11607	0.75419	0.65008	0.366199	0.305391	0.491144	0.264851	0.47105	0.914598	-0.269739	-0.00213051	0.249819	0.463711	PF3D7_1468800	207	S	___1	KDAHS(1)VK	5	KIRRNESLDKKKDAHSVKNKTGNRNSTSRSR	PF14_0656
PF3D7_0932700		conserved Plasmodium protein, unknown function	No	0.106226	0.048338	0.27132	0.043905	0.100889	0.097179	0.0856705	0.242605	0.348831	-0.180609	-0.132271	-0.26733	0.00399017	-0.257034	-0.213129	-0.104891	-0.00400162	-0.314909	-0.21773	-0.1418	-0.0561295	PF3D7_0932700	599	T	___1	T(1)FNFINYNNIENK	1	DKVKEKVGIEDNLDKTFNFINYNNIENKLIK	PFI1587c;PFI1615c
PF3D7_1002400	TRA2B	RNA-binding protein, putative	No	0.10617	-0.2126	-0.15348	-0.15779	0.08514	-0.00957	-0.33967	3.07281	3.17898	3.0654	2.8528	2.68327	2.52979	2.92336	2.76557	3.01352	3.09866	2.47873	2.46916	3.169	2.82933	PF3D7_1002400;PF3D7_1002400	230;228	S	___3	S(0.993)T(0.035)S(0.972)VS(1)NS(1)ERRR	7	KKRYDRVRKSTSVSNSERRRYRNSPDRSPRY	PF10_0028;PF3D7_1002400.1;PF3D7_1002400.2
PF3D7_1251200		coronin	No	0.106096	-0.013981	0.180381	0.188184	-0.09629	0.20138	-0.02564	-0.809206	-0.70311	-0.3881	-0.402081	-0.21454	-0.0341587	-0.333904	-0.14572	-0.149191	-0.245481	-0.0520191	0.149361	-0.11076	-0.1364	PF3D7_1251200	293	S	___1	YYQY(0.001)S(0.571)QGS(0.428)IRK	5	YLIGKGDGNCRYYQYSQGSIRKVDEYKSCLP	2277.t00492;MAL12P1.489;PFL2460w
PF3D7_0935200	VPS33	vacuolar protein sorting-associated protein 33, putative	No	0.106026	0.101148	-0.046759	-0.111044	0.07915	-0.0472813	0.112249	0.539135	0.645161	0.25211	0.353258	0.17828	0.131521	0.400246	0.289202	0.460279	0.539429	0.0616913	0.01441	0.25877	0.371019	PF3D7_0935200	530	S	___2	REDS(0.341)Y(0.661)FS(0.998)INNNDDK	7	DEENNLIVKREDSYFSINNNDDKIKKNEKDG	PFI1700c
PF3D7_1142100		conserved Plasmodium protein, unknown function	No	0.10602	-0.07881	0.26771	0.07627	-0.00884	0.14241	-0.43847	-1.55503	-1.44901	-1.40908	-1.48789	-1.71905	-1.45134	-1.47504	-1.39877	-1.46428	-1.47312	-1.4475	-1.30509	-1.30542	-1.74389	PF3D7_1142100	572	S	___1	RINS(0.855)MNNLQS(0.145)EDLNNDPMNQQDYDK	4	NMKRINNMNNMKRINSMNNLQSEDLNNDPMN	PF11_0433
PF3D7_1239900	VPS16	vacuolar protein sorting-associated protein 16, putative	No	0.105927	0.166479	-0.09244	0.137627	-0.154942	-0.0527	-0.084049	0.0584145	0.164341	0.22123	0.387709	0.75564	0.6632	0.583984	0.721611	0.738371	0.583429	1.04571	0.99301	0.900589	0.81654	PF3D7_1239900	215	S	___1	KES(0.94)T(0.059)T(0.001)QNLNSK	3	LNIKNYITNTFEKKESTTQNLNSKNNVLIES	2277.t00387;MAL12P1.385;PFL1935c
PF3D7_1141300		conserved Plasmodium protein, unknown function	No	0.105905	-0.020542	0.17531	0.03617	0.07326	0.274041	-0.038569	-0.802404	-0.696499	-0.787449	-0.807991	-0.857969	-0.682659	-1.0817	-1.04553	-1.1041	-1.03084	-1.1053	-0.831259	-0.932531	-0.9711	PF3D7_1141300	426	S	___1	LSNESVQTY(0.001)VPT(0.073)GS(0.926)FVNSK	14	NKLSNESVQTYVPTGSFVNSKDNSTCTTILS	PF11_0424
PF3D7_1224500	ASF1	histone chaperone ASF1, putative	No	0.10589	-0.20238	-0.30902	0.56064	0.29514	0.12508	-0.00257	-2.78816	-2.68227	-3.0294	-3.23178	-2.67834	-2.98736	-3.36734	-2.8067	-3.3278	-3.03266	-2.88559	-2.76051	-3.16751	-3.17008	PF3D7_1224500	2	S	___1	S(1)EVNVTK	1	______________MSEVNVTKVIVNNPICD	2277.t00236;MAL12P1.236;PFL1180w
PF3D7_1237200		conserved Plasmodium protein, unknown function	No	0.10584	0.02363	0.10434	-0.20589	0.1867	0.03599	-0.17945	2.10888	2.21472	1.48448	1.50811	1.24817	1.35251	1.71582	1.50993	1.61785	1.80455	1.03114	1.06713	1.89171	1.71226	PF3D7_1237200	1396	S	___1	NS(1)LDDDERIHNHR	2	RNSLDDDERIHNHSNSLDDDERIHNHRNSLD	2277.t00360;MAL12P1.358;PFL1800w
PF3D7_1369200		conserved Plasmodium protein, unknown function	No	0.105716	-0.146612	-0.09578	0.162306	-0.010422	-0.11895	-0.104641	-0.408035	-0.302319	-0.0876999	-0.234312	-0.225229	-0.321009	-0.451515	-0.289209	-0.32671	-0.337132	-0.0954704	-0.21442	-0.22695	-0.331591	PF3D7_1369200	1638	S	___2	NNVYGLLS(1)S(1)AEENIK	8	IKILNNQKNNVYGLLSSAEENIKYVKQDRER	MAL13P1.349
PF3D7_1369200		conserved Plasmodium protein, unknown function	No	0.105716	-0.146612	-0.09578	0.162306	-0.010422	-0.11895	-0.104641	-0.408035	-0.302319	-0.0876999	-0.234312	-0.225229	-0.321009	-0.451515	-0.289209	-0.32671	-0.337132	-0.0954704	-0.21442	-0.22695	-0.331591	PF3D7_1369200	1639	S	___2	NNVYGLLS(1)S(1)AEENIK	9	KILNNQKNNVYGLLSSAEENIKYVKQDRERN	MAL13P1.349
PF3D7_0726500		ubiquitin carboxyl-terminal hydrolase, putative	No	0.105706	0.155557	0.14776	-0.040156	0.125549	0.14851	0.070919	0.758905	0.864611	0.320681	0.476238	0.4331	0.58086	0.458706	0.41855	0.56958	0.695129	0.27437	0.42288	0.49283	0.563749	PF3D7_0726500	2507	S	___1	DATS(0.018)NS(0.982)FNK	6	DAEKEKYISKDATSNSFNKNKERDNNVRRLS	MAL7P1.147
PF3D7_0729300	NMD3	60S ribosomal export protein NMD3, putative	No	0.10563	0.01462	-0.01139	-0.07567	0.09286	-0.02872	-0.01989	3.21084	3.31647	3.38959	3.40421	3.22518	3.21379	3.43111	3.35544	3.46651	3.55937	3.42182	3.3931	3.39235	3.37246	PF3D7_0729300	256	S	___1	NES(1)PDFNK	3	NEKDEEKRKGILKNESPDFNKSYNDSLNNYL	PF07_0121
PF3D7_1410300		WD repeat-containing protein, putative	No	0.1056	-0.04378	0.00649	0.02964	0.11705	0.06947	-0.0575	2.30095	2.40655	2.06393	2.02015	2.15877	2.16526	2.12853	2.15817	2.10235	2.2194	1.98492	2.05439	2.21907	2.16157	PF3D7_1410300	3397	S	___1	DINES(1)DEEYIKK	5	RTYREGKNLSKDINESDEEYIKKKKIKESLF	PF14_0101
PF3D7_0315100	eIF4E	eukaryotic translation initiation factor 4E	No	0.10559	0.39005	0.05096	-0.07574	-0.17477	-0.06619	0.0006	-2.23182	-2.12623	-2.40907	-2.01902	-1.9961	-1.94514	-1.96447	-2.04021	-1.81811	-1.99288	-1.73032	-1.79651	-1.93787	-1.93727	PF3D7_0315100	223	S	___1	SLS(1)HIHR	3	RIDGSTIFPPRVKSLSHIHR___________	MAL3P5.13;PFC0635c
PF3D7_0401800	PfD80	Plasmodium exported protein (PHISTb), unknown function	Yes	0.10558	0.1577	0.37508	0.36119	0.02001	0.28029	0.19417	2.35968	2.46526	1.67038	1.82808	1.52901	1.90409	1.46483	1.82602	1.57946	1.59947	1.87575	2.15604	1.07834	1.27251	PF3D7_0401800	85	S	___2	S(0.996)AS(0.004)TASTASTLR	1	TKRSPSTASTSTSLRSASTASTASTLRSAST	MAL4P1.16;PFD0080c
PF3D7_1004200		WD repeat-containing protein, putative	No	0.105576	0.05736	-0.11561	0.09959	-0.11658	-0.09264	-0.06005	0.814165	0.919741	1.28905	1.34641	1.69374	1.57813	1.62968	1.72927	1.70232	1.58574	1.94284	1.8502	1.8132	1.75315	PF3D7_1004200	2628	S	___1	NKS(1)YELLR	3	FSYISNEEKYNIRNKSYELLRITSFMDSNSN	PF10_0045
PF3D7_1457700		large ribosomal subunit nuclear export factor, putative	No	0.105526	-0.206152	-0.04234	0.041636	-0.068192	-0.357201	-0.10396	-0.580065	-0.474539	-0.266739	-0.472891	-0.264179	-0.306519	-0.419945	-0.378309	-0.439989	-0.508181	-0.189289	-0.54649	-0.41132	-0.51528	PF3D7_1457700	217	Y	___1	NNRNEDEDNS(0.186)DNINY(0.635)Y(0.179)DNMKK	15	KNNRNEDEDNSDNINYYDNMKKDSPFVHQVK	PF14_0550
PF3D7_1148000		serine/threonine protein kinase, putative	No	0.10551	0.19742	0.10433	0.0646	0.09652	0.07673	0.12833	2.01073	2.11624	1.74342	1.94084	1.77302	1.87735	1.87351	1.93811	1.85888	1.9554	1.74689	1.82362	1.85942	1.98775	PF3D7_1148000	884	S	___1	NDSNES(1)YDK	6	TFNLFPKNNKNDSNESYDKNYFRKEEKLLST	PF11_0488
PF3D7_0420300	ApiAP2	AP2 domain transcription factor, putative	No	0.10551	-0.0064	0.12898	0.04332	-0.07609	0.00534	0.06453	1.72931	1.83482	1.57836	1.57196	1.5	1.62898	1.55063	1.59395	1.63069	1.5546	1.64428	1.64962	1.45252	1.51705	PF3D7_0420300	1849	S	___1	S(0.059)VS(0.927)NT(0.014)NFGR	3	GGKGKFHNVGEKRSVSNTNFGRNNRYYDQMI	MAL4P1.192;PFD0985w
PF3D7_1122500	KIC10	conserved Plasmodium protein, unknown function	No	0.105457	0.15369	-0.18467	-0.31	-0.08931	0.25209	-0.33777	-0.816036	-0.710579	-1.35726	-1.20357	-1.22641	-1.41108	-1.1183	-1.4283	-1.06514	-1.15445	-1.71405	-1.46196	-1.2383	-1.57607	PF3D7_1122500	276	S	___1	VPDLSFLNNS(0.833)S(0.167)R	10	KNKPLKVPDLSFLNNSSRTFSNTDFLHMDNN	PF11_0233
PF3D7_0316700	YOP1	protein YOP1, putative	No	0.10545	0.08581	-0.02427	0.1294	-0.02979	-0.04912	-0.03578	2.6722	2.77765	3.04703	3.13284	3.2033	3.17903	3.22068	3.35008	3.34739	3.3176	3.29407	3.24495	3.52799	3.49221	PF3D7_0316700	28	S	___1	ISS(1)NVFGEK	3	EDRPNTSLNSLKRISSNVFGEKLNNLDVSRV	MAL3P6.7;PFC0730w
PF3D7_1107800	ApiAP2	AP2 domain transcription factor, putative	No	0.10541	0.21163	0.14159	0.0989	0.03391	-0.1377	-0.02637	2.03707	2.14248	2.04073	2.25236	2.05496	2.19655	2.19134	2.29024	2.17747	2.21138	2.28049	2.14279	2.21825	2.19188	PF3D7_1107800	889	S	___1	S(0.001)CNYS(0.999)DENILNK	5	SAVSSGAYHKKSCNYSDENILNKLNVSIDYS	PF11_0091
PF3D7_1440100		conserved Plasmodium protein, unknown function	No	0.105406	-0.12386	-0.22331	-0.05292	-0.05936	-0.01528	-0.11546	0.611654	0.71706	1.40215	1.27829	1.25318	1.02987	1.18913	1.13621	1.17255	1.11319	0.81757	0.80229	1.12252	1.00706	PF3D7_1440100	463	S	___2	SDVVVGS(1)IFSPIK	7	SNYGNIDARSDVVVGSIFSPIKKKNIPKKND	PF14_0380
PF3D7_0503300	SRSF12	serine/arginine-rich splicing factor 12	No	0.105365	-0.090891	0.098991	-0.221035	0.208708	-0.190069	-0.074379	-0.376884	-0.271519	-0.36478	-0.455671	-0.47541	-0.376419	-0.181595	-0.40263	-0.249359	-0.0406513	-0.34812	-0.538189	-0.25601	-0.330389	PF3D7_0503300	230	S	___1	SKYNHS(1)NDDYSDETR	6	RHEKRNENYKSKYNHSNDDYSDETRNSSKHS	MAL5P1.33;PFE0160c
PF3D7_0529400		conserved Plasmodium protein, unknown function	No	0.10536	-0.36791	-0.24736	-0.44014	0.2307	0.05015	-0.31328	-2.61713	-2.51177	-2.24993	-2.61784	-2.37937	-2.62673	-2.42192	-2.86206	-2.53667	-2.30597	-2.86493	-2.81478	-2.49047	-2.80375	PF3D7_0529400;PF3D7_0529400	1045;965	S	___3	HEDIPNIASCVVPLS(0.992)DES(0.992)LKES(0.016)LEK	15	KHEDIPNIASCVVPLSDESLKESLEKSKESL	MAL5P1.291;PF3D7_0529400.1;PF3D7_0529400.2;PFE1465w
PF3D7_0529400		conserved Plasmodium protein, unknown function	No	0.10536	-0.36791	-0.24736	-0.44014	0.2307	0.05015	-0.31328	-2.61713	-2.51177	-2.24993	-2.61784	-2.37937	-2.62673	-2.42192	-2.86206	-2.53667	-2.30597	-2.86493	-2.81478	-2.49047	-2.80375	PF3D7_0529400;PF3D7_0529400	1048;968	S	___3	HEDIPNIASCVVPLS(0.992)DES(0.992)LKES(0.016)LEK	18	DIPNIASCVVPLSDESLKESLEKSKESLSGG	MAL5P1.291;PF3D7_0529400.1;PF3D7_0529400.2;PFE1465w
PF3D7_0529400		conserved Plasmodium protein, unknown function	No	0.10536	-0.36791	-0.24736	-0.44014	0.2307	0.05015	-0.31328	-2.61713	-2.51177	-2.24993	-2.61784	-2.37937	-2.62673	-2.42192	-2.86206	-2.53667	-2.30597	-2.86493	-2.81478	-2.49047	-2.80375	PF3D7_0529400;PF3D7_0529400	1052;972	S	___3	HEDIPNIAS(0.063)CVVPLS(0.979)DES(0.979)LKES(0.979)LEK	22	IASCVVPLSDESLKESLEKSKESLSGGENDK	MAL5P1.291;PF3D7_0529400.1;PF3D7_0529400.2;PFE1465w
PF3D7_0610200	RBM25	RNA-binding protein 25, putative	No	0.10535	0.02732	0.13294	0.1547	0.07831	0.11633	0.07951	3.56895	3.6743	3.41846	3.44578	3.33986	3.4728	3.45406	3.60876	3.40678	3.48509	3.17541	3.29174	3.35991	3.43942	PF3D7_0610200	209	S	___1	VNEES(1)DEK	5	KKMEIMKFIERVNEESDEKKKENDTIINNEI	2270.t00212;MAL6P1.105;PFF0505c
PF3D7_0726500		ubiquitin carboxyl-terminal hydrolase, putative	No	0.10534	0.03964	0.10458	0.17366	0.18619	0.19757	0.06188	2.18139	2.28673	2.12604	2.16568	1.84289	1.94747	1.84204	2.0157	1.9533	2.13949	1.61754	1.81511	1.82828	1.89016	PF3D7_0726500	2081	S	___1	KNEDS(0.037)DS(0.963)VILCNEDENISSSVSYK	7	DQNDVYDNKKNEDSDSVILCNEDENISSSVS	MAL7P1.147
PF3D7_0420300	ApiAP2	AP2 domain transcription factor, putative	No	0.105286	0.001447	0.12633	0.207585	-0.016432	-0.06628	0.006811	0.758604	0.86389	0.785521	0.786968	0.84963	0.97596	0.842505	1.05009	0.889971	0.873539	1.1072	1.04092	0.93614	0.942951	PF3D7_0420300	1370	S	___3	KEY(0.013)Y(0.013)S(0.968)NAS(0.86)DFS(0.419)GT(0.373)S(0.35)HLT(0.002)AK	5	NNTSSTLINNKKEYYSNASDFSGTSHLTAKH	MAL4P1.192;PFD0985w
PF3D7_0420300	ApiAP2	AP2 domain transcription factor, putative	No	0.105286	0.001447	0.12633	0.207585	-0.016432	-0.06628	0.006811	0.758604	0.86389	0.785521	0.786968	0.84963	0.97596	0.842505	1.05009	0.889971	0.873539	1.1072	1.04092	0.93614	0.942951	PF3D7_0420300	1373	S	___3	KEY(0.013)Y(0.013)S(0.968)NAS(0.86)DFS(0.419)GT(0.373)S(0.35)HLT(0.002)AK	8	SSTLINNKKEYYSNASDFSGTSHLTAKHKYH	MAL4P1.192;PFD0985w
PF3D7_1458500	SAS4	spindle assembly abnormal protein 4, putative	No	0.105266	-0.051893	0.05205	0.126227	0.388999	0.146389	0.01405	-0.686096	-0.58083	-0.644129	-0.696022	-0.77043	-0.71838	-0.876505	-0.750278	-1.12464	-0.735641	-0.932959	-0.78657	-0.8571	-0.84305	PF3D7_1458500	641	S	___1	INNYTES(1)DIYNTSEK	7	ELIMNEKNKINNYTESDIYNTSEKKTKCALE	PF14_0558
PF3D7_1343000	PMT	phosphoethanolamine N-methyltransferase	No	0.10513	0.21381	0.12306	0.35023	0.10641	0.33633	0.24024	-1.60118	-1.49605	-1.36102	-1.14721	-1.28199	-1.15893	-1.66628	-1.31605	-1.49353	-1.38712	-1.55638	-1.22005	-1.45	-1.20976	PF3D7_1343000	239	S	___1	FIS(1)LDDGWSR	3	NKEEFLKLFSEKKFISLDDGWSRKIKDSKRK	MAL13P1.214
PF3D7_1468800	U2AF2	splicing factor U2AF large subunit, putative	No	0.105097	-0.019371	0.15749	0.0747757	-0.146351	0.191799	0.189881	0.0786839	0.183781	0.0102806	-0.00909042	-0.0562992	0.101191	-0.0160751	0.0587006	-0.0258503	-0.172201	0.00739098	0.19919	-0.19072	-0.000839233	PF3D7_1468800	246	S	___1	TIEVHS(1)NS(1)EENKQEK	8	DRYLNKRKTIEVHSNSEENKQEKRRTKSRER	PF14_0656
PF3D7_1352400		conserved Plasmodium protein, unknown function	No	0.105096	0.246067	-0.208219	0.140887	-0.037142	0.003349	-0.06556	-0.663055	-0.557959	-0.703379	-0.457312	-0.61731	-0.825529	-0.725016	-0.584129	-0.680349	-0.717491	-0.593319	-0.58997	-0.617401	-0.682961	PF3D7_1352400	1397	S	___1	AMYNS(1)DKDPR	5	DADEDYYNRQRAMYNSDKDPRYISNKNRNNL	MAL13P1.266
PF3D7_0609700	KIC6	conserved Plasmodium protein, unknown function	No	0.105086	0.038359	0.181999	0.012987	-0.09717	-0.017111	0.140011	0.207935	0.313021	0.549921	0.58828	0.494301	0.6763	0.620464	0.633451	0.455	0.35783	0.747841	0.73073	0.42671	0.566721	PF3D7_0609700	1147	T	___1	KGNNDNGEDDET(1)EFEEVEGNNIYKK	12	VNNKKGNNDNGEDDETEFEEVEGNNIYKKKE	2270.t00217;MAL6P1.100;PFF0480w
PF3D7_0823200		RNA-binding protein, putative	No	0.105026	-0.056261	0.267629	0.039877	0.18099	0.087339	0.08185	-0.681835	-0.576809	-0.642309	-0.69857	-0.812799	-0.54517	-0.767956	-0.728079	-0.72081	-0.53982	-0.793119	-0.70578	-0.62089	-0.53904	PF3D7_0823200	58	S	___1	GWAFITYEQRS(0.997)EAY(0.002)K	11	AQSPRGWAFITYEQRSEAYKAIEALDYKCIF	MAL8P1.40
PF3D7_1352400		conserved Plasmodium protein, unknown function	No	0.105017	0.0056381	-0.175769	0.017187	-0.258212	-0.12439	0.11109	-0.0879459	0.0170708	0.0862999	0.091938	0.33069	0.154921	0.160685	0.177872	0.33993	0.0817184	0.46739	0.343	0.18659	0.29768	PF3D7_1352400	520	S	___1	KLS(1)AES(1)GNDFK	3	VNFLLEQKDAIPKKLSAESGNDFKNNININL	MAL13P1.266
PF3D7_0711500		regulator of chromosome condensation, putative	No	0.10497	0.07052	0.0825	0.18957	0.03876	-0.01209	-0.0935	1.84177	1.94674	2.11437	2.18489	2.15263	2.23513	2.10616	2.29573	2.12771	2.16647	2.30994	2.29785	2.29752	2.20402	PF3D7_0711500	190	S	___2	SNNS(1)IDLKDEDIK	4	SQDSYENHTYDKSNNSIDLKDEDIKIINIIS	MAL7P1.38
PF3D7_0523900		conserved Plasmodium membrane protein, unknown function	No	0.104936	0.040898	0.022661	0.157165	-0.099112	0.01726	0.093432	-0.347326	-0.24239	-0.375479	-0.334581	-0.55797	-0.535309	-0.373554	-0.216389	-0.406429	-0.505541	-0.16457	-0.14731	-0.400681	-0.307249	PF3D7_0523900	182	S	___2	T(0.042)IS(0.95)AS(0.013)S(0.994)NNGNK	6	NEDHHDHHNRTISASSNNGNKYYMNYDKNER	MAL5P1.238;PFE1190c
PF3D7_0724100		conserved Plasmodium protein, unknown function	No	0.10487	-0.03092	0.07288	0.07339	0.10409	-0.04982	0.03272	1.29593	1.4008	1.12245	1.09153	1.15356	1.22644	1.14481	1.2182	1.03459	1.13868	1.17763	1.12781	1.05946	1.09218	PF3D7_0724100	487	S	___1	EYLNS(1)YSK	5	KNLKSESYYGKEYLNSYSKEDIMKEGKEKKH	MAL7P1.129
PF3D7_1134200		conserved Plasmodium protein, unknown function	No	0.104846	0.07142	0.12765	0.063306	0.08825	-0.01521	-0.11319	0.915314	1.02016	1.05655	1.12797	1.15322	1.28087	0.984764	1.04807	0.863319	0.951569	1.31042	1.29521	0.94352	0.83033	PF3D7_1134200	1674	S	___2	QDDY(0.027)Y(0.167)T(0.833)DS(0.973)DQEENVQMNTDGK	8	NKSKSNMKQDDYYTDSDQEENVQMNTDGKII	PF11_0353
PF3D7_1134200		conserved Plasmodium protein, unknown function	No	0.104846	0.07142	0.12765	0.063306	0.08825	-0.01521	-0.11319	0.915314	1.02016	1.05655	1.12797	1.15322	1.28087	0.984764	1.04807	0.863319	0.951569	1.31042	1.29521	0.94352	0.83033	PF3D7_1134200	1672	T	___2	QDDY(0.008)Y(0.023)T(0.984)DS(0.963)DQEENVQMNT(0.023)DGK	6	KKNKSKSNMKQDDYYTDSDQEENVQMNTDGK	PF11_0353
PF3D7_1302000	PTP6	EMP1-trafficking protein	Yes	0.10482	0.10488	0.38705	0.37537	-0.33157	-0.17906	0.25653	-2.53977	-2.43495	-2.26275	-2.15787	-2.39314	-2.00609	-2.13579	-1.76042	-2.04575	-2.37732	-2.15202	-2.33108	-2.74565	-2.48912	PF3D7_1302000	103	S	___1	QS(0.001)HVT(0.033)NS(0.906)AT(0.06)EVAAQENNSTEEK	7	RINRSLSEKQSHVTNSATEVAAQENNSTEEK	PF13_0076
PF3D7_0522400		conserved Plasmodium protein, unknown function	No	0.104796	0.059529	-0.430991	-0.033144	-0.189211	0.23753	-0.011129	-0.00138474	0.103411	0.24106	0.300589	0.476561	0.0455704	0.267044	0.2339	0.32081	0.131599	0.366451	0.603981	0.201719	0.19059	PF3D7_0522400	4201	S	___1	S(0.097)FS(0.902)DS(0.001)IYTK	3	YWNEERIYYEKSKSFSDSIYTKESLCQKKQK	MAL5P1.224;PFE1120w
PF3D7_0721800		conserved Plasmodium protein, unknown function	No	0.10473	0.0336	0.056439	0.213514	0.20706	0.00412	0.323671	1.14031	1.24504	1.0186	1.0522	0.993971	1.05041	0.735966	0.94948	0.788309	0.995369	0.641321	0.645441	0.693769	1.01744	PF3D7_0721800	89	S	___1	VES(1)ELQK	3	DDDDDDDDKFILKVESELQKFKANMEAEKDL	MAL7P1.117
PF3D7_1339300		conserved Plasmodium protein, unknown function	No	0.10467	0.121098	0.159909	0.068114	0.05044	-0.02558	0.14519	1.12292	1.22759	0.803371	0.924469	0.998871	1.15878	0.999056	1.06717	1.08631	1.13675	1.11253	1.08695	1.05496	1.20015	PF3D7_1339300	106	S	___1	S(0.567)FS(0.08)YS(0.353)EESK	1	DDKRVGNEKIKKELKSFSYSEESKTCSDNTH	PF13_0215
PF3D7_1011200	BET1	conserved Plasmodium protein, unknown function	No	0.104581	-0.045822	-0.058281	0.055505	-0.052191	-0.172951	0.123032	-1.00619	-0.901609	-0.502239	-0.548061	-0.382879	-0.44116	-0.614555	-0.55905	-0.539869	-0.59206	-0.180719	-0.35367	-0.349781	-0.226749	PF3D7_1011200	46	S	___1	LIGS(1)NLRDEVR	4	ILDLEKKVQSLKLIGSNLRDEVRTSNSLLDN	PF10_0109;PF3D7_1011200.1;PF3D7_1011200.2
PF3D7_1210600		conserved Plasmodium protein, unknown function	No	0.104555	0.029709	-0.09599	-0.080152	-0.20318	0.11163	0.1695	-0.340805	-0.23625	-0.593969	-0.56426	-0.41818	-0.51417	-0.236826	-0.316978	-0.42223	-0.62541	-0.49803	-0.3864	-0.63731	-0.46781	PF3D7_1210600	226	S	___2	VTNDDNNNNS(0.958)NT(0.042)NQS(0.5)DS(0.5)NNNNNNNNK	10	YGNNEKVTNDDNNNNSNTNQSDSNNNNNNNN	2277.t00107;MAL12P1.106;PFL0530c
PF3D7_1210600		conserved Plasmodium protein, unknown function	No	0.104555	0.029709	-0.09599	-0.080152	-0.20318	0.11163	0.1695	-0.340805	-0.23625	-0.593969	-0.56426	-0.41818	-0.51417	-0.236826	-0.316978	-0.42223	-0.62541	-0.49803	-0.3864	-0.63731	-0.46781	PF3D7_1210600	231	S	___2	VTNDDNNNNSNTNQS(0.58)DS(0.42)NNNNNNNNK	15	KVTNDDNNNNSNTNQSDSNNNNNNNNKNLCD	2277.t00107;MAL12P1.106;PFL0530c
PF3D7_1210600		conserved Plasmodium protein, unknown function	No	0.104555	0.029709	-0.09599	-0.080152	-0.20318	0.11163	0.1695	-0.340805	-0.23625	-0.593969	-0.56426	-0.41818	-0.51417	-0.236826	-0.316978	-0.42223	-0.62541	-0.49803	-0.3864	-0.63731	-0.46781	PF3D7_1210600	233	S	___2	VTNDDNNNNSNT(0.001)NQS(0.465)DS(0.534)NNNNNNNNK	17	TNDDNNNNSNTNQSDSNNNNNNNNKNLCDSN	2277.t00107;MAL12P1.106;PFL0530c
PF3D7_1031400	OTU	OTU domain-containing protein, putative	No	0.1045	-0.45396	0.10342	0.20413	-0.0014	-0.04388	0.10908	-2.81902	-2.71452	-2.87498	-3.32894	-2.75234	-2.64892	-2.66984	-2.46571	-2.23385	-2.23525	-2.72367	-2.76755	-2.53897	-2.42989	PF3D7_1031400;PF3D7_1031400	806;813	S	___1	DQQTILHLNS(1)R	10	STNITKDQQTILHLNSRDLSMKKKYQHKKFI	PF10_0308;PF3D7_1031400.1;PF3D7_1031400.2
PF3D7_1003600	IMC1c	inner membrane complex protein 1c, putative	No	0.104456	0.22872	-0.07107	0.14925	-0.06564	-0.15226	0.08047	0.473375	0.577831	1.10883	1.33755	1.47154	1.40047	1.12598	1.27523	1.31878	1.25314	1.82122	1.66896	1.54855	1.62902	PF3D7_1003600	10	S	___3	SSNS(1)FQK	4	______MADSIKSSNSFQKLDNIDAKETSTV	PF10_0039
PF3D7_1227700	KIC2	conserved Plasmodium protein, unknown function	No	0.104361	0.38666	0.08184	0.18559	0.04248	0.21829	0.24388	-1.06572	-0.961359	-1.44161	-1.05495	-1.13947	-1.05763	-1.45457	-1.26898	-1.2296	-1.18712	-1.34886	-1.13057	-1.3169	-1.07302	PF3D7_1227700	678	T	___3	NIT(1)IGS(1)LADT(1)EKR	3	ENSVYTSKKSYDKNITIGSLADTEKRSIKIK	2277.t00268;MAL12P1.268;PFL1340c
PF3D7_0707600	MED10	conserved Plasmodium protein, unknown function	No	0.10436	-0.04345	-0.21699	-0.125	-0.25175	0.04616	0.17233	-1.2617	-1.15734	-1.46736	-1.51081	-1.2547	-1.47169	-1.54773	-1.67273	-1.39619	-1.64794	-1.55006	-1.5039	-1.46061	-1.28828	PF3D7_0707600	41	S	___1	GS(1)DIS(1)DDNDESIEK	5	IIYENKNKKRKGSDISDDNDESIEKFKDLDN	PF07_0025
PF3D7_1317600		conserved Plasmodium protein, unknown function	No	0.10429	-0.21681	0.2218	-0.29746	0.13555	-0.21313	0.09915	-2.00803	-1.90374	-1.70403	-1.92084	-2.10329	-1.88149	-1.66564	-1.9631	-2.17339	-2.03784	-1.84577	-2.0589	-2.0732	-1.97405	PF3D7_1317600	90	T	___1	LLDENELNNKT(1)DDNINNDNNK	11	DHYEKLLDENELNNKTDDNINNDNNKYNLFD	MAL13P1.90
PF3D7_1129900	MFR5	major facilitator superfamily-related transporter, putative	No	0.10418	0.02495	0.01002	0.0938	-0.1624	0.15575	-0.04934	1.9523	2.05648	1.74488	1.76983	1.77896	1.78898	1.92031	2.01411	1.91327	1.75087	1.74638	1.90213	1.85478	1.80544	PF3D7_1129900	608	S	___1	VTYGDDAS(0.277)S(0.723)K	9	RRVKGEKVTYGDDASSK______________	PF11_0310
PF3D7_1142500	RPL28	60S ribosomal protein L28	No	0.104145	0.134218	0.007679	0.229826	0.00015	0.0928591	0.276932	-0.697115	-0.59297	-0.721439	-0.587221	-0.220499	-0.21282	-0.323345	-0.0935192	-0.40871	-0.40856	-0.182289	-0.0894299	-0.546551	-0.269619	PF3D7_1142500	54	S	___1	S(0.024)NS(0.897)T(0.08)NVTLK	3	NYKNTPSSSGLVKSNSTNVTLKDGKVVFSVK	PF11_0437
PF3D7_1016300	GBP130	glycophorin binding protein	Yes	0.10413	-0.01221	-0.0216	-0.12539	-0.05714	0.02234	-0.1896	4.96557	5.0697	4.65263	4.64042	4.60466	4.58306	5.40173	5.27634	5.01757	4.96043	4.48795	4.51029	4.67789	4.48829	PF3D7_1016300	135	S	___1	VES(1)DSEK	3	DEENKSVVTEEQKVESDSEKQKRTKKVVKKQ	PF10_0159
PF3D7_0204200		conserved Plasmodium protein, unknown function	No	0.10413	0.18933	-0.01494	0.13836	-0.06216	-0.07725	0.02609	1.21543	1.31956	1.69775	1.88708	2.18429	2.16935	2.03971	2.17807	2.05796	1.9958	2.36806	2.29081	2.14541	2.1715	PF3D7_0204200	131	S	___1	LS(1)NEDVVK	2	DSEMNDPQKSWMRKLSNEDVVKLKVLLLKKA	PF02_0040;PFB0194w
PF3D7_0302500	CLAG3.1	cytoadherence linked asexual protein 3.1	Yes	0.10409	0.10473	-0.0006	-0.02539	0.04182	0.00373	-0.14415	1.92463	2.02872	1.98537	2.0901	2.14093	2.14033	1.99117	1.96578	1.91368	1.9555	2.23783	2.24156	1.88806	1.74391	PF3D7_0302500	1395	S	___2	MNEADS(1)ADS(1)DDEKDSDTPDDELMISR	6	QTSTYIDTEKMNEADSADSDDEKDSDTPDDE	MAL3P1.5;PFC0120w
PF3D7_1445700		conserved Plasmodium protein, unknown function	No	0.104055	-0.07756	0.004041	0.64323	-0.28515	0.25365	0.23332	-0.554504	-0.450449	-0.50762	-0.58518	-0.68416	-0.680119	-1.28729	-0.64406	-0.95455	-1.2397	-1.16859	-0.91494	-1.00843	-0.77511	PF3D7_1445700	273	S	___1	RNDTLEEDLKS(1)DHPK	11	TNVPKRNDTLEEDLKSDHPKRKAINVYQYIL	PF14_0434
PF3D7_0525800	IMC1g	inner membrane complex protein 1g, putative	No	0.10394	-0.32414	-0.41615	-0.6361	-0.37153	0.23015	-0.01973	-2.60958	-2.50564	-2.2989	-2.62304	-1.95437	-2.37052	-2.42021	-3.05631	-1.90996	-2.28149	-2.6266	-2.39645	-1.91713	-1.93686	PF3D7_0525800	189	T	___1	ENQT(1)IS(1)LADEK	4	EDKEEIPINELKENQTISLADEKEIQILNDL	MAL5P1.257;PFE1285w
PF3D7_0203000	ROPE	repetitive organellar protein, putative	No	0.103916	0.027348	0.039181	0.050326	-0.225361	0.00779	-0.018129	-0.523865	-0.419949	0.158611	0.185959	0.32147	0.360651	0.249475	0.299801	0.378281	0.15292	0.562801	0.570591	0.38648	0.368351	PF3D7_0203000	1469	S	___1	IINLTSQYS(1)DAYK	9	NKENEEKIINLTSQYSDAYKKKSDESKLCGA	PF02_0029;PFB0145c
PF3D7_0511500		RNA pseudouridylate synthase, putative	No	0.10388	0.03853	0.09275	0.29223	0.11765	0.0459	0.09595	2.58347	2.68735	2.56032	2.59885	2.43451	2.52726	2.36398	2.65621	2.38526	2.50291	2.47738	2.52328	2.30342	2.39937	PF3D7_0511500	6838	T	___2	TSVGLNS(1)PT(0.983)S(0.017)NR	9	KNNNNLKTSVGLNSPTSNRNKKSVTTFDSKV	MAL5P1.115;PFE0570w
PF3D7_1473200		DnaJ protein, putative	No	0.103876	0.108997	-0.068651	0.091686	0.172119	-0.022009	0.01235	-0.0618248	0.0420513	-0.468769	-0.359772	-0.347359	-0.41601	-0.357765	-0.266079	-0.42931	-0.257191	-0.40789	-0.429899	-0.41662	-0.40427	PF3D7_1473200	136	S	___2	S(0.003)EIS(0.997)GNS(0.999)ENAR	4	SENSGKSEISGKSEISGNSENARNSENFGNS	PF14_0700
PF3D7_1473200		DnaJ protein, putative	No	0.103876	0.108997	-0.068651	0.091686	0.172119	-0.022009	0.01235	-0.0618248	0.0420513	-0.468769	-0.359772	-0.347359	-0.41601	-0.357765	-0.266079	-0.42931	-0.257191	-0.40789	-0.429899	-0.41662	-0.40427	PF3D7_1473200	139	S	___2	SEISGNS(1)ENAR	7	SGKSEISGKSEISGNSENARNSENFGNSEIS	PF14_0700
PF3D7_0714000	H2B.Z	histone H2B variant	No	0.103865	0.071558	0.024019	-0.206173	0.206209	0.0226	-0.16609	-0.656025	-0.55216	-0.53372	-0.462162	-0.630159	-0.60614	-0.437996	-0.644169	-0.617161	-0.410952	-1.06241	-1.03981	-0.253901	-0.419991	PF3D7_0714000	33	S	___1	T(0.001)ES(0.999)FSLYIFK	3	GKTLGPRHKRKRRTESFSLYIFKVLKQVHPE	PF07_0054
PF3D7_1303500	NHE	sodium/hydrogen exchanger, Na+, H+ antiporter	No	0.103836	-0.028832	0.090281	0.098125	0.119179	0.026701	0.03052	0.615965	0.719801	0.97176	0.942928	0.81175	0.902031	0.926105	1.02423	0.710871	0.83005	0.93775	0.964451	0.81381	0.84433	PF3D7_1303500	757	S	___1	SYDSHTFIESFDDYS(1)CNEK	15	RSYDSHTFIESFDDYSCNEKRPREKNKMEKG	PF13_0019
PF3D7_0905800		conserved Plasmodium protein, unknown function	No	0.10373	0.05907	-0.06043	0.24704	0.00916	0.12532	0.07819	2.27731	2.38104	1.88191	1.94098	1.96817	1.90774	1.94233	2.18937	1.96448	1.97364	1.7281	1.85342	1.89515	1.97334	PF3D7_0905800	775	S	___1	YGNVS(1)PHINDPLINK	5	NLHTKQFQNEKYGNVSPHINDPLINKNNYER	PFI0285w
PF3D7_0511500		RNA pseudouridylate synthase, putative	No	0.10373	-0.03959	0.188651	-0.161024	0.00766	-0.13538	-0.034349	-1.2077	-1.10397	-1.09578	-1.13537	-1.17077	-0.982119	-0.765366	-0.92639	-1.16349	-1.15583	-0.91745	-1.05283	-0.89456	-0.928909	PF3D7_0511500	7887	T	___1	INDT(0.023)T(0.093)T(0.093)IT(0.093)T(0.565)S(0.133)VEIPNDEHIK	9	LSKENLKINDTTTITTSVEIPNDEHIKKILL	MAL5P1.115;PFE0570w
PF3D7_0935200	VPS33	vacuolar protein sorting-associated protein 33, putative	No	0.103706	0.105028	-0.02458	0.187188	0.132599	0.12459	0.0246391	0.0195141	0.12322	0.0143299	0.119358	-0.0726795	-0.0972595	-0.207476	-0.0202885	-0.0180302	0.114569	-0.201309	-0.0767193	-0.0148697	0.00976944	PF3D7_0935200	613	S	___2	EYSQILYAHS(1)QES(1)DINYISENNQEEK	13	HEKEYSQILYAHSQESDINYISENNQEEKNK	PFI1700c
PF3D7_0503300	SRSF12	serine/arginine-rich splicing factor 12	No	0.103697	-0.035002	-0.0049	-0.023044	-0.052252	0.010778	-0.053459	0.816114	0.919811	0.766861	0.731859	0.739531	0.734631	0.783285	0.760241	0.932421	0.880169	0.731741	0.742519	0.878519	0.82506	PF3D7_0503300	124	S	___1	YIS(1)KS(1)NS(1)R	5	RKNPDNKIRRRYISKSNSRYGSYSRDKIRRR	MAL5P1.33;PFE0160c
PF3D7_1027300	nPrx	peroxiredoxin	No	0.103585	-0.0399913	-0.04607	0.228728	0.209459	0.03199	0.27083	-0.398125	-0.29454	0.0856895	0.0456982	-0.177429	-0.223499	-0.289366	-0.0606384	-0.146709	0.0627499	-0.21656	-0.18457	-0.40938	-0.13855	PF3D7_1027300	143	S	___1	KS(0.004)VS(0.996)PGK	4	VLKNDFTVSYVKKSVSPGKSATQVLNFLVNG	PF10_0268
PF3D7_1202600	NEMF	conserved protein, unknown function	No	0.10356	0.042	0.09586	0.02409	-0.03632	-0.04717	0.03756	1.03969	1.14325	1.09577	1.13777	1.04292	1.13878	1.13457	1.15866	1.07391	1.03759	1.20432	1.15715	1.00293	1.04049	PF3D7_1202600	1330	S	___2	EIESDENSNIGNINS(1)DNS(1)NEENK	18	ESDENSNIGNINSDNSNEENKKEKCVSFKIE	2277.t00026;MAL12P1.26;PFL0130c
PF3D7_0723400		conserved Plasmodium protein, unknown function	No	0.103386	-0.152691	0.09118	-0.013874	-0.039791	0.107448	0.03249	0.862375	0.965761	0.92627	0.773579	0.67631	0.76749	0.870766	0.856892	0.82387	0.784079	0.638941	0.746389	0.76779	0.80028	PF3D7_0723400	286	S	___1	RDSHLNNYYPNHS(1)NDMK	13	DDKRDSHLNNYYPNHSNDMKNAPPDDTNDDH	PF07_0097
PF3D7_1237700		conserved protein, unknown function	No	0.10332	0.26596	0.14281	0.30021	0.2464	0.20593	0.04549	-1.79921	-1.69589	-1.9248	-1.65884	-1.59677	-1.45396	-1.82193	-1.52172	-1.65588	-1.40948	-1.57943	-1.3735	-1.6887	-1.64321	PF3D7_1237700	161	S	___1	KES(0.995)LY(0.005)NDFIANPK	3	LYLHNKVHNLKSKKESLYNDFIANPKNEKTV	2277.t00365;MAL12P1.363;PFL1825w
PF3D7_1353400		Ran-binding protein, putative	No	0.103306	-0.001241	0.03941	-0.118013	0.042099	-0.109239	-0.077309	-0.123556	-0.0202503	0.3514	0.350159	0.4475	0.48691	0.491554	0.373541	0.29178	0.333879	0.67312	0.563881	0.50544	0.428131	PF3D7_1353400	63	S	___1	NKY(0.01)NS(0.99)RDYMDK	5	VIDNNKNMFEKNKYNSRDYMDKKYDNKYNKK	PF13_0278
PF3D7_0817300		conserved Plasmodium protein, unknown function	No	0.103186	0.242098	0.116451	0.264306	0.360729	0.4992	0.045	-0.492285	-0.389099	-0.544819	-0.302721	-0.92469	-0.808239	-0.618895	-0.354589	-0.709669	-0.34894	-1.13646	-0.63726	-0.70524	-0.66024	PF3D7_0817300	1696	S	___1	YEENNIIIDDINS(1)KER	13	NGKYEENNIIIDDINSKERRSINEYNNKCSS	PF08_0060
PF3D7_0420300	ApiAP2	AP2 domain transcription factor, putative	No	0.103185	-0.061802	0.01878	0.065216	0.0624086	-0.0695306	-0.0530278	-0.834415	-0.73123	-0.35998	-0.421782	-0.20772	-0.18894	-0.000835419	0.0643806	-0.15967	-0.0972614	0.13196	0.0624294	-0.0904312	-0.143459	PF3D7_0420300	3255	S	___1	KGS(0.94)T(0.06)NDDENINLIK	3	LNVAGNVKSGKKKKGSTNDDENINLIKQSLP	MAL4P1.192;PFD0985w
PF3D7_1357400		conserved Plasmodium protein, unknown function	No	0.10313	0.22197	0.05873	0.03022	-0.11791	0.09969	-0.01705	1.9125	2.01563	1.68524	1.90721	1.84814	1.90687	1.90742	1.93764	1.9611	1.84319	1.95359	2.05328	1.84909	1.83204	PF3D7_1357400	403	S	___1	NQGSYFS(1)DSEYKTPNTK	7	SYNKNSFNKNQGSYFSDSEYKTPNTKKSNEY	PF13_0307
PF3D7_0920700		conserved Plasmodium protein, unknown function	No	0.103045	0.179539	0.17106	-0.166714	-0.065022	-0.13764	0.161489	0.224525	0.32757	0.277071	0.45661	0.633341	0.804401	0.647005	0.480291	0.68013	0.615108	0.84466	0.70702	0.72048	0.881969	PF3D7_0920700	15	S	___1	S(0.998)DNES(0.001)Y(0.001)ISAENNKS(1)DDGKK	14	_MSDNESYISAENNKSDDGKKSNVNLDNFLN	PFI1015w
PF3D7_1036900		conserved Plasmodium protein, unknown function	No	0.10296	-0.06272	0.21225	0.3237	-0.10478	-0.26562	0.26405	-1.79797	-1.69501	-1.62229	-1.68501	-1.91177	-1.69952	-2.15316	-1.82946	-2.12429	-2.22907	-1.86688	-2.1325	-2.17986	-1.91581	PF3D7_1036900	1049	S	___1	IGAS(0.003)S(0.02)AS(0.115)NS(0.825)LS(0.037)HQQLQTSINNTK	9	NNLTLPKIGASSASNSLSHQQLQTSINNTKH	PF10_0361
PF3D7_0212900	ATEL1	leucyl/phenylalanyl-tRNA--protein transferase, putative	No	0.10295	-0.41864	-0.44796	0.28594	0.30434	-0.07549	0.1367	-1.67397	-1.57102	-1.62719	-2.04583	-1.60791	-2.05587	-2.07685	-1.79091	-2.03087	-1.72653	-1.92628	-2.00177	-2.01994	-1.88324	PF3D7_0212900	2	S	___2	S(0.996)EQGNLS(0.004)SHNMK	1	______________MSEQGNLSSHNMKSKMD	PF02_0121;PFB0585w
PF3D7_0212900	ATEL1	leucyl/phenylalanyl-tRNA--protein transferase, putative	No	0.10295	-0.41864	-0.44796	0.28594	0.30434	-0.07549	0.1367	-1.67397	-1.57102	-1.62719	-2.04583	-1.60791	-2.05587	-2.07685	-1.79091	-2.03087	-1.72653	-1.92628	-2.00177	-2.01994	-1.88324	PF3D7_0212900	8	S	___2	S(0.961)EQGNLS(0.548)S(0.491)HNMK	7	________MSEQGNLSSHNMKSKMDRNDSDK	PF02_0121;PFB0585w
PF3D7_1036900		conserved Plasmodium protein, unknown function	No	0.102905	0.217949	0.136891	-0.05124	0.102049	-0.06126	0.010271	-0.824495	-0.72159	-1.07511	-0.857161	-1.04476	-0.907869	-1.00522	-1.05646	-0.896999	-0.79495	-0.73402	-0.79528	-0.87426	-0.863989	PF3D7_1036900	1086	S	___2	SSTVATHGS(1)QENSSAAFMSGK	9	NTAFLNKSSTVATHGSQENSSAAFMSGKNSK	PF10_0361
PF3D7_1036900		conserved Plasmodium protein, unknown function	No	0.102905	0.217949	0.136891	-0.05124	0.102049	-0.06126	0.010271	-0.824495	-0.72159	-1.07511	-0.857161	-1.04476	-0.907869	-1.00522	-1.05646	-0.896999	-0.79495	-0.73402	-0.79528	-0.87426	-0.863989	PF3D7_1036900	1083	T	___2	S(0.109)S(0.117)T(0.116)VAT(0.712)HGS(0.937)QENS(0.007)S(0.002)AAFMSGK	6	TSTNTAFLNKSSTVATHGSQENSSAAFMSGK	PF10_0361
PF3D7_1008100	PHD1	zinc finger protein, putative	No	0.102865	-0.186462	0.008329	0.106976	0.170919	0.04189	-0.054638	-0.098175	0.00469017	-0.448809	-0.635271	-0.801239	-0.79291	-0.569315	-0.462339	-0.696699	-0.52578	-1.1076	-1.06571	-0.651041	-0.705679	PF3D7_1008100	3124	S	___1	EQSNLDNNHNS(0.126)S(0.815)CT(0.059)K	12	DNIKEQSNLDNNHNSSCTKNNDIHLNDNINY	PF10_0079
PF3D7_0214000	CCT8	T-complex protein 1 subunit theta	Yes	0.10284	0.17859	0.07623	0.40986	-0.1616	-0.25022	0.0316	-2.83257	-2.72973	-2.94305	-2.76446	-2.03795	-1.96172	-2.25445	-1.84459	-2.0512	-2.2128	-1.75688	-2.0071	-2.0337	-2.0021	PF3D7_0214000	255	T	___1	GT(1)VLLHNAEELINYTK	2	VLNCGLEGPTTETKGTVLLHNAEELINYTKG	PF02_0131;PFB0635w
PF3D7_1031300		conserved Plasmodium protein, unknown function	No	0.10276	0.04737	0.14201	-0.12899	0.0764	-0.08483	-0.05784	2.19917	2.30193	2.13549	2.18286	1.99588	2.13789	2.27769	2.1487	2.13484	2.21124	2.10105	2.01622	2.13926	2.08142	PF3D7_1031300	411	S	___1	FSYHAS(1)DEHNEK	6	PSRSHIFTERFSYHASDEHNEKSDHIYDMSP	PF10_0307
PF3D7_1025000	EPS15	formin 2, putative	No	0.10274	0.11162	0.30137	0.23597	0.24278	0.10402	0.08341	1.94296	2.0457	1.53729	1.64891	1.54904	1.85041	1.57607	1.81204	1.63056	1.87334	2.0716	2.17562	1.65534	1.73875	PF3D7_1025000	249	T	___2	ES(0.006)T(0.994)FPS(0.999)EDDVT(0.001)FR	3	SVPMELLQSVQNKESTFPSEDDVTFRQNADE	PF10_0244
PF3D7_1346400		conserved Plasmodium protein, unknown function	No	0.102726	0.115858	0.10269	0.087255	-0.02771	0.02331	-0.035979	-0.120056	-0.0173302	0.0507107	0.166569	0.0695305	0.17222	0.218096	0.305351	0.310329	0.282619	0.398981	0.422291	0.264149	0.22817	PF3D7_1346400	1901	S	___2	RFGS(1)S(1)DIENEDR	4	YKYDLFISKDRKRFGSSDIENEDRNMLSHLK	MAL13P1.234
PF3D7_1346400		conserved Plasmodium protein, unknown function	No	0.102726	0.115858	0.10269	0.087255	-0.02771	0.02331	-0.035979	-0.120056	-0.0173302	0.0507107	0.166569	0.0695305	0.17222	0.218096	0.305351	0.310329	0.282619	0.398981	0.422291	0.264149	0.22817	PF3D7_1346400	1902	S	___2	RFGS(1)S(1)DIENEDR	5	KYDLFISKDRKRFGSSDIENEDRNMLSHLKY	MAL13P1.234
PF3D7_0823200		RNA-binding protein, putative	No	0.102655	0.027429	0.08543	0.198017	-0.0033913	-0.0064202	0.0725598	-0.0827446	0.0199108	0.22238	0.249809	0.063961	0.149391	0.0550842	0.253101	-0.0694103	-0.0728016	0.0675812	0.061161	-0.11904	-0.0464802	PF3D7_0823200	283	S	___1	YNTYS(1)ISR	5	YGGMDSPNQMRYNTYSISR____________	MAL8P1.40
PF3D7_0923400		conserved Plasmodium protein, unknown function	No	0.10263	0.10259	-0.2037	-0.01441	-0.03192	0.11215	0.35907	-1.40074	-1.29811	-2.10157	-1.99898	-1.59673	-1.80043	-1.6559	-1.67031	-1.59891	-1.63083	-1.98318	-1.87103	-1.77161	-1.41254	PF3D7_0923400	380	S	___2	NEEIS(0.084)S(0.93)S(0.988)HES(0.998)EKK	10	IKEEYKNEEISSSHESEKKYERKYNYEKEHK	PFI1150w
PF3D7_1004400		RNA-binding protein, putative	No	0.1025	-0.10926	-0.12792	-0.09267	-0.24767	0.06363	-0.20503	1.65544	1.75794	2.0379	1.92864	1.73143	1.60351	1.90644	1.81377	1.93119	1.68352	1.38964	1.45327	1.38144	1.17641	PF3D7_1004400	414	S	___1	NDNRS(1)HFHLK	5	HQYNMNSYGYKNDNRSHFHLKVSRNYSPPNF	PF10_0047
PF3D7_0628100		HECT-domain (ubiquitin-transferase), putative	No	0.10249	-0.13162	0.21971	0.10741	-0.07674	-0.10453	0.16662	-2.75137	-2.64888	-2.04166	-2.17328	-2.04846	-1.82875	-2.05982	-1.95241	-1.98099	-2.05773	-1.62689	-1.73142	-1.89087	-1.72425	PF3D7_0628100	2490	T	___1	LECIQFS(0.38)T(0.62)ENIFGK	8	QNKINDDKLECIQFSTENIFGKSTTKNLFLL	2270.t00168;MAL6P1.147;PFF1365c
PF3D7_0601900		conserved Plasmodium protein, unknown function	Yes	0.10246	0.10092	0.26267	-0.01017	0.23607	0.30168	0.24248	7.29671	7.39917	6.18177	6.28269	5.45826	5.72093	6.96998	6.95981	6.99472	7.23079	6.25229	6.55397	7.14479	7.38727	PF3D7_0601900	96	S	___1	HSS(1)LPNERK	3	EDDDDDDDYQPPRHSSLPNERKTSSSSRQAA	2270.t00296;MAL6P1.22;PFF0090w
PF3D7_0924400		conserved Plasmodium protein, unknown function	No	0.102424	-0.084532	0.073989	0.00084	-0.020241	0.046491	-0.010651	0.974976	1.0774	1.00614	0.921608	0.909451	0.98344	1.03037	1.03121	0.95525	0.935009	0.89996	0.946451	0.9445	0.933849	PF3D7_0924400	464	S	___1	NVDLEKS(1)PYDVNNIK	7	KKKPKSVKKNVDLEKSPYDVNNIKRKNKTQN	PFI1200w
PF3D7_0716000		RNA-binding protein, putative	No	0.10241	-0.00912	-0.00464	0.13173	0.12095	0.12358	-0.21477	1.72873	1.83114	1.48321	1.47409	1.40648	1.40184	1.48932	1.62105	1.56387	1.68482	1.27562	1.3992	1.73871	1.52394	PF3D7_0716000	368	S	___3	S(1)RS(1)IS(1)IER	3	ISERRRNKRKRRRSRSISIERRIKEKHRNIE	PF07_0066
PF3D7_0716000		RNA-binding protein, putative	No	0.10241	-0.00912	-0.00464	0.13173	0.12095	0.12358	-0.21477	1.72873	1.83114	1.48321	1.47409	1.40648	1.40184	1.48932	1.62105	1.56387	1.68482	1.27562	1.3992	1.73871	1.52394	PF3D7_0716000	370	S	___3	S(1)RS(1)IS(1)IER	5	ERRRNKRKRRRSRSISIERRIKEKHRNIEDE	PF07_0066
PF3D7_0716000		RNA-binding protein, putative	No	0.10241	-0.00912	-0.00464	0.13173	0.12095	0.12358	-0.21477	1.72873	1.83114	1.48321	1.47409	1.40648	1.40184	1.48932	1.62105	1.56387	1.68482	1.27562	1.3992	1.73871	1.52394	PF3D7_0716000	366	S	___3	S(1)RS(1)IS(1)IER	1	ASISERRRNKRKRRRSRSISIERRIKEKHRN	PF07_0066
PF3D7_1107300	PAIP1	polyadenylate-binding protein-interacting protein 1, putative	No	0.10237	-0.11384	0.06828	0.13574	0.10775	0.00195	0.01302	2.35869	2.46106	2.23831	2.12447	2.02083	2.08911	2.10696	2.2427	2.2157	2.32345	1.80049	1.80244	2.11351	2.12653	PF3D7_1107300	233	S	___1	S(1)YNESK	1	NNNYSNNNSSSNSSRSYNESKKSSKDENNNN	PF11_0086
PF3D7_1229100	MRP2	multidrug resistance-associated protein 2	No	0.10236	-0.02159	-0.15207	0.09658	0.05829	-0.10588	0.21862	1.21144	1.3138	1.10735	1.08576	1.4262	1.27413	1.39865	1.49523	1.46099	1.51928	1.23008	1.1242	1.21855	1.43717	PF3D7_1229100	1149	S	___1	KS(0.999)IT(0.001)QK	2	SLNEDWNYMHRVKKKSITQKETTKNYDNNND	2277.t00282;MAL12P1.282;PFL1410c
PF3D7_1011800	PREBP	PRE-binding protein	No	0.102316	0.043207	0.002861	0.275786	0.128439	-0.02177	0.061081	0.839964	0.94228	0.916111	0.959318	0.90019	0.903051	0.930374	1.20616	0.76004	0.888479	1.0146	0.99283	0.921459	0.98254	PF3D7_1011800	8	S	___2	AT(0.008)T(0.068)S(0.835)S(0.09)ILEEKPVNK	4	________MGRKATTSSILEEKPVNKNSGVV	PF10_0115
PF3D7_0417400		conserved Plasmodium protein, unknown function	No	0.102215	-0.025352	-0.365561	-0.113403	-0.03657	0.176729	-0.202249	-0.986725	-0.88451	-0.969019	-0.994371	-0.735699	-1.10126	-0.879166	-0.992569	-0.90093	-0.9375	-0.947189	-0.77046	-0.784771	-0.98702	PF3D7_0417400	189	S	___1	NQDVEDNHLFCNNNINS(1)CDDIPSR	17	QDVEDNHLFCNNNINSCDDIPSRNITYDNNN	MAL4P1.163;MAL4P1.164;PFD0840w;PFD0845w
PF3D7_1208900	PPM11	protein phosphatase, putative	No	0.102206	0.059977	0.1313	0.194777	0.07155	-0.030359	-0.14827	0.0721054	0.174311	0.207111	0.267088	0.19627	0.32757	0.170824	0.365601	0.10673	0.17828	0.29265	0.262291	0.11883	-0.0294399	PF3D7_1208900	502	S	___1	NQGT(0.048)FPS(0.952)GNEK	7	SIYKNNVIKNQGTFPSGNEKSTDMHIHSVDK	2277.t00090;MAL12P1.89;PFL0445w
PF3D7_0724100		conserved Plasmodium protein, unknown function	No	0.102196	-0.104841	-0.21355	-0.001845	0.07164	-0.075539	0.03409	0.583374	0.68557	1.06477	0.959929	0.72364	0.51009	0.860785	0.85894	0.70846	0.7801	0.67717	0.601631	0.7882	0.82229	PF3D7_0724100	228	S	___2	IKES(1)INES(0.032)QT(0.968)PEKVDVSK	4	EEKKNEKINNVKIKESINESQTPEKVDVSKK	MAL7P1.129
PF3D7_0724100		conserved Plasmodium protein, unknown function	No	0.102196	-0.104841	-0.21355	-0.001845	0.07164	-0.075539	0.03409	0.583374	0.68557	1.06477	0.959929	0.72364	0.51009	0.860785	0.85894	0.70846	0.7801	0.67717	0.601631	0.7882	0.82229	PF3D7_0724100	234	T	___2	ESINESQT(1)PEK	8	KINNVKIKESINESQTPEKVDVSKKIQEDSS	MAL7P1.129
PF3D7_1213800	PRS	proline--tRNA ligase	No	0.10217	-0.07728	-0.2474	0.35606	0.11999	-0.00368	-0.14919	-2.30855	-2.20638	-2.33838	-2.41566	-1.84419	-2.09159	-2.28446	-1.9284	-2.33563	-2.21564	-2.4102	-2.41388	-2.11754	-2.26673	PF3D7_1213800	246	S	___1	LLS(0.042)NNEVEDNKS(0.793)KDS(0.164)NILGIT(0.001)SK	12	LKGKLLSNNEVEDNKSKDSNILGITSKKIEN	2277.t00135;MAL12P1.134;PFL0670c
PF3D7_0907700	PA28	proteasome activator 28 subunit beta, putative	No	0.10207	0.03165	0.03122	0.027	0.12482	0.08116	0.0383	4.15796	4.26003	4.09583	4.12748	4.0056	4.03682	4.0299	4.0569	4.03903	4.16385	3.82718	3.90834	4.10188	4.14018	PF3D7_0907700	92	S	___1	HKGNNS(1)S(1)DFDEREK	6	NKIEENVRKKHKGNNSSDFDEREKKKDSLDG	PFI0370c
PF3D7_1364400		conserved Plasmodium protein, unknown function	No	0.102066	0.087418	0.07132	-0.043194	-0.280201	-0.0890599	-0.224579	-0.670395	-0.568329	-0.461039	-0.373621	-0.18425	-0.11293	-0.226095	-0.269289	-0.0936699	-0.373871	0.0583096	-0.0307503	-0.16152	-0.386099	PF3D7_1364400	986	S	___1	GS(1)VDIDNK	2	DDNFIHNYNNIMTKGSVDIDNKIYNSKNNIH	MAL13P1.323
PF3D7_0725100		conserved Plasmodium membrane protein, unknown function	No	0.101976	0.139679	0.356732	-0.050955	0.078669	0.215111	0.125771	-0.548065	-0.446089	-0.64085	-0.501171	-0.888741	-0.532009	-0.345554	-0.396509	-0.584299	-0.50563	-0.55875	-0.343639	-0.614691	-0.48892	PF3D7_0725100	333	Y	___2	NFDNNNSY(0.005)S(0.167)S(0.76)DHS(0.466)NNNY(0.602)EHIS(0.001)FR	17	FDNNNSYSSDHSNNNYEHISFRNLRNNLRDP	MAL7P1.138
PF3D7_1122400		conserved Plasmodium protein, unknown function	No	0.101955	0.007497	0.1121	0.215055	-0.06664	0.130968	0.230502	-0.668335	-0.56638	-0.175529	-0.168032	-0.44128	-0.32918	-0.448055	-0.233	-0.260281	-0.326921	-0.298899	-0.167931	-0.457251	-0.226749	PF3D7_1122400	113	S	___1	KS(1)PLQS(1)EDINS(0.999)NDS(0.001)VYK	11	RDSLKKSPLQSEDINSNDSVYKREENMMSAE	PF11_0232
PF3D7_0606600		conserved Plasmodium protein, unknown function	No	0.10178	0.10866	0.10606	0.01929	0.12451	0.292398	-0.026	1.56497	1.66675	1.21361	1.32227	1.136	1.24206	1.20296	1.22225	1.32218	1.44669	0.615551	0.907949	1.29996	1.27396	PF3D7_0606600	366	S	___1	EVYVGS(1)EIAEGEKEEGDNINVK	6	LSVELQKVHKEVYVGSEIAEGEKEEGDNINV	2270.t00250;MAL6P1.69;PFF0325c
PF3D7_0904900	CuTP	copper-transporting ATPase	Yes	0.10176	-0.14534	-0.03951	0.05413	0.07589	0.08485	0.02755	3.02839	3.13015	2.95082	2.80548	2.58425	2.54474	2.57505	2.62918	2.61096	2.68685	2.19002	2.27487	2.58186	2.60941	PF3D7_0904900	340	S	___1	ILLS(1)NDMYK	4	YLNEDYNNLDKRILLSNDMYKNVENKNYNNS	PFI0240c
PF3D7_0614300	MFR1	major facilitator superfamily-related transporter, putative	No	0.101735	-0.106201	-0.0758	0.123516	0.09326	0.01811	-0.02219	0.611465	0.7132	0.90357	0.797369	0.671871	0.596071	0.637486	0.761002	0.66563	0.75889	0.74383	0.76194	0.70459	0.6824	PF3D7_0614300	4	T	___2	S(0.605)S(0.605)T(0.79)EKNEVINSNDTR	3	____________MSSTEKNEVINSNDTRLRK	2270.t00033;MAL6P1.283;PFF0690c
PF3D7_0108700	PSOP24	secreted ookinete protein, putative	No	0.10172	-0.04262	0.05334	-0.06694	0.0755	-0.14816	0.02178	-1.32413	-1.22241	-1.06373	-1.10635	-1.16743	-1.11409	-1.18191	-1.24885	-1.25905	-1.18355	-0.92161	-1.06977	-1.25127	-1.22949	PF3D7_0108700	814	S	___1	HNS(0.549)AY(0.451)DENNVQDFLQK	3	INMNNNYLSNKYKHNSAYDENNVQDFLQKSK	MAL1P2.15;PFA0430c
PF3D7_0826900		conserved Plasmodium protein, unknown function	No	0.101641	-0.27378	-0.17704	0.17895	-0.01927	-0.05743	0.29433	-1.05291	-0.951269	-1.17428	-1.44806	-1.30771	-1.48475	-1.366	-1.18705	-1.37458	-1.39385	-1.54191	-1.59934	-1.53352	-1.23919	PF3D7_0826900	592	S	___1	SNHDSFIS(0.163)S(0.837)ENER	9	NMTYTSKSNHDSFISSENERVKEYLNKCRLK	MAL8P1.20
PF3D7_1312900	EIF4G	eukaryotic translation initation factor 4 gamma	No	0.101635	-0.0372906	-0.151769	0.035915	0.082659	-0.0633602	-0.088629	0.221485	0.32312	0.0816803	0.0443897	0.26782	0.116051	0.356745	0.39266	0.463381	0.54604	0.0964298	0.0330696	0.68133	0.592701	PF3D7_1312900	306	S	___1	NS(1)NVEEHLR	2	FDENMNNSNTMHSRNSNVEEHLRNNSIDMNN	MAL13P1.63
PF3D7_0628100		HECT-domain (ubiquitin-transferase), putative	No	0.101635	-0.0489117	-0.002451	0.131265	-0.103889	-0.102071	-0.16802	-0.283285	-0.18165	0.146381	0.0974693	0.249851	0.2474	0.265965	0.39723	0.306339	0.20245	0.488691	0.38662	0.46896	0.30094	PF3D7_0628100	8335	S	___1	NSNLENHAIPIDHKDS(0.871)VDET(0.129)FVFIEK	16	NSNLENHAIPIDHKDSVDETFVFIEKQKRNN	2270.t00168;MAL6P1.147;PFF1365c
PF3D7_0728900		RNA-binding protein, putative	No	0.10163	0.09299	0.16974	0.12444	0.22057	0.27525	0.21269	1.65056	1.75219	1.58087	1.67386	1.30428	1.47402	1.26506	1.3895	1.45057	1.67114	1.17782	1.45307	1.35902	1.57171	PF3D7_0728900	435	S	___1	SQCLS(1)PK	5	VYFYDGKQDFKSQCLSPKNKEKYDLQNVNSN	MAL7P1.157a
PF3D7_0609700	KIC6	conserved Plasmodium protein, unknown function	No	0.101626	0.068647	0.11376	0.130215	-0.06167	0.03943	0.13258	0.569534	0.67116	0.774311	0.842958	0.99773	1.11149	0.905745	1.03596	0.88377	0.8221	1.25046	1.28989	0.90587	1.03845	PF3D7_0609700	1729	S	___1	LLSSEPINS(1)NEIK	9	NTEEGNKLLSSEPINSNEIKNTVEDISAKND	2270.t00217;MAL6P1.100;PFF0480w
PF3D7_0105700		asparagine-rich antigen Pfa35-2	No	0.101625	-0.079163	-0.23183	0.057556	0.033279	0.197451	-0.215731	0.559586	0.661211	0.915091	0.835928	0.651201	0.419371	0.542225	0.599781	0.650181	0.68346	0.27754	0.474991	0.740891	0.52516	PF3D7_0105700	242	S	___1	KMS(0.997)NS(0.003)VATAR	3	ELNEKDHKQISSKKMSNSVATARSEYTSESK	MAL1P1.47;PFA0280w
PF3D7_0804500		conserved Plasmodium membrane protein, unknown function	Yes	0.10162	-0.15143	0.12245	-0.45368	-0.01749	-0.26313	0.17597	-1.6496	-1.54798	-1.34693	-1.49836	-1.45466	-1.33221	-1.29865	-1.75233	-1.35332	-1.37081	-1.20787	-1.471	-1.65641	-1.48044	PF3D7_0804500	3289	S	___1	NY(0.002)INEEY(0.042)KNNS(0.956)DLLDIHEFNK	11	DDNYKNYINEEYKNNSDLLDIHEFNKYNKNQ	MAL8P1.139
PF3D7_1455700		conserved Plasmodium protein, unknown function	No	0.10146	0.21284	0.04444	0.07042	0.04429	0.14777	0.08005	1.55215	1.65361	1.12609	1.33893	1.27832	1.32276	1.24776	1.31818	1.1187	1.16299	1.22874	1.37651	1.17846	1.25851	PF3D7_1455700	972	S	___1	GS(1)MENIFDK	2	YDTEKSISRGCSLKGSMENIFDKNILTEYEK	PF14_0531
PF3D7_0505500	MSH6	DNA mismatch repair protein MSH6, putative	No	0.10138	-0.02219	0.10055	0.16696	0.16182	0.09053	-0.01346	2.81386	2.91524	3.12624	3.10405	2.85618	2.95673	2.84026	3.00722	2.69229	2.85411	2.93325	3.02378	2.81012	2.79666	PF3D7_0505500	240	T	___2	NYMDNLES(0.998)S(0.124)T(0.878)EDDIIIKK	10	QMLEGRNYMDNLESSTEDDIIIKKKRKIILD	MAL5P1.55;PFE0270c
PF3D7_1346400		conserved Plasmodium protein, unknown function	No	0.101357	-0.133791	0.039341	0.052197	-0.284651	0.141569	0.04752	-0.850586	-0.749229	-0.906029	-1.03982	-0.89814	-0.858799	-0.939625	-0.887428	-0.806219	-1.09087	-0.947189	-0.80562	-1.05009	-1.00257	PF3D7_1346400	2757	S	___1	GHEYVENS(0.998)ES(0.002)K	8	ENKKKKIKGHEYVENSESKSIHRKKKVVCSK	MAL13P1.234
PF3D7_0708400	HSP90	heat shock protein 90	No	0.10134	0.23457	0.25479	0.03328	0.1935	0.25187	0.09691	8.77	8.87134	8.25092	8.48549	8.32567	8.58046	8.4311	8.46438	8.3698	8.5633	7.97785	8.22972	8.33995	8.43686	PF3D7_0708400	220	S	___2	QNEKEIT(1)AS(1)EEEEGEGEGEREGEEEEEK	9	IKLYCERQNEKEITASEEEEGEGEGEREGEE	PF07_0029
PF3D7_0708400	HSP90	heat shock protein 90	No	0.10134	0.23457	0.25479	0.03328	0.1935	0.25187	0.09691	8.77	8.87134	8.25092	8.48549	8.32567	8.58046	8.4311	8.46438	8.3698	8.5633	7.97785	8.22972	8.33995	8.43686	PF3D7_0708400	218	T	___2	QNEKEIT(1)AS(1)EEEEGEGEGEREGEEEEEK	7	FPIKLYCERQNEKEITASEEEEGEGEGEREG	PF07_0029
PF3D7_0417400		conserved Plasmodium protein, unknown function	No	0.101316	0.034637	-0.06283	0.163574	0.008879	-0.10845	0.115212	0.0294838	0.1308	0.229111	0.263748	0.332731	0.269901	0.216406	0.37998	0.33247	0.341349	0.471661	0.363211	0.239309	0.354521	PF3D7_0417400	2692	S	___1	YGS(1)YEYLDK	3	NKKNGHDVINGSKYGSYEYLDKRMERSKYSL	MAL4P1.163;MAL4P1.164;PFD0840w;PFD0845w
PF3D7_1008800	NOP5	nucleolar protein 5, putative	No	0.101315	0.214037	0.084851	0.149405	-0.0392495	-0.085599	-0.168209	-0.462225	-0.36091	0.083601	0.297638	0.166389	0.25124	0.0310154	0.18042	-0.0554504	-0.0946999	0.38269	0.297091	0.145239	-0.0229702	PF3D7_1008800	441	S	___1	NDGQNNFNS(1)FNK	9	KYNPNQKNDGQNNFNSFNKRKSDFRFKREAD	PF10_0085
PF3D7_0517400	FACT-L	FACT complex subunit SPT16, putative	No	0.101137	0.319049	0.225031	0.353466	0.39568	0.085261	0.043541	-0.649996	-0.548859	-0.2973	0.0217495	-0.19525	0.0297813	-0.242306	0.11116	-0.63291	-0.23723	0.12989	0.215151	-0.36639	-0.322849	PF3D7_0517400	759	S	___1	T(0.5)S(0.5)QDRLVLNK	2	VKQKEVEADVNESKTSQDRLVLNKSGRRIVL	MAL5P1.174;PFE0870w
PF3D7_0102800		conserved Plasmodium protein, unknown function	No	0.101135	-0.030382	0.058852	0.028427	-0.112982	0.01582	-0.053429	-0.774364	-0.673229	-0.37027	-0.400652	-0.535521	-0.476669	-0.608576	-0.580149	-0.395479	-0.508461	-0.5014	-0.48558	-0.45137	-0.504799	PF3D7_0102800	101	S	___1	TGYNS(0.999)YIYNRK	5	KLRRKFVYIRRTGYNSYIYNRKKKKNKNKIE	MAL1P1.19;PFA0140c
PF3D7_0417800	CRK1	cdc2-related protein kinase 1	No	0.101115	-0.019112	-0.107031	-0.036453	0.190609	-0.07275	0.10495	0.918085	1.0192	1.00038	0.981268	0.930351	0.82332	0.925844	0.889391	0.803329	0.993938	0.832081	0.759331	0.74338	0.84833	PF3D7_0417800	96	S	___1	YVHS(1)PS(1)PK	6	ISIKPVNKNKYVHSPSPKKTKKIYDELSDYN	MAL4P1.168;PFD0865c
PF3D7_1427900		conserved protein, unknown function	No	0.1011	0.05809	0.11454	0.16967	0.2308	0.15231	0.11075	2.26105	2.36215	2.55794	2.61603	2.20485	2.31939	2.23298	2.40265	2.0461	2.2769	2.24884	2.40115	2.01832	2.12907	PF3D7_1427900	270	T	___1	QDALDNT(1)NDMDLKK	7	KDEKSNKRKQDALDNTNDMDLKKTKLE____	PF14_0257
PF3D7_0518500	DDX23	ATP-dependent RNA helicase DDX23, putative	No	0.101066	-0.0372619	-0.159161	-0.0312347	0.208288	-0.021479	-0.17128	-0.159435	-0.0583687	-0.0196095	-0.0568714	-0.163349	-0.32251	-0.0630951	-0.0943298	-0.161659	0.046629	-0.53433	-0.555809	-0.02911	-0.20039	PF3D7_0518500	271	S	___1	IFANLS(1)NNEKPVFLTK	6	HPNNTKANQKIFANLSNNEKPVFLTKKEREE	MAL5P1.185;PFE0925c
PF3D7_0720700		phosphoinositide-binding protein, putative	No	0.101025	0.0511	0.016131	0.012266	0.03454	0.130329	0.009781	0.566795	0.66782	0.63826	0.68936	0.707611	0.723742	0.838696	0.850962	0.637119	0.671659	0.623081	0.75341	0.756609	0.76639	PF3D7_0720700	1808	S	___1	VILS(1)VDEIGVEK	4	DFNNNNIIKDNKVILSVDEIGVEKNVKMNEK	MAL7P1.108;MAL7P1.109
PF3D7_0729100		conserved Plasmodium protein, unknown function	No	0.10098	-0.19343	0.26229	0.37993	0.31557	0.26205	-0.0757	-1.75738	-1.6564	-1.54801	-1.74144	-1.88587	-1.62358	-1.74878	-1.36885	-1.76261	-1.44704	-2.5008	-2.23875	-1.79434	-1.87004	PF3D7_0729100	941	S	___2	EIFGS(0.593)NY(0.262)ES(0.525)S(0.5)LKNNMNDS(0.12)VNNVEAGVDVK	9	NKNMILKEIFGSNYESSLKNNMNDSVNNVEA	PF07_0120
PF3D7_1148000		serine/threonine protein kinase, putative	No	0.10093	0.15173	0.0595	0.00655	0.11883	0.02763	0.06928	1.57501	1.67594	1.70499	1.85672	1.6746	1.7341	1.61098	1.61753	1.50941	1.62824	1.61494	1.64257	1.56019	1.62947	PF3D7_1148000	662	S	___2	IDQS(1)DENNLDT(0.856)T(0.144)EYGK	4	NHEQSKYGYFYKIDQSDENNLDTTEYGKLLE	PF11_0488
PF3D7_0520200	MED17	conserved Plasmodium protein, unknown function	No	0.100927	-0.141232	0.041851	-0.083225	0.143619	-0.01357	-0.114771	0.324974	0.425901	0.586531	0.445299	0.712709	0.75456	0.803825	0.7206	0.6472	0.790819	0.794931	0.781361	0.87001	0.755239	PF3D7_0520200	596	S	___1	QVS(0.998)IT(0.002)IK	3	TENIKNSENINNKQVSITIKNNTRDDIVYEK	MAL5P1.203;PFE1015c
PF3D7_1444500	eIK1	eukaryotic initiation factor 2alpha kinase 1	No	0.100926	0.104748	0.07073	-0.151646	-0.008902	-0.090149	0.00807	0.0963554	0.197281	0.38376	0.488508	0.392031	0.462761	0.618956	0.46731	0.41959	0.410688	0.54817	0.458021	0.43926	0.44733	PF3D7_1444500	107	S	___1	YSIEKS(1)NMHK	6	TIDFYQKECKYSIEKSNMHKCHYFKMMNKIN	PF14_0423
PF3D7_0622200		radical SAM protein, putative	No	0.10091	0.18054	0.24685	0.15794	-0.28337	-0.05078	0.38263	-2.28218	-2.18127	-2.57272	-2.39218	-2.19512	-1.94827	-2.45541	-2.29747	-1.98343	-2.2668	-2.07269	-2.12347	-2.32719	-1.94456	PF3D7_0622200	153	S	___1	NIDIFNNDNNFS(0.016)S(0.016)AEDS(0.067)IS(0.902)DVEDINNLNER	19	IFNNDNNFSSAEDSISDVEDINNLNERTNYK	2270.t00111;MAL6P1.206;PFF1070c
PF3D7_1230200		vacuolar transporter chaperone, putative, pseudogene	No	0.100897	0.071438	0.088131	0.046776	0.022539	0.118759	-0.016249	-0.443096	-0.342199	-0.37912	-0.307682	-0.62225	-0.534119	-0.425385	-0.378609	-0.49036	-0.467821	-0.646429	-0.52767	-0.455261	-0.47151	PF3D7_1230200	793	S	___1	IYTCTDLMQLS(0.003)NS(0.869)T(0.128)ENFEK	13	HWRIYTCTDLMQLSNSTENFEKGKKKKETKN	2277.t00291;MAL12P1.291;PFL1455w
PF3D7_1032400	PIGA	phosphatidylinositol N-acetylglucosaminyltransferase subunit A, putative	No	0.10087	0.07761	-0.05281	0.28439	-0.39616	-0.40197	-0.10407	-2.38691	-2.28604	-2.58807	-2.51046	-2.48822	-2.54103	-2.51947	-2.23508	-2.47664	-2.8728	-2.69897	-3.10094	-2.71749	-2.82156	PF3D7_1032400	6	S	___1	MES(0.016)AVS(0.984)ECNIYK	6	__________MESAVSECNIYKKEKDKNIIY	PF10_0316
PF3D7_1458500	SAS4	spindle assembly abnormal protein 4, putative	No	0.10077	0.02334	0.09279	0.32597	-0.09266	-0.16137	-0.23987	-2.02641	-1.92564	-2.01618	-1.99284	-2.20428	-2.11149	-2.44788	-2.12191	-2.22019	-2.31285	-2.20215	-2.36352	-2.11289	-2.35276	PF3D7_1458500	212	S	___1	NENS(0.02)DS(0.98)FFNNLNIYSNNIER	6	SYNENYSNKKNENSDSFFNNLNIYSNNIERN	PF14_0558
PF3D7_1337800	CDPK5	calcium-dependent protein kinase 5	No	0.10073	-0.00115	-0.10375	0.084047	-0.16468	-0.214021	-0.007599	-1.80262	-1.70189	-1.00135	-1.0025	-0.556219	-0.659969	-0.670456	-0.586409	-0.655861	-0.820541	-0.131079	-0.3451	-0.42873	-0.436329	PF3D7_1337800	54	T	___2	S(0.321)T(0.321)LADS(0.321)DEDY(0.036)S(0.002)IITLCT(1)K	17	TLADSDEDYSIITLCTKCLSKKLEDNKNRII	PF13_0211
PF3D7_0505000		conserved Plasmodium membrane protein, unknown function	No	0.100607	0.252477	0.10598	0.100376	0.22275	0.05574	0.210241	-0.349686	-0.249079	-0.509689	-0.257212	-0.383579	-0.277599	-0.418686	-0.31831	-0.48399	-0.26124	-0.21912	-0.16338	-0.609951	-0.39971	PF3D7_0505000	866	S	___2	NNMY(0.045)GS(0.957)DES(0.998)DKNIFTIIK	6	YFINTNEHNKNNMYGSDESDKNIFTIIKEKN	MAL5P1.50;PFE0245c
PF3D7_0505000		conserved Plasmodium membrane protein, unknown function	No	0.100607	0.252477	0.10598	0.100376	0.22275	0.05574	0.210241	-0.349686	-0.249079	-0.509689	-0.257212	-0.383579	-0.277599	-0.418686	-0.31831	-0.48399	-0.26124	-0.21912	-0.16338	-0.609951	-0.39971	PF3D7_0505000	869	S	___2	NNMY(0.045)GS(0.957)DES(0.998)DKNIFTIIK	9	NTNEHNKNNMYGSDESDKNIFTIIKEKNEIE	MAL5P1.50;PFE0245c
PF3D7_1414500	ABCk2	atypical protein kinase, ABC-1 family, putative	No	0.10048	0.02892	0.61786	-0.20881	-0.13013	-0.2125	0.08875	-2.88158	-2.7811	-2.44111	-2.41219	-2.73891	-2.12105	-2.35585	-2.56466	-2.42144	-2.55157	-1.88299	-2.09549	-2.39029	-2.30154	PF3D7_1414500	496	S	___2	NCLS(0.99)IS(0.954)HEY(0.032)IS(0.023)CDQSR	4	KENMSDGLDNMKNCLSISHEYISCDQSRSGV	PF14_0143
PF3D7_1414500	ABCk2	atypical protein kinase, ABC-1 family, putative	No	0.10048	0.02892	0.61786	-0.20881	-0.13013	-0.2125	0.08875	-2.88158	-2.7811	-2.44111	-2.41219	-2.73891	-2.12105	-2.35585	-2.56466	-2.42144	-2.55157	-1.88299	-2.09549	-2.39029	-2.30154	PF3D7_1414500	498	S	___2	NCLS(0.002)IS(0.998)HEYISCDQSR	6	NMSDGLDNMKNCLSISHEYISCDQSRSGVTS	PF14_0143
PF3D7_0706000		importin-7, putative	No	0.10046	0.13719	0.06146	0.03513	-0.10495	-0.04501	0.02644	2.045	2.14546	2.46319	2.60038	2.83505	2.89651	2.88166	2.91679	2.97005	2.8651	3.21141	3.1664	2.99023	3.01667	PF3D7_0706000	697	S	___1	YS(0.978)T(0.022)LMNEK	2	TMNSMSDNSFIKQKYSTLMNEKKEKKNENEE	MAL7P1.202
PF3D7_1225700		VAC14 domain-containing protein, putative	No	0.100396	0.037438	0.14946	0.263746	0.214929	0.03323	0.12109	0.252954	0.35335	0.255781	0.293219	0.0487213	0.198181	0.00452423	0.26827	-0.122129	0.0928001	-0.238119	-0.204889	-0.04846	0.0726299	PF3D7_1225700	107	S	___1	ADEDDELNNS(1)EYYFK	10	SNNLLKADEDDELNNSEYYFKTYNDEKLKKK	2277.t00248;MAL12P1.248;PFL1240c
PF3D7_1361800	GAC	glideosome-associated connector	No	0.100367	-0.103912	-0.036381	-0.179335	0.137439	-0.056801	0.064001	-0.848656	-0.748289	-0.330059	-0.433971	-0.487049	-0.52343	-0.427425	-0.60676	-0.66044	-0.523001	-0.356949	-0.41375	-0.37948	-0.315479	PF3D7_1361800	1086	S	___1	T(0.159)S(0.841)IVDNLYK	2	KTEDEDIIKDISCKTSIVDNLYKIMGEYQAD	MAL13P1.308
PF3D7_1418900	DBP4	ATP-dependent RNA helicase DBP4, putative	No	0.100366	-0.06176	0.11243	-0.010614	-0.096061	0.050689	-0.134569	0.134085	0.234451	0.19315	0.13139	0.00741959	0.11985	0.184925	0.174311	0.24814	0.152079	0.133221	0.18391	0.27928	0.144711	PF3D7_1418900	680	S	___1	DISHIDQSQSNENPFIHS(1)DIQS(1)DQDDLFIQK	22	QSQSNENPFIHSDIQSDQDDLFIQKRVEIKD	PF14_0183;PF14_0183a;PF14_0183b
PF3D7_1231600	PRP2	pre-mRNA-splicing factor ATP-dependent RNA helicase PRP2, putative	No	0.10024	0.07988	0.08475	0.12487	0.12413	0.08299	0.12556	2.5035	2.60374	2.35951	2.43939	2.48645	2.5712	2.48027	2.60514	2.43287	2.557	2.49399	2.57698	2.38915	2.51471	PF3D7_1231600	11	S	___1	RS(1)IEFTDNDESK	2	_____MNEKSDLHKRSIEFTDNDESKKKIKT	2277.t00305;MAL12P1.305;PFL1525c
PF3D7_0310900		conserved Plasmodium protein, unknown function	No	0.10015	0.0507	0.09485	-0.04186	-0.09503	0.26127	-0.07048	-2.36981	-2.26966	-2.47135	-2.42065	-2.56195	-2.4671	-2.49341	-2.53527	-2.47155	-2.56658	-2.82044	-2.55917	-2.32535	-2.39583	PF3D7_0310900	316	S	___2	EGT(0.024)NS(0.472)T(0.51)NCNS(0.766)VENLNY(0.228)DINIYK	10	LFHYNKEGTNSTNCNSVENLNYDINIYKNNK	MAL3P4.22;PFC0455w
PF3D7_0310900		conserved Plasmodium protein, unknown function	No	0.10015	0.0507	0.09485	-0.04186	-0.09503	0.26127	-0.07048	-2.36981	-2.26966	-2.47135	-2.42065	-2.56195	-2.4671	-2.49341	-2.53527	-2.47155	-2.56658	-2.82044	-2.55917	-2.32535	-2.39583	PF3D7_0310900	312	T	___2	EGT(0.024)NS(0.472)T(0.51)NCNS(0.766)VENLNY(0.228)DINIYK	6	DHHDLFHYNKEGTNSTNCNSVENLNYDINIY	MAL3P4.22;PFC0455w
PF3D7_0812500		RNA-binding protein, putative	No	0.10015	-0.04567	-0.18739	0.01354	-0.03681	-0.10459	-0.15414	1.42442	1.52457	1.60408	1.55841	1.52015	1.33276	1.43125	1.44479	1.54241	1.5056	1.38767	1.28308	1.46686	1.31272	PF3D7_0812500	681	S	___1	YS(1)KYNDGYVGDNK	2	KNDNKYYNNNNMRKYSKYNDGYVGDNKKYSK	PF08_0086
PF3D7_1004400		RNA-binding protein, putative	No	0.10011	-0.03271	0.11816	-4e-05	0.05047	-0.04346	0.08682	2.02452	2.12463	1.96846	1.93575	1.88513	2.00329	1.95464	1.9546	1.94803	1.9985	1.96234	1.91888	1.90205	1.98887	PF3D7_1004400	788	S	___2	NEEEGYDDDT(0.107)Y(0.039)T(0.865)S(0.988)ERDK	13	DKKNEEEGYDDDTYTSERDKSMNEKIMKEEY	PF10_0047
PF3D7_0317700		CPSF (cleavage and polyadenylation specific factor), subunit A, putative	No	0.10009	-0.15351	0.20782	-0.07765	-0.08208	0.04484	-0.08189	-2.23386	-2.13377	-1.90686	-2.06037	-2.29161	-2.08379	-1.91368	-1.99133	-2.34192	-2.424	-2.04245	-1.99761	-2.16754	-2.24943	PF3D7_0317700	1758	S	___1	MDTGSAVVDVAS(0.957)DDMIGS(0.036)S(0.007)CNNNIK	12	EINKMDTGSAVVDVASDDMIGSSCNNNIKEN	MAL3P6.15;PFC0780w
PF3D7_1307800		fork head domain protein, putative	No	0.10007	-0.06686	0.06335	0.08871	0.03842	-0.04665	-0.07093	3.49623	3.5963	3.42521	3.35835	3.4632	3.52655	3.44003	3.52874	3.38822	3.42664	3.28307	3.23642	3.55221	3.48128	PF3D7_1307800	297	S	___1	ILVDKYS(0.006)S(0.994)DVENDK	8	RKKSKSSKILVDKYSSDVENDKKGVEEKYKD	PF13_0042
PF3D7_0714200		conserved Plasmodium protein, unknown function	No	0.09997	-0.13672	-0.04437	0.133	0.00868	0.10355	-0.04695	3.41459	3.51456	3.5888	3.45208	3.24278	3.19841	3.033	3.166	2.91593	2.92461	2.75854	2.86209	2.7508	2.70385	PF3D7_0714200	1326	T	___1	NYT(0.953)T(0.047)DLYQTNK	3	IMRINTTALNTSKNYTTDLYQTNKSRLSTKS	PF07_0056
PF3D7_1218500	DRPC	conserved Plasmodium protein, unknown function	No	0.09994	0.249	-0.20221	-0.10713	-0.13538	0.14414	0.05291	-2.02754	-1.9276	-2.06125	-1.81225	-1.38615	-1.58836	-1.43377	-1.5409	-1.3402	-1.47558	-1.39544	-1.2513	-1.46318	-1.41027	PF3D7_1218500	908	S	___1	S(1)KELIQEEVK	1	HQLSLTDVKINKKSRSKELIQEEVKLQFWAI	2277.t00179;MAL12P1.179;PFL0895c
PF3D7_0811500	CARM1	histone-arginine methyltransferase CARM1, putative	No	0.099796	0.188549	0.13839	0.15019	-0.08034	-0.10176	0.01858	0.433224	0.53302	0.827101	1.01565	0.93812	1.07651	1.02678	1.17697	1.17594	1.0956	1.37738	1.27562	1.20767	1.22625	PF3D7_0811500	285	S	___1	YITNES(1)INYEK	6	SKCPYYINNKYITNESINYEKYSIDDEGEKN	PF08_0092
PF3D7_1243500	SNF7	vacuolar-sorting protein SNF7, putative	No	0.099747	-0.25972	-0.247481	-0.068223	0.209398	-0.044779	-0.119568	-0.710976	-0.611229	-0.45256	-0.71228	-0.567209	-0.81469	-0.805346	-0.873569	-0.898109	-0.688711	-0.82583	-0.870609	-0.471731	-0.591299	PF3D7_1243500	213	S	___1	QNVNFNEES(1)DDEELKELIGEMT	9	NVPNKERQNVNFNEESDDEELKELIGEMT__	2277.t00418;MAL12P1.416;PFL2090c
PF3D7_1466300	RPN2	26S proteasome regulatory subunit RPN2, putative	No	0.099736	-0.116782	0.00172	-0.014315	-0.02923	-0.1117	-0.20716	0.932514	1.03225	1.04744	0.930658	0.849461	0.851181	0.809626	0.795311	0.8995	0.87027	0.933451	0.821751	1.03893	0.83177	PF3D7_1466300	1020	S	___3	T(0.001)AQDDNS(1)S(1)VLS(1)DGK	7	NDSKITKERTAQDDNSSVLSDGKSMKNLEIL	PF14_0632
PF3D7_1466300	RPN2	26S proteasome regulatory subunit RPN2, putative	No	0.099736	-0.116782	0.00172	-0.014315	-0.02923	-0.1117	-0.20716	0.932514	1.03225	1.04744	0.930658	0.849461	0.851181	0.809626	0.795311	0.8995	0.87027	0.933451	0.821751	1.03893	0.83177	PF3D7_1466300	1024	S	___3	TAQDDNSSVLS(1)DGK	11	ITKERTAQDDNSSVLSDGKSMKNLEILSTAA	PF14_0632
PF3D7_1202600	NEMF	conserved protein, unknown function	No	0.0997256	-0.0044823	-0.193409	-0.165406	-0.0905323	-0.0064106	-0.096199	0.0390644	0.13879	0.059351	0.0548687	0.18133	-0.0120792	0.235806	0.0704002	0.0620708	-0.0284615	0.0984306	0.09202	0.21163	0.115431	PF3D7_1202600	1513	S	___1	S(0.001)VS(0.012)FS(0.989)S(0.998)EEEFIPVDEPVSLK	6	SYKNNDVIKKSVSFSSEEEFIPVDEPVSLKV	2277.t00026;MAL12P1.26;PFL0130c
PF3D7_0831600	CLAG8	cytoadherence linked asexual protein 8	Yes	0.099695	-0.051962	-0.00357	-0.096023	0.059639	0.0607	-0.07741	0.998985	1.09868	0.63229	0.580328	1.06082	1.05725	0.862934	0.766911	0.933861	0.9935	0.57225	0.63295	0.89234	0.81493	PF3D7_0831600	1329	S	___1	CDICPVYEES(1)DEDDQK	10	EFLNDRCDICPVYEESDEDDQKALSSNSKAI	MAL7P1.229
PF3D7_0726500		ubiquitin carboxyl-terminal hydrolase, putative	No	0.099656	-0.039091	-0.005211	0.166985	0.031509	0.10239	0.04365	0.387075	0.486731	0.72654	0.687449	0.448111	0.4429	0.0875854	0.25457	0.218729	0.250238	0.06073	0.16312	0.29368	0.33733	PF3D7_0726500	438	S	___1	NIKS(1)DYDVAIHNNNNTNK	4	NPVSYNTREKIKNIKSDYDVAIHNNNNTNKY	MAL7P1.147
PF3D7_1465900		40S ribosomal protein S3	No	0.09955	0.2561	-0.35907	0.24033	-0.696	0.03429	0.02137	-2.69458	-2.59503	-2.57453	-2.31843	-2.36461	-2.72368	-2.83393	-2.5936	-2.37318	-3.06918	-2.71427	-2.67998	-2.36517	-2.3438	PF3D7_1465900	216	T	___1	TGLTSILPDNISVLEPKT(0.5)DT(0.5)VDL	18	LTSILPDNISVLEPKTDTVDL__________	PF14_0627
PF3D7_1465900		40S ribosomal protein S3	No	0.09955	0.2561	-0.35907	0.24033	-0.696	0.03429	0.02137	-2.69458	-2.59503	-2.57453	-2.31843	-2.36461	-2.72368	-2.83393	-2.5936	-2.37318	-3.06918	-2.71427	-2.67998	-2.36517	-2.3438	PF3D7_1465900	218	T	___1	TGLTSILPDNISVLEPKT(0.5)DT(0.5)VDL	20	SILPDNISVLEPKTDTVDL____________	PF14_0627
PF3D7_0611400	SWIB	SWIB/MDM2 domain-containing protein	No	0.099516	0.095098	0.391101	0.187706	0.031199	0.142641	0.11225	-0.347176	-0.24766	-0.24225	-0.147152	-0.29133	0.0997715	-0.326796	-0.13909	-0.32597	-0.294771	-0.17518	-0.0325394	-0.31918	-0.20693	PF3D7_0611400	423	S	___1	KQVYNNS(1)DDHK	7	DEYKNVQKKKQVYNNSDDHKNSNEDQILSEI	2270.t00200;MAL6P1.116;PFF0560c
PF3D7_0921900		conserved Plasmodium protein, unknown function	No	0.09951	-0.06564	-0.12809	0.15938	-0.13076	-0.02285	0.19554	-1.54492	-1.44541	-1.10202	-1.16766	-1.03594	-1.16403	-1.30902	-1.14964	-1.28353	-1.41429	-1.04896	-1.07181	-1.20808	-1.01254	PF3D7_0921900	92	S	___1	KES(1)VVTKPK	3	EKKKEKKNEQPKKKESVVTKPKAVGENDTKK	PFI1075w
PF3D7_1445400	CLK1	protein serine/threonine kinase-1	No	0.099275	-0.155061	0.003421	-0.104565	-0.03446	-0.373921	0.030151	-0.469625	-0.37035	-0.602629	-0.75769	-0.6562	-0.652779	-0.578384	-0.682949	-0.41827	-0.45273	-0.620399	-0.99432	-0.609661	-0.57951	PF3D7_1445400	252	S	___2	NKS(1)IS(1)RWEDNYTYK	3	SRHNIYRYHNGNKNKSISRWEDNYTYKDIYQ	PF14_0431
PF3D7_1445400	CLK1	protein serine/threonine kinase-1	No	0.099275	-0.155061	0.003421	-0.104565	-0.03446	-0.373921	0.030151	-0.469625	-0.37035	-0.602629	-0.75769	-0.6562	-0.652779	-0.578384	-0.682949	-0.41827	-0.45273	-0.620399	-0.99432	-0.609661	-0.57951	PF3D7_1445400	254	S	___2	NKS(1)IS(1)RWEDNYTYK	5	HNIYRYHNGNKNKSISRWEDNYTYKDIYQPS	PF14_0431
PF3D7_0726500		ubiquitin carboxyl-terminal hydrolase, putative	No	0.09927	0.27054	-0.06337	-0.13213	-0.2341	-0.00353	-0.18526	-2.07596	-1.97669	-2.28091	-2.01037	-2.09347	-2.15684	-2.68594	-2.81807	-2.42031	-2.65441	-2.10769	-2.11122	-2.19906	-2.38432	PF3D7_0726500	2441	S	___2	NQES(0.54)S(0.459)ILS(0.368)NS(0.633)NDEQDDDK	4	KTKKKKKNQNIKNQESSILSNSNDEQDDDKK	MAL7P1.147
PF3D7_1357900		pyrroline-5-carboxylate reductase	No	0.099226	-0.008192	0.312831	0.119896	-0.002762	0.215719	0.041111	-0.603855	-0.504629	-0.849459	-0.857651	-1.11708	-0.804249	-0.882505	-0.762609	-0.72625	-0.729012	-1.01911	-0.803391	-0.72945	-0.688339	PF3D7_1357900	224	S	___1	DNIVS(1)PGGITAVGLYSLEK	5	KKSDQPVQQLKDNIVSPGGITAVGLYSLEKN	MAL13P1.284
PF3D7_1228400		conserved Plasmodium protein, unknown function	No	0.09908	0.13338	0.14598	0.04268	0.06004	0.16786	0.13921	2.34711	2.44619	2.2043	2.33768	2.32288	2.46886	2.35479	2.39747	2.3212	2.38124	2.34993	2.51779	2.27811	2.41732	PF3D7_1228400	177	S	___1	S(0.994)S(0.006)EEQLQIK	1	YKKEINNVVQVKREKSSEEQLQIKYKNDIKR	2277.t00275;MAL12P1.275;PFL1375w
PF3D7_0318200	RPB1	DNA-directed RNA polymerase II subunit RPB1	No	0.09904	0.06838	-0.03447	0.11971	0.04002	0.010401	0.00292	1.28431	1.38335	1.18319	1.25157	1.24644	1.21197	1.1081	1.22781	1.09842	1.13844	0.97525	0.985651	1.13886	1.14178	PF3D7_0318200	2380	S	___1	FSPT(0.013)S(0.987)PAYSISSPVYDK	5	NYSPYSITSPKFSPTSPAYSISSPVYDKSGV	MAL3P6.20;PFC0805w
PF3D7_1145100	SEC21	coatomer subunit gamma, putative	No	0.09903	0.194359	-0.050708	-0.128454	-0.258282	-0.10281	-0.017661	-1.14441	-1.04538	-0.92075	-0.726391	-0.41762	-0.468328	-0.492035	-0.620489	-0.396339	-0.654621	-0.345079	-0.447889	-0.41958	-0.437241	PF3D7_1145100	754	T	___1	T(0.872)S(0.128)YNEIPNLTNTNSISNINK	1	NKDYVSSPFINKKNKTSYNEIPNLTNTNSIS	PF11_0463
PF3D7_0825000		conserved Plasmodium protein, unknown function	No	0.098886	0.08221	-0.12472	-0.073165	0.207159	0.16732	0.101081	-0.946846	-0.84796	-1.24744	-1.16523	-1.03082	-1.15554	-0.945755	-1.01892	-1.13236	-0.925201	-1.37977	-1.21245	-1.0171	-0.916019	PF3D7_0825000	1519	S	___1	SDFNNENMDELNVS(0.921)PT(0.258)HT(0.821)EIDKEEK	14	NKSDFNNENMDELNVSPTHTEIDKEEKQNVL	MAL8P1.29
PF3D7_1110200	PRPF6	pre-mRNA-processing factor 6, putative	No	0.098865	0.24453	-0.24596	-0.033474	0.085739	-0.13599	-0.108929	0.839436	0.938301	0.5112	0.75573	0.80764	0.56168	0.673475	0.640001	0.717859	0.803598	0.747841	0.611851	0.65729	0.548361	PF3D7_1110200	1011	T	___1	SKEIIETNEQNYDT(1)QDDEYNNLNK	14	LKSKEIIETNEQNYDTQDDEYNNLNKNMDGS	PF11_0108
PF3D7_0815800	VPS9	vacuolar protein sorting-associated protein 9, putative	No	0.09879	0.11594	0.02707	0.15088	0.04883	0.02423	0.05651	3.41922	3.51801	3.28417	3.40011	3.48773	3.5148	3.46577	3.61665	3.50194	3.55077	3.55589	3.58012	3.51643	3.57294	PF3D7_0815800	910	S	___1	RS(1)LENIIK	2	LDDGSYEEQSCARKRSLENIIKQLPTDNNNN	MAL8P1.82
PF3D7_1036900		conserved Plasmodium protein, unknown function	No	0.098747	-0.045702	-0.134161	-0.295624	-0.100471	0.02977	-0.069429	0.213974	0.312721	0.427261	0.381559	0.304691	0.17053	0.349936	0.0543118	0.23661	0.136139	0.176901	0.206671	0.358059	0.28863	PF3D7_1036900	491	S	___2	LSLY(0.001)NS(0.057)ANS(0.952)S(0.312)HINS(0.6)S(0.078)FNK	14	NKLSLYNSANSSHINSSFNKGTQKKGLLSKK	PF10_0361
PF3D7_0102200	RESA	ring-infected erythrocyte surface antigen	Yes	0.098736	0.183989	-0.092849	0.0631867	-0.07691	-0.130499	-0.050299	-0.609955	-0.511219	-0.50787	-0.323881	-0.673199	-0.766048	-0.0801659	-0.0169792	-0.00634003	-0.08325	0.12229	-0.00820923	0.293989	0.24369	PF3D7_0102200	839	S	___1	LS(0.027)S(0.973)IMER	3	EKTLKKRAQSLKKLSSIMERYAGGKRNDKKA	MAL1P1.13;PFA0110w
PF3D7_0505900	MED11	conserved Plasmodium protein, unknown function	No	0.098735	-0.031792	-0.02335	-0.011684	-0.138392	-0.070661	0.061792	0.328936	0.427671	0.351761	0.319969	0.217381	0.194031	0.192245	0.180561	0.320601	0.182209	0.205141	0.13448	0.123709	0.185501	PF3D7_0505900	2	S	___1	S(0.999)DNS(0.999)VNS(0.001)LK	1	______________MSDNSVNSLKRLKEISK	MAL5P1.59;PFE0290c
PF3D7_0718100	EST	exported serine/threonine protein kinase	Yes	0.09872	0.02256	0.03251	-0.00685	-0.04804	0.30117	0.04867	1.47713	1.57585	1.62351	1.64607	1.43724	1.46975	1.39383	1.38698	1.48627	1.43823	1.02661	1.32778	1.44913	1.4978	PF3D7_0718100	1315	S	___1	DLYS(0.99)S(0.01)TDGTMDIIINK	4	YDNKNNVRDLPRDLYSSTDGTMDIIINKKKK	MAL7P1.91
PF3D7_1004000		60S ribosomal protein L13, putative	No	0.098675	0.0158272	-0.0650201	0.0955372	0.195099	0.146759	-0.022999	-0.239895	-0.14122	-0.0916691	-0.0758419	-0.0761299	-0.14115	-0.190836	-0.0952988	-0.25108	-0.0559807	-0.209429	-0.0626698	-0.122061	-0.14506	PF3D7_1004000	45	S	___1	CEDINISGS(1)LYR	9	QRIVAVRCEDINISGSLYRNKLKYQEFLRLR	PF10_0043
PF3D7_0708400	HSP90	heat shock protein 90	No	0.098626	0.039969	0.39353	0.361826	-0.085081	0.238821	-0.01346	-0.793095	-0.694469	-0.53043	-0.490461	-0.74905	-0.35552	-0.759335	-0.397509	-0.54649	-0.631571	-0.55912	-0.320299	-0.59498	-0.60844	PF3D7_0708400	330	S	___1	KPEEVTNEEYAS(1)FYK	12	LWMRKPEEVTNEEYASFYKSLTNDWEDHLAV	PF07_0029
PF3D7_1456500		conserved Plasmodium protein, unknown function	No	0.098606	0.04684	0.10173	-0.095555	-0.08298	0.150131	-0.33556	-0.873335	-0.774729	-1.03238	-0.98554	-1.01329	-0.91156	-0.864305	-0.95986	-1.00733	-1.09031	-1.03421	-0.884079	-0.73922	-1.07478	PF3D7_1456500	2376	S	___1	RS(0.906)ELS(0.078)T(0.015)PISYADDLMNF	2	IVPGMSPIKKNDGKRSELSTPISYADDLMNF	PF14_0538
PF3D7_1227800	ELP3	elongator complex protein 3, putative	No	0.098526	-0.060213	0.17642	-0.033634	-0.25794	-0.03467	-0.036409	-0.564556	-0.46603	-0.326399	-0.386612	-0.532589	-0.356169	-0.501856	-0.53549	-0.543131	-0.801071	-0.294729	-0.329399	-0.469891	-0.5063	PF3D7_1227800	61	S	___2	NYINEILDES(1)S(1)EDDGNVINSSYEENK	10	EELNEKNYINEILDESSEDDGNVINSSYEEN	2277.t00269;MAL12P1.269;PFL1345c
PF3D7_1227800	ELP3	elongator complex protein 3, putative	No	0.098526	-0.060213	0.17642	-0.033634	-0.25794	-0.03467	-0.036409	-0.564556	-0.46603	-0.326399	-0.386612	-0.532589	-0.356169	-0.501856	-0.53549	-0.543131	-0.801071	-0.294729	-0.329399	-0.469891	-0.5063	PF3D7_1227800	62	S	___2	NYINEILDES(1)S(1)EDDGNVINSSYEENK	11	ELNEKNYINEILDESSEDDGNVINSSYEENK	2277.t00269;MAL12P1.269;PFL1345c
PF3D7_1237200		conserved Plasmodium protein, unknown function	No	0.09852	0.00517	-0.00945	-0.09622	0.21793	0.2219	-0.01179	3.68255	3.78107	3.14323	3.1484	2.98491	2.97546	3.32552	3.2293	3.35423	3.57216	2.48503	2.70693	3.38166	3.36987	PF3D7_1237200	1370	S	___1	IHNHRNS(1)LDDDER	7	KDNVDDDERIHNHRNSLDDDERIHNYRNSLD	2277.t00360;MAL12P1.358;PFL1800w
PF3D7_0904100		AP-4 complex subunit epsilon, putative	No	0.09845	-0.23078	0.03964	-0.1066	0.1506	0.20417	-0.23951	-1.57168	-1.47323	-1.25382	-1.4846	-1.58045	-1.54081	-1.4414	-1.548	-1.39627	-1.24567	-1.62206	-1.41789	-1.45699	-1.6965	PF3D7_0904100	1162	S	___1	MAAALFNGLIS(0.5)NNS(0.5)PLKDPIK	11	TEKEKMAAALFNGLISNNSPLKDPIKSSYVS	PFI0200c
PF3D7_0904100		AP-4 complex subunit epsilon, putative	No	0.09845	-0.23078	0.03964	-0.1066	0.1506	0.20417	-0.23951	-1.57168	-1.47323	-1.25382	-1.4846	-1.58045	-1.54081	-1.4414	-1.548	-1.39627	-1.24567	-1.62206	-1.41789	-1.45699	-1.6965	PF3D7_0904100	1165	S	___1	MAAALFNGLIS(0.5)NNS(0.5)PLKDPIK	14	EKMAAALFNGLISNNSPLKDPIKSSYVSTIS	PFI0200c
PF3D7_1142100		conserved Plasmodium protein, unknown function	No	0.09844	0.03952	-0.29489	0.36548	0.15441	-0.18055	0.02451	-1.2625	-1.16406	-1.4707	-1.43118	-1.60171	-1.8966	-2.10956	-1.74408	-1.55405	-1.39964	-1.87659	-2.05714	-1.45253	-1.42802	PF3D7_1142100	507	S	___2	ENNCEYTDVDETSNVFNNLS(1)DNYIK	20	EYTDVDETSNVFNNLSDNYIKNKNIRKQKRK	PF11_0433
PF3D7_0622800		leucine--tRNA ligase, putative	No	0.09838	0.18671	0.15763	0.14209	0.1923	0.08895	0.15452	3.19098	3.28936	3.19363	3.38034	3.13008	3.28771	3.06844	3.21053	2.97685	3.16915	3.22532	3.31427	3.03949	3.19401	PF3D7_0622800	125	S	___1	S(0.01)IS(0.99)DDKNNVDK	3	SYEKKEDDYSLCRSISDDKNNVDKNKLVEDT	2270.t00116;MAL6P1.201;PFF1095w
PF3D7_1211900	ATP4	non-SERCA-type Ca2+ -transporting P-ATPase	No	0.098335	0.253428	0.0651	0.289926	-0.0504208	0.06589	0.11319	-0.372425	-0.27409	-0.209309	0.0441189	0.150961	0.216061	0.00603485	0.295961	0.0504208	0	0.24884	0.31473	-0.0169697	0.09622	PF3D7_1211900	86	S	___1	FMNKS(1)KEGLNNINGEK	5	NVEDGDNENSKFMNKSKEGLNNINGEKNDDN	2277.t00119;MAL12P1.118;PFL0590c
PF3D7_0202000	KAHRP	knob-associated histidine-rich protein	Yes	0.09833	0.165709	0.35953	0.31085	0.01517	0.15354	0.18902	1.43873	1.53706	0.74131	0.907019	1.09412	1.45365	1.23392	1.54477	1.07316	1.08833	1.12198	1.27552	0.12533	0.31435	PF3D7_0202000	560	S	___2	EAT(0.903)KEAS(0.271)T(0.213)S(0.613)K	9	KEASTSKEATKEASTSKEATKEASTSKEATK	PF02_0020;PFB0100c
PF3D7_0420000		zinc finger protein, putative	No	0.0982	0.09638	0.08227	-0.07682	0.03576	0.1072	0.07149	1.76684	1.86504	1.41788	1.51426	1.42383	1.5061	1.59741	1.52059	1.54218	1.57794	1.42968	1.53688	1.45451	1.526	PF3D7_0420000	477	T	___1	TIMS(0.267)DT(0.733)DMNSK	6	SQKSLKQFNKTIMSDTDMNSKDNVKKFKNFF	MAL4P1.189;PFD0970c
PF3D7_0935000	SNRPB2	U2 small nuclear ribonucleoprotein B'', putative	No	0.09817	0.343578	0.04447	0.142577	0.036119	-0.05905	0.405801	-1.41437	-1.3162	-0.98925	-0.645672	-0.725809	-0.681339	-0.629845	-0.487268	-1.00138	-0.965261	-0.389009	-0.448059	-1.00958	-0.603779	PF3D7_0935000	109	S	___1	IEGTYNPLLNYKS(1)K	13	IQKIEGTYNPLLNYKSKHNIEHKSNLIYTLL	PFI1695c
PF3D7_0923400		conserved Plasmodium protein, unknown function	No	0.09811	0.060808	0.187	0.048136	-0.107502	0.162379	0.01522	1.04539	1.1435	0.888121	0.948929	0.86286	1.04986	0.959444	1.00758	0.982241	0.874739	0.737251	0.89963	0.894011	0.909231	PF3D7_0923400	429	S	___2	RKS(0.993)Y(0.007)S(0.999)VNK	3	NSFKEEFKENSSKRKSYSVNKISRKSSSKMY	PFI1150w
PF3D7_0923400		conserved Plasmodium protein, unknown function	No	0.09811	0.060808	0.187	0.048136	-0.107502	0.162379	0.01522	1.04539	1.1435	0.888121	0.948929	0.86286	1.04986	0.959444	1.00758	0.982241	0.874739	0.737251	0.89963	0.894011	0.909231	PF3D7_0923400	431	S	___2	SYS(1)VNK	3	FKEEFKENSSKRKSYSVNKISRKSSSKMYNK	PFI1150w
PF3D7_0905100	NUP221	nucleoporin NUP100/NSP100, putative	No	0.0980663	0.280578	0.17602	-0.148834	0.114839	-0.049869	0.148279	-0.0686054	0.0294609	0.0616398	0.342218	0.17617	0.35219	0.326305	0.177471	0.22246	0.337299	0.54314	0.493271	0.30529	0.453569	PF3D7_0905100	820	S	___1	KES(1)IFDK	3	FHGLHDELTITKKKESIFDKIYNDDIDNEEE	PFI0250c
PF3D7_0501400	FIRA	interspersed repeat antigen	Yes	0.09806	-0.57131	-0.14278	0.12219	-0.10593	0.00925	-0.16383	3.30944	3.4075	-1.97644	-2.54775	3.30352	3.16074	3.10134	3.22353	3.20831	3.10238	2.71566	2.72491	3.39487	3.23104	PF3D7_0501400	1318	S	___1	TS(0.008)S(0.992)WLSFGR	3	NKLSENKTSTKKKTSSWLSFGRKDKKDKKAS	MAL5P1.15;PFE0070w
PF3D7_1222700	GAP45	glideosome-associated protein 45	No	0.098036	0.273598	-0.00709	0.426676	0.106911	0.10347	0.247992	-0.632935	-0.534899	-0.585989	-0.312391	-0.30863	-0.31572	-0.561165	-0.134489	-0.377831	-0.27092	-0.170639	-0.0671692	-0.347691	-0.099699	PF3D7_1222700	106	Y	___2	HLEDLERS(0.975)NS(0.193)DIY(0.715)S(0.113)ES(0.004)QK	13	EEKHLEDLERSNSDIYSESQKFDNASDKLET	2277.t00218;MAL12P1.218;PFL1090w
PF3D7_1429600	GEXP03	conserved Plasmodium protein, unknown function	Yes	0.098	0.14409	0.08228	0.17431	0.15481	0.15367	0.17836	2.24674	2.34474	1.97039	2.11448	2.02707	2.10935	1.99851	2.17282	2.03095	2.18576	1.86592	2.01959	2.03878	2.21714	PF3D7_1429600	187	T	___1	NYNDMSTNNDGT(1)PR	12	TFLKNYNDMSTNNDGTPRSAASEECVHFKEK	PF14_0275
PF3D7_1004200		WD repeat-containing protein, putative	No	0.09797	0.129398	0.06008	0.100916	0.21834	-0.083752	-0.065378	-1.07911	-0.98114	-0.966169	-0.836771	-0.950819	-0.890739	-0.864176	-0.76326	-0.987341	-0.769001	-0.730259	-0.814011	-0.786291	-0.851669	PF3D7_1004200	1498	T	___1	RT(0.632)ES(0.368)YIYNK	2	NNNSHIKYTRKKKKRTESYIYNKEYYIIQKE	PF10_0045
PF3D7_1433500	TOP2	DNA topoisomerase 2	No	0.09796	-0.315441	-0.050221	-0.366595	0.122341	0.226521	-0.193338	1.31562	1.41358	0.256081	-0.0593605	0.276501	0.22628	0.656605	0.29001	0.603609	0.72595	-0.31679	-0.0902691	0.730299	0.536961	PF3D7_1433500	1445	S	___1	GTLIGDDS(0.39)KS(0.61)R	10	PSKKLKGTLIGDDSKSRQDSNFDSDASSKNN	PF14_0316
PF3D7_1103800	NOT1	CCR4-NOT transcription complex subunit 1, putative	No	0.097895	-0.022352	0.142549	0.121904	0.10607	0.110819	-0.064409	0.350355	0.44825	0.175081	0.152729	0.182951	0.3255	0.143326	0.26523	0.178789	0.284859	0.210091	0.32091	0.17835	0.113941	PF3D7_1103800	1929	S	___1	SLDNHS(1)ENFK	6	NKKEEIDIKKSLDNHSENFKRECSESLINTN	PF11_0049
PF3D7_0729100		conserved Plasmodium protein, unknown function	No	0.097885	-0.231802	-0.16248	0.283716	0.122669	0.138191	-0.076611	0.428625	0.52651	0.675461	0.443659	0.191271	0.0287914	-0.00475502	0.278961	0.0481892	0.170858	-0.13965	-0.00145912	-0.07897	-0.155581	PF3D7_0729100	913	S	___1	LS(1)FGKDNK	2	DTYNTDIVKMYKRKLSFGKDNKKENKLLNKN	PF07_0120
PF3D7_1002200	PArt	tryptophan-rich antigen 3	No	0.09785	-0.00662	0.0492	0.0041	-0.06625	0.01946	-0.01706	2.34488	2.44273	1.88969	1.88307	2.2817	2.3309	2.31269	2.31679	2.35571	2.28946	2.25491	2.27437	2.21648	2.19942	PF3D7_1002200	720	S	___1	RYS(1)ILTNR	3	KPRTFEKKIEKCRRYSILTNRENRTYLSNWN	PF10_0026
PF3D7_1414500	ABCk2	atypical protein kinase, ABC-1 family, putative	No	0.097736	-0.030912	0.06456	0.076414	-0.118782	-0.097979	-0.0728	0.491045	0.588781	0.57468	0.543768	0.50008	0.56464	0.511986	0.5884	0.605391	0.486609	0.60133	0.503351	0.55991	0.48711	PF3D7_1414500	1073	T	___1	LYEEEDVEDEVADDNKT(1)DNENNYITEK	17	YEEEDVEDEVADDNKTDNENNYITEKLNEFN	PF14_0143
PF3D7_0318200	RPB1	DNA-directed RNA polymerase II subunit RPB1	No	0.09773	0.13627	-0.01876	0.0958	0.22006	0.03204	-0.00389	1.56792	1.66565	1.63159	1.76786	1.53478	1.51602	1.48261	1.57841	1.44698	1.66704	1.50417	1.53621	1.56688	1.56299	PF3D7_0318200	2386	S	___2	FSPT(0.76)S(0.239)PAYS(0.016)IS(0.876)S(0.109)PVYDK	11	ITSPKFSPTSPAYSISSPVYDKSGVVNAHQP	MAL3P6.20;PFC0805w
PF3D7_0318200	RPB1	DNA-directed RNA polymerase II subunit RPB1	No	0.09773	0.13627	-0.01876	0.0958	0.22006	0.03204	-0.00389	1.56792	1.66565	1.63159	1.76786	1.53478	1.51602	1.48261	1.57841	1.44698	1.66704	1.50417	1.53621	1.56688	1.56299	PF3D7_0318200	2379	T	___2	FSPT(0.76)S(0.239)PAYS(0.016)IS(0.876)S(0.109)PVYDK	4	PNYSPYSITSPKFSPTSPAYSISSPVYDKSG	MAL3P6.20;PFC0805w
PF3D7_0903200	RAB7	ras-related protein RAB7	No	0.097716	0.106879	0.13571	0.0652866	-0.142681	-0.098341	-0.07666	-0.679396	-0.58168	-0.37163	-0.264751	-0.0657387	0.0699711	-0.00236511	0.0629215	0.0959301	-0.046751	0.327671	0.22933	0.20035	0.12369	PF3D7_0903200	196	S	___1	QEHQEEQIYLPETFALNNQS(1)EQK	20	EEQIYLPETFALNNQSEQKMYKSRCC_____	PFI0155c
PF3D7_1468100		conserved Plasmodium protein, unknown function	No	0.097706	-0.030661	-0.032308	-0.443493	0.05463	0.019881	-0.046189	0.182775	0.280481	-0.29751	-0.328171	-0.52623	-0.558538	-0.0135155	-0.457008	-0.187521	-0.132891	-0.83219	-0.812309	-0.161451	-0.20764	PF3D7_1468100	2452	S	___1	NAQSPNNDNDQNEVVGANEREDDS(0.866)T(0.134)NR	24	NDQNEVVGANEREDDSTNRNYNNGKSSNEEE	PF14_0649
PF3D7_0403200		conserved Plasmodium protein, unknown function	No	0.097705	0.00432	0.15891	0.08473	0.20528	0.09095	-0.212309	-0.989635	-0.89193	-1.10892	-1.1046	-1.09147	-0.93256	-1.04369	-0.95896	-1.18778	-0.9825	-1.05966	-0.96871	-0.847061	-1.05937	PF3D7_0403200	482	S	___2	QKENHDNLNS(0.745)AS(0.745)NEHVS(0.745)Y(0.727)ES(0.745)DT(0.239)Y(0.053)ENNK	17	KENHDNLNSASNEHVSYESDTYENNKNDKEI	MAL4P1.30;PFD0150w
PF3D7_0403200		conserved Plasmodium protein, unknown function	No	0.097705	0.00432	0.15891	0.08473	0.20528	0.09095	-0.212309	-0.989635	-0.89193	-1.10892	-1.1046	-1.09147	-0.93256	-1.04369	-0.95896	-1.18778	-0.9825	-1.05966	-0.96871	-0.847061	-1.05937	PF3D7_0403200	483	Y	___2	ENHDNLNS(0.436)AS(0.482)NEHVS(0.412)Y(0.445)ES(0.375)DT(0.347)Y(0.502)ENNK	16	ENHDNLNSASNEHVSYESDTYENNKNDKEIN	MAL4P1.30;PFD0150w
PF3D7_0904600		ubiquitin specific protease, putative	No	0.097616	-0.117542	0.155769	0.276815	0.0643883	0.125671	-0.0188694	0.705595	0.803211	0.44536	0.327818	0.0480309	0.2038	0.0253258	0.302141	0.0331402	0.0975285	-0.29442	-0.168749	0.000759125	-0.0181103	PF3D7_0904600	1151	S	___2	VCS(1)S(1)NCGEQQVTEK	3	HIKNAQNNTTNNRVCSSNCGEQQVTEKINNI	PFI0225w
PF3D7_0904600		ubiquitin specific protease, putative	No	0.097616	-0.117542	0.155769	0.276815	0.0643883	0.125671	-0.0188694	0.705595	0.803211	0.44536	0.327818	0.0480309	0.2038	0.0253258	0.302141	0.0331402	0.0975285	-0.29442	-0.168749	0.000759125	-0.0181103	PF3D7_0904600	1152	S	___2	VCS(1)S(1)NCGEQQVTEK	4	IKNAQNNTTNNRVCSSNCGEQQVTEKINNIL	PFI0225w
PF3D7_0209100	PATPL1	phospholipase A2, putative	No	0.0976	0.02598	0.03702	0.19598	0.10141	0.01894	0.06279	3.14711	3.24471	3.04456	3.07054	3.09705	3.13407	3.0699	3.26588	3.0831	3.18451	3.08906	3.108	3.12738	3.19017	PF3D7_0209100	20	S	___1	NFS(1)DDEKDDSYER	3	DDKIYIYSDLFSKNFSDDEKDDSYEREKQVY	PF02_0087;PFB0410c
PF3D7_1110900		ES2 protein, putative	No	0.09752	-0.05132	0.32737	-0.19965	0.16585	-0.05449	0.31324	-1.69257	-1.59505	-1.76116	-1.81248	-1.91651	-1.58914	-1.85042	-2.05007	-1.92227	-1.75642	-1.83416	-1.88865	-2.15711	-1.84387	PF3D7_1110900	235	S	___2	YFEEDENY(0.176)S(0.628)LVNY(0.361)VHS(0.781)DQEY(0.055)IK	9	NNMELLKYFEEDENYSLVNYVHSDQEYIKEK	PF11_0115
PF3D7_1110900		ES2 protein, putative	No	0.09752	-0.05132	0.32737	-0.19965	0.16585	-0.05449	0.31324	-1.69257	-1.59505	-1.76116	-1.81248	-1.91651	-1.58914	-1.85042	-2.05007	-1.92227	-1.75642	-1.83416	-1.88865	-2.15711	-1.84387	PF3D7_1110900	242	S	___2	YFEEDENYSLVNYVHS(1)DQEYIK	16	YFEEDENYSLVNYVHSDQEYIKEKKKKKYKK	PF11_0115
PF3D7_0717300		transcription initiation factor IIE subunit alpha, putative	No	0.09749	-0.1053	0.09586	-0.14037	-0.29848	0.00593	0.11796	-2.49297	-2.39548	-1.59526	-1.70056	-1.44378	-1.34792	-1.24249	-1.38286	-1.23386	-1.53234	-1.10747	-1.10154	-1.37249	-1.25453	PF3D7_0717300	362	S	___1	RFS(1)LLDAQK	3	PELPFFYVKKYNKRFSLLDAQKLQQDMTQEE	MAL7P1.86
PF3D7_1326600		conserved Plasmodium protein, unknown function	No	0.097456	-0.182152	0.12141	-0.258194	0.024989	0.06976	0.174982	-0.207705	-0.110249	-0.271519	-0.453671	-0.4074	-0.28599	-0.280716	-0.53891	-0.25713	-0.232141	-0.634869	-0.565109	-0.543781	-0.368799	PF3D7_1326600	4115	S	___1	RT(0.464)S(0.536)NNENDYK	3	NNNKHSILWWKQKRTSNNENDYKNGNPPVMN	PF13_0148
PF3D7_1406100		conserved Plasmodium protein, unknown function	No	0.097364	-0.005652	0.18499	0.010385	-0.124661	-0.16119	-0.024929	-0.727964	-0.6306	-0.501749	-0.507401	-0.37097	-0.18598	-0.361675	-0.35129	-0.315929	-0.44059	-0.0482388	-0.209429	-0.286671	-0.3116	PF3D7_1406100	728	S	___1	GENVNPLHYNDS(1)IDAPNK	12	CNDKGENVNPLHYNDSIDAPNKFLNGKICYG	PF14_0058
PF3D7_1004400		RNA-binding protein, putative	No	0.097255	-0.05903	-0.100901	0.319636	-0.062571	0.182779	0.141929	0.915375	1.01263	0.35733	0.2983	0.516241	0.41534	0.398975	0.718611	0.43911	0.376539	0.0451012	0.22788	0.0460205	0.18795	PF3D7_1004400	203	T	___1	ENQFSADYT(1)NR	9	NNKHNYKENQFSADYTNRGRNDEKMHMRRHS	PF10_0047
PF3D7_0420300	ApiAP2	AP2 domain transcription factor, putative	No	0.097234	0.043249	0.05809	0.004055	0.067289	-0.023901	0.18462	0.202456	0.29969	0.23135	0.274599	0.372841	0.430931	0.449446	0.453501	0.41095	0.478239	0.542011	0.51811	0.26704	0.45166	PF3D7_0420300	1401	S	___1	SSNPQSTDNYS(0.979)S(0.021)EEYMQR	11	KYHLRSSNPQSTDNYSSEEYMQRSSMRTRGA	MAL4P1.192;PFD0985w
PF3D7_1224300	PABP1	polyadenylate-binding protein, putative	No	0.09715	0.17926	0.15746	0.20908	-0.04609	-0.01909	0.00854	2.32714	2.42429	2.5384	2.71766	2.71754	2.875	2.62067	2.82975	2.79635	2.75026	3.07965	3.06056	2.94228	2.95082	PF3D7_1224300	101	S	___1	S(0.99)GT(0.01)GNIFVK	1	PARLMWSHRDPSLRKSGTGNIFVKNLDKSID	2277.t00234;MAL12P1.234;PFL1170w
PF3D7_1362800		conserved Plasmodium protein, unknown function	No	0.09712	-0.35953	-0.01196	-0.20057	-0.11763	4e-05	-0.07845	-3.51764	-3.42052	-3.16384	-3.52337	-3.25382	-3.26578	-3.03691	-3.23748	-3.29072	-3.40835	-3.24717	-3.24713	-2.98593	-3.06438	PF3D7_1362800	973	S	___1	MNDEYLFLT(0.011)LEHVS(0.987)DDDNRDT(0.002)CNK	14	TKMNDEYLFLTLEHVSDDDNRDTCNKEGKKD	MAL13P1.314;MAL13P1.315
PF3D7_0813500		PUB domain-containing protein, putative	No	0.09711	-0.30886	-0.01134	-0.24245	0.19783	0.17315	0.02363	-1.53617	-1.43906	-1.31507	-1.62393	-1.49048	-1.50182	-1.38399	-1.62644	-1.57284	-1.37501	-1.45044	-1.27729	-1.29191	-1.26828	PF3D7_0813500	491	S	___1	SYDNEYDHS(1)DNS(1)NDRK	12	NNNKSYDNEYDHSDNSNDRKNFKNGKKKIKH	PF08_0080
PF3D7_1322100	SET2	histone-lysine N-methyltransferase SET2	No	0.096746	-0.049891	0.127739	0.211965	0.08284	0.0893	0.08622	-0.802305	-0.705559	-0.69902	-0.748911	-0.876549	-0.74881	-0.869865	-0.6579	-0.82069	-0.73785	-0.958139	-0.868839	-0.77133	-0.68511	PF3D7_1322100	1347	S	___1	VVFDLT(0.005)DELNEKEKS(0.995)PPLDNVQNK	15	KVVFDLTDELNEKEKSPPLDNVQNKIIYGDN	MAL13P1.122
PF3D7_1243900	DOC2	double C2-like domain-containing protein	No	0.0967159	0.137749	0.02134	0.287735	0.002869	0.25247	0.141831	-0.0640659	0.03265	0.10886	0.246609	0.188711	0.210051	0.160875	0.44861	0.1581	0.160969	0.236361	0.488831	0.12742	0.269251	PF3D7_1243900	1703	S	___1	NIQEIS(1)DYEYK	6	NNNERQIKSKNIQEISDYEYKNIKENKNLNK	2277.t00422;MAL12P1.420;PFL2110c
PF3D7_1364400		conserved Plasmodium protein, unknown function	No	0.096617	0.179048	0.18671	0.247156	0.1194	0.121191	-0.063429	-0.600266	-0.503649	-0.769939	-0.590891	-0.79875	-0.61204	-0.834135	-0.586979	-0.57888	-0.45948	-0.76572	-0.644529	-0.65521	-0.718639	PF3D7_1364400	832	S	___2	KENVTNS(0.001)YNS(0.884)S(0.115)VESK	10	SNVSRKKENVTNSYNSSVESKLNKNFSYSND	MAL13P1.323
PF3D7_1364400		conserved Plasmodium protein, unknown function	No	0.096617	0.179048	0.18671	0.247156	0.1194	0.121191	-0.063429	-0.600266	-0.503649	-0.769939	-0.590891	-0.79875	-0.61204	-0.834135	-0.586979	-0.57888	-0.45948	-0.76572	-0.644529	-0.65521	-0.718639	PF3D7_1364400	833	S	___2	KENVT(0.046)NS(0.07)Y(0.092)NS(0.834)S(0.937)VES(0.02)K	11	NVSRKKENVTNSYNSSVESKLNKNFSYSNDT	MAL13P1.323
PF3D7_1234100	BDP5	bromodomain protein, putative	No	0.096556	-0.04596	0.03005	0.15189	0.012201	0.02999	0.05254	0.999634	1.09619	1.16427	1.11831	1.06128	1.09133	1.02194	1.17383	0.998949	1.01115	1.06015	1.09014	1.01148	1.06402	PF3D7_1234100	3625	T	___1	YNSLNNNDEDEET(1)EDIYYTHEEHGK	13	NNRYNSLNNNDEDEETEDIYYTHEEHGKFKK	2277.t00329;MAL12P1.328;PFL1645w
PF3D7_1450700		conserved Plasmodium protein, unknown function	No	0.096507	0.114557	-0.002559	0.062006	0.02286	0.010929	0.205652	0.177404	0.273911	0.529011	0.643568	0.64607	0.643511	0.484896	0.546902	0.635719	0.658579	0.64912	0.660049	0.451319	0.656971	PF3D7_1450700	593	S	___1	NS(1)DNVVDLGELENIK	2	KELEYKEKEKKKKKNSDNVVDLGELENIKDE	PF14_0482
PF3D7_0113000	GARP	glutamic acid-rich protein	Yes	0.096485	0.145869	-0.495379	0.163824	-0.219511	0.014651	-0.10762	-0.526705	-0.43022	0.0199814	0.16585	0.34919	-0.146189	0.228716	0.39254	-0.550631	-0.770142	-0.24235	-0.227699	0.0602703	-0.0473499	PF3D7_0113000	98	S	___1	NAHNNNEIS(0.161)S(0.819)S(0.018)T(0.003)DPTNIINVNDKDNENSVDK	10	SNDNLKNAHNNNEISSSTDPTNIINVNDKDN	MAL1P3.06;PFA0620c
PF3D7_1226800	ATX3	ataxin-3, putative	No	0.09645	0.18688	-0.06546	0.02454	-0.1081	-0.09503	0.0068	1.70774	1.80419	1.9366	2.12348	2.39384	2.32838	2.37925	2.40379	2.46269	2.35459	2.64267	2.54764	2.55189	2.55869	PF3D7_1226800	263	S	___1	LS(1)MEEYIK	2	NNVDDDDDLKIALKLSMEEYIKNMVPPLEET	2277.t00259;MAL12P1.259;PFL1295w
PF3D7_0809900	JmjC1	JmjC domain-containing protein, putative	No	0.096445	-0.030272	0.115209	-0.151554	0.258129	-0.00918	-0.456819	-0.895395	-0.79895	-0.52766	-0.557932	-0.588539	-0.47333	-0.701136	-0.85269	-1.02759	-0.769461	-0.52725	-0.53643	-0.43709	-0.893909	PF3D7_0809900	569	T	___1	DTNEIIEVINILDT(1)DNEEDHGDNK	14	QKDTNEIIEVINILDTDNEEDHGDNKIESHV	MAL8P1.111
PF3D7_1455300		conserved Plasmodium protein, unknown function	No	0.09641	-0.01781	0.20419	-0.09965	-0.44375	-0.09184	0.26702	1.30889	1.4053	1.41187	1.39406	1.49314	1.69733	1.6464	1.54675	1.95272	1.50897	2.04215	1.95031	1.26012	1.52714	PF3D7_1455300	530	S	___1	HYNNIS(1)NTK	6	DNIQSPNIIRHYNNISNTKNNVNKAIVQPTY	PF14_0527
PF3D7_1123100	CDPK7	calcium-dependent protein kinase 7	No	0.096385	-0.0306015	0.002802	0.210255	-0.0782203	0.01887	0.133751	0.233335	0.32972	-0.0609303	-0.0915318	0.269939	0.272741	-0.00192451	0.20833	0.0778198	-0.000400543	0.10235	0.12122	0.10726	0.241011	PF3D7_1123100	847	S	___1	LVSFVS(1)DIK	6	KKTKNENNAKLVSFVSDIKTGEENIVDKDKI	PF11_0242
PF3D7_1461400		conserved Plasmodium protein, unknown function	No	0.09634	0.041118	0.010439	-0.072235	-0.11103	-0.107699	0.036121	-1.47812	-1.38178	-1.01201	-0.970892	-0.512989	-0.50255	-0.482784	-0.555019	-0.53566	-0.64669	-0.22117	-0.328869	-0.689861	-0.65374	PF3D7_1461400	71	S	___2	GIVNFNDGS(0.698)S(0.698)Y(0.604)EGEFK	9	DNKLHGKGIVNFNDGSSYEGEFKNGKKEGKG	PF14_0586
PF3D7_1461400		conserved Plasmodium protein, unknown function	No	0.09634	0.041118	0.010439	-0.072235	-0.11103	-0.107699	0.036121	-1.47812	-1.38178	-1.01201	-0.970892	-0.512989	-0.50255	-0.482784	-0.555019	-0.53566	-0.64669	-0.22117	-0.328869	-0.689861	-0.65374	PF3D7_1461400	72	S	___2	GIVNFNDGS(0.698)S(0.698)Y(0.604)EGEFK	10	NKLHGKGIVNFNDGSSYEGEFKNGKKEGKGK	PF14_0586
PF3D7_1461400		conserved Plasmodium protein, unknown function	No	0.09634	0.041118	0.010439	-0.072235	-0.11103	-0.107699	0.036121	-1.47812	-1.38178	-1.01201	-0.970892	-0.512989	-0.50255	-0.482784	-0.555019	-0.53566	-0.64669	-0.22117	-0.328869	-0.689861	-0.65374	PF3D7_1461400	73	Y	___2	GIVNFNDGS(0.303)S(0.303)Y(0.394)EGEFK	11	KLHGKGIVNFNDGSSYEGEFKNGKKEGKGKW	PF14_0586
PF3D7_0203000	ROPE	repetitive organellar protein, putative	No	0.09628	0.31488	-0.0148	0.48114	-0.10992	-0.0112	-0.1796	-2.93834	-2.84206	-2.69749	-2.38261	-2.16017	-2.17497	-3.02153	-2.54039	-2.44517	-2.55509	-2.20716	-2.21836	-2.34329	-2.52289	PF3D7_0203000	674	S	___1	GNIKS(0.447)S(0.553)ENILNNDEEVCDLK	6	KYKQEMELLRGNIKSSENILNNDEEVCDLKR	PF02_0029;PFB0145c
PF3D7_0219600	RFC1	replication factor C subunit 1, putative	No	0.09627	0.10377	0.05814	0.09642	0.02943	0.03979	0.00053	2.99772	3.09399	2.58793	2.6917	2.74409	2.80223	2.74334	2.83976	2.79749	2.82692	2.62332	2.66311	2.84555	2.84608	PF3D7_0219600	14	S	___1	NLFS(1)DDES(1)DDGRKK	8	__MSSKDKNLFSDDESDDGRKKKRLKKVSSS	PF02_0183;PFB0895c
PF3D7_1004400		RNA-binding protein, putative	No	0.09625	-0.00184	0.02684	0.11006	0.19572	0.19874	-0.0011	3.86288	3.95913	3.62348	3.62164	3.43214	3.45898	3.62357	3.73363	3.56674	3.76246	3.11657	3.31531	3.5265	3.5254	PF3D7_1004400	745	S	___2	LQEGS(1)VCR	5	DELYDDISEIKLQEGSVCRSTKDIDEDNYNN	PF10_0047
PF3D7_1328300		conserved Plasmodium protein, unknown function	No	0.09624	-0.02711	0.05703	0.23672	0.09026	0.17205	-0.0298	1.51367	1.60991	1.53766	1.51055	1.34785	1.40488	1.21675	1.45347	1.29742	1.38768	1.15418	1.32623	1.35673	1.32693	PF3D7_1328300	279	S	___1	SFTYS(1)ELAK	5	NKMTVDEYEDRSFTYSELAKLHDDKDYICLK	PF13_0154
PF3D7_1239800		conserved Plasmodium protein, unknown function	No	0.0962	-0.20113	0.02052	-0.53894	-0.01414	-0.2374	0.15465	-2.83273	-2.73653	-3.2053	-3.40643	-3.21122	-3.1907	-3.23333	-3.77227	-2.90441	-2.91855	-3.478	-3.7154	-3.43187	-3.27722	PF3D7_1239800	880	S	___2	LNQS(0.999)NDDLLS(0.82)ANENT(0.099)NT(0.082)QLMLSSIGK	4	FVSSSSGSSYEKLNQSNDDLLSANENTNTQL	2277.t00386;MAL12P1.384;PFL1930w
PF3D7_1239800		conserved Plasmodium protein, unknown function	No	0.0962	-0.20113	0.02052	-0.53894	-0.01414	-0.2374	0.15465	-2.83273	-2.73653	-3.2053	-3.40643	-3.21122	-3.1907	-3.23333	-3.77227	-2.90441	-2.91855	-3.478	-3.7154	-3.43187	-3.27722	PF3D7_1239800	886	S	___2	LNQS(0.999)NDDLLS(0.82)ANENT(0.099)NT(0.082)QLMLSSIGK	10	GSSYEKLNQSNDDLLSANENTNTQLMLSSIG	2277.t00386;MAL12P1.384;PFL1930w
PF3D7_1147300		conserved Plasmodium protein, unknown function	No	0.09614	0.19598	0.14751	0.24101	0.339661	0.23558	0.19164	1.78828	1.88442	1.49039	1.68637	1.05665	1.20416	1.02087	1.26188	0.921989	1.26165	0.93778	1.17336	1.11171	1.30335	PF3D7_1147300	870	S	___1	MDS(1)LKDR	3	SSNNSTTELSVSKMDSLKDRELRNEGTDTKV	PF11_0482
PF3D7_1107300	PAIP1	polyadenylate-binding protein-interacting protein 1, putative	No	0.09611	0.04903	0.03092	0.15113	0.01822	0.01584	0.02851	3.2703	3.36641	3.07532	3.12435	3.05481	3.08573	3.068	3.21913	3.09917	3.11739	2.95188	2.96772	3.11116	3.13967	PF3D7_1107300	1967	S	___2	NDHKDES(0.998)S(0.998)VHS(0.045)FNS(0.764)S(0.195)R	8	YSKDSRKKNDHKDESSVHSFNSSRLNKKDNK	PF11_0086
PF3D7_1466800		conserved Plasmodium protein, unknown function	No	0.0961056	0.206817	0.14876	0.153335	-0.00826073	0.0501499	-0.0188995	-0.00964546	0.0864601	-0.106159	0.100658	-0.10153	0.0472298	0.0208359	0.174171	0.0050602	-0.00320053	-0.0531902	-0.00304031	-0.0979195	-0.116819	PF3D7_1466800	203	S	___1	NQES(1)HDEYNEEAVKK	4	HEDENVKYMNEKNQESHDEYNEEAVKKNFRY	PF14_0636
PF3D7_1407200		conserved Plasmodium protein, unknown function	No	0.09605	-0.04119	0.12813	0.01563	0.04935	-0.02979	-0.09503	2.43876	2.53481	2.38027	2.33908	2.37766	2.50579	2.48404	2.49967	2.48086	2.53021	2.44566	2.41587	2.56348	2.46845	PF3D7_1407200	176	S	___1	KDT(1)S(1)DIS(1)HDEDDLVVINR	7	IKNKPKLNKKDTSDISHDEDDLVVINRWKER	PF14_0069
PF3D7_0212100		conserved Plasmodium protein, unknown function	No	0.09602	0.0315	0.048	0.02421	-0.00284	-0.04534	0.17759	2.42685	2.52287	2.18455	2.21605	2.2485	2.2965	2.24911	2.27332	2.21938	2.21654	2.47343	2.42809	2.05256	2.23015	PF3D7_0212100	1160	S	___1	S(0.938)T(0.062)ENIK	1	LNGEFSKRILYNRSKSTENIKEMMQPHNEAN	PF02_0113;PFB0540w
PF3D7_1455500		AP-1 complex subunit gamma, putative	No	0.096016	0.163669	0.15083	0.011	-0.08847	-0.07935	-0.01123	0.745174	0.84119	0.969141	1.13281	1.24892	1.39975	1.36612	1.37712	1.54679	1.45832	1.70745	1.6281	1.51535	1.50412	PF3D7_1455500	304	S	___1	S(0.999)FS(0.001)NTK	1	DNKTMCNINYEGATRSFSNTKSFNEQNDILD	PF14_0529
PF3D7_1239200	ApiAP2	AP2 domain transcription factor, putative	No	0.096	-0.14489	0.05464	-0.36522	-0.34625	-0.469511	0.03959	-1.3098	-1.2138	-0.97991	-1.1248	-1.17588	-1.12124	-1.21656	-1.58178	-1.11819	-1.46444	-0.938129	-1.40764	-1.2597	-1.22011	PF3D7_1239200	39	S	___2	NEEVNY(0.003)IINEVDS(0.999)S(0.999)NDCK	13	NEKNEEVNYIINEVDSSNDCKNELIKMNYDN	2277.t00380;MAL12P1.378;PFL1900w
PF3D7_1239200	ApiAP2	AP2 domain transcription factor, putative	No	0.096	-0.14489	0.05464	-0.36522	-0.34625	-0.469511	0.03959	-1.3098	-1.2138	-0.97991	-1.1248	-1.17588	-1.12124	-1.21656	-1.58178	-1.11819	-1.46444	-0.938129	-1.40764	-1.2597	-1.22011	PF3D7_1239200	40	S	___2	NEEVNY(0.003)IINEVDS(0.999)S(0.999)NDCK	14	EKNEEVNYIINEVDSSNDCKNELIKMNYDNN	2277.t00380;MAL12P1.378;PFL1900w
PF3D7_1322100	SET2	histone-lysine N-methyltransferase SET2	No	0.095955	0.027098	0.15633	0.040127	0.107278	0.10299	-0.21945	-0.726755	-0.6308	-0.770739	-0.743641	-0.857	-0.70067	-0.907446	-0.867319	-0.772079	-0.664801	-1.04468	-0.94169	-0.6243	-0.84375	PF3D7_1322100	217	S	___1	NVY(0.001)S(0.999)DNCALNSSYTNFLR	4	TCQTSDDNTTYRNVYSDNCALNSSYTNFLRN	MAL13P1.122
PF3D7_0933000		CSTF domain-containing protein, putative	No	0.09592	0.0323	-0.00756	-0.03518	-0.0078	0.04553	0.05308	2.42695	2.52287	2.56387	2.59617	2.47504	2.46748	2.54556	2.51038	2.59818	2.59038	2.47501	2.52054	2.48167	2.53475	PF3D7_0933000	539	T	___1	GLYQNVFHGNT(0.164)T(0.836)PNNDNRK	12	VTTKGLYQNVFHGNTTPNNDNRKNEQFIDEN	PFI1600w
PF3D7_1316500	PRP40	pre-mRNA-processing factor 40, putative	No	0.095875	0.084719	0.074591	0.164805	0.15885	0.213919	-0.025879	0.925495	1.02137	0.84614	0.930859	0.84897	0.923561	0.864805	1.02961	0.75201	0.91086	0.658861	0.87278	0.85471	0.828831	PF3D7_1316500	861	S	___2	DIS(0.994)NS(0.894)KEHEY(0.044)Y(0.054)DDEDKT(0.008)T(0.003)S(0.003)R	3	YSNKMYNKNSRKKDISNSKEHEYYDDEDKTT	PF13_0091
PF3D7_1316500	PRP40	pre-mRNA-processing factor 40, putative	No	0.095875	0.084719	0.074591	0.164805	0.15885	0.213919	-0.025879	0.925495	1.02137	0.84614	0.930859	0.84897	0.923561	0.864805	1.02961	0.75201	0.91086	0.658861	0.87278	0.85471	0.828831	PF3D7_1316500	863	S	___2	DIS(0.98)NS(0.958)KEHEY(0.051)Y(0.011)DDEDKTTSR	5	NKMYNKNSRKKDISNSKEHEYYDDEDKTTSR	PF13_0091
PF3D7_1029400	CDC50C	LEM3/CDC50 family protein, putative	No	0.095846	-0.0998325	0.080591	0.159897	-0.053131	-0.05155	0.024941	-0.210905	-0.115059	0.0570011	-0.0428314	0.30912	0.389711	0.253124	0.413021	0.38838	0.335249	0.626011	0.574461	0.510719	0.53566	PF3D7_1029400	470	S	___1	INS(1)MQLEIMHK	3	SRKKTNIQNINKKINSMQLEIMHKASSDPNN	PF10_0287
PF3D7_1464500		conserved Plasmodium membrane protein, unknown function	No	0.095765	0.116978	0.02334	-0.107176	-0.22414	-0.07527	0.175381	0.203775	0.29954	0.514631	0.631609	0.92531	0.94865	0.922026	0.81485	0.936239	0.712099	1.25788	1.18261	0.878319	1.0537	PF3D7_1464500	2508	S	___1	FFHSNS(1)ILK	6	RNRMKKSKKKFFHSNSILKILEHTNEEDVTV	PF14_0613
PF3D7_0801700	SENP2	sentrin-specific protease 2, putative	No	0.095676	0.090957	-0.007589	0.313225	0.043629	-0.08927	-0.162708	-0.402956	-0.30728	-0.509109	-0.418152	-0.353291	-0.36088	-0.573195	-0.25997	-0.45175	-0.408121	-0.25444	-0.34371	-0.417801	-0.580509	PF3D7_0801700	940	S	___1	NTESINEENIS(1)IKGS(1)DPGK	15	RNTESINEENISIKGSDPGKVTNYVINKQSL	MAL8P1.157
PF3D7_0501400	FIRA	interspersed repeat antigen	Yes	0.09565	-6e-05	0.21312	0.18206	0.18033	0.10178	0.09765	3.14303	3.23868	3.36332	3.36326	2.8108	3.02392	3.10142	3.28348	2.95578	3.13611	2.61514	2.71692	2.75408	2.85173	PF3D7_0501400	1333	S	___1	AS(1)LGSVK	2	SWLSFGRKDKKDKKASLGSVKETYEKETQTE	MAL5P1.15;PFE0070w
PF3D7_0714600		conserved Plasmodium protein, unknown function	No	0.09563	-0.00202	0.00831	-0.80005	0.0391	-0.06156	0.01354	-1.5906	-1.49497	-1.7038	-1.70582	-1.56948	-1.56117	-1.15918	-1.95923	-1.5082	-1.4691	-1.30995	-1.37151	-1.448	-1.43446	PF3D7_0714600	86	S	___1	EEIDMQES(0.992)DIS(0.008)K	8	KMLKDYSKEEIDMQESDISKNSNKNIIMNKR	PF07_0058
PF3D7_1419400		conserved Plasmodium membrane protein, unknown function	No	0.095625	-0.094143	-0.042501	-0.093664	-0.14645	0.058919	0.029521	-0.659405	-0.56378	-0.337189	-0.431332	-0.377989	-0.42049	-0.382984	-0.476648	-0.4587	-0.60515	-0.276649	-0.21773	-0.454741	-0.42522	PF3D7_1419400	466	S	___1	WEQEKDILYEES(0.979)ES(0.011)S(0.011)NEK	12	NYNKWEQEKDILYEESESSNEKFMNNDNIQM	PF14_0188
PF3D7_0825000		conserved Plasmodium protein, unknown function	No	0.095606	-0.083572	0.14665	-0.012163	0.079509	0.119918	0.003391	0.784004	0.87961	0.359781	0.276209	0.0927811	0.239431	0.356125	0.343962	0.30127	0.380779	-0.219709	-0.0997906	0.262989	0.26638	PF3D7_0825000	390	S	___2	DHNIYNDLS(1)DDGK	9	KYNKYEKDHNIYNDLSDDGKSIDRTNVYDNN	MAL8P1.29
PF3D7_1318300		conserved Plasmodium protein, unknown function	No	0.0955964	-0.039331	0.184751	-0.067406	0.04463	-0.032739	0.143221	-0.133236	-0.0376396	-0.66321	-0.702541	-0.6217	-0.436949	-0.505144	-0.57255	-0.50786	-0.46323	-0.86867	-0.901409	-0.619141	-0.47592	PF3D7_1318300	766	S	___1	IYDEDS(1)EIDDIQNNELDYFWNNK	6	NYAEDFVDIKIYDEDSEIDDIQNNELDYFWN	PF13_0101
PF3D7_1007700	AP2-I	AP2 domain transcription factor, putative	No	0.09559	0.05688	0.08606	0.03659	-0.052709	0.11893	0.0382	1.08805	1.18364	1.07233	1.12921	1.01961	1.10567	1.07207	1.10866	0.985769	0.93306	0.93877	1.0577	0.99201	1.03021	PF3D7_1007700	857	S	___1	NLLTLNSENALEMMIDQNS(1)IDNDDSNIHQHMK	19	TLNSENALEMMIDQNSIDNDDSNIHQHMKEK	PF10_0075
PF3D7_0609700	KIC6	conserved Plasmodium protein, unknown function	No	0.095576	-0.092593	0.09703	-0.086164	0.020998	0.04315	-0.026849	0.639854	0.73543	0.499331	0.406738	0.37192	0.46895	0.530975	0.444811	0.599051	0.620049	0.295311	0.338461	0.5319	0.505051	PF3D7_0609700	1209	S	___1	S(1)YYDETYDK	1	YSKAIISKEDDHYERSYYDETYDKMNKEEEM	2270.t00217;MAL6P1.100;PFF0480w
PF3D7_0312500	MFR3	major facilitator superfamily-related transporter, putative	No	0.09557	0.06817	0.01541	0.08073	-0.00594	-0.05087	-0.00683	1.99569	2.09126	2.16505	2.23322	2.17851	2.19392	2.11416	2.19489	2.05535	2.04941	2.25254	2.20167	2.11719	2.11036	PF3D7_0312500	293	S	___3	INY(0.002)INS(0.998)VDDINNS(1)S(1)NNS(1)INIQHIQHK	13	KNKINYINSVDDINNSSNNSINIQHIQHKLD	MAL3P4.7;PFC0530w
PF3D7_0408500	FEN1	flap endonuclease 1	No	0.09552	-0.06816	-0.00456	0.16515	0.09965	0.1078	0.03471	2.27065	2.36617	2.48304	2.41488	2.39791	2.39335	2.30861	2.47376	2.24725	2.3469	2.26345	2.37125	2.34767	2.38238	PF3D7_0408500	603	S	___1	SNSPLKEDS(1)PNSYNNIK	9	KSEDTLKSNSPLKEDSPNSYNNIKNNNHTIN	MAL4P2.21;PFD0420c
PF3D7_1011800	PREBP	PRE-binding protein	No	0.095456	0.04376	0.0322	0.18002	-0.03797	-0.01713	0.03248	0.929884	1.02534	1.38992	1.43368	1.46767	1.49987	1.33274	1.51276	1.48449	1.44652	1.66631	1.64918	1.51365	1.54613	PF3D7_1011800	746	S	___1	LTEEEAFLFNS(1)NYR	11	TVKKKLTEEEAFLFNSNYRGQIKAKTGAEVK	PF10_0115
PF3D7_1410400	RAP1	rhoptry-associated protein 1	No	0.09543	0.182	-0.09964	0.03886	0.27246	0.11009	-0.34763	-3.60535	-3.50992	-3.23256	-3.05056	-3.19394	-3.29358	-3.07477	-3.03591	-3.52098	-3.24852	-3.21327	-3.10318	-3.06977	-3.4174	PF3D7_1410400	414	S	___1	FGT(0.001)CIGS(0.999)FGEHHLR	7	LELNDTQCKFGTCIGSFGEHHLRLYEFENDL	PF14_0102
PF3D7_0604500		conserved Plasmodium protein, unknown function	No	0.095386	-0.146681	-0.090679	-0.287674	0.185478	0.0979293	-0.052689	0.927364	1.02275	0.62697	0.480289	0.33263	0.241951	0.601484	0.31381	0.572861	0.758339	0.0718307	0.16976	0.597769	0.54508	PF3D7_0604500	2465	S	___1	SQLMENS(1)S(1)KEQLPDLNKDK	7	TEKEKLKKKSQLMENSSKEQLPDLNKDKKTK	2270.t00268;MAL6P1.48;PFF0220w
PF3D7_1011800	PREBP	PRE-binding protein	No	0.09524	0.14185	-0.34423	-0.02892	-0.01629	0.1763	-0.38197	-2.35457	-2.25933	-2.77404	-2.63219	-2.2219	-2.56613	-2.57213	-2.60105	-2.45488	-2.47117	-2.67141	-2.49511	-2.24415	-2.62612	PF3D7_1011800	812	S	___1	VIALLLS(0.014)S(0.986)K	8	TQVDINEKVIALLLSSKAQKIKDIEKDTCTS	PF10_0115
PF3D7_0418600		regulator of chromosome condensation, putative	No	0.095217	0.00958	0.01221	0.08242	0.08782	0.0698	-0.05063	0.750414	0.845631	1.07779	1.08737	1.08458	1.09679	1.16175	1.24417	1.20856	1.29638	1.23778	1.30758	1.31286	1.26223	PF3D7_0418600	1712	S	___1	S(0.001)AS(0.052)NS(0.947)VQIIEVDK	5	DDNNSTCAVRKSASNSVQIIEVDKNKKKKKK	MAL4P1.175;PFD0900w
PF3D7_1107300	PAIP1	polyadenylate-binding protein-interacting protein 1, putative	No	0.09519	-0.25221	0.30502	0.08022	0.31619	0.17561	0.13194	-2.80339	-2.7082	-2.97575	-3.22796	-3.55252	-3.2475	-3.11975	-3.03953	-3.14786	-2.83167	-3.4336	-3.25799	-3.31098	-3.17904	PF3D7_1107300	1183	S	___1	DSNENNNNNNDVENDNFNDS(0.025)S(0.078)FS(0.892)Y(0.004)K	23	NNNDVENDNFNDSSFSYKGQKNYNSKNKSNT	PF11_0086
PF3D7_0604500		conserved Plasmodium protein, unknown function	No	0.0951	0.49483	-0.21776	0.08521	0.34221	-0.02484	-0.15871	-2.95129	-2.85619	-2.99301	-2.49818	-2.54528	-2.76304	-2.84661	-2.7614	-3.06522	-2.72301	-2.60155	-2.62639	-2.60264	-2.76135	PF3D7_0604500	2694	S	___1	S(0.521)GWDINHNNNEKNS(0.479)DVADFPYLTTGVK	1	KLLNNNINNNINTKKSGWDINHNNNEKNSDV	2270.t00268;MAL6P1.48;PFF0220w
PF3D7_0417800	CRK1	cdc2-related protein kinase 1	No	0.095026	0.064939	0.24322	0.105005	0.083879	-0.001489	0.081239	0.429214	0.52424	0.4723	0.537239	0.43716	0.68038	0.406876	0.511881	0.38122	0.465099	0.53153	0.530041	0.34767	0.428909	PF3D7_0417800	47	S	___2	HSYNS(0.999)S(0.001)DEYKK	5	FYSKNYKMKNKHSYNSSDEYKKYVSHDTYNS	MAL4P1.168;PFD0865c
PF3D7_0417800	CRK1	cdc2-related protein kinase 1	No	0.095026	0.064939	0.24322	0.105005	0.083879	-0.001489	0.081239	0.429214	0.52424	0.4723	0.537239	0.43716	0.68038	0.406876	0.511881	0.38122	0.465099	0.53153	0.530041	0.34767	0.428909	PF3D7_0417800	48	S	___2	HS(0.001)Y(0.004)NS(0.996)S(0.995)DEY(0.004)K	6	YSKNYKMKNKHSYNSSDEYKKYVSHDTYNSY	MAL4P1.168;PFD0865c
PF3D7_1239800		conserved Plasmodium protein, unknown function	No	0.094986	-0.028321	0.151201	-0.082214	0.041069	-0.0967502	-0.0927086	0.321325	0.416311	0.38604	0.357719	-0.0351505	0.116051	0.295805	0.213591	0.0568905	0.0979595	0.0900707	-0.00667953	0.143179	0.0504704	PF3D7_1239800	3065	S	___1	MES(0.893)FS(0.107)K	3	NKVSDIINENLIKMESFSKIHNNLLNKLEEE	2277.t00386;MAL12P1.384;PFL1930w
PF3D7_1227700	KIC2	conserved Plasmodium protein, unknown function	No	0.094855	0.190399	-0.05288	0.025347	0.05788	0.060059	0.04467	-0.937525	-0.84267	-0.6124	-0.422001	-0.567209	-0.620089	-0.612896	-0.587549	-0.55092	-0.49304	-0.441719	-0.38166	-0.580641	-0.535971	PF3D7_1227700	382	S	___1	LSLNNS(0.989)LMNS(0.011)QK	6	KQNNMDLINRLSLNNSLMNSQKIEIENMHMN	2277.t00268;MAL12P1.268;PFL1340c
PF3D7_0508700	PRP5	pre-mRNA-processing ATP-dependent RNA helicase PRP5, putative	No	0.09479	-0.0053	0.02262	0.12486	0.04965	0.07837	-0.04328	3.86366	3.95845	3.8194	3.8141	3.80757	3.83019	3.7972	3.92206	3.80905	3.8587	3.69853	3.7769	3.86506	3.82178	PF3D7_0508700	36	S	___1	QDHDDS(1)DDVLK	6	DKDMDIKVKKQDHDDSDDVLKRDNISSNKKK	MAL5P1.88;PFE0430w
PF3D7_1474000		probable protein, unknown function	No	0.094786	0.412409	0.16118	0.629597	0.15069	0.446129	0.341379	-0.677866	-0.58308	-0.89982	-0.487411	-0.667419	-0.506239	-0.916586	-0.286989	-0.909201	-0.758511	-0.691889	-0.24576	-1.13859	-0.797211	PF3D7_1474000	1661	S	___1	NANS(0.996)QT(0.004)DGNVK	4	WLIRNMFHDFPRNANSQTDGNVKREVEENVQ	PF14_0708
PF3D7_1238300	CWC22	pre-mRNA-splicing factor CWC22, putative	No	0.094736	0.0448	-0.039568	0.247955	0.332049	-0.01983	-0.151329	-0.740156	-0.64542	-0.83617	-0.79137	-0.92662	-0.966188	-0.873714	-0.625759	-0.68141	-0.349361	-0.896479	-0.916309	-0.49559	-0.646919	PF3D7_1238300	149	S	___2	KY(0.126)S(0.524)Y(0.126)EES(0.085)NS(0.177)IS(0.495)S(0.466)DKY(0.001)NNK	3	HSSKDKVKGKKNKKYSYEESNSISSDKYNNK	2277.t00371;MAL12P1.369;PFL1855w
PF3D7_1107300	PAIP1	polyadenylate-binding protein-interacting protein 1, putative	No	0.09463	0.12823	0.07162	0.25101	0.01911	0.07168	0.11494	3.96453	4.05916	3.70667	3.8349	3.7981	3.86972	3.63453	3.88554	3.68488	3.70399	3.65085	3.72253	3.61489	3.72983	PF3D7_1107300	1879	S	___2	AES(1)VT(0.794)S(0.206)EKK	3	KPKVETKEIKETKAESVTSEKKNNHKNNNNN	PF11_0086
PF3D7_1445400	CLK1	protein serine/threonine kinase-1	No	0.09455	0.0429	0.030979	-0.11754	-0.02898	-0.033249	-0.0305	1.27468	1.36923	1.01416	1.05706	0.975281	1.00626	1.18192	1.06438	1.31285	1.28387	0.69537	0.662121	1.23904	1.20854	PF3D7_1445400	485	S	___1	LHVDKYDNDS(1)HNR	10	YMQKKKLHVDKYDNDSHNRTISRTSSDNYSR	PF14_0431
PF3D7_1409600		conserved Plasmodium protein, unknown function	No	0.09454	0.13599	0.13799	0.08053	0.04291	0.00572	0.00199	1.71531	1.80985	1.82338	1.95937	1.86609	2.00408	1.8843	1.96483	1.83893	1.88184	2.17979	2.18551	1.92827	1.93026	PF3D7_1409600	330	S	___1	NS(0.701)IS(0.285)NY(0.015)NK	2	DLYKLSKKKLKKNKNSISNYNKKQENNDILT	PF14_0094
PF3D7_0704400		phosphoinositide-binding protein, putative	No	0.0945053	-0.131632	-0.00374	-0.240314	0.100878	-0.02333	-0.163219	-0.056715	0.0377903	-0.24156	-0.373192	-0.43475	-0.43849	-0.324345	-0.564659	-0.419319	-0.318441	-0.59911	-0.62244	-0.443951	-0.60717	PF3D7_0704400	749	S	___1	AYPYYESS(0.001)GS(0.999)LEMNK	10	QFDDKRAYPYYESSGSLEMNKGKIIYDNMGK	PF07_0017
PF3D7_0726500		ubiquitin carboxyl-terminal hydrolase, putative	No	0.0945	0.12518	0.11383	0.4404	0.01971	0.16949	0.11459	1.68505	1.77955	1.76083	1.88601	1.71358	1.82741	1.70531	2.14571	1.73298	1.75269	1.83833	2.00782	1.57135	1.68594	PF3D7_0726500	566	S	___2	NNNS(0.532)S(0.468)KS(1)PLLLRDESFSK	7	RNNNRNNNRNNNSSKSPLLLRDESFSKEQNN	MAL7P1.147
PF3D7_1021900		PHAX domain-containing protein, putative	No	0.09447	-0.080481	0.2733	0.03223	0.16677	-0.11527	-0.15443	-1.09842	-1.00395	-0.992849	-1.07333	-1.35473	-1.08143	-1.08981	-1.05758	-1.36213	-1.19536	-1.16324	-1.27851	-1.11815	-1.27258	PF3D7_1021900	276	S	___1	KES(0.996)ANDYT(0.004)NDNQMNNNTK	3	FKKRGSDLYNNSKKESANDYTNDNQMNNNTK	PF10_0213
PF3D7_1223000		conserved Plasmodium protein, unknown function	No	0.094457	-0.073082	0.175319	-0.123234	-0.025841	0.12001	0.184222	-0.961376	-0.866919	-0.62188	-0.694962	-0.763639	-0.58832	-0.505455	-0.628689	-0.454809	-0.48065	-0.48839	-0.36838	-0.601971	-0.417749	PF3D7_1223000	66	S	___1	SNFS(1)GIIK	4	YKDLYKLHNITRSNFSGIIKEKKGINLLNIA	2277.t00221;MAL12P1.221;PFL1105c
PF3D7_1345600		inner membrane complex protein	No	0.09444	-0.04631	0.19779	0.18695	0.08952	-0.18172	0.07953	-2.21966	-2.12522	-1.81686	-1.86317	-1.7387	-1.54091	-2.00988	-1.82293	-1.51362	-1.4241	-1.3925	-1.57422	-1.66612	-1.58659	PF3D7_1345600	360	S	___1	IVLPQFS(0.999)NY(0.001)VK	7	YFPKDENGKIVLPQFSNYVKDNTVLI_____	MAL13P1.228
PF3D7_1447800		calponin homology domain-containing protein, putative	No	0.09439	0.05689	0.17919	-0.00193	0.11925	0.01571	0.25798	1.09563	1.19002	1.21522	1.27211	1.01384	1.19303	1.35612	1.35419	1.01592	1.13517	1.14906	1.16477	1.00687	1.26485	PF3D7_1447800	363	T	___1	NYT(1)KEEIK	3	KENSEELDTRVNRNYTKEEIKYDKKYDQSDT	PF14_0454
PF3D7_1219000	FRM2	formin 2	No	0.0943	-0.05694	0.19988	0.293385	0.11847	-0.028171	0.165311	1.29621	1.39051	1.43157	1.37463	1.05882	1.2587	0.900625	1.19401	0.99601	1.11448	1.01789	0.989719	0.849289	1.0146	PF3D7_1219000	932	S	___2	IQS(1)DQNS(1)VVGTNYQK	7	KKKKKKKKKIQSDQNSVVGTNYQKDISYNNK	2277.t00185;MAL12P1.186;PFL0925w
PF3D7_0628200	PK4	eukaryotic translation initiation factor 2-alpha kinase	No	0.09425	0.03492	0.21053	-0.06389	-0.02383	0.04803	-0.02219	1.71869	1.81294	1.68544	1.72036	1.49603	1.70656	1.65888	1.59499	1.68477	1.66094	1.53628	1.58431	1.74516	1.72297	PF3D7_0628200	2395	S	___1	TNAQGIYEES(1)ENDEGR	10	SKSKIKTNAQGIYEESENDEGRDHFQYKKGK	2270.t00170;MAL6P1.146;PFF1370w
PF3D7_0914700	MFR4	major facilitator superfamily-related transporter, putative	No	0.09424	0.11886	0.01716	0.1862	0.16066	0.03618	0.1235	6.27674	6.37098	6.00419	6.12305	6.15363	6.17079	6.17178	6.35798	6.11629	6.27695	6.07694	6.11312	6.16993	6.29343	PF3D7_0914700	6	S	___2	AS(1)DVS(1)KENIS(1)QLK	5	__________MASDVSKENISQLKYEGQAPN	PFI0720w
PF3D7_1019300		zinc finger protein, putative	No	0.09424	-0.23177	-0.06259	0.484502	-0.07129	0.23287	-0.17461	-1.24879	-1.15455	-1.28474	-1.51651	-1.2084	-1.27099	-1.39976	-0.915258	-1.36652	-1.43781	-1.263	-1.03013	-1.17909	-1.3537	PF3D7_1019300	699	S	___1	EFSNEFNINY(0.033)GS(0.812)HS(0.155)K	12	NNEKEFSNEFNINYGSHSKVQQDIYNINCVN	2296.t00398;PF10_0186
PF3D7_1219100	CHC	clathrin heavy chain, putative	No	0.094215	-0.02844	0.090031	0.021965	0.19027	-0.04833	-0.129318	0.531506	0.625721	1.08349	1.05505	0.77721	0.867241	0.776196	0.798161	0.71726	0.90753	0.833351	0.785021	0.894659	0.765341	PF3D7_1219100	627	S	___1	NETMDFFNDGAAS(0.938)IS(0.062)NDQNNSINK	13	GSKNETMDFFNDGAASISNDQNNSINKLNKG	2277.t00186;MAL12P1.187;PFL0930w
PF3D7_0815800	VPS9	vacuolar protein sorting-associated protein 9, putative	No	0.0942	0.04787	0.04014	-0.06977	-0.06245	0.01498	0.00083	2.31472	2.40892	2.51747	2.56534	2.65574	2.69588	2.79762	2.72785	2.82814	2.76569	2.85176	2.86674	2.86059	2.86142	PF3D7_0815800	1271	S	___1	KDLS(1)FNNEIEGK	4	DNNILNNSYILKKDLSFNNEIEGKMDSYEIS	MAL8P1.82
PF3D7_1430300		acid phosphatase, putative	No	0.094166	0.039457	0.0989988	0.217858	-0.0298405	0.13759	-0.118151	0.225544	0.31971	0.349291	0.388748	0.0339012	0.1329	-0.174946	0.0429115	-0.0694809	-0.0993214	-0.287729	-0.150139	-0.0848598	-0.203011	PF3D7_1430300	2348	S	___1	AGS(1)YMVR	3	EKKMDSINNNLSRAGSYMVRSISSNLRKKSK	PF14_0282
PF3D7_0618000		conserved Plasmodium membrane protein, unknown function	No	0.094116	0.106747	0.26705	-0.0260734	-0.36632	-0.205049	-0.021038	-0.991985	-0.897869	-0.541079	-0.434332	-0.2654	0.00164986	-0.0326653	-0.0587387	0.0403996	-0.32592	0.48447	0.279421	-0.116161	-0.137199	PF3D7_0618000	482	T	___1	SFVS(0.006)NNT(0.991)Y(0.004)LKDK	7	KTYSFEKIKSFVSNNTYLKDKKSLILEKKSQ	2270.t00470;MAL6P1.247;PFF0870w
PF3D7_0606000	KIC1	conserved Plasmodium protein, unknown function	No	0.094107	0.107128	0.059541	-0.106584	-0.115171	0.053289	-0.024981	-0.750546	-0.656439	-0.73283	-0.625702	-0.66732	-0.607779	-0.536875	-0.643459	-0.53204	-0.647211	-0.694229	-0.64094	-0.317369	-0.34235	PF3D7_0606000	470	S	___1	NTDVDKS(1)DESPLSEQNAEIDNHNVLINR	7	SVMSEIYNRNTDVDKSDESPLSEQNAEIDNH	2270.t00255;MAL6P1.63;PFF0295c
PF3D7_1368800	ERCC4	DNA repair endonuclease, putative	No	0.094095	0.037079	0.14089	0.090505	0.058239	0.12005	0.038332	0.681965	0.77606	0.604441	0.64152	0.538851	0.679741	0.524796	0.615301	0.50045	0.558689	0.587641	0.707691	0.423559	0.461891	PF3D7_1368800	932	S	___1	LNEQS(1)EVDGK	5	DIEPNREDEIKLNEQSEVDGKSKKNAKKKKK	MAL13P1.346
PF3D7_1019100		conserved Plasmodium protein, unknown function	No	0.09407	-0.07251	-0.27922	0.18703	-0.56296	-0.19553	0.27413	-1.7224	-1.62833	-1.48987	-1.56238	-1.38608	-1.6653	-1.79722	-1.61019	-1.36076	-1.92372	-1.59527	-1.7908	-2.01294	-1.73881	PF3D7_1019100	1216	S	___1	NHS(0.998)EDET(0.002)YIYIK	3	IYSNQINIRNNERNHSEDETYIYIKKENIPF	PF10_0184
PF3D7_0914000		pseudouridylate synthase, putative	No	0.0940557	0.101879	0.18662	-0.124044	-0.186231	0.074259	-0.030409	-0.170815	-0.0767593	-0.2428	-0.140921	-0.325399	-0.138779	-0.116486	-0.24053	0.0494003	-0.136831	-0.367199	-0.29294	-0.1434	-0.173809	PF3D7_0914000	203	S	___1	DVS(1)QDVSQDINR	3	QNEKENYNQDVSQDVSQDVSQDINRDISRDV	PFI0685w
PF3D7_0609700	KIC6	conserved Plasmodium protein, unknown function	No	0.09402	0.14011	0.03091	-0.41814	0.44854	0.05308	-0.2378	-1.95321	-1.85919	-2.0319	-1.89179	-1.87661	-1.8457	-1.76433	-2.18247	-2.00054	-1.552	-1.72666	-1.67358	-1.56655	-1.80435	PF3D7_0609700	214	S	___1	IHVQS(1)S(1)EDENEDDEEYDSYINTNDNKK	6	QKKKKSKKKKIHVQSSEDENEDDEEYDSYIN	2270.t00217;MAL6P1.100;PFF0480w
PF3D7_1354300		large subunit rRNA methyltransferase, putative	No	0.09397	-0.27409	0.00283	0.24589	-0.20069	-0.06349	-0.34772	-1.39062	-1.29665	-0.94783	-1.22192	-1.16984	-1.16701	-1.12044	-0.87455	-1.09395	-1.29464	-1.00794	-1.07143	-1.14766	-1.49538	PF3D7_1354300	526	S	___3	DDLEIDHYEDT(0.001)S(0.991)S(0.008)ETEK	12	NDQKDDLEIDHYEDTSSETEKLEHLNQLKNS	PF13_0286
PF3D7_1354300		large subunit rRNA methyltransferase, putative	No	0.09397	-0.27409	0.00283	0.24589	-0.20069	-0.06349	-0.34772	-1.39062	-1.29665	-0.94783	-1.22192	-1.16984	-1.16701	-1.12044	-0.87455	-1.09395	-1.29464	-1.00794	-1.07143	-1.14766	-1.49538	PF3D7_1354300	527	S	___3	DDLEIDHYEDT(0.996)S(0.004)S(0.999)ETEK	13	DQKDDLEIDHYEDTSSETEKLEHLNQLKNSD	PF13_0286
PF3D7_1354300		large subunit rRNA methyltransferase, putative	No	0.09397	-0.27409	0.00283	0.24589	-0.20069	-0.06349	-0.34772	-1.39062	-1.29665	-0.94783	-1.22192	-1.16984	-1.16701	-1.12044	-0.87455	-1.09395	-1.29464	-1.00794	-1.07143	-1.14766	-1.49538	PF3D7_1354300	525	T	___3	ILNNDQKDDLEIDHYEDT(0.999)S(0.178)S(0.796)ET(0.028)EK	18	NNDQKDDLEIDHYEDTSSETEKLEHLNQLKN	PF13_0286
PF3D7_1354300		large subunit rRNA methyltransferase, putative	No	0.09397	-0.27409	0.00283	0.24589	-0.20069	-0.06349	-0.34772	-1.39062	-1.29665	-0.94783	-1.22192	-1.16984	-1.16701	-1.12044	-0.87455	-1.09395	-1.29464	-1.00794	-1.07143	-1.14766	-1.49538	PF3D7_1354300	529	T	___3	DDLEIDHY(0.03)EDT(0.742)S(0.742)S(0.742)ET(0.742)EKLEHLNQLK	15	KDDLEIDHYEDTSSETEKLEHLNQLKNSDLD	PF13_0286
PF3D7_1136500	CK1	casein kinase 1	Yes	0.093916	0.21001	-0.00019	0.04059	-0.22086	-0.13491	0.09593	0.847914	0.94183	1.00814	1.21815	1.53357	1.53338	1.47931	1.5199	1.55311	1.33225	1.69374	1.55883	1.52643	1.62236	PF3D7_1136500;PF3D7_1136500	19;19	S	___1	LGS(0.199)GS(0.798)FGDIY(0.004)VAK	5	RVANKYALGKKLGSGSFGDIYVAKDIVTMEE	PF11_0377;PF3D7_1136500.1;PF3D7_1136500.2
PF3D7_0705000		mRNA cap guanine-N7 methyltransferase, putative	No	0.0939	0.05202	0.11338	0.14456	0.32904	0.18066	0.07178	2.17591	2.26981	1.97679	2.02881	1.80504	1.91842	1.89459	2.03915	1.89235	2.22139	1.48586	1.66652	1.91526	1.98704	PF3D7_0705000	791	S	___1	NEEIHIS(1)DNNLTDDKNEQK	7	KEYKKCNNRNEEIHISDNNLTDDKNEQKYKS	PF07_0020
PF3D7_0418600		regulator of chromosome condensation, putative	No	0.09388	0.06159	-0.03146	0.03321	-0.10044	-0.0872	0.04336	1.13157	1.22545	1.46744	1.52903	1.78604	1.75458	1.75002	1.78323	1.76379	1.66335	1.9134	1.8262	1.85055	1.89391	PF3D7_0418600	1526	S	___1	KYS(1)DQISYNSK	3	NKKYNFLNSSNRKKYSDQISYNSKLFNLKKY	MAL4P1.175;PFD0900w
PF3D7_0410600	ATRP	conserved Plasmodium protein, unknown function	No	0.09387	-0.19274	0.04316	-1.15819	-0.02952	-0.21058	-0.20872	-3.43631	-3.34244	-2.81951	-3.01225	-3.0006	-2.95744	-3.25447	-4.41266	-3.21446	-3.24398	-3.28679	-3.49737	-3.22544	-3.43416	PF3D7_0410600	322	S	___1	IPEDDTENNFS(1)IADG	11	WPGIKIPEDDTENNFSIADG___________	MAL4P2.40;PFD0525w
PF3D7_0410000	EVP1	erythrocyte vesicle protein 1	Yes	0.093855	0.0686	0.05682	0.276544	-0.01413	0.01208	-0.186878	0.486025	0.57988	0.48411	0.55271	-0.20133	-0.14451	0.331446	0.60799	0.455099	0.440969	0.57929	0.59137	0.506819	0.319941	PF3D7_0410000	64	S	___1	S(0.001)T(0.01)S(0.989)LNIEQNK	3	FLGESILGATSSRSTSLNIEQNKNTNIIKDK	MAL4P2.36;PFD0495c
PF3D7_1138700	KIC5	conserved Plasmodium protein, unknown function	No	0.093755	-0.061592	0.13692	0.014447	0.077969	-0.023381	0.108412	-0.661985	-0.56823	-0.848509	-0.910101	-1.18601	-1.04909	-0.920565	-0.906118	-0.85458	-0.776611	-0.81307	-0.836451	-0.912411	-0.803999	PF3D7_1138700	1591	S	___1	LDT(0.008)S(0.992)NVTK	4	HSSMTNKQKTYKLDTSNVTKDISSTDNNNNN	PF11_0398
PF3D7_1207000		conserved Plasmodium protein, unknown function	No	0.09363	0.02319	0.02709	0.0892	0.07552	-0.06489	-0.01721	2.92922	3.02285	3.42363	3.44682	3.29857	3.32566	3.2023	3.2915	3.06723	3.14275	3.59344	3.52855	3.08734	3.07013	PF3D7_1207000	151	S	___3	IKDNDS(1)VIDS(1)DNHS(1)FNNLKQK	6	KYDKNSLLIKIKDNDSVIDSDNHSFNNLKQK	2277.t00071;MAL12P1.70;PFL0350c
PF3D7_1207000		conserved Plasmodium protein, unknown function	No	0.09363	0.02319	0.02709	0.0892	0.07552	-0.06489	-0.01721	2.92922	3.02285	3.42363	3.44682	3.29857	3.32566	3.2023	3.2915	3.06723	3.14275	3.59344	3.52855	3.08734	3.07013	PF3D7_1207000	155	S	___3	IKDNDS(1)VIDS(1)DNHS(1)FNNLKQK	10	NSLLIKIKDNDSVIDSDNHSFNNLKQKNRNY	2277.t00071;MAL12P1.70;PFL0350c
PF3D7_1207000		conserved Plasmodium protein, unknown function	No	0.09363	0.02319	0.02709	0.0892	0.07552	-0.06489	-0.01721	2.92922	3.02285	3.42363	3.44682	3.29857	3.32566	3.2023	3.2915	3.06723	3.14275	3.59344	3.52855	3.08734	3.07013	PF3D7_1207000	159	S	___3	IKDNDS(1)VIDS(1)DNHS(1)FNNLKQK	14	IKIKDNDSVIDSDNHSFNNLKQKNRNYSNSN	2277.t00071;MAL12P1.70;PFL0350c
PF3D7_0525800	IMC1g	inner membrane complex protein 1g, putative	No	0.093596	0.012628	0.021751	0.062926	-0.20146	-0.056009	0.015481	0.397684	0.49128	0.485861	0.498489	0.79184	0.813591	0.394405	0.457331	0.66193	0.46047	0.71755	0.661541	0.61132	0.626801	PF3D7_0525800	205	T	___1	EIQILNDLT(0.98)S(0.02)QK	9	ISLADEKEIQILNDLTSQKVDSNATINMEGE	MAL5P1.257;PFE1285w
PF3D7_0615000		conserved Plasmodium protein, unknown function	No	0.093577	0.111868	0.275961	-0.009704	-0.09244	0.114401	-0.15256	-0.485636	-0.392059	-0.517099	-0.405231	-0.51045	-0.234489	-0.277285	-0.286989	-0.43803	-0.53047	-0.53771	-0.423309	-0.30389	-0.45645	PF3D7_0615000	94	S	___1	IIS(0.151)S(0.849)DNELGEENEEEENVIICTDSILK	4	ANLIKNKKSDSKIISSDNELGEENEEEENVI	2270.t00040;MAL6P1.276;PFF0725w
PF3D7_1016300	GBP130	glycophorin binding protein	Yes	0.09351	0.17848	0.19418	-0.16285	0.14439	0.05038	-0.22693	-1.53078	-1.43727	-1.56622	-1.38774	-1.69372	-1.49954	-1.53039	-1.69324	-1.84824	-1.70385	-1.78235	-1.73197	-1.67718	-1.90411	PF3D7_1016300	259	T	___1	ILT(0.062)NT(0.938)DPNDEVERR	5	EYRKHLEIFYKILTNTDPNDEVERRNADNKE	PF10_0159
PF3D7_1410400	RAP1	rhoptry-associated protein 1	No	0.09343	0.30342	0.00647	-0.12761	-0.52544	-0.07553	-0.19538	-1.71898	-1.62555	-1.53232	-1.2289	-1.36623	-1.35976	-1.28946	-1.41707	-1.21432	-1.73976	-1.12573	-1.20126	-1.17637	-1.37175	PF3D7_1410400	116	S	___1	SASAAAILEEDDS(1)KDDMEFK	13	RVRSASAAAILEEDDSKDDMEFKASPSVVKT	PF14_0102
PF3D7_1441600		acid cluster protein 33 homologue, putative	No	0.093406	-0.278242	-0.0586	0.154087	0.166111	0.044789	-0.097078	0.684664	0.77807	0.93243	0.654188	0.59347	0.53487	0.401014	0.555101	0.342159	0.50827	0.452911	0.4977	0.397789	0.300711	PF3D7_1441600	391	T	___1	NTYQDIT(1)DDDLSYK	7	HDIKYDTSKNTYQDITDDDLSYKYSNYNSSE	PF14_0395
PF3D7_0711500		regulator of chromosome condensation, putative	No	0.0934	-0.06117	0.08167	-0.13052	0.05673	-0.13988	-0.07613	1.32944	1.42284	1.39872	1.33755	1.33794	1.41961	1.37671	1.24619	1.35489	1.41162	1.46357	1.32369	1.47888	1.40275	PF3D7_0711500	577	S	___1	DMSQPLDKINEQS(1)EGS(1)NLPSEQNK	13	STKDMSQPLDKINEQSEGSNLPSEQNKRRRS	MAL7P1.38
PF3D7_1138700	KIC5	conserved Plasmodium protein, unknown function	No	0.093345	0.128039	0.041542	0.031937	-0.20776	-0.14777	0.104292	-0.531345	-0.438	-0.16124	-0.0332012	0.254499	0.296041	0.185184	0.217121	0.32864	0.12088	0.69533	0.54756	0.216049	0.320341	PF3D7_1138700	880	S	___1	LNS(1)IYNENIIK	3	KKENNVLSEKITKLNSIYNENIIKLKDSSQI	PF11_0398
PF3D7_0603500	CAX	cation/H+ antiporter	No	0.09332	-0.12156	-0.09296	0.21892	0.03539	0.17308	-0.04823	2.97289	3.06621	2.91222	2.79066	2.88242	2.78946	2.67084	2.88976	2.65146	2.68685	2.4698	2.64288	2.57604	2.52781	PF3D7_0603500	10	S	___1	AT(0.027)S(0.973)YVRR	3	______MVMGRVRATSYVRRTISQPLNKNVP	2270.t00280;MAL6P1.38;PFF0170w
PF3D7_0906910		tubulin-specific chaperone, putative	No	0.093256	-0.107041	-0.115299	-0.047764	-0.057822	0.056891	0.05509	-0.475565	-0.382309	-0.44515	-0.552191	-0.39481	-0.510109	-0.680185	-0.727949	-0.39245	-0.450272	-0.68298	-0.626089	-0.64757	-0.59248	PF3D7_0906910	91	T	___1	T(0.535)Y(0.145)NS(0.32)DDIIYNIDDEQK	1	NVKDNYIIYIQEKNKTYNSDDIIYNIDDEQK	PF3D7_0906900;PFI0335w
PF3D7_1303500	NHE	sodium/hydrogen exchanger, Na+, H+ antiporter	No	0.09325	0.09129	0.01615	0.43315	0.11499	-0.16653	0.17814	-1.53806	-1.44481	-1.71939	-1.6281	-1.45031	-1.43416	-1.67305	-1.2399	-1.5084	-1.39341	-1.30962	-1.47615	-1.47024	-1.2921	PF3D7_1303500	757	S	___2	SYDSHTFIESFDDYS(1)CNEK	15	RSYDSHTFIESFDDYSCNEKRPREKNKMEKG	PF13_0019
PF3D7_0212500		conserved Plasmodium protein, unknown function	No	0.09325	-0.02512	-0.10785	-0.08183	-0.15371	-0.059	-0.22658	-1.54976	-1.45651	-1.16811	-1.19323	-1.28342	-1.39127	-1.33931	-1.42114	-1.29033	-1.44404	-1.17738	-1.23638	-1.44771	-1.67429	PF3D7_0212500	956	S	___1	NYMIEHTANDDNS(0.166)S(0.832)FNY(0.002)YDNGK	14	SRNYMIEHTANDDNSSFNYYDNGKSSINSYN	PF02_0117;PFB0560w
PF3D7_1107700	PES	pescadillo homolog	No	0.093197	-0.052502	-0.045319	-0.220745	0.0456906	-0.185039	-0.1119	0.223654	0.316851	-0.171579	-0.224081	-0.33604	-0.381359	-0.111855	-0.3326	-0.119051	-0.0733604	-0.59882	-0.783859	-0.0618496	-0.17375	PF3D7_1107700	529	S	___1	S(1)PNYKEEEEEENDDRETANLILNNK	1	EQYKDFSKENNNIFKSPNYKEEEEEENDDRE	PF11_0090
PF3D7_1136800		DnaJ protein, putative	No	0.09315	-0.13183	0.17449	-0.08705	-0.23939	-0.079711	-0.42175	-1.24129	-1.14814	-1.17612	-1.30795	-1.4807	-1.30621	-1.37131	-1.45836	-1.19355	-1.43294	-0.992359	-1.07207	-1.02325	-1.445	PF3D7_1136800	57	S	___1	T(0.043)CEEEINKS(0.955)EHIGT(0.002)EK	9	DITEKLKTCEEEINKSEHIGTEKTTYNNNTT	PF11_0380
PF3D7_0627100		ankyrin-repeat protein, putative	No	0.093146	-0.078543	-0.06356	-0.08793	-0.12072	-0.19327	0.10164	0.427034	0.52018	0.919781	0.841238	1.25961	1.19605	1.28128	1.19335	1.3876	1.26688	1.47718	1.28391	1.28549	1.38713	PF3D7_0627100	905	S	___1	KS(1)FEDNKK	2	NNIGSNYKKKKLEKKSFEDNKKKTRICHKKT	2270.t00158;MAL6P1.157;PFF1315w
PF3D7_0401800	PfD80	Plasmodium exported protein (PHISTb), unknown function	Yes	0.093136	0.0846079	0.521499	-0.086853	-0.144281	0.43566	0.105271	-0.255095	-0.161959	-0.13002	-0.0454121	0.635061	1.15656	-0.222376	-0.309229	-0.28302	-0.427301	-0.46703	-0.0313702	-0.370871	-0.2656	PF3D7_0401800	175	T	___1	SASTAS(0.016)T(0.982)AS(0.002)AASAASTTR	7	SASTASTARSASTASTASAASAASTTRSASA	MAL4P1.16;PFD0080c
PF3D7_0312500	MFR3	major facilitator superfamily-related transporter, putative	No	0.09313	0.07213	0.01171	0.059	-0.00136	-0.05666	-0.00426	2.0801	2.17323	2.23683	2.30896	2.25325	2.26496	2.2037	2.2627	2.12849	2.12713	2.34499	2.28833	2.19235	2.18809	PF3D7_0312500	294	S	___3	INY(0.002)INS(0.998)VDDINNS(1)S(1)NNS(1)INIQHIQHK	14	NKINYINSVDDINNSSNNSINIQHIQHKLDN	MAL3P4.7;PFC0530w
PF3D7_0312500	MFR3	major facilitator superfamily-related transporter, putative	No	0.09313	0.07213	0.01171	0.059	-0.00136	-0.05666	-0.00426	2.0801	2.17323	2.23683	2.30896	2.25325	2.26496	2.2037	2.2627	2.12849	2.12713	2.34499	2.28833	2.19235	2.18809	PF3D7_0312500	297	S	___3	INY(0.002)INS(0.998)VDDINNS(1)S(1)NNS(1)INIQHIQHK	17	NYINSVDDINNSSNNSINIQHIQHKLDNINY	MAL3P4.7;PFC0530w
PF3D7_1017600		conserved Plasmodium protein, unknown function	No	0.09312	-0.04724	0.26604	-0.25849	-0.14368	-0.19032	0.21318	-1.19642	-1.1033	-1.51512	-1.56236	-1.46322	-1.19718	-1.45662	-1.71511	-1.50186	-1.64554	-1.3578	-1.54812	-1.56831	-1.35513	PF3D7_1017600	231	S	___1	NS(0.019)T(0.015)IS(0.966)HDNDK	5	HHGKENKYKKKNSTISHDNDKMDEHANFNHT	PF10_0171
PF3D7_0516400	PhLP1	phosducin-like protein, putative	No	0.09311	-0.02686	-0.01644	0.17436	0.00462	0.06369	-0.05079	3.17702	3.27013	3.45752	3.43066	3.40726	3.39082	3.28025	3.45461	3.3185	3.32312	3.38524	3.44893	3.36685	3.31606	PF3D7_0516400	306	S	___3	GNQHYDNS(1)DNS(1)S(1)VEDKEIHSR	8	NMFYNKNKGNQHYDNSDNSSVEDKEIHSRGY	MAL5P1.164;PFE0820c
PF3D7_0516400	PhLP1	phosducin-like protein, putative	No	0.09311	-0.02686	-0.01644	0.17436	0.00462	0.06369	-0.05079	3.17702	3.27013	3.45752	3.43066	3.40726	3.39082	3.28025	3.45461	3.3185	3.32312	3.38524	3.44893	3.36685	3.31606	PF3D7_0516400	309	S	___3	GNQHYDNS(1)DNS(1)S(1)VEDKEIHSR	11	YNKNKGNQHYDNSDNSSVEDKEIHSRGYASS	MAL5P1.164;PFE0820c
PF3D7_0516400	PhLP1	phosducin-like protein, putative	No	0.09311	-0.02686	-0.01644	0.17436	0.00462	0.06369	-0.05079	3.17702	3.27013	3.45752	3.43066	3.40726	3.39082	3.28025	3.45461	3.3185	3.32312	3.38524	3.44893	3.36685	3.31606	PF3D7_0516400	310	S	___3	GNQHYDNS(1)DNS(1)S(1)VEDKEIHSR	12	NKNKGNQHYDNSDNSSVEDKEIHSRGYASSY	MAL5P1.164;PFE0820c
PF3D7_1025000	EPS15	formin 2, putative	No	0.09308	0.14088	0.24356	0.24064	0.23082	0.03205	0.09886	2.2823	2.37538	1.98521	2.12609	2.06168	2.30524	2.02459	2.26523	2.04361	2.27443	2.59031	2.62236	2.05384	2.1527	PF3D7_1025000	252	S	___2	ES(0.042)T(0.958)FPS(1)EDDVTFR	6	MELLQSVQNKESTFPSEDDVTFRQNADEEGT	PF10_0244
PF3D7_0905800		conserved Plasmodium protein, unknown function	No	0.092994	-0.022651	-0.079889	0.110775	-0.003339	0.02056	0.021681	0.209496	0.30249	0.508291	0.48564	0.39534	0.315451	0.272585	0.38336	0.386419	0.38308	0.279041	0.299601	0.36882	0.390501	PF3D7_0905800	744	S	___1	YINDNY(0.024)Y(0.127)NNNS(0.807)MIPNKY(0.02)S(0.022)PDGR	11	NNNNKYINDNYYNNNSMIPNKYSPDGRYSPS	PFI0285w
PF3D7_1335700	COG3	conserved Plasmodium protein, unknown function	No	0.09299	0.095079	-0.150961	0.187607	-0.11919	0.02483	-0.07493	-1.22223	-1.12924	-0.77972	-0.684641	-0.591589	-0.74255	-0.653715	-0.466108	-0.43705	-0.55624	-0.47636	-0.45153	-0.26997	-0.3449	PF3D7_1335700	762	T	___1	GQYLYDIQY(0.003)ENKGT(0.997)DEINDTIINR	14	DRGQYLYDIQYENKGTDEINDTIINRNSLKS	PF13_0199
PF3D7_1408700		conserved Plasmodium protein, unknown function	No	0.092965	0.129577	-0.03954	0.05628	-0.29178	-0.15022	-0.05386	0.419725	0.51269	0.776461	0.906038	1.27044	1.2309	1.22796	1.28424	1.37914	1.08736	1.50819	1.35797	1.37322	1.31936	PF3D7_1408700	4662	S	___1	NS(1)IDLGEK	2	NMYNKMEDMIGRHKNSIDLGEKHIMMNNMNY	PF14_0084
PF3D7_0923400		conserved Plasmodium protein, unknown function	No	0.09292	0.0975	0.04249	-0.32885	0.10973	0.31828	0.14937	-1.78295	-1.69003	-2.01892	-1.92142	-1.76755	-1.72506	-1.43325	-1.7621	-1.81583	-1.7061	-1.90858	-1.5903	-1.69798	-1.54861	PF3D7_0923400	655	S	___1	Y(0.002)WIDS(0.133)NT(0.743)S(0.345)S(0.776)DNDNNNNNNDNHSNEEK	9	DEDTNEKYWIDSNTSSDNDNNNNNNDNHSNE	PFI1150w
PF3D7_0820000	SRCAP	Snf2-related CBP activator, putative	No	0.0929	0.12165	-0.11927	-0.11887	-0.05943	0.05869	-0.00189	3.42007	3.51297	3.30851	3.43016	3.4864	3.36713	3.40998	3.29111	3.4079	3.34847	3.12315	3.18184	3.43306	3.43117	PF3D7_0820000	461	S	___1	TGEDYKS(1)DKENYSPTR	7	IDNKNYYNKTGEDYKSDKENYSPTRFHNKLK	PF08_0048
PF3D7_1468100		conserved Plasmodium protein, unknown function	No	0.09284	-0.031752	0.20125	0.127756	0.16628	-0.03561	0.203759	-1.15578	-1.06294	-0.90822	-0.939972	-1.09223	-0.89098	-0.968555	-0.840799	-1.14812	-0.98184	-0.81683	-0.85244	-1.08653	-0.882771	PF3D7_1468100	1362	T	___1	YQDNSSVVLYNS(0.395)GT(0.604)NIK	14	YKYQDNSSVVLYNSGTNIKKHALPNNDFINN	PF14_0649
PF3D7_1410200	CTPS	cytidine triphosphate synthetase	No	0.09277	0.21566	0.24045	0.20461	0.17012	0.11706	-0.1729	1.10156	1.19433	1.36659	1.58225	1.23444	1.47489	1.1258	1.33041	1.03934	1.20946	1.32072	1.43778	1.25016	1.07726	PF3D7_1410200	409	S	___3	IIFVDDT(0.999)T(0.999)S(0.999)DEDY(0.004)DK	9	ENSSTEKIIFVDDTTSDEDYDKKRRIKYEKA	PF14_0100
PF3D7_1410200	CTPS	cytidine triphosphate synthetase	No	0.09277	0.21566	0.24045	0.20461	0.17012	0.11706	-0.1729	1.10156	1.19433	1.36659	1.58225	1.23444	1.47489	1.1258	1.33041	1.03934	1.20946	1.32072	1.43778	1.25016	1.07726	PF3D7_1410200	407	T	___3	IIFVDDT(0.999)T(0.999)S(0.999)DEDY(0.004)DK	7	FHENSSTEKIIFVDDTTSDEDYDKKRRIKYE	PF14_0100
PF3D7_1410200	CTPS	cytidine triphosphate synthetase	No	0.09277	0.21566	0.24045	0.20461	0.17012	0.11706	-0.1729	1.10156	1.19433	1.36659	1.58225	1.23444	1.47489	1.1258	1.33041	1.03934	1.20946	1.32072	1.43778	1.25016	1.07726	PF3D7_1410200	408	T	___3	IIFVDDT(0.999)T(0.999)S(0.999)DEDY(0.004)DK	8	HENSSTEKIIFVDDTTSDEDYDKKRRIKYEK	PF14_0100
PF3D7_1466400	ApiAP2	AP2 domain transcription factor AP2-SP	No	0.09277	0.09194	0.22367	0.25162	-0.27645	0.03159	-0.01787	-2.71132	-2.61855	-2.3322	-2.24026	-2.64666	-2.42299	-2.74327	-2.49165	-2.21446	-2.49091	-2.3447	-2.31311	-2.43942	-2.45729	PF3D7_1466400	60	S	___1	VS(0.601)T(0.082)S(0.082)S(0.082)S(0.082)GY(0.07)PGVSWNK	2	GASSNNKVIKKEEKVSTSSSGYPGVSWNKRM	PF14_0633
PF3D7_0821500	NEP1	ribosomal RNA small subunit methyltransferase NEP1, putative	No	0.09275	0.040107	0.103779	-0.103196	0.107981	-0.0429	0.16749	1.14335	1.2361	0.743401	0.783508	0.744381	0.84816	0.880566	0.77737	0.853149	0.96113	0.64213	0.59923	0.77046	0.93795	PF3D7_0821500	10	S	___1	QDDENS(1)VNIK	6	______MENKQDDENSVNIKESILLSELSDD	PF08_0041
PF3D7_0308900	SF3B1	splicing factor 3B subunit 1, putative	No	0.092736	-0.053013	0.06551	0.145975	-0.046942	-0.307321	0.174811	-0.738646	-0.64591	-0.683199	-0.736212	-0.626379	-0.560869	-0.497555	-0.35158	-0.362329	-0.409271	-0.329369	-0.63669	-0.65601	-0.481199	PF3D7_0308900	452	T	___1	NT(0.001)IINT(0.999)PLFPQKPK	6	RNNKLKTMFKNTIINTPLFPQKPKGIEDTTL	MAL3P3.10;PFC0375c
PF3D7_1343300		conserved Plasmodium protein, unknown function	No	0.092717	0.196179	0.16803	-0.069355	0.0273	0.0704	-0.062988	-0.633986	-0.541269	-0.615349	-0.41917	-0.338669	-0.170639	-0.421974	-0.491329	-0.50786	-0.48056	-0.29689	-0.22649	-0.383181	-0.446169	PF3D7_1343300	723	S	___2	VLAHLART(0.29)PQES(0.71)NADDFIVIQDS(1)PIK	12	EENKVLAHLARTPQESNADDFIVIQDSPIKC	PF13_0237
PF3D7_1110200	PRPF6	pre-mRNA-processing factor 6, putative	No	0.09263	0.03286	0.0286	0.09697	-0.02546	-0.03991	-0.05288	3.70074	3.79337	3.69785	3.73071	3.77888	3.80748	3.72145	3.81842	3.73515	3.70969	3.71991	3.68	3.70569	3.65281	PF3D7_1110200	1028	S	___1	S(1)VNNTTASNISK	1	DDEYNNLNKNMDGSKSVNNTTASNISKSKNE	PF11_0108
PF3D7_1018600		tRNA wybutosine-synthesizing protein, putative	No	0.09259	0.08112	0.01761	0.08606	0.31052	0.26096	0.10184	-2.29891	-2.20632	-2.17336	-2.09224	-2.10258	-2.08497	-2.43233	-2.34627	-2.42282	-2.1123	-2.41501	-2.15405	-2.35562	-2.25378	PF3D7_1018600	208	S	___2	Y(0.001)T(0.02)Y(0.002)CS(0.972)DHDIS(0.475)S(0.529)FFDVS(0.001)K	11	NNEEKYTYCSDHDISSFFDVSKKKTNKWEDI	PF10_0179
PF3D7_1349500		conserved Plasmodium protein, unknown function	No	0.09253	-0.36362	-0.13578	0.17502	-0.15728	-0.14105	-0.39117	-1.20109	-1.10856	-1.1983	-1.56192	-1.17131	-1.30709	-1.2819	-1.10688	-1.08624	-1.24352	-1.09305	-1.2341	-1.13401	-1.52518	PF3D7_1349500	1804	S	___1	FLNNS(1)YK	5	FLSFRSVDEEKFLNNSYKNSSIKNFKMKKRD	MAL13P1.249
PF3D7_0418600		regulator of chromosome condensation, putative	No	0.092476	0.0446892	0.048079	0.004866	-0.0055408	-0.101459	0.097022	-0.696835	-0.604359	-0.0893097	-0.0446205	0.177221	0.2253	0.113886	0.118752	0.0827999	0.0772591	0.60844	0.506981	0.172689	0.269711	PF3D7_0418600	17	S	___1	ASCNTIDDKT(0.018)NECKDS(0.898)IS(0.084)EVK	16	ASCNTIDDKTNECKDSISEVKKSILINCIKE	MAL4P1.175;PFD0900w
PF3D7_1353400		Ran-binding protein, putative	No	0.0924358	0.112898	0.1583	0.444315	0.21817	0.07914	0.153049	-0.052206	0.0402298	-0.161049	-0.048151	-0.258749	-0.100449	-0.341974	0.102341	-0.18408	0.03409	-0.199789	-0.120649	-0.4109	-0.257851	PF3D7_1353400	1028	S	___1	NKDNIS(1)DINIIEK	6	DDELNNVSIKNKDNISDINIIEKQSNDDHNN	PF13_0278
PF3D7_0627800	ACS	acetyl-CoA synthetase, putative	No	0.09242	0.05728	0.15406	0.43134	0.09068	0.15978	0.33685	2.75453	2.84695	2.31497	2.37225	2.41276	2.56682	2.32784	2.75918	2.35262	2.4433	2.17757	2.33735	2.03803	2.37488	PF3D7_0627800	456	S	___2	IS(0.074)Y(0.002)S(0.924)EKS(0.999)YSK	7	TKNNPINHKISYSEKSYSKELINTDMVNNDN	2270.t00165;MAL6P1.150;PFF1350c
PF3D7_0819500		conserved protein, unknown function	No	0.09242	0.136678	-0.02818	0.123244	-0.016519	-0.027771	-0.00026	1.1363	1.22872	0.824141	0.960819	0.892611	0.864431	0.971926	1.09517	0.932039	0.91552	0.878241	0.85047	0.943289	0.943029	PF3D7_0819500	28	S	___2	NNS(0.999)S(0.002)S(0.999)ENENTLSSK	3	GEQNVKLQICNGKNNSSSENENTLSSKYFRK	MAL8P1.63
PF3D7_0819500		conserved protein, unknown function	No	0.09242	0.136678	-0.02818	0.123244	-0.016519	-0.027771	-0.00026	1.1363	1.22872	0.824141	0.960819	0.892611	0.864431	0.971926	1.09517	0.932039	0.91552	0.878241	0.85047	0.943289	0.943029	PF3D7_0819500	30	S	___2	NNS(0.999)S(0.002)S(0.999)ENENTLSSK	5	QNVKLQICNGKNNSSSENENTLSSKYFRKEN	MAL8P1.63
PF3D7_1133100		conserved Plasmodium protein, unknown function	No	0.0924	0.04674	-0.01149	-0.24905	-0.01597	0.02277	-0.06625	1.22175	1.31415	1.15542	1.20216	1.24571	1.23422	1.30742	1.05837	1.34502	1.32905	1.25125	1.27402	1.34364	1.27739	PF3D7_1133100	329	S	___2	TTSDSQNELTNYNSYHT(1)DNS(1)DNEEITK	20	SQNELTNYNSYHTDNSDNEEITKLFNKETLR	PF11_0341
PF3D7_1032100	DCP1	mRNA-decapping enzyme subunit 1, putative	No	0.092276	0.071369	0.08894	0.112146	0.236139	0.16761	0.077891	0.175554	0.26783	0.3099	0.381269	0.16761	0.25655	0.157635	0.269781	-0.0395298	0.196609	0.18273	0.35034	0.14747	0.225361	PF3D7_1032100	787	S	___1	NTEQNIMLNDELNNNKS(1)PNILNK	17	TEQNIMLNDELNNNKSPNILNKSYIDNNKNN	PF10_0314
PF3D7_0925400		protein phosphatase-beta	No	0.0922	0.05513	0.21934	0.26883	0.0828	0.22773	0.44463	-1.19617	-1.10397	-1.38636	-1.33123	-1.30964	-1.0903	-1.42697	-1.15814	-1.24709	-1.16429	-1.39552	-1.16779	-1.62089	-1.17626	PF3D7_0925400	100	S	___2	ELS(1)DEEVSSENEYNK	3	EDNYNIYDNLSVKELSDEEVSSENEYNKKIK	PFI1245c
PF3D7_0925400		protein phosphatase-beta	No	0.0922	0.05513	0.21934	0.26883	0.0828	0.22773	0.44463	-1.19617	-1.10397	-1.38636	-1.33123	-1.30964	-1.0903	-1.42697	-1.15814	-1.24709	-1.16429	-1.39552	-1.16779	-1.62089	-1.17626	PF3D7_0925400	106	S	___2	ELS(0.897)DEEVS(0.183)S(0.92)ENEY(0.001)NK	9	YDNLSVKELSDEEVSSENEYNKKIKKNVLNN	PFI1245c
PF3D7_0401800	PfD80	Plasmodium exported protein (PHISTb), unknown function	Yes	0.092186	0.328929	0.075332	0.1369	0.24711	0.340931	-0.28422	-0.313095	-0.220909	-1.14626	-0.817331	-1.02015	-0.944818	-1.1641	-1.0272	-1.31161	-1.0645	-0.81241	-0.471479	-1.21348	-1.4977	PF3D7_0401800	90	S	___3	SASTAS(0.949)T(0.051)ASTLR	6	STASTSTSLRSASTASTASTLRSASTASTAS	MAL4P1.16;PFD0080c
PF3D7_0401800	PfD80	Plasmodium exported protein (PHISTb), unknown function	Yes	0.092186	0.328929	0.075332	0.1369	0.24711	0.340931	-0.28422	-0.313095	-0.220909	-1.14626	-0.817331	-1.02015	-0.944818	-1.1641	-1.0272	-1.31161	-1.0645	-0.81241	-0.471479	-1.21348	-1.4977	PF3D7_0401800	93	S	___3	SASTAST(0.011)AS(0.919)T(0.069)LR	9	STSTSLRSASTASTASTLRSASTASTASTAS	MAL4P1.16;PFD0080c
PF3D7_0401800	PfD80	Plasmodium exported protein (PHISTb), unknown function	Yes	0.092186	0.328929	0.075332	0.1369	0.24711	0.340931	-0.28422	-0.313095	-0.220909	-1.14626	-0.817331	-1.02015	-0.944818	-1.1641	-1.0272	-1.31161	-1.0645	-0.81241	-0.471479	-1.21348	-1.4977	PF3D7_0401800	91	T	___3	S(0.005)AS(0.217)T(0.5)AS(0.701)T(0.578)AS(0.905)T(0.094)LR	7	TASTSTSLRSASTASTASTLRSASTASTAST	MAL4P1.16;PFD0080c
PF3D7_1033500	WDR70	WD repeat-containing protein 70, putative	No	0.092186	-0.118181	-0.104181	-0.137995	-0.10701	-0.18255	-0.16919	0.236685	0.328871	0.33374	0.215559	0.191431	0.0872498	0.165995	0.0279999	0.332729	0.225719	0.32682	0.14427	0.296509	0.127319	PF3D7_1033500	677	S	___2	IIDY(0.074)S(0.642)S(0.641)S(0.641)DEQEY(0.001)SNILK	5	MKAYKYTQPNKIIDYSSSDEQEYSNILKRPK	PF10_0326
PF3D7_1127100	dUTPase	deoxyuridine 5'-triphosphate nucleotidohydrolase	No	0.092146	-0.003193	0.205141	-0.004666	-0.01194	-0.0074997	-0.0155986	0.595884	0.68803	0.124941	0.121748	-0.0116596	0.193481	0.121096	0.11643	0.267639	0.255699	-0.0313797	-0.0388794	0.111769	0.0961704	PF3D7_1127100	168	T	___1	GEGGFGS(0.319)T(0.653)S(0.028)NNKY	8	EELDETSRGEGGFGSTSNNKY__________	PF11_0282
PF3D7_0820000	SRCAP	Snf2-related CBP activator, putative	No	0.092141	-0.22817	-0.257881	-0.019734	-0.396929	0.072568	-0.065321	-1.0281	-0.935959	-1.10867	-1.33684	-0.926729	-1.18461	-0.890945	-0.910679	-0.923241	-1.32017	-0.991859	-0.919291	-0.91861	-0.983931	PF3D7_0820000	536	T	___1	NDIENDS(1)DET(0.972)S(0.028)EHIK	10	ELILLKNDIENDSDETSEHIKRDSRSSCQKQ	PF08_0048
PF3D7_0812500		RNA-binding protein, putative	No	0.09214	-0.1833	0.06174	-0.09702	-0.31774	0.00851	0.02756	-1.74846	-1.65632	-1.44046	-1.62376	-1.77112	-1.70938	-1.75323	-1.85025	-1.58452	-1.90226	-1.66512	-1.65661	-1.80892	-1.78136	PF3D7_0812500	788	S	___1	INDDHINIS(0.857)S(0.143)K	9	YKHKDSKINDDHINISSKYHPNNDYRKPYDN	PF08_0086
PF3D7_0904600		ubiquitin specific protease, putative	No	0.092127	-0.113602	0.0970024	-0.0187531	-0.0672325	0.0608291	0.14076	0.154634	0.246761	0.17425	0.060648	0.0309296	0.127932	0.0947247	0.0759716	0.146191	0.0789585	0.0120106	0.0728397	-0.0318203	0.10894	PF3D7_0904600	1466	S	___2	NVNMS(0.54)S(0.909)DENENMNS(0.536)S(0.015)FINK	14	YKNVNMSSDENENMNSSFINKNFFTNSIPFN	PFI0225w
PF3D7_1438400	MCA2	metacaspase-like protein	No	0.09209	0.09427	0.13351	0.08424	0.12545	0.08064	0.15041	2.80686	2.89895	2.68253	2.7768	2.6474	2.78091	2.56762	2.65186	2.62491	2.75036	2.64005	2.72069	2.67633	2.82674	PF3D7_1438400	214	S	___1	S(1)ADMLIR	1	KERLLNRYNIMRPQRSADMLIRNYLYNDLPY	PF14_0362;PF14_0363
PF3D7_0525800	IMC1g	inner membrane complex protein 1g, putative	No	0.092087	0.043129	-0.12149	-0.071123	-0.229181	-0.123162	-0.016371	-0.557076	-0.464989	0.0166397	0.0597687	0.315691	0.194201	0.309025	0.237902	0.61643	0.387249	0.471701	0.348539	0.62261	0.606239	PF3D7_0525800	268	S	___3	FS(0.001)S(0.998)ISIYK	3	NPLCKGGPEKEKRFSSISIYKSKDSGFPSIR	MAL5P1.257;PFE1285w
PF3D7_1210600		conserved Plasmodium protein, unknown function	No	0.092071	0.0035	0.13615	-0.115995	0.078499	0.08487	-0.06328	-1.02086	-0.928789	-0.94087	-0.93737	-0.97567	-0.83952	-0.961485	-1.07748	-1.01104	-0.932541	-1.19842	-1.11355	-1.01174	-1.07502	PF3D7_1210600	233	S	___1	VTNDDNNNNSNT(0.001)NQS(0.465)DS(0.534)NNNNNNNNK	17	TNDDNNNNSNTNQSDSNNNNNNNNKNLCDSN	2277.t00107;MAL12P1.106;PFL0530c
PF3D7_1466900		rhoptry protein, putative	No	0.092066	0.072279	0.1028	0.0560058	0.143308	0.353519	-0.0874003	0.427074	0.51914	-0.0869503	-0.0146713	0.0167599	0.11956	0.0554352	0.111441	0.101891	0.245199	-0.393959	-0.0404396	0.13739	0.0499897	PF3D7_1466900	246	S	___2	S(0.508)S(0.508)Y(0.476)S(0.508)EVNDEFNINNEEHHNK	1	DEQNNENVPMCLISKSSYSEVNDEFNINNEE	PF14_0637
PF3D7_0813000	KIC7	conserved Plasmodium protein, unknown function	No	0.092055	0.13218	0.0171	0.06634	0.0623	0.01068	0.126701	0.926125	1.01818	0.93169	1.06387	1.17851	1.19561	1.02094	1.08728	1.01158	1.07388	1.11813	1.12881	0.978769	1.10547	PF3D7_0813000	69	S	___1	IGEDS(1)ISYYDVQK	5	KCSYRSKHKKKIGEDSISYYDVQKLEKKFGD	PF08_0083
PF3D7_1036900		conserved Plasmodium protein, unknown function	No	0.09205	-0.13714	0.072	0.20383	-0.02637	-0.08364	0.10087	-1.5477	-1.45565	-1.90243	-2.03957	-2.17212	-2.10012	-2.05883	-1.855	-2.11842	-2.14479	-2.27552	-2.35916	-1.96992	-1.86905	PF3D7_1036900	538	T	___1	LNY(0.007)DMT(0.722)T(0.635)IT(0.635)EET(0.001)NEFDHDVNKK	6	LEYDPYTGQKLNYDMTTITEETNEFDHDVNK	PF10_0361
PF3D7_1348600		conserved Plasmodium protein, unknown function	No	0.092026	-0.040942	-0.07087	-0.0715924	-0.31921	-0.30106	-0.0200802	-0.986166	-0.89414	-0.458389	-0.499331	-0.122259	-0.193129	0.0423241	-0.0292683	0.0970993	-0.222111	0.46521	0.16415	0.10527	0.0851898	PF3D7_1348600	254	S	___1	S(0.589)KT(0.411)NNFIDFK	1	KNNGANQKKDNINMRSKTNNFIDFKRRTVYE	PF13_0255
PF3D7_1313800		conserved Plasmodium membrane protein, unknown function	No	0.09199	-0.17425	0.25516	0.05243	-0.20238	-0.28673	-0.05632	-2.90175	-2.80976	-2.78912	-2.96337	-2.27794	-2.02278	-2.61565	-2.56322	-2.18763	-2.39001	-1.84977	-2.1365	-2.36692	-2.42324	PF3D7_1313800	1889	S	___1	GS(0.01)T(0.095)S(0.895)NINMIGNLSPQTYIK	4	EQIVELNSKVRKGSTSNINMIGNLSPQTYIK	MAL13P1.70
PF3D7_0408300	ZRANB2	zinc finger Ran-binding domain-containing protein 2, putative	No	0.09197	0.09648	-0.02219	0.08048	-0.0651	0.30228	-0.13579	3.5062	3.59817	3.33805	3.43453	3.59163	3.56944	3.50965	3.59013	3.61161	3.54651	3.19339	3.49567	3.72752	3.59173	PF3D7_0408300	149	S	___1	RY(0.004)S(0.996)EDS(1)RINNHK	6	KTEDYEKKEKRYSEDSRINNHKDISYKHNNN	MAL4P2.19;PFD0405c;PFD0405w
PF3D7_0525000		zinc finger protein, putative	No	0.091907	0.05239	0.0709	0.110407	0.03178	0.010119	-0.069319	0.675974	0.767881	0.65476	0.70715	0.6579	0.7288	0.637344	0.747751	0.670309	0.702089	0.783981	0.7941	0.72258	0.653261	PF3D7_0525000	7	S	___1	NGS(1)NNQSSVAVAQIPR	3	_________MMMKNGSNNQSSVAVAQIPRKK	MAL5P1.249;PFE1245w
PF3D7_0705500		inositol-phosphate phosphatase, putative	No	0.091906	0.316708	-0.00439	0.263857	0.106439	0.076269	0.14057	0.345705	0.437611	0.267311	0.584019	0.598911	0.594521	0.433954	0.697811	0.531361	0.6378	0.68317	0.759439	0.5212	0.66177	PF3D7_0705500	2125	S	___1	MS(0.983)FS(0.017)NLMDMDK	2	EGDGLNLDIMGERKMSFSNLMDMDKREYIDD	PF07_0024
PF3D7_0603400	TEX1	trophozoite exported protein 1	No	0.091896	-0.05399	-0.01628	0.09345	-0.11796	-0.12108	-0.02829	0.581114	0.67301	1.08035	1.02636	1.31234	1.29606	1.24167	1.33512	1.26753	1.14957	1.41698	1.2959	1.42144	1.39315	PF3D7_0603400	340	S	___1	KICFS(1)LEEK	5	RSLECNPNEAKKICFSLEEKIGTVQSVKLKE	2270.t00281;MAL6P1.37;PFF0165c
PF3D7_0318500		conserved Plasmodium protein, unknown function	No	0.09189	0.24535	0.09629	9e-05	-0.12704	-0.25086	0.099531	-1.72605	-1.63416	-1.47171	-1.22636	-1.16743	-1.07114	-1.2422	-1.24211	-1.01303	-1.14007	-0.94998	-1.20084	-1.06007	-0.960539	PF3D7_0318500	4238	S	___1	Y(0.006)NS(0.031)IFNKS(0.849)EEY(0.114)NIK	8	KKKDSEIKYNSIFNKSEEYNIKKRGTFDYEN	MAL3P6.23;PFC0820w
PF3D7_0825000		conserved Plasmodium protein, unknown function	No	0.091825	-0.1077	-0.0399394	0.175778	0.01887	-0.0581284	-0.15532	-0.385984	-0.294159	0.11808	0.0103798	-0.0656796	-0.105619	-0.142336	0.0334415	-0.13719	-0.11832	0.0439396	-0.0141888	-0.0960903	-0.25141	PF3D7_0825000	1087	S	___1	KELPNGIPDGKPNDMS(1)S(1)EENEK	17	ELPNGIPDGKPNDMSSEENEKKHITYNNEKK	MAL8P1.29
PF3D7_0723400		conserved Plasmodium protein, unknown function	No	0.091806	0.076408	0.1351	-0.118504	-0.057211	0.26491	0.0242	-0.590046	-0.49824	-0.751659	-0.675251	-0.74066	-0.60556	-0.474195	-0.592699	-0.810829	-0.86804	-0.98749	-0.72258	-0.52293	-0.49873	PF3D7_0723400	362	S	___1	QAQNEYDGDYIS(0.997)ES(0.003)YQYNNK	12	QKERQAQNEYDGDYISESYQYNNKYDYKKKG	PF07_0097
PF3D7_0407800	CINCH	conserved Plasmodium protein, unknown function	No	0.09174	0.09654	-0.02801	-0.28614	-0.01003	0.1684	-0.08122	-2.15147	-2.05973	-1.79073	-1.69419	-1.35546	-1.38347	-1.15554	-1.44168	-1.24991	-1.25994	-1.08837	-0.91997	-0.98736	-1.06858	PF3D7_0407800	1940	S	___1	KS(0.204)S(0.793)QT(0.004)ISR	3	KLTFHEKNYSESKKSSQTISRKKTRMSCLPK	MAL4P2.14;PFD0385w
PF3D7_1208900	PPM11	protein phosphatase, putative	No	0.091726	-0.306143	-0.026499	0.250876	0.082079	0.293061	-0.118741	0.226984	0.31871	0.228071	-0.0780716	-0.15876	-0.185259	-0.256516	-0.00564003	-0.2283	-0.146221	-0.7337	-0.440639	-0.45223	-0.570971	PF3D7_1208900	1375	T	___1	NKT(0.984)PT(0.016)NIISQK	3	HNETPVKQMNTNKNKTPTNIISQKNIMNKFI	2277.t00090;MAL12P1.89;PFL0445w
PF3D7_1003600	IMC1c	inner membrane complex protein 1c, putative	No	0.09166	0.15765	-0.086019	0.026617	0.073511	-0.13377	-0.10895	-1.0936	-1.00194	-0.93696	-0.77931	-0.45583	-0.541849	-0.762775	-0.736158	-0.685751	-0.61224	-0.46921	-0.60298	-0.62323	-0.73218	PF3D7_1003600	179	S	___1	YS(1)LDQNNIYQQANSFNQFNENAYNQNAFNR	2	DEYKKYTESKGLQRYSLDQNNIYQQANSFNQ	PF10_0039
PF3D7_0208100		conserved Plasmodium protein, unknown function	No	0.091515	-0.024462	-0.01487	0.326428	0.10545	0.02763	0.108141	0.478355	0.56987	0.807781	0.783319	0.698721	0.683851	0.492954	0.819382	0.512779	0.618229	0.614321	0.641951	0.504009	0.61215	PF3D7_0208100	1252	S	___1	AS(0.007)S(0.993)FLYNNNNNNK	3	NDYSEGDGKQTKKASSFLYNNNNNNKYKKED	PF02_0077;PF3D7_0208100.1;PF3D7_0208100.2;PFB0365w
PF3D7_0108300	ARP	conserved Plasmodium protein, unknown function	No	0.09146	0.06173	0.02256	0.12563	0.01896	-0.03532	-0.04404	1.16839	1.25985	1.49929	1.56102	1.54588	1.56844	1.4948	1.62043	1.48954	1.5085	1.78841	1.75309	1.61976	1.57572	PF3D7_0108300	1470	S	___1	KGGS(1)IMNFGDVDNNTTCAMNK	4	MVLLGNENMLFKKGGSIMNFGDVDNNTTCAM	MAL1P2.10;PFA0410w
PF3D7_0817600		conserved Plasmodium protein, unknown function	No	0.091397	-0.014553	0.051759	-0.16294	-0.32878	-0.13226	0.11366	0.280134	0.371531	0.677841	0.663288	0.974941	1.0267	1.00026	0.83732	1.07072	0.74194	1.37796	1.2457	1.01699	1.13065	PF3D7_0817600	180	S	___1	KVS(1)IDLVDEEDDISNEK	3	SQPILKRLQTSKKKVSIDLVDEEDDISNEKN	PF08_0058
PF3D7_1312800		conserved Plasmodium protein, unknown function	No	0.091345	0.11055	-0.378319	-0.012363	0.0812206	-0.043341	-0.0806389	-0.260685	-0.16934	-0.0390701	0.0714798	-0.0442104	-0.422529	-0.102486	-0.114849	-0.0262508	0.0549698	-0.206379	-0.24972	-0.01614	-0.0967789	PF3D7_1312800	2110	S	___2	NADKLS(0.969)ES(0.215)NS(0.706)S(0.11)KDEISEYSLMENK	6	YSTSNNDAFKNADKLSESNSSKDEISEYSLM	PF13_0072
PF3D7_1312800		conserved Plasmodium protein, unknown function	No	0.091345	0.11055	-0.378319	-0.012363	0.0812206	-0.043341	-0.0806389	-0.260685	-0.16934	-0.0390701	0.0714798	-0.0442104	-0.422529	-0.102486	-0.114849	-0.0262508	0.0549698	-0.206379	-0.24972	-0.01614	-0.0967789	PF3D7_1312800	2114	S	___2	NADKLS(0.969)ES(0.215)NS(0.706)S(0.11)KDEISEYSLMENK	10	NNDAFKNADKLSESNSSKDEISEYSLMENKN	PF13_0072
PF3D7_1123100	CDPK7	calcium-dependent protein kinase 7	No	0.091316	0.0795	0.05428	0.04473	-0.07364	-0.06755	-0.05183	0.498175	0.589491	1.04907	1.12857	1.0864	1.14068	1.24652	1.29125	1.30092	1.22728	1.33474	1.26719	1.37351	1.32168	PF3D7_1123100	1020	S	___1	EKNS(1)YEDDKGK	4	NENQKNNNNILKEKNSYEDDKGKIKVINNEI	PF11_0242
PF3D7_0628200	PK4	eukaryotic translation initiation factor 2-alpha kinase	No	0.091305	0.128578	0.07284	0.03003	-0.05567	-0.10637	0.13484	0.614195	0.7055	0.787041	0.915619	1.17213	1.24497	1.21103	1.24106	1.22759	1.17192	1.53342	1.42705	1.20896	1.3438	PF3D7_0628200	1973	S	___1	NS(1)LVDHLIK	2	LNFLTNFNKKFMKKNSLVDHLIKMNDKAEDN	2270.t00170;MAL6P1.146;PFF1370w
PF3D7_1403100	CAPD2	condensin complex subunit 1, putative	No	0.0913	0.00144	0.01921	-0.16528	0.12643	-0.02588	0.17908	3.05331	3.14461	2.80349	2.80493	2.64455	2.66376	2.86356	2.69828	2.76103	2.88746	2.51514	2.48926	2.69987	2.87895	PF3D7_1403100	229	S	___1	RDS(1)DEGNNIPLK	3	IIINVQRGRKKQKRDSDEGNNIPLKNINSLL	PF14_0031a
PF3D7_0420600		conserved Plasmodium protein, unknown function	No	0.091286	-0.055212	-0.24056	-0.247524	-0.095362	0.125601	-0.0406	0.175455	0.266741	0.454281	0.399069	0.261131	0.0205708	0.391535	0.144011	0.346991	0.251629	-0.00510025	0.120501	0.2211	0.1805	PF3D7_0420600	496	S	___1	QNDDHTNQTYIHNINNLDDVS(1)NLFESK	21	TNQTYIHNINNLDDVSNLFESKKNNKSLILP	PFD0994w
PF3D7_1312800		conserved Plasmodium protein, unknown function	No	0.0912649	-0.115643	0.182072	-0.015564	-0.0897499	-0.052109	0.13767	0.0122051	0.10347	0.179621	0.0639782	0.0230999	0.205172	0.181355	0.165791	0.168449	0.0786991	0.35549	0.303381	0.0862198	0.22389	PF3D7_1312800	1723	S	___1	NDS(1)INDKIESK	3	RNYSKNNSKSDNKNDSINDKIESKENNNKPC	PF13_0072
PF3D7_1343400	RAD5	DNA repair protein RAD5, putative	No	0.091247	0.151848	0.19302	0.127066	0.233238	0.08103	0.271792	0.467354	0.558601	-0.20669	-0.054842	-0.15292	0.0401001	-0.0876942	0.0393715	0.0585308	0.291769	-0.373379	-0.292349	-0.0898209	0.181971	PF3D7_1343400	621	S	___1	LEES(0.021)S(0.979)DYENADDDIR	5	IKCKETMDNVKLEESSDYENADDDIRNREPL	MAL13P1.216
PF3D7_1004400		RNA-binding protein, putative	No	0.09124	-0.04824	-0.08791	-0.10155	-0.05243	0.00845	-0.00122	2.1286	2.21984	1.92762	1.87938	1.84822	1.76031	1.99104	1.88949	1.98654	1.93411	1.40645	1.4149	1.8659	1.86468	PF3D7_1004400	174	T	___1	ENHS(0.381)T(0.619)NNNNYNNNYINKDNNK	5	NVYEKKARYERENHSTNNNNYNNNYINKDNN	PF10_0047
PF3D7_0815800	VPS9	vacuolar protein sorting-associated protein 9, putative	No	0.091206	0.023758	0.088109	0.123815	0.05803	-0.00186	0.05788	0.886694	0.9779	0.908611	0.932369	0.998211	1.08632	0.969965	1.09378	1.07175	1.12978	1.16089	1.15903	1.08345	1.14133	PF3D7_0815800	899	S	___1	NNITLDDGS(1)YEEQSCAR	9	LKDDKSKNNITLDDGSYEEQSCARKRSLENI	MAL8P1.82
PF3D7_1333600	UTP4	U3 small nucleolar RNA-associated protein 4, putative	No	0.09116	0.03134	-0.14592	0.09744	0.18419	-0.05926	-0.30425	-1.84635	-1.75519	-2.2252	-2.19386	-2.38198	-2.5279	-2.16557	-2.06813	-2.19847	-2.01428	-2.32946	-2.38872	-2.32807	-2.63232	PF3D7_1333600	240	T	___1	MRLS(0.5)T(0.5)DIDHLVDQYDER	5	NNNIEYITNKRMRLSTDIDHLVDQYDERENI	PF13_0184
PF3D7_1027100	MPP10	U3 small nucleolar ribonucleoprotein protein MPP10, putative	No	0.091155	0.153609	-0.097389	-0.080574	0.12434	0.03291	-0.06843	0.979965	1.07112	0.71224	0.865849	1.04223	0.944841	0.958216	0.877642	0.79044	0.91478	0.751621	0.784531	0.906981	0.838551	PF3D7_1027100	504	S	___2	NVGDMENT(1)DDDDDDDEKEYAS(1)EDGHNK	21	ENTDDDDDDDEKEYASEDGHNKNNNTNSYKK	PF10_0266
PF3D7_1027100	MPP10	U3 small nucleolar ribonucleoprotein protein MPP10, putative	No	0.091155	0.153609	-0.097389	-0.080574	0.12434	0.03291	-0.06843	0.979965	1.07112	0.71224	0.865849	1.04223	0.944841	0.958216	0.877642	0.79044	0.91478	0.751621	0.784531	0.906981	0.838551	PF3D7_1027100	491	T	___2	NVGDMENT(1)DDDDDDDEKEYAS(1)EDGHNK	8	NNNTLENKNVGDMENTDDDDDDDEKEYASED	PF10_0266
PF3D7_1004300		E3 ubiquitin-protein ligase, putative	No	0.09112	-0.32642	0.10653	-0.03047	-0.26679	0.13702	-0.21121	-1.95657	-1.86545	-1.8569	-2.18332	-2.14824	-2.04171	-2.03069	-2.06116	-1.97222	-2.23901	-2.1933	-2.05628	-1.95639	-2.1676	PF3D7_1004300	972	S	___1	VNNTTYS(0.005)NAS(0.884)NS(0.028)NNS(0.041)T(0.041)R	10	KRLYEKVNNTTYSNASNSNNSTRRSRDSDNE	PF10_0046
PF3D7_0816000	RRB1	ribosome assembly protein RRB1, putative	No	0.09107	0.11028	0.11992	0.10612	-0.005	0.05878	0.07767	2.66039	2.75146	2.48607	2.59635	2.58415	2.70407	2.6302	2.73632	2.62747	2.62247	2.51942	2.5782	2.56049	2.63816	PF3D7_0816000	40	S	___1	HDALS(1)EEEKK	5	LSFDYILEHPKHDALSEEEKKRRKENIDSGI	PF08_0065
PF3D7_1331100	POLQ	DNA polymerase theta, putative	No	0.09107	0.04231	-0.24957	-0.222704	-0.03726	-0.414361	0.10273	-1.15755	-1.06648	-1.28873	-1.24642	-1.1154	-1.36497	-0.849476	-1.07218	-1.08288	-1.12014	-0.915789	-1.33015	-1.39469	-1.29196	PF3D7_1331100	292	S	___1	YDTLVNVENS(0.641)S(0.341)Y(0.018)KK	10	NNSHSKYDTLVNVENSSYKKRSQICYWSNNN	MAL13P1.166
PF3D7_1004400		RNA-binding protein, putative	No	0.091	0.05008	0.10543	-0.04655	0.04373	0.08256	0.0771	5.34727	5.43827	5.42331	5.47339	5.33799	5.44342	5.43563	5.38908	5.4626	5.50633	5.29091	5.37347	5.49689	5.57399	PF3D7_1004400	137	S	___1	CYS(1)NRS(1)PR	6	YHRDALSRDRCYSNRSPRRNVSVDRKRGNVY	PF10_0047
PF3D7_1415400		conserved Plasmodium protein, unknown function	No	0.09098	0.17256	0.0648	0.01895	0.089	-0.06299	0.11212	1.06882	1.1598	1.11663	1.28919	1.09613	1.16093	1.19382	1.21277	1.07994	1.16894	1.18905	1.12606	1.09299	1.20511	PF3D7_1415400	949	S	___1	KDS(1)DSNMFMK	3	KNGYKIKNNHYNKKDSDSNMFMKKGNMYNMR	PF14_0152
PF3D7_0923400		conserved Plasmodium protein, unknown function	No	0.09092	-0.06546	-0.04188	-0.00119	-0.048	0.21357	0.02313	2.57526	2.66618	2.49219	2.42673	2.31236	2.27048	2.32991	2.32872	2.39881	2.35081	1.97726	2.19083	2.068	2.09113	PF3D7_0923400	200	S	___1	KYS(1)HYDDK	3	EKKYSPYDNERMKKYSHYDDKAFNMNIYYKK	PFI1150w
PF3D7_0907200		GTPase-activating protein, putative	No	0.0909047	0.082348	-0.0004292	-0.158665	-0.013241	-0.069889	-0.045759	-0.190165	-0.0992603	0.103611	0.185959	0.0953503	0.0949211	0.213345	0.0546799	0.20159	0.188349	0.23209	0.162201	0.32004	0.274281	PF3D7_0907200	711	S	___1	ILS(0.943)S(0.057)NEK	3	LKERENINTFYYKILSSNEKNEINQKNQKNQ	PFI0345w
PF3D7_0812500		RNA-binding protein, putative	No	0.090786	-0.049381	0.098011	-0.107266	0.025879	-0.2868	0.139391	-0.313375	-0.222589	-0.378439	-0.42782	-0.37784	-0.279829	-0.223894	-0.33116	-0.315769	-0.28989	-0.10524	-0.39204	-0.400511	-0.26112	PF3D7_0812500	572	S	___2	RT(0.465)S(0.544)QNS(0.991)S(1)INNK	7	KVSSRRSNRRTSQNSSINNKTEHESYNRKES	PF08_0086
PF3D7_0827000	DBP10	ATP-dependent RNA helicase DBP10, putative	No	0.090786	0.010229	-0.043439	-0.018724	0.098349	-0.0602509	-0.08219	-0.515865	-0.425079	-0.248819	-0.23859	-0.13378	-0.177219	-0.247536	-0.26626	-0.3384	-0.240051	-0.0825691	-0.14282	-0.1798	-0.26199	PF3D7_0827000	1020	S	___1	NIS(1)FDDVLR	3	NNINNNDNVNNIKNISFDDVLRIINEKKMKN	MAL8P1.19
PF3D7_0514100	UvrD	ATP-dependent DNA helicase UvrD	No	0.09077	0.08479	0.05682	0.23536	0.2093	-0.0545	0.03088	3.03465	3.12542	2.99297	3.07776	2.85971	2.91653	2.92163	3.15699	2.91558	3.12488	2.8773	2.8228	3.03672	3.0676	PF3D7_0514100	769	S	___3	T(0.788)PS(0.826)DEIS(0.825)Y(0.808)ILS(0.739)EIIY(0.014)LK	3	NVQGNKIQFHAFKTPSDEISYILSEIIYLKK	MAL5P1.142;PFE0705c
PF3D7_0514100	UvrD	ATP-dependent DNA helicase UvrD	No	0.09077	0.08479	0.05682	0.23536	0.2093	-0.0545	0.03088	3.03465	3.12542	2.99297	3.07776	2.85971	2.91653	2.92163	3.15699	2.91558	3.12488	2.8773	2.8228	3.03672	3.0676	PF3D7_0514100	773	S	___3	T(0.788)PS(0.826)DEIS(0.825)Y(0.808)ILS(0.739)EIIY(0.014)LK	7	NKIQFHAFKTPSDEISYILSEIIYLKKNYNY	MAL5P1.142;PFE0705c
PF3D7_0514100	UvrD	ATP-dependent DNA helicase UvrD	No	0.09077	0.08479	0.05682	0.23536	0.2093	-0.0545	0.03088	3.03465	3.12542	2.99297	3.07776	2.85971	2.91653	2.92163	3.15699	2.91558	3.12488	2.8773	2.8228	3.03672	3.0676	PF3D7_0514100	767	T	___3	T(0.789)PS(0.817)DEIS(0.817)Y(0.803)ILS(0.756)EIIY(0.019)LK	1	TNNVQGNKIQFHAFKTPSDEISYILSEIIYL	MAL5P1.142;PFE0705c
PF3D7_0514100	UvrD	ATP-dependent DNA helicase UvrD	No	0.09077	0.08479	0.05682	0.23536	0.2093	-0.0545	0.03088	3.03465	3.12542	2.99297	3.07776	2.85971	2.91653	2.92163	3.15699	2.91558	3.12488	2.8773	2.8228	3.03672	3.0676	PF3D7_0514100	774	Y	___3	T(0.788)PS(0.826)DEIS(0.825)Y(0.808)ILS(0.739)EIIY(0.014)LK	8	KIQFHAFKTPSDEISYILSEIIYLKKNYNYK	MAL5P1.142;PFE0705c
PF3D7_0512600	RAB1b	ras-related protein Rab-1B	No	0.090727	-0.045561	-0.08021	0.110666	0.047739	-0.12434	-0.11809	-0.219076	-0.128349	0.22493	0.179369	0.33745	0.25724	0.364985	0.475651	0.36095	0.408689	0.52338	0.39904	0.55381	0.43572	PF3D7_0512600;P62820;Q9H0U4	75;78;75	S	___1	TIT(0.06)S(0.923)S(0.018)YYR	4	QIWDTAGQERFRTITSSYYRGAHGIIVVYDV;QIWDTAGQERFRTITSSYYRGAQGIIIVYDV	MAL5P1.126;PFE0625w
PF3D7_1241500		conserved Plasmodium protein, unknown function	No	0.09071	-0.190492	-0.0184	0.150784	0.10066	0.0725	-0.076559	1.47474	1.56545	1.15665	0.966158	0.81859	0.80019	0.946156	1.09694	1.02028	1.12094	0.48308	0.55558	0.872389	0.79583	PF3D7_1241500	221	S	___2	NNESQLDNVS(1)IKS(1)K	13	RRKNNESQLDNVSIKSKNKKKKKGYPNKDKS	2277.t00399;MAL12P1.397;PFL1995c
PF3D7_1445700		conserved Plasmodium protein, unknown function	No	0.0905973	-0.111742	-0.00909	0.153776	0.272318	-0.00522	0.251761	-0.157736	-0.0671387	-0.0483894	-0.160131	-0.19648	-0.20557	-0.319996	-0.16622	-0.458969	-0.186651	-0.17001	-0.17523	-0.364111	-0.11235	PF3D7_1445700	347	S	___1	AFPS(0.999)LT(0.001)SK	4	KKRDPPNINDTRAFPSLTSK___________	PF14_0434
PF3D7_0810600	DBP1	ATP-dependent RNA helicase DBP1, putative	No	0.090595	0.066248	-0.15112	-0.078824	-0.19478	-0.02105	-0.10762	-0.876955	-0.78636	-0.608299	-0.542051	-0.65723	-0.80835	-0.529325	-0.608149	-0.430111	-0.624891	-0.69017	-0.71122	-0.62966	-0.73728	PF3D7_0810600	332	S	___1	YYPEKEEEIYSNVKS(1)EK	15	RYYPEKEEEIYSNVKSEKGVNFDLYNSIPVE	PF08_0096
PF3D7_1442900	ARFGEF	protein transport protein SEC7, putative	No	0.09046	-0.0293	-0.06042	0.17604	0.06273	0.0421	-0.01825	2.88091	2.97137	3.01651	2.98721	2.87188	2.81146	2.84501	3.02105	2.85715	2.91988	2.81339	2.85549	2.76797	2.74972	PF3D7_1442900	183	S	___2	QISYLCDDYDHDHDHDVKS(1)NIS(1)DNLCK	19	YLCDDYDHDHDHDVKSNISDNLCKRDIINES	PF14_0407
PF3D7_1442900	ARFGEF	protein transport protein SEC7, putative	No	0.09046	-0.0293	-0.06042	0.17604	0.06273	0.0421	-0.01825	2.88091	2.97137	3.01651	2.98721	2.87188	2.81146	2.84501	3.02105	2.85715	2.91988	2.81339	2.85549	2.76797	2.74972	PF3D7_1442900	186	S	___2	QISYLCDDYDHDHDHDVKS(1)NIS(1)DNLCK	22	DDYDHDHDHDVKSNISDNLCKRDIINESIEK	PF14_0407
PF3D7_0822900		conserved Plasmodium protein, unknown function	No	0.09043	0.25036	0.00223	-0.201966	0.04999	-0.045211	-0.127538	-1.28514	-1.19471	-1.30261	-1.05225	-0.879059	-0.876829	-0.846464	-1.04843	-0.948061	-0.898071	-0.641909	-0.68712	-0.713711	-0.841249	PF3D7_0822900	970	S	___1	VS(0.091)S(0.909)CPEYQNS(1)NEQYHQK	3	CSDNPMLSNDISRVSSCPEYQNSNEQYHQKQ	PF08_0035
PF3D7_1027100	MPP10	U3 small nucleolar ribonucleoprotein protein MPP10, putative	No	0.09038	0.22585	-0.07628	0.05463	-0.06653	-0.02711	0.02346	-3.05626	-2.96588	-2.91309	-2.68724	-3.01839	-3.09467	-2.75982	-2.70519	-2.6678	-2.73433	-2.61338	-2.64049	-3.09391	-3.07045	PF3D7_1027100	460	S	___1	NS(1)ILNLNFEIPK	2	WSLKGEAYGYNRPKNSILNLNFEIPKLNTFN	PF10_0266
PF3D7_1120100	PGM1	phosphoglycerate mutase, putative	No	0.090187	-0.06999	0.13688	-0.024134	0.32065	0.11398	-0.041989	-0.283966	-0.193779	-1.1891	-1.25909	-1.29298	-1.1561	-0.907585	-0.931719	-0.89064	-0.56999	-1.38709	-1.27311	-0.70256	-0.744549	PF3D7_1120100	92	Y	___1	HY(0.999)GS(0.001)LQGLNK	2	LHVPVVKTWRLNERHYGSLQGLNKSETAKKY	PF11_0208
PF3D7_1218200		conserved Plasmodium protein, unknown function	No	0.090146	0.1176	-0.05411	-0.01495	-0.15306	-0.13112	-0.01495	0.962854	1.053	1.44083	1.55843	1.86474	1.81063	1.74875	1.7338	1.73496	1.5819	2.1082	1.97708	1.89296	1.87801	PF3D7_1218200	408	S	___1	INDQNIPS(1)FEREK	8	ERDLINCKINDQNIPSFEREKNSNIQENQTN	2277.t00176;MAL12P1.176;PFL0880c
PF3D7_1441400	FACT-S	FACT complex subunit SSRP1, putative	No	0.090055	0.236799	0.03816	-0.174774	-0.130152	-0.0294915	0.090422	-0.561815	-0.47176	-0.34865	-0.111851	-0.21516	-0.177	-0.173315	-0.348089	-0.148239	-0.278391	-0.0248489	-0.0543404	-0.253151	-0.162729	PF3D7_1441400	128	S	___1	LENS(1)NLCFDIDNK	4	IATKGWNWGEFKLENSNLCFDIDNKYAFNLP	PF14_0393
PF3D7_0409800		zinc finger protein, putative	No	0.0900364	-0.226572	-0.068619	-0.028253	-0.0401306	-0.159401	-0.0644301	-0.170496	-0.0804596	-0.0732098	-0.299782	-0.16803	-0.236649	-0.197796	-0.226049	0.0492096	0.00907898	0.000631332	-0.15877	0.10297	0.0385399	PF3D7_0409800	2	S	___1	S(1)EDIKFVER	1	______________MSEDIKFVERNNNNNIN	MAL4P2.34;PFD0485w
PF3D7_1410200	CTPS	cytidine triphosphate synthetase	No	0.090006	0.15914	0.03632	0.047525	-0.005121	0.13027	0.035261	0.469955	0.559961	0.40065	0.55979	0.419901	0.456221	0.459225	0.50675	0.52363	0.518509	0.399561	0.529831	0.41766	0.452921	PF3D7_1410200	3	S	___1	MDS(1)VDDEKPIIK	3	_____________MDSVDDEKPIIKYIIVTG	PF14_0100
PF3D7_0532100	ETRAMP5	early transcribed membrane protein 5	No	0.09	0.32853	0.32841	0.25772	0.1143	0.27617	0.35068	3.9395	4.0295	3.87515	4.20368	4.03703	4.36544	3.95667	4.21439	3.70143	3.81573	3.80276	4.07893	3.75797	4.10865	PF3D7_0532100	94	S	___1	NAS(1)LDKIDEELQKK	3	SSSSPSSTSDDSKNASLDKIDEELQKKKKNE	MAL5P1.312;PFE1590w
PF3D7_0616900		conserved Plasmodium protein, unknown function	No	0.089996	-0.052782	0.05131	0.035474	0.012119	0.00827	0.08611	0.457495	0.547491	0.681801	0.629019	0.569231	0.620541	0.591986	0.62746	0.57379	0.585909	0.501221	0.509491	0.62598	0.71209	PF3D7_0616900	1026	S	___1	FFSLY(0.001)S(0.453)S(0.547)PS(0.995)PQY(0.004)DNDEK	9	IDEDNKKFFSLYSSPSPQYDNDEKNIYNNTN	2270.t00057;MAL6P1.257;PFF0820w
PF3D7_0317300		conserved Plasmodium protein, unknown function	No	0.08997	0.0684	0.02761	-0.08003	0.16919	0.24349	0.0096	2.06523	2.1552	1.76009	1.82849	1.70986	1.73747	1.86514	1.78511	1.7932	1.96239	1.40125	1.64474	1.83591	1.84551	PF3D7_0317300	579	S	___2	S(0.001)HFS(0.999)GDNEYIQDQLS(1)NR	15	RSHFSGDNEYIQDQLSNREMKDHYNYIERYN	MAL3P6.11;PFC0760c
PF3D7_1410200	CTPS	cytidine triphosphate synthetase	No	0.08988	0.05723	0.07431	0.19776	0.07451	0.08231	0.10964	1.78773	1.87761	1.31441	1.37164	1.28053	1.35484	1.35135	1.54911	1.43947	1.51398	1.31328	1.39559	1.36102	1.47066	PF3D7_1410200	388	S	___2	YS(1)YENFHENS(0.027)S(0.868)T(0.105)EK	2	KQKKNMDWKKKARKYSYENFHENSSTEKIIF	PF14_0100
PF3D7_0317700		CPSF (cleavage and polyadenylation specific factor), subunit A, putative	No	0.08984	0.09814	0.08013	-0.12375	-0.27314	-0.00696	0.0805	-2.74135	-2.65151	-2.73431	-2.63617	-3.30394	-3.22381	-2.49014	-2.61389	-2.75133	-3.02447	-2.79868	-2.80564	-2.69931	-2.61881	PF3D7_0317700	374	S	___1	SYDFVGTMNYDNNDCRPNS(1)INK	19	FVGTMNYDNNDCRPNSINKLKVEERGKRNYD	MAL3P6.15;PFC0780w
PF3D7_1227500	SOC2	conserved Plasmodium protein, unknown function	No	0.0898149	-0.0377026	-0.0502586	0.0789051	0.0942895	-0.13057	0.029511	-0.163595	-0.0737801	0.0710011	0.0332985	-0.0547504	-0.105009	-0.0865345	-0.00762939	-0.14241	-0.0481205	0.0270805	-0.103489	-0.14403	-0.114519	PF3D7_1227500	1976	S	___1	CS(0.999)PAIT(0.001)LNTSK	2	EHVKNKYSGKNTQKCSPAITLNTSKENVQIN	2277.t00266;MAL12P1.266;PFL1330c
PF3D7_1330800		RNA-binding protein, putative	No	0.08978	0.09978	0.04989	0.11393	0.07281	0.06986	0.05575	3.76464	3.85442	3.60433	3.70411	3.65399	3.70388	3.66936	3.78329	3.62683	3.69964	3.55648	3.62634	3.66895	3.7247	PF3D7_1330800	40	S	___1	ATES(0.988)T(0.012)AVDS(1)EAK	9	DSNVDNKATESTAVDSEAKMEISSKVSEKKK	PF13_0165
PF3D7_1303400	LisH	LisH domain-containing protein, putative	No	0.08978	-0.10855	-0.07468	-0.17773	-0.12764	-0.15022	-0.17098	2.2703	2.36008	2.34856	2.24001	2.3268	2.25212	2.45008	2.27235	2.57825	2.45061	2.3482	2.19798	2.51952	2.34854	PF3D7_1303400	701	S	___3	EHSHSISYIS(1)S(1)LENS(1)PDKLK	10	ICAHLKEHSHSISYISSLENSPDKLKGQKQN	PF13_0018
PF3D7_0802600	ACbeta	adenylyl cyclase beta	No	0.0897	0.011947	0.04928	-0.0423659	-0.155491	-0.201941	-0.170938	-1.0535	-0.9638	-0.401819	-0.389872	-0.19512	-0.14584	-0.0957241	-0.13809	-0.14205	-0.297541	0.234711	0.0327702	0.115219	-0.0557194	PF3D7_0802600	961	S	___1	DGNHINS(1)YDDFHGK	7	KQNQFILHKDGNHINSYDDFHGKSHSPSKSF	MAL8P1.150
PF3D7_1437400	PANK2	pantothenate kinase 2, putative	No	0.089695	0.097887	-0.178231	0.216656	-0.0997104	-0.14841	-0.0056209	-0.0950947	-0.0053997	-0.0866489	0.0112381	0.172581	-0.00564957	-0.0444355	0.17222	0.100109	0.000398636	0.22183	0.0734196	0.0272903	0.0216694	PF3D7_1437400	55	S	___1	NVS(0.22)IPS(0.78)NDNK	6	REEKEKKLPKNVSIPSNDNKLNMNVHLSWLK	PF14_0354
PF3D7_0810300	PPM5	protein phosphatase PPM5, putative	No	0.08965	-0.07098	-0.06328	0.11938	-0.09509	-0.15091	-0.1902	1.50665	1.5963	2.28668	2.2157	2.49176	2.42848	2.29942	2.4188	2.46699	2.3719	2.49198	2.34107	2.83354	2.64334	PF3D7_0810300	123	S	___1	IKGS(1)VEK	4	HFQEDFEKKCVKIKGSVEKLHENGIGYVCRK	MAL8P1.109
PF3D7_1408700		conserved Plasmodium protein, unknown function	No	0.08955	-0.00472	-0.10012	-0.37823	0.29281	-0.26796	-0.33837	-2.01779	-1.92824	-1.76391	-1.76863	-1.47932	-1.57944	-1.31986	-1.69809	-1.67315	-1.38034	-1.29013	-1.55809	-1.45137	-1.78974	PF3D7_1408700	3039	S	___1	NS(1)WDVNNYYNIFNYVK	2	ILQKKRYRINSKKKNSWDVNNYYNIFNYVKS	PF14_0084
PF3D7_0903600		conserved Plasmodium protein, unknown function, unspecified product	No	0.089495	-0.0735206	0.249359	0.0933952	-0.0219497	0.079	0.0345803	-0.291615	-0.20212	-0.0181904	-0.091711	-0.083559	0.1658	-0.0366745	0.0567207	0.0599899	0.0380402	0.26462	0.34362	0.0181503	0.0527306	PF3D7_0903600	445	S	___1	QIGS(0.019)NS(0.981)NEDIKK	6	IKKENENLRKQIGSNSNEDIKKLENQIDDLK	PF3D7_0903600.1;PF3D7_0903600.2;PFI0175w
PF3D7_0817300		conserved Plasmodium protein, unknown function	No	0.089356	0.372978	0.424039	0.395327	0.170108	0.353979	0.190491	0.792194	0.88155	-0.109049	0.263929	0.0165806	0.44062	0.177515	0.572842	0.1943	0.364408	-0.0756588	0.27832	0.14393	0.334421	PF3D7_0817300	1579	S	___1	DNS(1)ENLLK	3	KVFIGNGHENMLKDNSENLLKHMSNDTKIDE	PF08_0060
PF3D7_1004400		RNA-binding protein, putative	No	0.08934	-0.00866	0.01063	0.1118	0.15704	0.17606	-0.02091	3.81678	3.90612	3.56397	3.55531	3.37686	3.38749	3.55199	3.66379	3.52381	3.68085	3.06223	3.23829	3.47986	3.45895	PF3D7_1004400	749	S	___2	S(0.988)T(0.012)KDIDEDNYNNEETK	1	DDISEIKLQEGSVCRSTKDIDEDNYNNEETK	PF10_0047
PF3D7_1238500		conserved Plasmodium protein, unknown function	No	0.08931	0.04839	0.29014	0.23532	0.12943	0.27486	0.16046	2.38342	2.47273	1.76028	1.80867	1.92685	2.21699	1.93049	2.16581	1.95457	2.084	1.76484	2.0397	1.85855	2.01901	PF3D7_1238500	721	S	___1	NNS(1)FVHDNNK	3	ILLNLNNEGSTNKNNSFVHDNNKINECDNNG	2277.t00373;MAL12P1.371;PFL1865w
PF3D7_1354300		large subunit rRNA methyltransferase, putative	No	0.089301	-0.011132	0.22641	-0.184985	0.008958	-0.125581	-0.157568	-1.04324	-0.953939	-0.8155	-0.826632	-0.966099	-0.739689	-0.669765	-0.85475	-0.807489	-0.798531	-0.700949	-0.82653	-0.721401	-0.878969	PF3D7_1354300	662	S	___1	S(0.387)NS(0.613)DNDVDS(0.999)LETTQDIFK	9	HQYDNKKSNSDNDVDSLETTQDIFKENKHIK	PF13_0286
PF3D7_0703500		erythrocyte membrane-associated antigen	No	0.08927	-0.169881	-0.066479	-0.008623	-0.20327	-0.249321	-0.039959	-1.39853	-1.30926	-0.942669	-1.11255	-0.86186	-0.928339	-0.855366	-0.863989	-0.82255	-1.02582	-0.588209	-0.83753	-0.792631	-0.83259	PF3D7_0703500	1012	S	___2	Y(0.48)MS(0.507)S(0.507)NS(0.507)KNFDDGNMLNQNK	3	NNTGSNNNTLYNKYMSSNSKNFDDGNMLNQN	MAL7P1.12;MAL7P1.166
PF3D7_0703500		erythrocyte membrane-associated antigen	No	0.08927	-0.169881	-0.066479	-0.008623	-0.20327	-0.249321	-0.039959	-1.39853	-1.30926	-0.942669	-1.11255	-0.86186	-0.928339	-0.855366	-0.863989	-0.82255	-1.02582	-0.588209	-0.83753	-0.792631	-0.83259	PF3D7_0703500	1013	S	___2	Y(0.48)MS(0.507)S(0.507)NS(0.507)KNFDDGNMLNQNK	4	NTGSNNNTLYNKYMSSNSKNFDDGNMLNQNK	MAL7P1.12;MAL7P1.166
PF3D7_0703500		erythrocyte membrane-associated antigen	No	0.08927	-0.169881	-0.066479	-0.008623	-0.20327	-0.249321	-0.039959	-1.39853	-1.30926	-0.942669	-1.11255	-0.86186	-0.928339	-0.855366	-0.863989	-0.82255	-1.02582	-0.588209	-0.83753	-0.792631	-0.83259	PF3D7_0703500	1015	S	___2	YMS(0.005)S(0.004)NS(0.992)KNFDDGNMLNQNK	6	GSNNNTLYNKYMSSNSKNFDDGNMLNQNKFN	MAL7P1.12;MAL7P1.166
PF3D7_0210200		conserved Plasmodium protein, unknown function	No	0.089195	-0.03539	-0.051001	-0.187714	-0.010921	-0.028111	0.05487	0.547686	0.636881	0.56356	0.52817	0.436541	0.38554	0.548285	0.360571	0.49966	0.488739	0.306181	0.27807	0.47979	0.53466	PF3D7_0210200	2303	S	___1	EILNDQS(0.106)S(0.853)DFLDMY(0.041)K	8	FKEYKNIKEILNDQSSDFLDMYKSDKKKKKK	PF02_0096;PFB0460c
PF3D7_0606600		conserved Plasmodium protein, unknown function	No	0.08913	0.00031	0.07055	0.24085	-0.07311	-0.2187	0.168211	-1.5239	-1.43477	-1.205	-1.20469	-1.05055	-0.98	-1.24356	-1.00271	-1.12737	-1.20048	-0.81329	-1.03199	-0.939421	-0.77121	PF3D7_0606600	1594	S	___1	VS(1)EIIYEELR	2	KDIFEKVYRNINRKVSEIIYEELRNINCVEN	2270.t00250;MAL6P1.69;PFF0325c
PF3D7_1219000	FRM2	formin 2	No	0.089096	0.134228	-0.12154	0.119175	0.083129	0.184631	-0.2437	-0.464556	-0.37546	-0.30427	-0.170042	-0.338749	-0.460289	-0.562775	-0.4436	-0.52453	-0.441401	-0.55191	-0.367279	-0.50103	-0.74473	PF3D7_1219000	932	S	___1	IQS(1)DQNS(1)VVGTNYQK	7	KKKKKKKKKIQSDQNSVVGTNYQKDISYNNK	2277.t00185;MAL12P1.186;PFL0925w
PF3D7_0307700		conserved Plasmodium protein, unknown function	No	0.089075	0.0709896	-0.0118905	0.076037	-0.05764	0.138459	0.075272	0.152765	0.24184	-0.00432014	0.0666695	-0.0679893	-0.0798798	-0.283356	-0.207319	-0.15967	-0.21731	-0.167599	-0.0291405	-0.195351	-0.120079	PF3D7_0307700	825	S	___2	RREES(1)GEINNESMNLESGEEEYR	5	YLKNLPKKSYKRREESGEINNESMNLESGEE	MAL3P3.1;PFC0325c
PF3D7_1364200	NUP205	conserved Plasmodium protein, unknown function	No	0.08904	-0.04556	0.038369	0.15659	0.09025	-0.0063	-0.033329	1.07443	1.16347	1.08206	1.0365	0.976881	1.01525	1.00975	1.16634	0.99786	1.08811	1.0243	1.018	0.97044	0.937111	PF3D7_1364200	27	S	___1	S(0.003)IS(0.798)S(0.199)NTK	3	NNLKKYEDHVSNKSISSNTKSGKISKKKKAK	PF13_0339
PF3D7_1442900	ARFGEF	protein transport protein SEC7, putative	No	0.08899	-0.03509	0.28209	0.08515	-0.39252	-0.01768	0.18767	-2.23702	-2.14803	-2.13223	-2.16732	-2.62964	-2.34755	-2.08473	-1.99958	-2.09499	-2.48751	-2.16324	-2.18092	-2.42554	-2.23787	PF3D7_1442900	1002	S	___1	MQMNNS(0.991)NIDMNLS(0.005)NIS(0.002)Y(0.002)NHDELENNK	6	SYNPDTHDNKMQMNNSNIDMNLSNISYNHDE	PF14_0407
PF3D7_0523000	MDR1	multidrug resistance protein 1	No	0.08898	0.10678	-0.04	0.11453	-0.21047	-0.03459	-0.06624	1.06936	1.15834	1.38349	1.49027	1.95893	1.91893	1.85308	1.96761	1.80497	1.5945	2.16221	2.12762	1.94598	1.87974	PF3D7_0523000	28	T	___1	S(0.117)T(0.883)AELFRK	2	LSIKEEVEKELNKKSTAELFRKIKNEKISFF	MAL5P1.230;PFE1150w
PF3D7_1129900	MFR5	major facilitator superfamily-related transporter, putative	No	0.08891	0.06353	0.04633	0.04776	-0.15075	0.10661	-0.0222	2.21175	2.30066	1.97231	2.03584	2.02825	2.07458	2.18037	2.22813	2.1708	2.02005	2.06606	2.17267	2.10901	2.08681	PF3D7_1129900	607	S	___1	VTYGDDAS(0.969)S(0.031)K	8	IRRVKGEKVTYGDDASSK_____________	PF11_0310
PF3D7_0521000		conserved Plasmodium protein, unknown function	No	0.08889	0.21155	0.15188	0.11519	-0.02227	0.04894	0.03319	3.35781	3.4467	3.17638	3.38793	3.41259	3.56447	3.45485	3.57004	3.43294	3.41067	3.52117	3.57011	3.38861	3.4218	PF3D7_0521000	81	S	___1	TS(0.068)T(0.932)ES(1)EDDDVTK	5	NEKGFYLKKRKTSTESEDDDVTKNIQKKRKE	MAL5P1.211;PFE1055c
PF3D7_0403200		conserved Plasmodium protein, unknown function	No	0.08886	0.02017	0.056	0.06505	0.11885	0.05871	0.0136	2.51292	2.60178	2.37556	2.39573	2.31524	2.37124	2.30897	2.37402	2.33419	2.45304	2.20181	2.26052	2.31477	2.32837	PF3D7_0403200	499	S	___1	NDKEINS(1)QSDK	7	ESDTYENNKNDKEINSQSDKKLNSQSDKKLN	MAL4P1.30;PFD0150w
PF3D7_1343700	Kelch13	kelch protein K13	No	0.08883	-0.0393	0.07651	0.30269	-0.28824	-0.03382	0.1573	-1.7646	-1.67577	-1.78495	-1.82425	-1.61335	-1.53684	-2.10151	-1.79882	-1.40919	-1.69743	-1.54046	-1.57428	-1.64166	-1.48436	PF3D7_1343700	90	S	___1	DSLLES(0.001)IDMS(0.008)VLDS(0.006)NFDS(0.985)K	18	LLESIDMSVLDSNFDSKKDFLPSNLSRTFNN	PF13_0238
PF3D7_1003700		MKT1 domain-containing protein, putative	No	0.0888156	0.060999	0.097599	0.156767	0.0568389	0.07893	0.17798	-0.175516	-0.0867004	0.126921	0.18792	0.100691	0.19829	0.0455647	0.202332	-0.0598392	-0.00300026	0.159571	0.238501	-0.0942707	0.0837097	PF3D7_1003700	461	S	___1	LIYEHNS(0.997)DNS(0.003)KDRK	7	EKGKYKNSKLIYEHNSDNSKDRKDTNEDTVM	PF10_0040
PF3D7_0403200		conserved Plasmodium protein, unknown function	No	0.08877	-0.0064	0.02382	0.04709	0.06064	0.06859	0.03419	5.33908	5.42785	5.04645	5.04005	5.04308	5.0669	5.14981	5.1969	5.15461	5.21525	4.84961	4.9182	5.16261	5.1968	PF3D7_0403200	249	S	___1	YQHERFS(1)DIER	7	TNMESERKKYQHERFSDIEREIKRRRKDEKE	MAL4P1.30;PFD0150w
PF3D7_0506500		conserved Plasmodium protein, unknown function	No	0.08876	0.0016	-0.05195	-0.1261	-0.09141	0.22502	-0.09518	-1.56701	-1.47825	-1.43734	-1.43574	-1.5196	-1.57155	-1.58899	-1.71509	-1.41228	-1.50369	-1.84597	-1.62095	-1.59787	-1.69305	PF3D7_0506500	2716	S	___1	NVS(1)PQDDFCIADNFTNEK	3	IHVPTTTIKKNERNVSPQDDFCIADNFTNEK	MAL5P1.65;PFE0320w;PFE0325w
PF3D7_1241900		tetratricopeptide repeat protein, putative	No	0.08875	-0.09973	-0.01433	-0.16129	-0.35625	0.1149	-0.29142	-1.28117	-1.19242	-1.37606	-1.47579	-1.31285	-1.32718	-1.18402	-1.34531	-1.07843	-1.43468	-1.26712	-1.15222	-1.14823	-1.43965	PF3D7_1241900	183	S	___1	TENSLLENNS(1)NENK	10	SVCKIKTENSLLENNSNENKSETDNENSDKK	2277.t00403;MAL12P1.401;PFL2015w
PF3D7_0711500		regulator of chromosome condensation, putative	No	0.08867	-0.06726	-0.12416	-0.0376	-0.05279	-0.28992	0.18895	2.69527	2.78394	3.20941	3.14215	3.39083	3.26667	3.11729	3.07969	2.97249	2.9197	3.56754	3.27762	2.92932	3.11827	PF3D7_0711500	658	S	___1	NTNLKEAQS(0.999)PS(0.001)GK	9	TTSMKNKNTNLKEAQSPSGKRKVKSVGSRRE	MAL7P1.38
PF3D7_1334200		chaperone binding protein, putative	No	0.08859	0.23193	-0.26032	0.302511	-0.28281	-0.257911	0.012281	-1.7597	-1.67111	-1.35484	-1.12291	-0.80352	-1.06384	-1.21048	-0.907969	-1.00297	-1.28578	-0.497229	-0.75514	-0.841501	-0.82922	PF3D7_1334200	330	T	___1	KIDT(0.867)T(0.133)NYENSNTLYNNQNNK	4	DDKKFFEKNIPKKIDTTNYENSNTLYNNQNN	PF13_0190
PF3D7_0704000		conserved Plasmodium membrane protein, unknown function	No	0.088437	-0.0836809	-0.0003891	0.0728757	-0.008671	-0.0980091	-0.17587	-0.212006	-0.123569	0.1448	0.0611191	-0.0841904	-0.0845795	-0.171024	-0.0981483	-0.156879	-0.16555	0.0166798	-0.0813293	-0.0344696	-0.21034	PF3D7_0704000	1585	S	___1	LSTY(0.001)S(0.001)DDT(0.113)NVS(0.885)DDKKK	11	NINQKLSTYSDDTNVSDDKKKKNNNNINVDG	MAL7P1.16
PF3D7_0402100		Plasmodium exported protein (PHISTb), unknown function	Yes	0.088426	0.156678	0.06691	-0.124303	0.09117	0.06676	0.02358	-0.693645	-0.605219	-1.14458	-0.987902	-1.03546	-0.96855	-0.866156	-0.990459	-1.15428	-1.06311	-1.14061	-1.07385	-1.03331	-1.00973	PF3D7_0402100	126	S	___1	S(0.003)GS(0.997)MVLNEK	3	NVRQHDENNFSDKSGSMVLNEKDIQLEKKIE	MAL4P1.19;PFD0095c
PF3D7_0812100		conserved protein, unknown function	No	0.08842	0.12192	-0.202521	0.261467	-0.01461	-0.310211	-0.035709	-1.54237	-1.45395	-1.17744	-1.05552	-0.803829	-1.00635	-0.864176	-0.602709	-0.95455	-0.96916	-0.539169	-0.84938	-0.752041	-0.78775	PF3D7_0812100	1092	S	___1	CQQT(0.13)S(0.869)LESQQIEEYYVYTK	5	NMNNMNNETSKCQQTSLESQQIEEYYVYTKN	PF08_0089
PF3D7_0609700	KIC6	conserved Plasmodium protein, unknown function	No	0.088406	-0.011873	0.13867	0.09582	-0.04418	-0.06141	0.08994	0.722675	0.811081	0.929611	0.917738	0.87262	1.01129	1.0768	1.17262	0.887659	0.843479	1.31295	1.25154	1.00234	1.09228	PF3D7_0609700	213	S	___2	IHVQS(1)S(1)EDENEDDEEYDSYINTNDNKK	5	KQKKKKSKKKKIHVQSSEDENEDDEEYDSYI	2270.t00217;MAL6P1.100;PFF0480w
PF3D7_0609700	KIC6	conserved Plasmodium protein, unknown function	No	0.088406	-0.011873	0.13867	0.09582	-0.04418	-0.06141	0.08994	0.722675	0.811081	0.929611	0.917738	0.87262	1.01129	1.0768	1.17262	0.887659	0.843479	1.31295	1.25154	1.00234	1.09228	PF3D7_0609700	214	S	___2	IHVQS(1)S(1)EDENEDDEEYDSYINTNDNKK	6	QKKKKSKKKKIHVQSSEDENEDDEEYDSYIN	2270.t00217;MAL6P1.100;PFF0480w
PF3D7_1305900		conserved Plasmodium protein, unknown function	No	0.08832	0.16542	0.1528	0.24158	0.09286	0.16178	-0.05684	1.72608	1.8144	1.48763	1.65305	1.46883	1.62163	1.57249	1.81407	1.63183	1.72469	1.59691	1.75869	1.66629	1.60945	PF3D7_1305900	439	S	___2	RS(1)KS(1)FEER	2	KSLSSENYRMKKIKRSKSFEERNSRVTNMDY	PF13_0031
PF3D7_1305900		conserved Plasmodium protein, unknown function	No	0.08832	0.16542	0.1528	0.24158	0.09286	0.16178	-0.05684	1.72608	1.8144	1.48763	1.65305	1.46883	1.62163	1.57249	1.81407	1.63183	1.72469	1.59691	1.75869	1.66629	1.60945	PF3D7_1305900	441	S	___2	RS(1)KS(1)FEER	4	LSSENYRMKKIKRSKSFEERNSRVTNMDYIS	PF13_0031
PF3D7_1304200	MIT2	CorA-like Mg2+ transporter protein, putative	No	0.088267	0.118469	0.21725	-0.142044	-0.32478	-0.066802	0.13903	-0.803776	-0.715509	-0.59309	-0.474621	-0.11334	0.10391	0.052494	-0.08955	0.27212	-0.05266	0.607121	0.540319	0.0658398	0.20487	PF3D7_1304200;PF3D7_1304200	99;99	S	___1	CS(1)LCHK	2	SSINDENDTKSRLRCSLCHKNESKIKLEGIM	MAL13P1.23;PF3D7_1304200.1;PF3D7_1304200.2
PF3D7_0903400	DDX60	ATP-dependent RNA helicase DDX60, putative	No	0.08812	0.07958	0.02987	-0.24246	0.19045	-0.11629	0.00292	-1.82323	-1.73511	-1.66079	-1.58121	-1.75567	-1.7258	-1.4773	-1.71976	-1.85182	-1.66137	-1.55671	-1.673	-1.5233	-1.52038	PF3D7_0903400	898	S	___2	NNDIFEILDDHFDEDS(1)DRPEDMNS(1)INEHGNK	16	NNDIFEILDDHFDEDSDRPEDMNSINEHGNK	PFI0165c
PF3D7_0903400	DDX60	ATP-dependent RNA helicase DDX60, putative	No	0.08812	0.07958	0.02987	-0.24246	0.19045	-0.11629	0.00292	-1.82323	-1.73511	-1.66079	-1.58121	-1.75567	-1.7258	-1.4773	-1.71976	-1.85182	-1.66137	-1.55671	-1.673	-1.5233	-1.52038	PF3D7_0903400	906	S	___2	NNDIFEILDDHFDEDS(1)DRPEDMNS(1)INEHGNK	24	DDHFDEDSDRPEDMNSINEHGNKKEDSSNKK	PFI0165c
PF3D7_1225200		conserved Plasmodium protein, unknown function	No	0.08808	0.08378	0.00904	0.19707	-0.01112	0.12179	-0.13374	-1.85258	-1.7645	-1.55067	-1.46689	-1.64716	-1.63812	-1.62967	-1.4326	-1.64612	-1.65724	-1.59936	-1.47757	-1.71849	-1.85223	PF3D7_1225200	789	S	___1	HNS(0.585)KS(0.415)PNYYNNYNYK	3	NNNEHIQTKESIRHNSKSPNYYNNYNYKCIS	2277.t00243;MAL12P1.243;PFL1215c
PF3D7_0613900	MyoE	myosin E, putative	No	0.088057	0.121618	-0.036859	0.032295	-0.22112	-0.11809	0.175951	-0.565556	-0.477499	-0.20952	-0.0879021	0.179491	0.142632	0.221636	0.253931	0.293449	0.0723286	0.604891	0.486801	0.28229	0.458241	PF3D7_0613900	1502	S	___1	DDINEEQNNIDEIY(0.027)KS(0.973)DDHVVNLDNTK	16	DDINEEQNNIDEIYKSDDHVVNLDNTKKDVN	2270.t00030;MAL6P1.286;PFF0675c
PF3D7_1340700	RAB11b	ras-related protein Rab-11B	No	0.087986	-0.00538	-0.078361	-0.150043	-0.10351	-0.13579	0.058529	-0.801025	-0.713039	-0.1873	-0.19268	0.298021	0.21966	0.379154	0.229111	0.28244	0.17893	0.706541	0.570751	0.35465	0.413179	PF3D7_1340700	33	S	___1	YIRGS(0.994)LPS(0.006)VAK	5	ATVGKTHLLSRYIRGSLPSVAKATIGVEFAT	MAL13P1.205;MAL13P1.375
PF3D7_0817300		conserved Plasmodium protein, unknown function	No	0.08784	0.07127	0.00811	0.1368	0.19295	0.13946	0.03651	1.51171	1.59955	1.33383	1.4051	1.30734	1.31545	1.2243	1.3611	1.06931	1.26226	1.08451	1.22397	1.3296	1.36611	PF3D7_0817300	1423	S	___1	KGS(0.999)NNT(0.001)YYNTK	3	KNVRSNSNSLNNKKGSNNTYYNTKTSQNAYQ	PF08_0060
PF3D7_1212900	BDP2	bromodomain protein 2, putative	No	0.087786	-0.026663	-0.054929	0.121817	0.170531	-0.012229	0.178541	-0.207125	-0.119339	-0.236399	-0.263062	-0.27632	-0.331249	-0.350176	-0.228359	-0.450211	-0.27968	-0.33079	-0.343019	-0.506771	-0.32823	PF3D7_1212900	884	S	___1	S(0.067)S(0.932)LISANK	2	YINHMGRINLEHYKSSLISANKVNNSSFSKG	2277.t00128;MAL12P1.127;PFL0635c
PF3D7_1337800	CDPK5	calcium-dependent protein kinase 5	No	0.087525	0.241928	-0.052649	0.168525	-0.0741217	-0.265821	-0.09786	-0.784325	-0.6968	-0.201649	0.0402794	0.22835	0.175701	0.0380955	0.206621	0.114361	0.0402393	0.632471	0.36665	0.36656	0.2687	PF3D7_1337800	43	S	___2	STLADS(0.999)DEDYSIITLCTK	6	KNEEVKSTTKSTLADSDEDYSIITLCTKCLS	PF13_0211
PF3D7_1012000		E3 ubiquitin-protein ligase, putative	No	0.08742	-0.13757	-0.08858	-0.22341	0.35572	-0.37304	-0.28027	-2.64155	-2.55413	-2.24086	-2.37843	-2.32422	-2.4128	-2.41654	-2.63995	-2.54626	-2.19054	-1.95987	-2.33291	-2.09761	-2.37788	PF3D7_1012000	645	S	___1	ENNS(0.922)LT(0.078)DENLLLK	4	HSYEYLPEQMYKENNSLTDENLLLKRMIDLD	PF10_0117
PF3D7_0212800	MATE	multidrug efflux pump, putative	No	0.08739	0.39572	0.11468	-0.04412	0.40036	0.17211	-0.04517	-1.27938	-1.19199	-1.55004	-1.15432	-1.44171	-1.32703	-1.28377	-1.32789	-1.44334	-1.04298	-1.3885	-1.21639	-1.35857	-1.40374	PF3D7_0212800	383	S	___1	NNSIYPLS(1)HK	8	RNDNGHIRNNSIYPLSHKSSYNITTKGHTNQ	PF02_0120;PFB0580w
PF3D7_1149000	Pf332	antigen 332, DBL-like protein	Yes	0.08738	-0.02946	-0.01512	-0.01042	0.461498	0.14591	0.00271	3.29751	3.38489	2.52052	2.49106	2.9406	2.92548	2.78568	2.77526	0.0533409	0.514839	2.29708	2.44299	2.8551	2.85781	PF3D7_1149000	1151	S	___1	VVKEEGS(1)AS(1)EK	9	EGSASEKVVKEEGSASEKIVEEEGSVTEETA	PF11_0506;PF11_0507
PF3D7_1121000	DHHC3	palmitoyltransferase DHHC3	No	0.08736	-0.05222	0.08826	-0.09002	0.03781	0.10128	-0.06399	1.62928	1.71664	1.65165	1.59943	1.35551	1.44377	1.62802	1.538	1.58707	1.62488	1.20539	1.30667	1.58553	1.52154	PF3D7_1121000	14	S	___1	DDT(0.007)RS(0.993)KEADEFVR	5	__MNNHICAFRDDTRSKEADEFVRKNGFTLP	PF11_0217
PF3D7_0202200	PTP1	EMP1-trafficking protein	Yes	0.087326	0.174459	0.06573	0.05133	0.16804	-0.0187	0.20793	0.559355	0.646681	0.909821	1.08428	1.15303	1.21876	1.17199	1.22332	1.1262	1.29424	1.51582	1.49712	0.8971	1.10503	PF3D7_0202200	155	S	___2	GDSEAEAGGNDS(0.949)RNT(0.216)S(0.835)EK	16	GDSEAEAGGNDSRNTSEKAVSSSNDDNNTND	PF02_0022;PFB0106c
PF3D7_1359400	CELF1	CUGBP Elav-like family member 1	No	0.08732	-0.17479	-0.077379	-0.07697	0.13161	-0.039421	-0.14734	1.53551	1.62283	1.41662	1.24183	1.06427	0.986891	1.18884	1.11187	1.31396	1.44557	0.796921	0.7575	1.39084	1.2435	PF3D7_1359400	48	S	___1	EDIEGDENLKS(1)S(1)KGK	11	NDYSKEDIEGDENLKSSKGKQENNTKSSSDK	PF13_0315
PF3D7_0813400		conserved Plasmodium protein, unknown function	No	0.08724	0.05782	0.00288	0.11523	-0.01899	-0.16413	0.04814	2.84723	2.93447	3.02334	3.08116	2.97032	2.9732	2.92804	3.04327	2.93121	2.91222	3.27984	3.11571	3.09897	3.14711	PF3D7_0813400	650	S	___1	S(1)REAHQYGTY	1	INNSEDPDYYFLKQRSREAHQYGTY______	MAL8P1.94;PF08_0081
PF3D7_1407800	PM4	plasmepsin IV	Yes	0.087236	0.216978	-0.12536	0.341545	0.021479	0.14871	0.102901	-0.529146	-0.44191	-0.615259	-0.398281	-0.252209	-0.377569	-0.796255	-0.45471	-0.43322	-0.411741	-0.6175	-0.46879	-0.42296	-0.320059	PF3D7_1407800	19	S	___1	NAS(1)AFDRLK	3	TVKEEEFSNTLIKNASAFDRLKLGNLKNLKI	PF14_0075
PF3D7_1230200		vacuolar transporter chaperone, putative, pseudogene	No	0.087196	0.126849	0.016211	0.060655	-0.091391	0.147399	0.00533	0.393574	0.48077	0.632631	0.75948	0.56283	0.579041	0.575245	0.6359	0.543921	0.45253	0.7328	0.880199	0.41011	0.41544	PF3D7_1230200	56	S	___1	ALS(0.979)CT(0.02)EYKTPESR	3	TIKEVTSNFGNIRALSCTEYKTPESRFEDIL	2277.t00291;MAL12P1.291;PFL1455w
PF3D7_1440800	MFS6	major facilitator superfamily domain-containing protein, putative	No	0.08719	-0.03282	-0.03197	0.08519	0.01155	-0.05826	-0.07308	2.19104	2.27823	2.2505	2.21768	2.20343	2.17146	2.22389	2.30908	2.23639	2.24794	2.28462	2.22636	2.35226	2.27918	PF3D7_1440800	329	S	___1	NS(1)S(1)DGIFNNDK	3	NNTNNYIVNKNEKNSSDGIFNNDKIFKYYSE	PF14_0387
PF3D7_0722600	UTP7	U3 small nucleolar RNA-associated protein 7, putative	No	0.08711	-0.22082	-0.00329	-0.25151	0.1702	0.26911	-0.26051	-2.14154	-2.05443	-1.83991	-2.06073	-2.22176	-2.22505	-1.77901	-2.03052	-1.99439	-1.82419	-2.37466	-2.10555	-1.85406	-2.11457	PF3D7_0722600	597	S	___1	MHKQS(0.988)EHET(0.012)D	5	KNNKNEENINRMHKQSEHETD__________	PF07_0092
PF3D7_0922100		ubiquitin-like protein, putative	No	0.087075	0.06141	-0.071748	0.070946	-0.096911	-0.069231	-0.023879	0.859575	0.94665	0.98555	1.04696	0.92082	0.849072	0.888065	0.959011	1.04411	0.947199	1.02486	0.955629	1.00501	0.981131	PF3D7_0922100	511	S	___3	Y(0.001)Y(0.001)DS(0.978)NS(0.034)S(0.97)IS(0.016)PNEDAYVER	4	KIKITNKHKKKKYYDSNSSISPNEDAYVERI	PFI1085w
PF3D7_0922100		ubiquitin-like protein, putative	No	0.087075	0.06141	-0.071748	0.070946	-0.096911	-0.069231	-0.023879	0.859575	0.94665	0.98555	1.04696	0.92082	0.849072	0.888065	0.959011	1.04411	0.947199	1.02486	0.955629	1.00501	0.981131	PF3D7_0922100	513	S	___3	YYDS(0.05)NS(0.951)S(0.999)ISPNEDAYVER	6	KITNKHKKKKYYDSNSSISPNEDAYVERIRR	PFI1085w
PF3D7_0922100		ubiquitin-like protein, putative	No	0.087075	0.06141	-0.071748	0.070946	-0.096911	-0.069231	-0.023879	0.859575	0.94665	0.98555	1.04696	0.92082	0.849072	0.888065	0.959011	1.04411	0.947199	1.02486	0.955629	1.00501	0.981131	PF3D7_0922100	514	S	___3	YYDS(0.05)NS(0.951)S(0.999)ISPNEDAYVER	7	ITNKHKKKKYYDSNSSISPNEDAYVERIRRD	PFI1085w
PF3D7_0523000	MDR1	multidrug resistance protein 1	No	0.08705	0.1829	0.32555	0.15925	0.32683	-0.84133	-0.43368	-4.52431	-4.43726	-4.83021	-4.64731	-5.18741	-4.86186	-5.07627	-4.91702	-4.93739	-4.61056	-4.36233	-5.20366	-4.47605	-4.90973	PF3D7_0523000	597	S	___1	ILILDEAT(0.019)S(0.115)S(0.115)LDNKS(0.653)EY(0.099)LVQK	15	KILILDEATSSLDNKSEYLVQKTINNLKGNE	MAL5P1.230;PFE1150w
PF3D7_1303500	NHE	sodium/hydrogen exchanger, Na+, H+ antiporter	No	0.08705	0.12497	0.12058	0.18368	-0.13408	-0.01896	0.08109	2.48026	2.56731	2.4821	2.60707	2.82205	2.94263	2.83071	3.01439	3.02441	2.89033	3.17812	3.15916	2.91002	2.99111	PF3D7_1303500	996	S	___1	IS(1)IDNS(0.988)Y(0.012)KGEMR	2	IHNRYRSLNVISRKISIDNSYKGEMRINVIR	PF13_0019
PF3D7_1208900	PPM11	protein phosphatase, putative	No	0.087036	-0.04821	-0.09807	-0.04105	0.063109	-0.12139	-0.0465	0.815674	0.90271	1.27663	1.22842	1.11904	1.02097	1.01	0.96895	0.90517	0.968279	1.17504	1.05365	0.96209	0.91559	PF3D7_1208900	634	S	___2	SQDIHILNDTYLYVT(0.006)S(0.994)DEEGFEQGPK	16	SQDIHILNDTYLYVTSDEEGFEQGPKSMNNT	2277.t00090;MAL12P1.89;PFL0445w
PF3D7_1208900	PPM11	protein phosphatase, putative	No	0.087036	-0.04821	-0.09807	-0.04105	0.063109	-0.12139	-0.0465	0.815674	0.90271	1.27663	1.22842	1.11904	1.02097	1.01	0.96895	0.90517	0.968279	1.17504	1.05365	0.96209	0.91559	PF3D7_1208900	633	T	___2	SQDIHILNDT(0.006)Y(0.001)LY(0.01)VT(0.991)S(0.992)DEEGFEQGPK	15	KSQDIHILNDTYLYVTSDEEGFEQGPKSMNN	2277.t00090;MAL12P1.89;PFL0445w
PF3D7_1409900	CDS	cytidine diphosphate-diacylglycerol synthase	No	0.08695	-0.01279	0.06468	0.04473	0.01173	0.03972	-0.00681	1.58228	1.66923	1.66886	1.65607	1.66689	1.73157	1.61172	1.65645	1.64318	1.65491	1.70462	1.74434	1.72784	1.72103	PF3D7_1409900	18	S	___1	CANS(0.029)NS(0.971)NDFIEDKVLDDK	6	RKNSKTMTNKCANSNSNDFIEDKVLDDKKRK	PF14_0097
PF3D7_1466800		conserved Plasmodium protein, unknown function	No	0.08685	0.21112	0.08353	0.23913	0.17706	0.00643	-0.07943	1.48141	1.56826	1.55632	1.76744	1.59856	1.68209	1.5382	1.77733	1.44495	1.62201	1.79789	1.80432	1.55417	1.47474	PF3D7_1466800	601	S	___3	S(0.011)S(0.013)NDS(0.961)DAES(0.94)FNS(0.903)DLY(0.166)NS(0.007)MK	5	TRGNNNNGNKKSSNDSDAESFNSDLYNSMKN	PF14_0636
PF3D7_0711500		regulator of chromosome condensation, putative	No	0.08677	0.02776	0.06789	0.20372	0.0922	0.02068	-0.0006	1.95268	2.03945	2.13137	2.15913	2.05496	2.12285	1.96568	2.1694	1.89655	1.98875	1.96315	1.98383	2.03098	2.03038	PF3D7_0711500	580	S	___2	DMSQPLDKINEQS(1)EGS(1)NLPSEQNK	16	DMSQPLDKINEQSEGSNLPSEQNKRRRSVKT	MAL7P1.38
PF3D7_1345400		conserved Plasmodium protein, unknown function	No	0.086726	-0.030032	-0.018438	0.270888	0.118839	0.047419	-0.10858	0.144424	0.23115	0.21361	0.183578	0.2057	0.187262	0.0224743	0.293362	0.0721302	0.190969	0.070631	0.11805	0.179461	0.0708809	PF3D7_1345400	1458	T	___1	DISELDT(0.999)PT(0.001)NSEVFK	7	SIKWNNNIKDISELDTPTNSEVFKGFRKVQE	MAL13P1.226
PF3D7_0713900		conserved Plasmodium protein, unknown function	No	0.086605	0.08898	0.05082	-0.157569	-0.04174	0.0131	-0.049818	0.903336	0.989941	0.79109	0.88007	0.86161	0.91243	1.02995	0.872381	1.1022	1.06046	0.99572	1.00882	0.996359	0.946541	PF3D7_0713900	3223	S	___1	YNFNS(1)DSEEKPCLHER	5	ELNELHEIFVRYNFNSDSEEKPCLHERTCKI	PF07_0053
PF3D7_0420000		zinc finger protein, putative	No	0.086586	-0.153001	-0.168831	0.277857	-0.05364	-0.095999	-0.187818	-0.614605	-0.528019	-0.376469	-0.52947	-0.650209	-0.81904	-0.682396	-0.404539	-0.52804	-0.58168	-0.46088	-0.556879	-0.494431	-0.682249	PF3D7_0420000	1185	S	___1	YNYT(0.019)AS(0.981)DEDNKNIS(1)NHINLK	6	IHKMFDTLPKYNYTASDEDNKNISNHINLKY	MAL4P1.189;PFD0970c
PF3D7_1308900	DCP2	mRNA-decapping enzyme 2, putative	No	0.08655	-0.20968	-0.24372	0.02541	-0.2895	0.10129	-0.20789	-2.22777	-2.14122	-1.86879	-2.07847	-1.74495	-1.98867	-2.01029	-1.98488	-1.58454	-1.87404	-1.56068	-1.45939	-1.47659	-1.68448	PF3D7_1308900	649	S	___1	NAYRS(0.999)VDDS(0.001)SVYYK	5	DIYGNHRKMMRNAYRSVDDSSVYYKSSRNTN	PF13_0048
PF3D7_0110500	BDP3	bromodomain protein, putative	No	0.08649	-0.3437	-0.10147	-0.37315	-0.00707	-0.62897	-0.61513	-2.54963	-2.46314	-2.11366	-2.45736	-2.2048	-2.30627	-2.45461	-2.82776	-2.42451	-2.43158	-2.15409	-2.78306	-2.32133	-2.93646	PF3D7_0110500	1418	S	___1	S(0.002)LNVS(0.743)S(0.109)T(0.146)AFVDEHIDNHTNK	5	EYNNIVNTKKKSLNVSSTAFVDEHIDNHTNK	MAL1P2.31;PFA0510w
PF3D7_1443600		gamma-tubulin complex component, putative	No	0.08648	-0.202	0.52236	-0.15284	-0.05149	0.22812	0.01954	-1.44155	-1.35507	-1.50794	-1.70994	-1.72705	-1.20469	-1.40368	-1.55652	-1.59628	-1.64777	-1.49813	-1.27001	-1.62666	-1.60712	PF3D7_1443600	1887	S	___1	VENTLNY(0.002)S(0.042)NIPLHIY(0.005)HS(0.522)ENNT(0.429)PK	17	ENTLNYSNIPLHIYHSENNTPKKSDHP____	PF14_0414
PF3D7_0709300	CG2	Cg2 protein, putative	No	0.08644	0.026369	0.03619	0.039795	-0.05682	0.002981	-0.06312	1.30894	1.39538	0.67342	0.699789	0.916	0.95219	0.909725	0.94952	0.96183	0.90501	0.80316	0.806141	0.97205	0.90893	PF3D7_0709300	316	S	___1	S(1)YGINK	1	VYDKMSDEKYNGSNKSYGINKSYGINKSYGS	PF07_0037
PF3D7_0628200	PK4	eukaryotic translation initiation factor 2-alpha kinase	No	0.08638	-0.08698	-0.02068	0.24352	0.11583	0.0095	0.14098	3.98087	4.06725	3.87017	3.78319	3.83191	3.81123	3.77317	4.01669	3.80392	3.91975	3.50549	3.51499	3.68874	3.82972	PF3D7_0628200	2104	S	___1	NIS(1)HEK	3	NNNQTKNKIDTIRNISHEKLGNNKSSSARNL	2270.t00170;MAL6P1.146;PFF1370w
PF3D7_0717100		conserved Plasmodium protein, unknown function	No	0.0863663	0.033798	0.123321	-0.045124	0.173019	-0.04133	-0.137949	0.0842247	0.170591	0.273741	0.307539	0.34384	0.467161	0.395895	0.350771	0.27294	0.445959	0.492891	0.451561	0.508369	0.37042	PF3D7_0717100	174	S	___1	T(0.004)NES(0.996)INCGDDTK	4	SSFCFLPKEELKTNESINCGDDTKCCQDVIN	MAL7P1.83
PF3D7_0405700		lysine decarboxylase, putative	No	0.08635	0.24529	0.1697	0.01196	0.30068	0.2949	-0.08686	-1.49269	-1.40634	-1.67577	-1.43048	-1.80211	-1.63241	-1.51266	-1.5007	-1.77855	-1.47787	-1.80157	-1.50667	-1.45272	-1.53958	PF3D7_0405700	38	S	___1	AVS(1)DYNVNNQEVQR	3	QNKIEEDVIPDSKAVSDYNVNNQEVQRKSLS	MAL4P1.56;PFD0280c;PFD0285c
PF3D7_0609700	KIC6	conserved Plasmodium protein, unknown function	No	0.08632	0.07186	0.01268	0.07342	0.01776	0.14302	-0.02944	2.37508	2.4614	2.15709	2.22895	2.12981	2.14249	2.27858	2.352	2.21683	2.23459	1.94922	2.09224	2.28746	2.25802	PF3D7_0609700	1100	S	___2	KS(1)DVS(1)DFTFNK	2	SDGSNSVVNIKYEKKSDVSDFTFNKYKNVRD	2270.t00217;MAL6P1.100;PFF0480w
PF3D7_0609700	KIC6	conserved Plasmodium protein, unknown function	No	0.08632	0.07186	0.01268	0.07342	0.01776	0.14302	-0.02944	2.37508	2.4614	2.15709	2.22895	2.12981	2.14249	2.27858	2.352	2.21683	2.23459	1.94922	2.09224	2.28746	2.25802	PF3D7_0609700	1103	S	___2	KS(1)DVS(1)DFTFNK	5	SNSVVNIKYEKKSDVSDFTFNKYKNVRDDEE	2270.t00217;MAL6P1.100;PFF0480w
PF3D7_0606000	KIC1	conserved Plasmodium protein, unknown function	No	0.086166	0.135067	0.20067	0.616281	0.108428	0.10605	0.00637	-0.949995	-0.863829	-0.902979	-0.767912	-0.970169	-0.769499	-1.05297	-0.436689	-0.83777	-0.729342	-0.961559	-0.855509	-0.85894	-0.85257	PF3D7_0606000	832	S	___2	DVPHVADVDRVNVDEKES(1)IS(0.977)LDGT(0.023)GR	18	PHVADVDRVNVDEKESISLDGTGRSARKIIM	2270.t00255;MAL6P1.63;PFF0295c
PF3D7_0606000	KIC1	conserved Plasmodium protein, unknown function	No	0.086166	0.135067	0.20067	0.616281	0.108428	0.10605	0.00637	-0.949995	-0.863829	-0.902979	-0.767912	-0.970169	-0.769499	-1.05297	-0.436689	-0.83777	-0.729342	-0.961559	-0.855509	-0.85894	-0.85257	PF3D7_0606000	834	S	___2	DVPHVADVDRVNVDEKES(1)IS(0.977)LDGT(0.023)GR	20	VADVDRVNVDEKESISLDGTGRSARKIIMHP	2270.t00255;MAL6P1.63;PFF0295c
PF3D7_1238300	CWC22	pre-mRNA-splicing factor CWC22, putative	No	0.08616	-0.00086	0.01431	-0.02522	0.03389	0.0648	-0.0257	3.64298	3.72914	3.5137	3.51284	3.51268	3.52699	3.58904	3.56382	3.61139	3.64528	3.51892	3.58372	3.65632	3.63062	PF3D7_1238300	688	S	___1	HISEELLFGDDS(1)ADEK	12	NEWKHISEELLFGDDSADEKKNKKTKKQKKK	2277.t00371;MAL12P1.369;PFL1855w
PF3D7_0418600		regulator of chromosome condensation, putative	No	0.08609	-0.05862	0.20655	-0.26365	-0.29129	-0.17726	-0.27916	-3.39616	-3.31007	-3.02826	-3.08688	-2.78398	-2.57743	-2.48201	-2.74566	-2.25721	-2.5485	-2.69954	-2.8768	-2.03763	-2.31679	PF3D7_0418600	337	S	___1	RES(1)INILESINIMDVLK	3	RRESFIRRESLIRRESINILESINIMDVLKR	MAL4P1.175;PFD0900w
PF3D7_1364200	NUP205	conserved Plasmodium protein, unknown function	No	0.08607	-0.18667	-0.38968	0.16967	0.07751	0.11071	-0.32756	-2.38951	-2.30344	-1.8786	-2.06527	-1.8969	-2.28658	-2.17241	-2.00274	-2.42013	-2.34262	-2.34199	-2.23128	-2.26081	-2.58837	PF3D7_1364200	1765	S	___1	NTFSVNT(0.003)NMPNNNIFQNNNFS(0.997)VNK	21	NTNMPNNNIFQNNNFSVNKNISQISNFNNIS	PF13_0339
PF3D7_0821400		conserved Plasmodium protein, unknown function	No	0.086056	-0.065541	-0.157369	0.018646	0.080268	0.10474	0.02032	0.227665	0.313721	0.30872	0.243179	0.22632	0.0689507	0.247034	0.26568	0.16857	0.248838	0.00883102	0.113571	0.15589	0.17621	PF3D7_0821400	62	S	___1	VCS(0.057)S(0.057)NT(0.249)DS(0.636)QKK	8	VIKKPDEKVCSSNTDSQKKSDGTDDKSKKDG	MAL8P1.52
PF3D7_0629700	SET1	SET domain protein, putative	No	0.086035	-0.194841	0.02876	-0.081705	-0.049331	0.01293	-0.05098	0.838295	0.92433	1.02251	0.827669	1.02043	1.04919	0.893656	0.811951	0.99135	0.942019	0.880741	0.893671	0.379549	0.328569	PF3D7_0629700	3669	S	___1	IRS(1)NS(1)LHDMNDK	5	NNVSCFMMRRKIRSNSLHDMNDKMNKMNDNI	2270.t00184;MAL6P1.131;PFF1440w
PF3D7_0604300		conserved Plasmodium protein, unknown function	No	0.08603	-0.00273	0.09628	0.08629	0.08736	-0.08261	-0.04312	1.42537	1.5114	1.52407	1.52134	1.30984	1.40612	1.43994	1.52623	1.3919	1.47926	1.46264	1.38003	1.48562	1.4425	PF3D7_0604300	338	S	___2	IMNKDS(1)DS(0.996)DY(0.004)NKNENR	6	VKKMKKHNDKIMNKDSDSDYNKNENRENHNE	2270.t00270;MAL6P1.46;PFF0210w
PF3D7_0604300		conserved Plasmodium protein, unknown function	No	0.08603	-0.00273	0.09628	0.08629	0.08736	-0.08261	-0.04312	1.42537	1.5114	1.52407	1.52134	1.30984	1.40612	1.43994	1.52623	1.3919	1.47926	1.46264	1.38003	1.48562	1.4425	PF3D7_0604300	340	S	___2	IMNKDS(1)DS(0.996)DY(0.004)NKNENR	8	KMKKHNDKIMNKDSDSDYNKNENRENHNERD	2270.t00270;MAL6P1.46;PFF0210w
PF3D7_1438400	MCA2	metacaspase-like protein	No	0.085945	-0.128432	0.199131	0.056465	0.03526	0.18708	0.025542	-0.390125	-0.30418	-0.54977	-0.678202	-0.549231	-0.3501	-0.375814	-0.319349	-0.232161	-0.196901	-0.532789	-0.345709	-0.341511	-0.315969	PF3D7_1438400	557	S	___1	S(1)FSSFDVK	1	SVTNYMNKDSTKNVRSFSSFDVKERISPRVI	PF14_0362;PF14_0363
PF3D7_1223400		phospholipid-transporting ATPase, putative	No	0.08593	0.1729	-0.16199	-0.214476	-0.3381	-0.21358	-0.06174	-1.15504	-1.06911	-1.2386	-1.0657	-1.1569	-1.31889	-0.927164	-1.14164	-1.03257	-1.37067	-1.22274	-1.43632	-1.15863	-1.22037	PF3D7_1223400	807	S	___1	MLSYNLDDMNEDVDDT(0.001)S(0.001)IY(0.001)LAS(0.002)S(0.01)NYS(0.984)K	26	EDVDDTSIYLASSNYSKHDRRNKNLRNGELA	2277.t00225;MAL12P1.225;PFL1125w
PF3D7_1112100		conserved Plasmodium protein, unknown function	No	0.08593	-0.06895	-0.04842	-0.08962	0.14338	-0.16999	-0.03675	-1.35192	-1.26599	-1.07143	-1.14038	-1.19935	-1.24777	-1.30885	-1.39847	-1.30238	-1.159	-1.27098	-1.44097	-1.2637	-1.30045	PF3D7_1112100	1170	S	___2	NIS(1)IDEEYNLK	3	TTDNIMKNKINHKNISIDEEYNLKEYEEDSI	PF11_0127
PF3D7_1112100		conserved Plasmodium protein, unknown function	No	0.08593	-0.06895	-0.04842	-0.08962	0.14338	-0.16999	-0.03675	-1.35192	-1.26599	-1.07143	-1.14038	-1.19935	-1.24777	-1.30885	-1.39847	-1.30238	-1.159	-1.27098	-1.44097	-1.2637	-1.30045	PF3D7_1112100	1184	S	___2	NIS(1)IDEEYNLKEY(0.007)EEDS(0.993)INENKK	17	ISIDEEYNLKEYEEDSINENKKSVENVKINI	PF11_0127
PF3D7_1417200		NOT family protein, putative	No	0.08589	0.088459	0.06316	0.00467	-0.00597	-0.03811	0.05261	1.04413	1.13002	0.90251	0.990969	0.93491	0.99807	1.01353	1.0182	1.05331	1.04734	1.00085	0.96274	1.02552	1.07813	PF3D7_1417200	1220	S	___1	NNINNKEGS(0.944)S(0.028)T(0.028)FLDEK	9	KSSKKNKNNINNKEGSSTFLDEKKKSQLTEN	PF14_0170
PF3D7_1406100		conserved Plasmodium protein, unknown function	No	0.085876	0.188748	-0.033871	0.004015	-0.171252	-0.127209	0.079651	0.162415	0.248291	0.273111	0.461859	0.631491	0.59762	0.501986	0.506001	0.697861	0.526609	0.85623	0.729021	0.651459	0.73111	PF3D7_1406100	1294	S	___1	KFS(1)FDLIK	3	KHNDEYINSFIKKKFSFDLIKNNLKKKKEEI	PF14_0058
PF3D7_0605100		RNA-binding protein, putative	No	0.085876	-0.341951	-0.149759	0.064367	0.15904	-0.028141	-0.238459	-0.643465	-0.557589	0.0396309	-0.30232	-0.608561	-0.75832	-0.528906	-0.464539	-0.48105	-0.32201	-0.619049	-0.64719	-0.228731	-0.46719	PF3D7_0605100	19	S	___2	SYALVDNEVGNS(1)NIS(1)DEENIIKR	12	QQKRSYALVDNEVGNSNISDEENIIKRQRNE	2270.t00262;MAL6P1.54;PFF0250w
PF3D7_1224700		conserved Plasmodium protein, unknown function	No	0.08584	-0.0151	-0.272379	0.05927	-0.09695	0.03708	0.05314	1.11796	1.2038	1.17435	1.15925	1.195	0.922621	1.18423	1.2435	1.16526	1.06831	1.32649	1.36357	1.16451	1.21765	PF3D7_1224700	800	S	___2	RHS(1)GS(1)DIYNK	3	EINNKSDSIYNRKRHSGSDIYNKKYFEEDIF	2277.t00238;MAL12P1.238;PFL1190c
PF3D7_1224700		conserved Plasmodium protein, unknown function	No	0.08584	-0.0151	-0.272379	0.05927	-0.09695	0.03708	0.05314	1.11796	1.2038	1.17435	1.15925	1.195	0.922621	1.18423	1.2435	1.16526	1.06831	1.32649	1.36357	1.16451	1.21765	PF3D7_1224700	802	S	___2	RHS(1)GS(1)DIYNK	5	NNKSDSIYNRKRHSGSDIYNKKYFEEDIFEN	2277.t00238;MAL12P1.238;PFL1190c
PF3D7_1343300		conserved Plasmodium protein, unknown function	No	0.085705	0.105059	-0.01424	0.336105	-0.0198612	-0.003351	0.086002	-0.284725	-0.19902	-0.414749	-0.30969	-0.30827	-0.32251	-0.194225	0.14188	-0.0735703	-0.0934315	-0.158739	-0.16209	-0.285751	-0.199749	PF3D7_1343300	734	S	___1	TPQESNADDFIVIQDS(1)PIK	16	TPQESNADDFIVIQDSPIKCATNDLRKNGTF	PF13_0237
PF3D7_1129900	MFR5	major facilitator superfamily-related transporter, putative	No	0.0857	0.28517	-0.39616	-0.22971	-0.01852	-0.22131	-0.03363	-1.83207	-1.74637	-2.13948	-1.85431	-1.58246	-1.97862	-1.41195	-1.64166	-1.58525	-1.60377	-1.3991	-1.62041	-1.25615	-1.28978	PF3D7_1129900	53	S	___1	GLLSYLS(1)LK	7	NVNNNEKKKGLLSYLSLKGYDMPSSLDDLLK	PF11_0310
PF3D7_1427600	MIT3	CorA-like Mg2+ transporter protein, putative	No	0.08567	0.13297	0.20805	0.01914	0.12262	0.27055	0.24806	3.21352	3.29919	2.77566	2.90863	2.79793	3.00598	2.9975	3.01664	2.86603	2.98865	2.61206	2.88261	2.76779	3.01585	PF3D7_1427600	86	S	___1	IHNNIS(1)DEEHIKDFK	6	FKRNSSEEYRIHNNISDEEHIKDFKETKGLR	PF14_0255
PF3D7_1011700	RAD23	DNA repair protein RAD23, putative	No	0.08567	0.03808	-0.03875	0.23438	0.23171	-0.01788	0.13376	1.7593	1.84497	1.65476	1.69284	1.74672	1.70797	1.70764	1.94202	1.58109	1.8128	1.59859	1.58071	1.51199	1.64575	PF3D7_1011700	89	S	___1	EDINKES(0.997)LS(0.003)K	7	RIINKNNQKEDINKESLSKIENNNNNNNNKS	PF10_0114
PF3D7_0606600		conserved Plasmodium protein, unknown function	No	0.08556	-0.07887	-0.15197	0.08718	-0.33445	-0.05799	-0.01411	-1.98895	-1.90339	-2.06402	-2.14289	-1.80279	-1.95476	-1.94265	-1.85547	-1.8669	-2.20135	-1.90488	-1.96287	-1.97084	-1.98495	PF3D7_0606600	1401	S	___1	NSYPVTVDSLLNNS(1)DIIK	14	FKNSYPVTVDSLLNNSDIIKNEMHKETSSIK	2270.t00250;MAL6P1.69;PFF0325c
PF3D7_1466800		conserved Plasmodium protein, unknown function	No	0.0855	0.21052	0.09189	0.24519	0.17491	0.01805	-0.08133	1.53125	1.61675	1.62058	1.8311	1.65778	1.74967	1.57845	1.82364	1.49714	1.67205	1.85035	1.8684	1.60506	1.52373	PF3D7_1466800	605	S	___3	KS(0.03)S(0.033)NDS(0.939)DAES(0.996)FNS(0.984)DLY(0.016)NS(0.002)MK	10	NNNGNKKSSNDSDAESFNSDLYNSMKNDAYK	PF14_0636
PF3D7_1466800		conserved Plasmodium protein, unknown function	No	0.0855	0.21052	0.09189	0.24519	0.17491	0.01805	-0.08133	1.53125	1.61675	1.62058	1.8311	1.65778	1.74967	1.57845	1.82364	1.49714	1.67205	1.85035	1.8684	1.60506	1.52373	PF3D7_1466800	608	S	___3	KS(0.03)S(0.033)NDS(0.939)DAES(0.996)FNS(0.984)DLY(0.016)NS(0.002)MK	13	GNKKSSNDSDAESFNSDLYNSMKNDAYKYST	PF14_0636
PF3D7_1004300		E3 ubiquitin-protein ligase, putative	No	0.08548	0.19777	0.55335	0.28479	-0.59456	0.2535	-0.28651	-3.29963	-3.21415	-3.00719	-2.80942	-3.12946	-2.57611	-3.50871	-3.22392	-2.75515	-3.34971	-3.00774	-2.75424	-3.07147	-3.35798	PF3D7_1004300	58	T	___1	IDEDDPLS(0.11)FHS(0.581)LHT(0.671)S(0.638)RDVGES(0.001)R	14	EKIDEDDPLSFHSLHTSRDVGESRSGPNSRN	PF10_0046
PF3D7_0615400		ribonuclease, putative	No	0.0854	-0.26666	0.07668	-0.15139	-0.64052	0.57609	-0.08917	-3.36029	-3.27489	-3.2236	-3.49026	-3.07038	-2.9937	-3.03502	-3.18641	-2.75399	-3.39451	-3.50123	-2.92514	-3.03559	-3.12476	PF3D7_0615400	567	S	___1	INILS(0.864)NDENT(0.062)NS(0.062)CLVS(0.013)ANNINIK	5	ENEIIKKKIDKINILSNDENTNSCLVSANNI	2270.t00044;MAL6P1.272;PFF0745c
PF3D7_0305200		conserved Plasmodium protein, unknown function	No	0.08538	0.02611	0.13348	0.22154	-0.00439	0.41538	0.05589	-1.32951	-1.24413	-1.14819	-1.12208	-1.29978	-1.1663	-1.30573	-1.08419	-1.31613	-1.32052	-1.38397	-0.96859	-1.32323	-1.26734	PF3D7_0305200	124	S	___1	NEEEHEKGS(1)PNNIYEELDNNLEKK	9	SNSNLHKNEEEHEKGSPNNIYEELDNNLEKK	MAL3P2.16;PFC0235w
PF3D7_0203600		conserved Plasmodium protein, unknown function	No	0.085366	-0.016352	0.03276	-0.157755	-0.01124	-0.250132	-0.02652	-0.701775	-0.616409	-0.752939	-0.769291	-0.90159	-0.86883	-0.937675	-1.09543	-0.8458	-0.85704	-0.628149	-0.878281	-0.68417	-0.71069	PF3D7_0203600	2	S	___1	S(0.973)LY(0.027)MNIFEQIEIILEK	1	______________MSLYMNIFEQIEIILEK	PF02_0033;PFB0170w
PF3D7_0927600		RNA-binding protein, putative	No	0.08533	0.0205177	0.212031	0.29651	0.0843	0.10484	0.22049	-1.48094	-1.39561	-0.119469	-0.0989513	-1.08817	-0.876139	-1.3688	-1.07229	-1.42848	-1.34418	-0.94356	-0.83872	-1.69761	-1.47712	PF3D7_0927600	389	T	___2	NNNSISVLDY(0.025)T(0.98)VS(0.98)HDVT(0.014)LDENNIPLNPTK	11	ENSMKNNNSISVLDYTVSHDVTLDENNIPLN	PFI1355w
PF3D7_0420000		zinc finger protein, putative	No	0.08532	0.12685	-0.0009	0.03447	0.00474	0.03668	0.01559	2.54467	2.62999	2.65382	2.78067	2.83011	2.82921	2.69062	2.72509	2.58321	2.58795	2.73929	2.77597	2.58797	2.60356	PF3D7_0420000	1226	S	___1	YYS(1)CSR	3	CVKNDFTNSLRRRYYSCSRFDKGIYNNDHHI	MAL4P1.189;PFD0970c
PF3D7_0927600		RNA-binding protein, putative	No	0.0853	0.133268	0.20046	-0.2422	0.19981	-0.03654	0.13873	-1.4213	-1.336	-1.0772	-0.943932	-1.41804	-1.21758	-1.55318	-1.79538	-1.5127	-1.31289	-1.61215	-1.64869	-1.72963	-1.5909	PF3D7_0927600	14	S	___1	WVDLLS(0.017)S(0.13)ES(0.84)NFS(0.013)HSK	9	__MSTIRWVDLLSSESNFSHSKTNNDDINEK	PFI1355w
PF3D7_1440700	AP3M	adaptor complexes medium subunit family	No	0.085276	0.15545	-0.07472	0.06551	-0.10939	-0.12228	0.02616	0.762794	0.84807	1.15382	1.30927	1.70869	1.63397	1.6492	1.71471	1.81229	1.7029	2.04072	1.91844	1.9365	1.96266	PF3D7_1440700	431	S	___1	LS(0.954)S(0.046)VEDAINENAK	2	DEQQMNNTLTNVLKLSSVEDAINENAKKNEH	PF14_0386
PF3D7_0627100		ankyrin-repeat protein, putative	No	0.0852451	0.119678	0.052231	0.130195	-0.218441	0.02095	0.056351	0.00256538	0.0878105	0.253241	0.372919	0.61249	0.664721	0.638096	0.768291	0.84276	0.624319	0.89929	0.92024	0.788389	0.84474	PF3D7_0627100	231	S	___1	LNS(1)DICFNIDSTLKK	3	ERTHSISINDLFKLNSDICFNIDSTLKKNNL	2270.t00158;MAL6P1.157;PFF1315w
PF3D7_0515300	PI3K	phosphatidylinositol 3-kinase	Yes	0.08509	-0.11634	-0.16885	0.09019	-0.06712	0.37795	-0.19799	-1.81976	-1.73467	-1.64355	-1.75989	-1.67367	-1.84252	-1.72324	-1.63305	-1.84084	-1.90796	-1.95497	-1.57702	-1.4851	-1.68309	PF3D7_0515300	1542	S	___1	LLNT(0.013)DLS(0.964)NDS(0.964)NDMIHY(0.058)IDDSK	7	QYKRSSDEKLLNTDLSNDSNDMIHYIDDSKN	MAL5P1.153;PFE0765w
PF3D7_0204700	HT1	hexose transporter	No	0.08508	0.12332	0.2137	0.04457	0.14366	0.23874	0.0826	3.72017	3.80525	3.27504	3.39836	3.36684	3.58054	3.47916	3.52373	3.39806	3.54172	3.15482	3.39356	3.37838	3.46098	PF3D7_0204700	10	S	___1	DICS(1)ENEGKK	4	______MTKSSKDICSENEGKKNGKSGFFST	PF02_0044;PFB0210c
PF3D7_1140000	CA	carbonic anhydrase	No	0.08506	0.03956	0.254189	-0.06837	0.02891	-0.07492	0.251769	1.46569	1.55075	1.04178	1.08134	0.907871	1.16206	1.09876	1.03039	1.07682	1.10573	0.90604	0.83112	0.947001	1.19877	PF3D7_1140000	142	S	___3	LFT(1)Y(1)S(1)FS(1)ENEGNSEK	5	NILSYKPNKKKLFTYSFSENEGNSEKEETLY	PF11_0410;PF11_0411
PF3D7_1140000	CA	carbonic anhydrase	No	0.08506	0.03956	0.254189	-0.06837	0.02891	-0.07492	0.251769	1.46569	1.55075	1.04178	1.08134	0.907871	1.16206	1.09876	1.03039	1.07682	1.10573	0.90604	0.83112	0.947001	1.19877	PF3D7_1140000	144	S	___3	LFT(1)Y(1)S(1)FS(1)ENEGNSEK	7	LSYKPNKKKLFTYSFSENEGNSEKEETLYNF	PF11_0410;PF11_0411
PF3D7_1140000	CA	carbonic anhydrase	No	0.08506	0.03956	0.254189	-0.06837	0.02891	-0.07492	0.251769	1.46569	1.55075	1.04178	1.08134	0.907871	1.16206	1.09876	1.03039	1.07682	1.10573	0.90604	0.83112	0.947001	1.19877	PF3D7_1140000	140	T	___3	LFT(1)Y(1)S(1)FS(1)ENEGNSEK	3	MDNILSYKPNKKKLFTYSFSENEGNSEKEET	PF11_0410;PF11_0411
PF3D7_1140000	CA	carbonic anhydrase	No	0.08506	0.03956	0.254189	-0.06837	0.02891	-0.07492	0.251769	1.46569	1.55075	1.04178	1.08134	0.907871	1.16206	1.09876	1.03039	1.07682	1.10573	0.90604	0.83112	0.947001	1.19877	PF3D7_1140000	141	Y	___3	LFT(1)Y(1)S(1)FS(1)ENEGNSEK	4	DNILSYKPNKKKLFTYSFSENEGNSEKEETL	PF11_0410;PF11_0411
PF3D7_1119700		conserved Plasmodium protein, unknown function	No	0.085047	-0.000252	0.056761	-0.017414	0.086891	-0.12919	-0.0717488	-0.789486	-0.704439	-0.338369	-0.338621	-0.26862	-0.211859	-0.422365	-0.439779	-0.258791	-0.1719	0.0200901	-0.1091	-0.0700512	-0.1418	PF3D7_1119700	95	S	___1	NS(0.038)MNEINIIS(0.962)K	10	SLPFHKNSMNEINIISKNIDVDKGNFVKSNI	PF11_0204
PF3D7_0408300	ZRANB2	zinc finger Ran-binding domain-containing protein 2, putative	No	0.085036	-0.058682	0.014851	0.357805	0.167009	0.153349	-0.01363	-0.465956	-0.38092	-0.658319	-0.717001	-0.63348	-0.618629	-0.806484	-0.448679	-0.97447	-0.807461	-0.597109	-0.44376	-1.01098	-1.02461	PF3D7_0408300	201	S	___1	Y(0.001)DRS(0.572)S(0.426)KY(0.001)DDK	4	EHIPDRGIEIKKYDRSSKYDDKYDRSSKYDD	MAL4P2.19;PFD0405c;PFD0405w
PF3D7_1365000		conserved Plasmodium protein, unknown function	No	0.08503	0.04815	0.11671	0.10521	0.0769	0.11007	0.01221	3.19301	3.27804	3.02928	3.07743	3.02183	3.13854	3.00139	3.1066	2.96534	3.04224	2.89058	3.00065	2.99063	3.00284	PF3D7_1365000	230	S	___1	KS(1)ENS(1)DDDVNR	5	KNIQDYEKKKKKSENSDDDVNRSYLCIDDIF	PF13_0342
PF3D7_1407200		conserved Plasmodium protein, unknown function	No	0.085016	0.030519	-0.11299	0.074446	-0.250952	0.05137	-0.01745	-0.311485	-0.226469	-0.42004	-0.389521	-0.321899	-0.434889	-0.393795	-0.319349	-0.138849	-0.389801	-0.43058	-0.37921	-0.34697	-0.36442	PF3D7_1407200	173	S	___1	KDT(1)S(1)DIS(1)HDEDDLVVINR	4	FNDIKNKPKLNKKDTSDISHDEDDLVVINRW	PF14_0069
PF3D7_1441600		acid cluster protein 33 homologue, putative	No	0.08494	0.09405	0.04066	0.178434	-0.00761	0.10529	0.08782	1.17336	1.2583	1.12531	1.21936	1.11135	1.15201	0.974356	1.15279	1.07103	1.06342	1.18569	1.29098	1.06021	1.14803	PF3D7_1441600	498	S	___2	IAS(0.144)S(0.926)S(0.926)DEQHY(0.004)EK	5	NVNYQNEYYNRIASSSDEQHYEKMNNQYKFK	PF14_0395
PF3D7_1003600	IMC1c	inner membrane complex protein 1c, putative	No	0.08487	0.24951	-0.0736	0.10411	-0.09306	-0.17139	0.10344	1.01717	1.10204	1.5783	1.82781	2.05237	1.97877	1.68855	1.79266	1.88283	1.78977	2.40163	2.23024	2.10974	2.21318	PF3D7_1003600	7	S	___3	ADS(0.902)IKS(0.958)S(0.797)NS(0.342)FQK	6	_________MADSIKSSNSFQKLDNIDAKET	PF10_0039
PF3D7_1219000	FRM2	formin 2	No	0.08483	-0.05438	-0.04466	-0.05149	0.18479	0.07043	-0.07765	2.36778	2.45261	2.09866	2.04428	1.89083	1.84617	2.10662	2.05513	1.86632	2.05111	1.60636	1.67679	1.96003	1.88238	PF3D7_1219000	761	S	___1	GLWVYS(1)DR	6	NGTGIEYEEKGLWVYSDREKKLVPAPRIPKD	2277.t00185;MAL12P1.186;PFL0925w
PF3D7_0923400		conserved Plasmodium protein, unknown function	No	0.08482	0.16108	0.15095	0.07606	-0.02221	0.18069	0.05649	2.40508	2.4899	1.97775	2.13883	2.11572	2.26667	2.09192	2.16798	2.15032	2.12811	2.13285	2.31354	2.06901	2.1255	PF3D7_0923400	376	S	___3	NEEIS(0.084)S(0.93)S(0.988)HES(0.998)EKK	6	SNHNIKEEYKNEEISSSHESEKKYERKYNYE	PFI1150w
PF3D7_0923400		conserved Plasmodium protein, unknown function	No	0.08482	0.16108	0.15095	0.07606	-0.02221	0.18069	0.05649	2.40508	2.4899	1.97775	2.13883	2.11572	2.26667	2.09192	2.16798	2.15032	2.12811	2.13285	2.31354	2.06901	2.1255	PF3D7_0923400	377	S	___3	NEEIS(0.084)S(0.93)S(0.988)HES(0.998)EKK	7	NHNIKEEYKNEEISSSHESEKKYERKYNYEK	PFI1150w
PF3D7_0923400		conserved Plasmodium protein, unknown function	No	0.08482	0.16108	0.15095	0.07606	-0.02221	0.18069	0.05649	2.40508	2.4899	1.97775	2.13883	2.11572	2.26667	2.09192	2.16798	2.15032	2.12811	2.13285	2.31354	2.06901	2.1255	PF3D7_0923400	380	S	___3	NEEIS(0.084)S(0.93)S(0.988)HES(0.998)EKK	10	IKEEYKNEEISSSHESEKKYERKYNYEKEHK	PFI1150w
PF3D7_1239800		conserved Plasmodium protein, unknown function	No	0.08482	-0.08844	0.23124	-0.02352	0.29432	0.179	0.06304	-1.8516	-1.76678	-1.77504	-1.86348	-1.88971	-1.65847	-1.98499	-2.00851	-2.01009	-1.71577	-1.95387	-1.77487	-1.82213	-1.75909	PF3D7_1239800	4649	S	___1	SYSNSNNNNNNNIIS(0.027)NNS(0.971)NT(0.002)R	18	SNSNNNNNNNIISNNSNTRESVLRMSLRKKG	2277.t00386;MAL12P1.384;PFL1930w
PF3D7_1464500		conserved Plasmodium membrane protein, unknown function	No	0.084774	0.069279	0.00589	0.099975	0.03896	-0.02812	0.152132	-0.599834	-0.51506	-0.52883	-0.459551	-0.610199	-0.604309	-0.457874	-0.357899	-0.49305	-0.45409	-0.29142	-0.31954	-0.597761	-0.445629	PF3D7_1464500	227	S	___1	NNPSENVS(1)YINISQK	8	IQSERSKKNNPSENVSYINISQKEDQNTVCF	PF14_0613
PF3D7_1004400		RNA-binding protein, putative	No	0.08477	0.0283	0.04354	0.05852	0.06268	0.0742	-0.02596	2.14793	2.2327	2.02477	2.05307	2.04734	2.09088	2.01483	2.07335	2.08755	2.15023	1.90979	1.98399	2.0784	2.05244	PF3D7_1004400	787	T	___2	KNEEEGYDDDTYT(0.895)S(0.105)ER	13	VDKKNEEEGYDDDTYTSERDKSMNEKIMKEE	PF10_0047
PF3D7_1018600		tRNA wybutosine-synthesizing protein, putative	No	0.08472	-0.01351	-0.06253	-0.09044	-0.12617	-0.09226	0.28046	-1.25455	-1.16983	-1.23407	-1.24758	-1.28499	-1.34752	-1.35623	-1.44667	-1.3411	-1.46727	-1.35975	-1.45201	-1.56114	-1.28068	PF3D7_1018600	467	S	___1	EMLS(0.975)S(0.975)LENNLS(0.04)S(0.009)NTK	5	EHTYQFVSINREMLSSLENNLSSNTKQKKKS	PF10_0179
PF3D7_1444800	FBPA	fructose-bisphosphate aldolase	No	0.08471	-0.15066	0.11878	0.01875	0.35852	-0.23181	0.32407	-1.6306	-1.54589	-1.57902	-1.72968	-1.62773	-1.50895	-1.76579	-1.74704	-1.69386	-1.33534	-1.50777	-1.73958	-1.87234	-1.54827	PF3D7_1444800	361	S	___1	GGAGGENAGAS(1)LYEK	11	YGKYKGGAGGENAGASLYEKKYVY_______	PF14_0425
PF3D7_1003600	IMC1c	inner membrane complex protein 1c, putative	No	0.0847052	-0.103861	0.048542	0.092156	-0.150252	-0.186539	-0.00852	-0.111265	-0.0265598	0.33309	0.229229	0.49544	0.543982	0.157495	0.249651	0.21027	0.0600185	0.39588	0.209341	0.26141	0.25289	PF3D7_1003600	172	S	___1	KY(0.117)T(0.378)ES(0.504)K	5	SKNIDWEDEYKKYTESKGLQRYSLDQNNIYQ	PF10_0039
PF3D7_1433400	PHD2	conserved Plasmodium membrane protein, unknown function	No	0.084656	-0.069613	-0.01466	0.060974	0.121029	-0.13909	-0.018379	0.741274	0.82593	0.888941	0.819328	0.759691	0.745031	0.772976	0.83395	0.65073	0.771759	0.8953	0.75621	0.833559	0.81518	PF3D7_1433400	4861	S	___1	DNLIYHDENVS(1)FDIDDNNDNNMK	11	YMNSKDNLIYHDENVSFDIDDNNDNNMKYRK	PF14_0315
PF3D7_0308300		conserved Plasmodium protein, unknown function	No	0.084635	-0.056633	-0.0405694	-0.175465	-0.134719	0.0328388	0.0841503	-0.899805	-0.81517	-0.480999	-0.537632	-0.0600796	-0.100649	-0.0783253	-0.25379	-0.0720406	-0.20676	0.0662613	0.0991001	-0.0457802	0.0383701	PF3D7_0308300	33	S	___1	FHVDNVS(1)LCGIEDVLHNR	7	ELSCCKNKKFHVDNVSLCGIEDVLHNRDRSS	MAL3P3.7;PFC0355c
PF3D7_0604500		conserved Plasmodium protein, unknown function	No	0.08452	-0.12854	-0.09504	0.01037	0.14657	-0.02549	0.24958	-1.10859	-1.02407	-1.20447	-1.33301	-1.33834	-1.43338	-1.3092	-1.29883	-1.45855	-1.31198	-1.35468	-1.38017	-1.49734	-1.24776	PF3D7_0604500	808	T	___1	S(0.008)NT(0.992)PS(0.004)HHS(0.996)FDNAK	3	ENMENNLAKKSEKSNTPSHHSFDNAKNQTTN	2270.t00268;MAL6P1.48;PFF0220w
PF3D7_1460500		conserved Plasmodium protein, unknown function	No	0.08445	0.17093	0.19183	0.37719	0.02853	0.33484	0.08381	-2.08081	-1.99636	-2.05974	-1.88881	-2.32572	-2.13389	-2.70339	-2.3262	-2.62326	-2.59473	-2.87615	-2.54131	-2.5524	-2.46859	PF3D7_1460500	1369	T	___1	EVLLDT(1)QQLFNDDNNYLK	6	LQNNKSRKPKEVLLDTQQLFNDDNNYLKENV	PF14_0577
PF3D7_1340700	RAB11b	ras-related protein Rab-11B	No	0.084391	-0.084282	0.0897	0.128055	-0.06081	0.0673294	0.0334416	-1.0721	-0.987709	-0.528919	-0.613201	-0.29067	-0.20097	-0.479244	-0.351189	-0.34115	-0.40196	0.0141907	0.0815201	-0.0797005	-0.0462589	PF3D7_1340700	77	S	___1	SIT(0.192)S(0.808)AHYR	4	QIWDTAGQERYRSITSAHYRRSAGAILVYDI	MAL13P1.205;MAL13P1.375
PF3D7_1349500		conserved Plasmodium protein, unknown function	No	0.084366	-0.177652	0.01255	0.309086	0.062139	0.07065	0.142531	0.531084	0.61545	0.772131	0.594479	0.422791	0.435341	0.232975	0.542061	0.24136	0.303499	0.18952	0.26017	0.0115204	0.154051	PF3D7_1349500	1822	S	___2	RDFYS(1)DHGDNYSCADQHLK	5	NSSIKNFKMKKRDFYSDHGDNYSCADQHLKK	MAL13P1.249
PF3D7_1349500		conserved Plasmodium protein, unknown function	No	0.084366	-0.177652	0.01255	0.309086	0.062139	0.07065	0.142531	0.531084	0.61545	0.772131	0.594479	0.422791	0.435341	0.232975	0.542061	0.24136	0.303499	0.18952	0.26017	0.0115204	0.154051	PF3D7_1349500	1829	S	___2	RDFY(0.093)S(0.907)DHGDNY(0.001)S(0.999)CADQHLK	12	KMKKRDFYSDHGDNYSCADQHLKKSKNKKCV	MAL13P1.249
PF3D7_0201600	RLP1	PHISTb domain-containing RESA-like protein 1	Yes	0.08436	0.12677	-0.21589	-0.16596	-0.09002	-0.16866	-0.00962	-1.41887	-1.33451	-1.63729	-1.51052	-1.37359	-1.58948	-1.29052	-1.45648	-1.54541	-1.63543	-2.21761	-2.38627	-1.51805	-1.52767	PF3D7_0201600	97	S	___1	EPS(1)LDDFFK	3	QFKNTFKRNLSSKEPSLDDFFKFYKKNSYKL	PF02_0016;PFB0080c
PF3D7_1021700		conserved Plasmodium membrane protein, unknown function	No	0.08431	-0.05856	-0.00848	-0.10648	-0.08372	-0.02355	0.06094	1.02849	1.1128	1.06354	1.00498	1.09513	1.08665	1.20733	1.10085	1.23673	1.15301	1.18872	1.16517	1.11953	1.18047	PF3D7_1021700	5300	S	___1	NYLS(1)DKDDSTSIRK	4	SNKSDEFNVLIRNYLSDKDDSTSIRKEYKII	PF10_0211;PF10_0212
PF3D7_0521000		conserved Plasmodium protein, unknown function	No	0.08427	0.00537	-0.01184	-0.102	0.02126	-0.03165	-0.03513	2.4374	2.52167	2.40482	2.41019	2.38063	2.36879	2.45272	2.35072	2.4319	2.45316	2.40827	2.37662	2.46253	2.4274	PF3D7_0521000	264	S	___2	YGS(1)NENLHVNS(1)DEENDS(1)YYHK	3	CSDTSKKDTHYRKYGSNENLHVNSDEENDSY	MAL5P1.211;PFE1055c
PF3D7_0806800		V-type proton ATPase subunit a, putative	No	0.084246	-0.09428	-0.0908	-0.03149	0.0348	-0.2655	-0.10952	-0.753685	-0.669439	-1.07082	-1.1651	-1.14486	-1.23566	-1.14037	-1.17186	-0.866301	-0.831501	-1.51323	-1.77873	-0.74769	-0.85721	PF3D7_0806800	425	S	___1	S(0.985)S(0.015)NDLVSALLLSDK	1	SANDEEKIRHILINKSSNDLVSALLLSDKIL	PF08_0113
PF3D7_0609700	KIC6	conserved Plasmodium protein, unknown function	No	0.08419	0.11216	-0.01972	0.09523	-0.23813	-0.08126	0.01306	1.62211	1.7063	2.05834	2.1705	2.49599	2.47627	2.45736	2.55259	2.52432	2.28619	2.78568	2.70442	2.58471	2.59777	PF3D7_0609700	614	S	___1	FS(1)DEMKGK	2	FNIEIEEMKKRFSKFSDEMKGKERKRNYKKE	2270.t00217;MAL6P1.100;PFF0480w
PF3D7_0704000		conserved Plasmodium membrane protein, unknown function	No	0.084107	-0.189322	0.01036	-0.102804	0.031119	0.096479	0.1662	-0.715876	-0.631769	-0.63088	-0.820202	-0.794189	-0.783829	-0.809025	-0.911829	-0.76355	-0.732431	-0.611629	-0.51515	-0.91205	-0.74585	PF3D7_0704000	1805	S	___1	VDAENIES(0.104)LS(0.896)NGVDKK	10	EQNNNKVDAENIESLSNGVDKKSGILFVQES	MAL7P1.16
PF3D7_0112200	MRP1	multidrug resistance-associated protein 1	No	0.08407	0.06235	-0.12567	0.45519	-0.37373	-0.22679	-0.02735	-2.51923	-2.43516	-1.99482	-1.93247	-1.5315	-1.65717	-2.12693	-1.67174	-1.7351	-2.10883	-1.43421	-1.661	-1.51484	-1.54219	PF3D7_0112200	590	S	___1	QILS(1)GLLK	4	HKMNYHKNIINKQILSGLLKNVDDNTNKKIC	MAL1P3.03;PFA0590w
PF3D7_1250200		CSC1-like protein, putative	No	0.08398	-0.052441	-0.06896	-0.01119	0.09235	-0.01791	-0.04523	-1.2042	-1.12022	-0.992849	-1.04529	-0.809149	-0.878109	-1.03328	-1.04447	-0.81488	-0.72253	-0.934879	-0.952789	-0.68335	-0.72858	PF3D7_1250200	51	S	___1	INDNIY(0.004)ILNHQT(0.998)HS(0.998)EIKIDNK	14	NKINDNIYILNHQTHSEIKIDNKETVGVTND	2277.t00482;MAL12P1.480;PFL2410w
PF3D7_1107300	PAIP1	polyadenylate-binding protein-interacting protein 1, putative	No	0.08394	0.10017	-0.01337	0.0837	0.10934	0.06639	-0.00964	1.32051	1.40445	1.43939	1.53956	1.39857	1.3852	1.32755	1.41125	1.3294	1.43874	1.31717	1.38356	1.35171	1.34207	PF3D7_1107300	2004	Y	___2	LYNNEHVDS(0.286)Y(0.719)DS(0.995)GVDCVS(0.001)VQNK	10	SENKNKLYNNEHVDSYDSGVDCVSVQNKKKE	PF11_0086
PF3D7_0105700		asparagine-rich antigen Pfa35-2	No	0.08384	0.13762	0.0262	0.1264	0.17131	0.12734	0.08186	2.25609	2.33993	2.18018	2.3178	2.09203	2.11823	2.13709	2.26349	2.11379	2.2851	1.92957	2.05691	2.1138	2.19566	PF3D7_0105700	1572	S	___1	S(1)ENFHCR	1	CCMKKSIDMLHVRSRSENFHCRKNSFKNLEI	MAL1P1.47;PFA0280w
PF3D7_1231600	PRP2	pre-mRNA-splicing factor ATP-dependent RNA helicase PRP2, putative	No	0.0838	-0.04202	0.01551	0.04325	0.08747	0.08181	0.04967	4.36864	4.45244	4.29799	4.25597	4.29596	4.31147	4.37733	4.42058	4.3042	4.39167	4.17802	4.25983	4.20117	4.25084	PF3D7_1231600	208	S	___1	RES(1)FEEKK	3	DDDIITTNRKSIKRESFEEKKMNESPTKKKK	2277.t00305;MAL12P1.305;PFL1525c
PF3D7_0607000		translation initiation factor IF-2, putative	No	0.083706	0.20287	-0.0417309	0.131326	0.0089283	0.168011	-0.0940395	-0.187475	-0.103769	-0.2603	-0.0574303	-0.0127392	-0.0544701	-0.129585	0.00174141	-0.00580978	0.00311852	-0.0767899	0.0912209	-0.0723095	-0.166349	PF3D7_0607000	352	S	___1	S(0.005)VINNS(0.784)S(0.49)S(0.742)S(0.735)INY(0.245)GRK	6	EKEEREKERKSVINNSSSSINYGRKSFHIKN	2270.t00246;MAL6P1.73;PFF0345w
PF3D7_0801700	SENP2	sentrin-specific protease 2, putative	No	0.0837	-0.27984	0.11997	0.12157	0.06145	-0.30308	0.173	-2.1635	-2.0798	-1.95604	-2.23588	-2.12456	-2.00459	-2.11049	-1.98892	-2.10915	-2.0477	-1.9545	-2.25758	-2.22535	-2.05235	PF3D7_0801700	1464	S	___1	ISSSDPDEYTFLY(0.007)S(0.008)QGNS(0.985)WNK	18	SSDPDEYTFLYSQGNSWNKRKGKGSSINSNN	MAL8P1.157
PF3D7_0312500	MFR3	major facilitator superfamily-related transporter, putative	No	0.0837	-0.222132	-0.08786	-0.010994	-0.082211	-0.089119	-0.01894	-1.16549	-1.08179	-0.715969	-0.938101	-0.56641	-0.65427	-0.576324	-0.587318	-0.659189	-0.7414	-0.42889	-0.518009	-0.58357	-0.60251	PF3D7_0312500	286	S	___1	INYINS(1)VDDINNSSNNSINIQHIQHK	6	NIQTNQDKNKINYINSVDDINNSSNNSINIQ	MAL3P4.7;PFC0530w
PF3D7_0202600		conserved Plasmodium protein, unknown function	No	0.08363	0.008269	0.05591	0.006925	-0.085202	0.077311	0.129771	1.10719	1.19082	0.88553	0.893799	0.96637	1.02228	0.852816	0.859741	0.992411	0.907209	0.80694	0.884251	0.78289	0.912661	PF3D7_0202600;PF3D7_0202600	704;704	S	___1	KDDVEIEET(0.02)Y(0.005)S(0.975)EK	11	EEIPKKDDVEIEETYSEKMWEIHDEKIKDKY	PF02_0026;PF3D7_0202600.1;PF3D7_0202600.2;PFB0125c
PF3D7_1234100	BDP5	bromodomain protein, putative	No	0.08362	-0.06393	0.14435	-0.28986	-0.29297	-0.25622	-0.0417	-1.36296	-1.27934	-1.47978	-1.54371	-1.42226	-1.27791	-1.48516	-1.77502	-1.40829	-1.70126	-1.33847	-1.59469	-1.37646	-1.41816	PF3D7_1234100	3092	T	___1	LVEYGNINT(0.536)PDVY(0.463)NNNMNHNNNINNNNNNNK	9	KDDNTMRLVEYGNINTPDVYNNNMNHNNNIN	2277.t00329;MAL12P1.328;PFL1645w
PF3D7_0203600		conserved Plasmodium protein, unknown function	No	0.08361	-0.01562	-0.29797	-0.36942	0.12616	-0.10362	0.01243	-1.30465	-1.22104	-1.40587	-1.42149	-1.30455	-1.60252	-1.35732	-1.72674	-1.60937	-1.48321	-1.51309	-1.61671	-1.4688	-1.45637	PF3D7_0203600	621	S	___2	TFNEVDT(0.95)NS(0.897)EDT(0.152)EDFS(0.001)INIK	9	LEKKYAKTFNEVDTNSEDTEDFSINIKLEE_	PF02_0033;PFB0170w
PF3D7_0203600		conserved Plasmodium protein, unknown function	No	0.08361	-0.01562	-0.29797	-0.36942	0.12616	-0.10362	0.01243	-1.30465	-1.22104	-1.40587	-1.42149	-1.30455	-1.60252	-1.35732	-1.72674	-1.60937	-1.48321	-1.51309	-1.61671	-1.4688	-1.45637	PF3D7_0203600	619	T	___2	TFNEVDT(0.95)NS(0.897)EDT(0.152)EDFS(0.001)INIK	7	ILLEKKYAKTFNEVDTNSEDTEDFSINIKLE	PF02_0033;PFB0170w
PF3D7_1117900		conserved Plasmodium protein, unknown function	No	0.08353	0.0463	0.03209	0.14445	0.12264	0.1283	0.04383	2.05141	2.13494	2.34386	2.39016	2.23957	2.27166	2.13894	2.28339	2.03607	2.15871	2.18353	2.31183	2.09096	2.13479	PF3D7_1117900	1354	S	___1	EKAILS(0.999)DT(0.001)EIQFR	6	QIFNKELLNKEKAILSDTEIQFRKKNSIDQP	PF11_0185
PF3D7_1107300	PAIP1	polyadenylate-binding protein-interacting protein 1, putative	No	0.0835	0.16919	0.02392	0.17455	0.12575	0.01865	0.01312	4.71704	4.80054	4.59297	4.76216	4.6896	4.71352	4.63376	4.80831	4.56607	4.69182	4.62246	4.64111	4.62859	4.64171	PF3D7_1107300	1715	S	___1	SIDALTENENNKNDAECS(1)DSTTVK	18	DALTENENNKNDAECSDSTTVKNKKGKRTST	PF11_0086
PF3D7_1330800		RNA-binding protein, putative	No	0.08344	0.06298	0.03262	0.05972	0.30822	0.07888	0.09048	2.42475	2.50819	2.20771	2.27069	1.9906	2.02322	1.97041	2.03013	1.88933	2.19755	1.69308	1.77196	2.00965	2.10013	PF3D7_1330800	40	S	___2	ATES(0.988)T(0.012)AVDS(1)EAK	9	DSNVDNKATESTAVDSEAKMEISSKVSEKKK	PF13_0165
PF3D7_1203400	MFS4	major facilitator superfamily domain-containing protein, putative	No	0.083435	0.039549	0.153269	0.059395	0.171737	0.104649	0.002311	0.350185	0.43362	0.52861	0.568159	0.538721	0.69199	0.660095	0.71949	0.512131	0.683868	0.653961	0.75861	0.656319	0.65863	PF3D7_1203400	921	S	___2	NS(0.986)S(0.881)DDY(0.133)MK	3	KKKNKNKNKKKKKNSSDDYMKDLSFDELLEN	2277.t00034;MAL12P1.34;PFL0170w
PF3D7_0106300	ATP6	calcium-transporting ATPase	No	0.08341	0.1854	0.15178	0.04044	-0.0644	0.00441	0.11915	3.67987	3.76328	3.62054	3.80594	4.09391	4.24569	4.10929	4.14973	4.16112	4.09672	4.36003	4.36444	4.18965	4.3088	PF3D7_0106300	482	S	___2	S(1)NENTIISRGS(1)K	1	SRSGAKRNIPLKEMKSNENTIISRGSKILED	MAL1P1.54;PFA0310c
PF3D7_0106300	ATP6	calcium-transporting ATPase	No	0.08341	0.1854	0.15178	0.04044	-0.0644	0.00441	0.11915	3.67987	3.76328	3.62054	3.80594	4.09391	4.24569	4.10929	4.14973	4.16112	4.09672	4.36003	4.36444	4.18965	4.3088	PF3D7_0106300	492	S	___2	S(1)NENTIISRGS(1)K	11	LKEMKSNENTIISRGSKILEDKINKYCYSEY	MAL1P1.54;PFA0310c
PF3D7_0505800	SUMO	small ubiquitin-related modifier	No	0.083315	0.144169	0.027182	0.071475	0.09433	-0.089439	0.0056	0.977215	1.06053	0.970991	1.11516	0.91815	0.945332	0.986965	1.05844	0.92868	1.02301	1.01313	0.923691	0.93462	0.94022	PF3D7_0505800	13	S	___1	GDDDSAVNNNGS(1)S(1)PVNNQGEHIQVK	12	___MGDDDSAVNNNGSSPVNNQGEHIQVKVR	MAL5P1.58;PFE0285c
PF3D7_1124300		conserved Plasmodium protein, unknown function	No	0.08325	0.09162	0.00941	-0.04033	-0.01512	0.03843	0.17444	3.69239	3.77564	3.11934	3.21096	3.23591	3.24532	3.18559	3.14526	3.23723	3.22211	2.84828	2.88671	3.08265	3.25709	PF3D7_1124300	289	S	___1	VLLDDIDIEKVRS(1)YDK	13	VDKVLLDDIDIEKVRSYDKIMDAEERDKLEL	PF11_0254
PF3D7_1202600	NEMF	conserved protein, unknown function	No	0.083247	-0.200722	-0.00218	0.103155	0.063158	0.0916715	-0.009539	0.684774	0.768021	0.582531	0.381809	0.439531	0.437351	0.348736	0.451891	0.390341	0.453499	0.0477695	0.139441	0.442379	0.43284	PF3D7_1202600	1642	S	___1	EVEYEEEGDDGS(1)GVR	12	KLLREVEYEEEGDDGSGVRLHNNIRSNDVIK	2277.t00026;MAL12P1.26;PFL0130c
PF3D7_0511500		RNA pseudouridylate synthase, putative	No	0.08321	0.116629	0.04869	0.258436	0.143139	-0.01202	-0.007019	1.15974	1.24295	0.975561	1.09219	0.97658	1.02527	0.916044	1.17448	0.83036	0.973499	1.03274	1.02072	0.905289	0.89827	PF3D7_0511500	6795	S	___1	VIGTNPDIQNEINNNS(1)NHDK	16	VIGTNPDIQNEINNNSNHDKKSILKNSSTYS	MAL5P1.115;PFE0570w
PF3D7_1022600	Kelch10	kelch domain-containing protein, putative	No	0.0832	-0.24547	-0.52145	-0.29496	-0.46166	-0.08563	0.0716	-3.61803	-3.53483	-3.27896	-3.52443	-2.82552	-3.34697	-2.9825	-3.27746	-3.00355	-3.46521	-3.21537	-3.301	-3.2452	-3.1736	PF3D7_1022600	38	S	___2	DT(0.02)LS(0.98)DEDFDTICLYYENLNK	4	KLKSLKSKKKKKDTLSDEDFDTICLYYENLN	PF10_0219
PF3D7_1022600	Kelch10	kelch domain-containing protein, putative	No	0.0832	-0.24547	-0.52145	-0.29496	-0.46166	-0.08563	0.0716	-3.61803	-3.53483	-3.27896	-3.52443	-2.82552	-3.34697	-2.9825	-3.27746	-3.00355	-3.46521	-3.21537	-3.301	-3.2452	-3.1736	PF3D7_1022600	36	T	___2	KDT(0.916)LS(0.954)DEDFDT(0.129)ICLYYENLNK	3	KQKLKSLKSKKKKKDTLSDEDFDTICLYYEN	PF10_0219
PF3D7_1455500		AP-1 complex subunit gamma, putative	No	0.083166	-0.02313	-0.068079	-0.109752	-0.032021	-0.05602	0.156731	-0.936775	-0.853609	-0.91601	-0.93914	-0.71913	-0.787209	-0.764376	-0.874128	-0.722219	-0.75424	-0.57935	-0.63537	-0.71558	-0.558849	PF3D7_1455500	310	S	___1	S(1)FNEQNDILDDTSLSSR	1	NINYEGATRSFSNTKSFNEQNDILDDTSLSS	PF14_0529
PF3D7_1430400	ATG5	autophagy protein 5, putative	No	0.083105	0.083957	0.162309	0.048466	-0.04912	0.13135	0.137221	0.865786	0.948891	0.244551	0.328508	0.448851	0.61116	0.585674	0.63414	0.57688	0.52776	0.344551	0.475901	0.42181	0.559031	PF3D7_1430400	583	S	___1	MDLHEEES(1)PVK	8	EENLCLLKMDLHEEESPVKITHCKDILNNDN	PF14_0283
PF3D7_1467600		conserved Plasmodium protein, unknown function	No	0.08306	0.21185	0.26971	0.32004	0.24343	0.1127	-0.01235	-1.96891	-1.88585	-2.08043	-1.86858	-2.71064	-2.44093	-2.33333	-2.01329	-2.31719	-2.07376	-2.25237	-2.13967	-2.085	-2.09735	PF3D7_1467600	276	S	___1	REEIS(0.103)NS(0.897)HEK	7	KKISNSHEKREEISNSHEKREEISNSHEKRE	PF14_0644
PF3D7_0629500	AAT1	amino acid transporter, putative	No	0.08305	0.15331	0.01029	0.03574	-0.16096	0.00374	0.08409	1.74738	1.83043	1.62383	1.77714	1.86174	1.87203	1.88268	1.91842	2.00086	1.8399	1.99949	2.00323	1.88911	1.9732	PF3D7_0629500	140	S	___1	NSSNNNNNNTIVDIS(1)DGDY(0.001)T(0.999)NDEEGTNKPK	15	KNSSNNNNNNTIVDISDGDYTNDEEGTNKPK	2270.t00183;MAL6P1.133;PFF1430c
PF3D7_1207000		conserved Plasmodium protein, unknown function	No	0.083035	-0.082092	0.12471	-0.074274	0.028651	0.08441	0.074451	-0.589705	-0.50667	-0.509779	-0.591871	-0.73868	-0.61397	-0.592415	-0.666689	-0.650061	-0.62141	-0.902689	-0.818279	-0.688341	-0.61389	PF3D7_1207000	2252	S	___1	KEHNFNEFLEEEYNNMNEHHHYS(1)DVER	23	FLEEEYNNMNEHHHYSDVERIAGKKKNYSNN	2277.t00071;MAL12P1.70;PFL0350c
PF3D7_1015900	ENO	enolase	No	0.08303	-0.06839	0.23099	-0.09516	-0.62997	-0.0813	0.28641	-2.49376	-2.41073	-2.2514	-2.31979	-2.28286	-2.05187	-1.97048	-2.06564	-2.10445	-2.73442	-1.84938	-1.93068	-2.21057	-1.92416	PF3D7_1015900	383	S	___1	NNWGVMVS(1)HR	8	EACLLSQKNNWGVMVSHRSGETEDVFIADLV	PF10_0155
PF3D7_1110900		ES2 protein, putative	No	0.08295	-0.04038	0.09854	0.24866	0.22061	0.22185	0.03577	1.48072	1.56367	1.46321	1.42283	1.24641	1.34495	1.23204	1.4807	1.25036	1.47097	1.12492	1.34677	1.26496	1.30073	PF3D7_1110900	429	T	___1	NNDNYEYVNT(1)PLIQAGK	10	KFNLLKNNDNYEYVNTPLIQAGKGVDQSPII	PF11_0115
PF3D7_0726500		ubiquitin carboxyl-terminal hydrolase, putative	No	0.08294	0.14143	0.09298	0.48405	-0.00056	0.14292	0.11043	1.32283	1.40577	1.39156	1.53299	1.38079	1.47377	1.33825	1.8223	1.39185	1.39129	1.49719	1.64011	1.23429	1.34472	PF3D7_0726500	564	S	___2	NNNS(0.297)S(0.851)KS(0.851)PLLLRDESFSK	5	NNRNNNRNNNRNNNSSKSPLLLRDESFSKEQ	MAL7P1.147
PF3D7_0720700		phosphoinositide-binding protein, putative	No	0.08282	0.05659	0.09969	0.16749	0.08966	-0.00344	0.10722	1.25918	1.342	1.45569	1.51228	1.66635	1.76604	1.5382	1.70569	1.59738	1.68704	1.85028	1.84684	1.56462	1.67184	PF3D7_0720700	1062	S	___1	SSFAS(0.988)DS(0.012)LAIR	5	PYYGPIENYTKSSFASDSLAIRKNSKIFICS	MAL7P1.108;MAL7P1.109
PF3D7_0401800	PfD80	Plasmodium exported protein (PHISTb), unknown function	Yes	0.08281	-0.021	0.27693	0.11937	0.23227	0.35635	0.08718	3.18114	3.26395	2.41797	2.39697	1.31708	1.59401	2.45789	2.57726	2.51859	2.75086	1.73162	2.08797	2.24982	2.337	PF3D7_0401800	291	S	___2	FPS(0.817)T(0.201)GS(0.983)S(0.996)RLEDY(0.002)EK	6	RLPSTGSTIRFPSTGSSRLEDYEKEGSNVDI	MAL4P1.16;PFD0080c
PF3D7_1414500	ABCk2	atypical protein kinase, ABC-1 family, putative	No	0.082785	-0.04022	-0.158869	-0.053265	-0.049401	-0.193141	-0.130789	-0.486895	-0.40411	-0.31011	-0.35033	-0.41317	-0.572039	-0.338844	-0.392109	-0.36013	-0.409531	-0.253839	-0.44698	-0.260851	-0.39164	PF3D7_1414500	1576	Y	___1	S(0.013)IS(0.31)VDVY(0.013)Y(0.517)S(0.147)K	8	QKVLSKKRSISVDVYYSKKKIKDGSKKEKKK	PF14_0143
PF3D7_1244100		N-alpha-acetyltransferase 15, NatA auxiliary subunit, putative	No	0.082746	-0.092991	0.1682	0.160437	-0.10614	-0.10832	-0.00635	-0.459585	-0.376839	-0.42028	-0.513271	-0.53846	-0.37026	-0.724535	-0.564098	-0.477831	-0.583971	-0.537159	-0.645479	-0.686399	-0.692749	PF3D7_1244100	912	S	___1	NVS(1)PCDNQHNVK	3	YLKTEANNIYDFKNVSPCDNQHNVKNITTQN	2277.t00424;MAL12P1.422;PFL2120w
PF3D7_1414500	ABCk2	atypical protein kinase, ABC-1 family, putative	No	0.082727	-0.023481	-0.077959	0.165044	0.141559	0.099519	-0.05242	-0.537546	-0.454819	-0.81048	-0.833961	-0.79203	-0.869989	-0.845554	-0.68051	-0.74357	-0.602011	-0.96339	-0.863871	-0.60264	-0.65506	PF3D7_1414500	485	S	___1	ENMS(1)DGLDNMK	4	KMNQEDYEYILKENMSDGLDNMKNCLSISHE	PF14_0143
PF3D7_0707700		E3 ubiquitin-protein ligase, putative	No	0.082726	-0.204842	-0.107559	0.174277	0.077671	-0.05191	0.004631	-0.822405	-0.739679	-0.68461	-0.889452	-0.792959	-0.900518	-0.915766	-0.741489	-0.776701	-0.69903	-0.76936	-0.82127	-0.767021	-0.76239	PF3D7_0707700	463	S	___1	RNS(1)LNNYNFR	3	HKNSNDSYTRNERRNSLNNYNFRKPSLNPNN	PF07_0026
PF3D7_1354300		large subunit rRNA methyltransferase, putative	No	0.082725	-0.354311	-0.0749683	-0.096683	-0.024373	-0.02523	-0.33572	0.670395	0.75312	0.52339	0.169079	0.0765495	0.00158119	0.612665	0.515982	0.548161	0.523788	-0.11059	-0.13582	0.77593	0.44021	PF3D7_1354300	654	S	___1	S(0.62)NS(0.38)DNDVDSLETTQDIFK	1	QQSDKHGDHQYDNKKSNSDNDVDSLETTQDI	PF13_0286
PF3D7_1033500	WDR70	WD repeat-containing protein 70, putative	No	0.08259	0.094787	0.05924	0.054895	-0.1222	0.04439	-0.05073	-1.17476	-1.09217	-0.987869	-0.893082	-0.789549	-0.730309	-0.796005	-0.74111	-0.824881	-0.947081	-0.81827	-0.77388	-0.76745	-0.81818	PF3D7_1033500	380	Y	___1	NDS(0.096)ILLDEHVNY(0.895)IS(0.007)S(0.002)NVNNK	12	QKKKNDSILLDEHVNYISSNVNNKNNTHDIK	PF10_0326
PF3D7_1237500		conserved Plasmodium protein, unknown function	No	0.0824947	0.0333598	0.0024299	-0.188734	-0.0020294	0.013209	-0.13417	0.0576553	0.14015	0.0907402	0.1241	-0.0391197	-0.0366898	-0.0941753	-0.282909	0.0935192	0.0914898	-0.202469	-0.18926	0.09062	-0.0435505	PF3D7_1237500	658	S	___2	SSENDENNLNVS(0.952)Y(0.048)K	12	QFNKSSENDENNLNVSYKSVENKESTMTIGD	2277.t00363;MAL12P1.361;PFL1815c
PF3D7_1237500		conserved Plasmodium protein, unknown function	No	0.0824947	0.0333598	0.0024299	-0.188734	-0.0020294	0.013209	-0.13417	0.0576553	0.14015	0.0907402	0.1241	-0.0391197	-0.0366898	-0.0941753	-0.282909	0.0935192	0.0914898	-0.202469	-0.18926	0.09062	-0.0435505	PF3D7_1237500	661	S	___2	SSENDENNLNVSYKS(1)VENK	15	KSSENDENNLNVSYKSVENKESTMTIGDNNN	2277.t00363;MAL12P1.361;PFL1815c
PF3D7_0626800	PyrK	pyruvate kinase	No	0.08248	-0.13817	0.53174	0.07063	0.6884	-0.57754	-0.10274	-4.2888	-4.20632	-3.74737	-3.88554	-3.82992	-3.29818	-4.24965	-4.17902	-4.79895	-4.11055	-3.46657	-4.04411	-4.04229	-4.14503	PF3D7_0626800	392	S	___1	LLYQSLVNAIET(0.121)PIS(0.879)VQEAVAR	15	KLLYQSLVNAIETPISVQEAVARSAVETAES	2270.t00155;MAL6P1.160;PFF1300w
PF3D7_1212900	BDP2	bromodomain protein 2, putative	No	0.082461	0.260088	-0.077549	0.08931	-0.05596	-0.10227	0.15116	-1.05128	-0.968819	-0.76141	-0.501322	-0.66024	-0.737789	-1.13791	-1.0486	-0.92037	-0.97633	-0.49493	-0.5972	-1.1064	-0.95524	PF3D7_1212900	925	Y	___2	HGS(0.331)NNS(0.716)NINAHY(0.953)EK	12	SFIKHGSNNSNINAHYEKRRTNRYVSSSSNS	2277.t00128;MAL12P1.127;PFL0635c
PF3D7_0511500		RNA pseudouridylate synthase, putative	No	0.08245	-0.105091	-0.04553	-0.158644	0.01308	0.257191	-0.188379	1.15711	1.23956	0.95661	0.851519	0.77425	0.72872	0.980175	0.821531	1.12079	1.13387	0.33217	0.589361	1.03178	0.843401	PF3D7_0511500	4640	S	___1	S(0.001)S(0.001)NNNEEIKS(0.998)VENDKNGGNSYFDNFILNK	10	IYNVCKSSNNNEEIKSVENDKNGGNSYFDNF	MAL5P1.115;PFE0570w
PF3D7_1442400	KIC9	conserved Plasmodium protein, unknown function	No	0.08237	-0.42243	0.30356	-0.50546	-0.3243	0.75301	-0.35731	-2.48678	-2.40441	-2.31954	-2.74197	-2.69178	-2.38822	-2.4712	-2.97666	-2.2493	-2.5736	-3.23192	-2.47891	-2.25416	-2.61147	PF3D7_1442400	1877	S	___2	NDNIQS(0.024)AINNS(0.952)NDNLDS(0.242)IS(0.783)NK	11	YIETKNDNIQSAINNSNDNLDSISNKNSKLN	PF14_0402
PF3D7_1442400	KIC9	conserved Plasmodium protein, unknown function	No	0.08237	-0.42243	0.30356	-0.50546	-0.3243	0.75301	-0.35731	-2.48678	-2.40441	-2.31954	-2.74197	-2.69178	-2.38822	-2.4712	-2.97666	-2.2493	-2.5736	-3.23192	-2.47891	-2.25416	-2.61147	PF3D7_1442400	1885	S	___2	NDNIQS(0.003)AINNS(0.932)NDNLDS(0.932)IS(0.932)NKNS(0.202)K	19	IQSAINNSNDNLDSISNKNSKLNVKKIYRNM	PF14_0402
PF3D7_1357500		DNA helicase, putative	No	0.08231	-0.04337	0.01138	0.06481	0.01291	0.16854	0.0809	1.76588	1.84819	1.70265	1.65928	1.61737	1.62875	1.67965	1.74446	1.70624	1.71915	1.54806	1.7166	1.54999	1.63089	PF3D7_1357500	884	S	___1	SYHDS(1)PMNDS(0.998)PNT(0.002)TLK	5	EKSWNNNINKRSYHDSPMNDSPNTTLKFLSK	PF13_0308
PF3D7_1107800	ApiAP2	AP2 domain transcription factor, putative	No	0.08228	0.13112	-0.09499	0.12634	0.02653	0.18052	-0.07569	-1.91391	-1.83163	-1.97504	-1.84392	-1.68313	-1.77812	-1.74144	-1.6151	-1.87548	-1.84895	-1.96774	-1.78722	-1.72781	-1.8035	PF3D7_1107800	849	S	___1	NAISLSNNGNVGS(0.5)T(0.5)PVVNK	13	TNKNAISLSNNGNVGSTPVVNKNNNNNNNNN	PF11_0091
PF3D7_0630600		conserved protein, unknown function	No	0.08219	-0.01252	0.36269	0.67263	0.0301	-0.12756	0.01383	-2.18277	-2.10058	-2.31631	-2.32883	-2.38459	-2.0219	-2.80604	-2.13341	-2.53286	-2.50276	-2.30671	-2.43427	-2.38758	-2.37375	PF3D7_0630600	29	S	___1	TIALSLQEY(0.057)HAS(0.914)QNKNT(0.029)DK	12	EISKTIALSLQEYHASQNKNTDKNYEIDDEN	2270.t00195;MAL6P1.122;PFF1485w
PF3D7_1251600		conserved Plasmodium protein, unknown function	No	0.082076	-0.158392	-0.349548	-0.285145	0.039179	-0.044182	-0.147339	-0.243895	-0.161819	0.157301	-0.001091	-0.26132	-0.610868	-0.0435352	-0.32868	-0.14307	-0.103891	-0.601969	-0.646151	-0.0402412	-0.18758	PF3D7_1251600	594	S	___1	LYS(1)NDKLNVLQYYDEK	3	TKNYINKTNQLLKLYSNDKLNVLQYYDEKFK	2277.t00496;MAL12P1.493;PFL2480w
PF3D7_0511500		RNA pseudouridylate synthase, putative	No	0.0818448	0.071858	0.041901	-0.059614	-0.001461	-0.0888501	0.0457	-0.172215	-0.0903702	-0.363579	-0.291721	-0.24959	-0.207689	-0.189924	-0.249538	-0.23875	-0.240211	0.0571709	-0.0316792	-0.484671	-0.438971	PF3D7_0511500	5834	S	___1	S(0.034)QES(0.725)LT(0.241)DNK	4	KQSNIKIVSLTKSQESLTDNKKTNADNEKQL	MAL5P1.115;PFE0570w
PF3D7_0504800		conserved Plasmodium protein, unknown function	No	0.081831	-0.057802	-0.03632	0.029017	-0.030809	-0.028391	-0.058409	-1.07115	-0.989319	-0.32428	-0.382082	-0.793369	-0.829689	-0.842566	-0.813549	-0.895781	-0.92659	-0.58161	-0.610001	-0.948181	-1.00659	PF3D7_0504800	543	S	___3	HEAIS(0.976)ENDMNS(0.51)EKS(0.559)Y(0.535)S(0.555)S(0.859)QLLY(0.006)EDK	17	EAISENDMNSEKSYSSQLLYEDKLYYMLNNN	MAL5P1.48;PFE0235c;PFE0240c
PF3D7_1447800		calponin homology domain-containing protein, putative	No	0.08179	-0.01353	0.11704	0.07855	0.15692	-0.0044	0.05108	1.36972	1.45151	1.46082	1.44729	1.38095	1.49799	1.41902	1.49757	1.25974	1.41666	1.29216	1.28776	1.41898	1.47006	PF3D7_1447800	1955	S	___1	T(0.138)KNEFS(0.859)DQGS(0.004)HDSSIQQTNLQLLK	6	LHKQQKDDLKTKNEFSDQGSHDSSIQQTNLQ	PF14_0454
PF3D7_0729100		conserved Plasmodium protein, unknown function	No	0.081775	-0.176981	-0.222929	0.029226	0.087879	0.019329	0.015008	0.813786	0.895561	1.06402	0.887039	0.78182	0.558891	0.580105	0.609331	0.37158	0.459459	0.729691	0.74902	0.349751	0.364759	PF3D7_0729100	605	S	___1	NLPRNS(1)EICK	6	DTLSSGKNYKNLPRNSEICKKNVTNDYINFI	PF07_0120
PF3D7_1234100	BDP5	bromodomain protein, putative	No	0.0817657	-0.0882512	0.15543	-0.505625	0.019968	-0.144871	-0.078598	-0.106155	-0.0243893	-0.0469398	-0.135191	-0.281019	-0.125589	-0.123655	-0.62928	-0.254539	-0.234571	-0.0905094	-0.23538	-0.219721	-0.298319	PF3D7_1234100	3532	S	___2	NVDES(1)S(1)DNKKK	5	SDKKKKKKKKKNVDESSDNKKKKKKKSTSSI	2277.t00329;MAL12P1.328;PFL1645w
PF3D7_1234100	BDP5	bromodomain protein, putative	No	0.0817657	-0.0882512	0.15543	-0.505625	0.019968	-0.144871	-0.078598	-0.106155	-0.0243893	-0.0469398	-0.135191	-0.281019	-0.125589	-0.123655	-0.62928	-0.254539	-0.234571	-0.0905094	-0.23538	-0.219721	-0.298319	PF3D7_1234100	3533	S	___2	NVDES(1)S(1)DNKKK	6	DKKKKKKKKKNVDESSDNKKKKKKKSTSSIN	2277.t00329;MAL12P1.328;PFL1645w
PF3D7_1107300	PAIP1	polyadenylate-binding protein-interacting protein 1, putative	No	0.0817	0.29622	0.07087	0.33799	-0.00707	0.05324	0.16486	2.09389	2.17559	1.95683	2.25305	2.16211	2.23298	2.04133	2.37932	2.02853	2.02146	2.10809	2.16133	1.92143	2.08629	PF3D7_1107300	1937	T	___2	YGS(0.959)S(0.042)S(0.08)T(0.35)T(0.569)REK	7	SSRKEHHSRYGSSSTTREKAVSSNNTVMKEY	PF11_0086
PF3D7_0212100		conserved Plasmodium protein, unknown function	No	0.081697	0.14958	0.03845	-0.117485	0.119539	-0.036181	0.06496	0.774214	0.855911	0.83898	0.98856	0.741961	0.780411	0.950926	0.833441	0.69249	0.812029	0.978821	0.94264	0.76314	0.8281	PF3D7_0212100	1835	S	___1	KEIEQSYMNS(1)QEKEK	10	ILYDAKKEIEQSYMNSQEKEKNYLH______	PF02_0113;PFB0540w
PF3D7_0716000		RNA-binding protein, putative	No	0.081697	0.027498	-0.02282	-0.021744	-0.018021	-0.030039	0.088051	-0.560066	-0.478369	-0.399359	-0.371861	-0.409849	-0.432669	-0.332266	-0.35401	-0.34358	-0.361601	-0.19532	-0.225359	-0.3951	-0.307049	PF3D7_0716000	883	S	___1	T(0.081)ENS(0.919)ILSLQVPTK	4	HINNIIKNKYMKTENSILSLQVPTKVIVLNK	PF07_0066
PF3D7_1446500	NUP313	conserved Plasmodium protein, unknown function	No	0.0816652	-0.022762	-0.0242	0.010835	0.158089	-0.03974	-0.0226593	0.0295448	0.11121	0.379421	0.356659	0.174961	0.150761	0.177956	0.188791	0.0194302	0.177519	0.1658	0.12606	0.0716801	0.0490208	PF3D7_1446500	1394	S	___1	DDKDKATIFGS(0.354)PS(0.646)NK	13	SNKDDKDKATIFGSPSNKDDKDKATIFGFSS	PF14_0442
PF3D7_1460100	FCP	FYVE and coiled-coil domain-containing protein	No	0.08158	0.00471	-0.07683	-0.05423	-0.05473	-0.08368	-0.09149	2.13233	2.21391	2.1114	2.11611	2.17258	2.09575	2.29667	2.24244	2.22432	2.16959	2.17493	2.09125	2.20172	2.11023	PF3D7_1460100	12	S	___2	EKEVNGS(0.999)PS(0.001)DSLNGDAENENENERK	7	____MLNSKEKEVNGSPSDSLNGDAENENEN	PF14_0574
PF3D7_1427300		conserved Plasmodium protein, unknown function	No	0.081547	0.046579	0.02583	0.078337	-0.018181	-0.09877	0.059361	0.277534	0.359081	0.31642	0.362999	0.314451	0.340281	0.293144	0.371481	0.349421	0.33124	0.57284	0.47407	0.25951	0.318871	PF3D7_1427300	194	S	___1	LYTNDELS(0.975)S(0.02)T(0.005)DMK	8	KFLDKNSKLYTNDELSSTDMKREEEFDIIKY	PF14_0252
PF3D7_0826300		SPRY domain, putative	No	0.08146	-0.11721	-0.128521	-0.266115	0.08921	-0.1833	0.11186	-1.2107	-1.12924	-0.95042	-1.06763	-0.828789	-0.95731	-0.902695	-1.16881	-0.99822	-0.90901	-0.62805	-0.81135	-1.21174	-1.09988	PF3D7_0826300	139	S	___1	NVTTFERNES(1)NNEK	10	EGSYNKNVTTFERNESNNEKMKDIKNDDIKI	PF08_0021
PF3D7_1467900		rab GTPase activator, putative	No	0.081297	0.028219	-0.12834	0.271776	-0.161921	-0.088949	0.06338	0.151344	0.232641	0.33013	0.358349	0.67049	0.54215	0.415545	0.687321	0.49807	0.336149	0.65827	0.569321	0.45289	0.51627	PF3D7_1467900	956	S	___1	VLS(1)FDSIK	3	NNGLFSKMGKINRVLSFDSIKKKKFFGEDKK	PF14_0647
PF3D7_0323700	SART1	U4/U6.U5 tri-snRNP-associated protein 1, putative	No	0.081276	0.181669	0.081971	0.198145	0.047919	0.165729	0.112141	0.313314	0.39459	0.26363	0.445299	0.571201	0.653172	0.359745	0.55789	0.40126	0.449179	0.453051	0.61878	-0.0819798	0.0301609	PF3D7_0323700	281	S	___1	NENNS(0.984)IS(0.016)NNK	5	TEKKKKKNEYKNENNSISNNKNESHETNHMV	MAL3P7.43;PFC1060c
PF3D7_1227200	K1	potassium channel	Yes	0.081246	-0.14597	0.23995	-0.19884	0.01433	-0.08487	0.03282	-0.920996	-0.83975	-1.30906	-1.45503	-1.2756	-1.03565	-1.03091	-1.22975	-1.21489	-1.20056	-1.08797	-1.17284	-1.17352	-1.1407	PF3D7_1227200	1132	S	___1	KGQNHQLDAEGIS(1)HDEK	13	FFKKGQNHQLDAEGISHDEKNNSNTSRTRGN	2277.t00263;MAL12P1.263;PFL1315w
PF3D7_0305500		conserved Plasmodium protein, unknown function	No	0.081227	0.05436	0.09551	-0.031284	0.074567	-0.026119	0.339239	-0.430346	-0.349119	-0.82033	-0.76597	-0.55937	-0.46386	-0.548176	-0.57946	-0.610809	-0.536242	-0.5047	-0.530819	-0.82395	-0.484711	PF3D7_0305500	495	S	___2	YQGS(1)VDYDEHDISMSTENDK	4	NNNNNNNGDNLKYQGSVDYDEHDISMSTEND	MAL3P2.18;PFC0245c
PF3D7_1018800		conserved protein, unknown function	No	0.08118	0.22234	0.27633	0.475	0.14526	-0.05201	0.05451	-3.70065	-3.61947	-2.779	-2.55666	-2.83148	-2.55515	-2.8638	-2.3888	-3.15729	-3.01203	-2.40703	-2.45904	-3.08594	-3.03143	PF3D7_1018800	42	S	___1	ITYHNLYDEFFS(0.024)LS(0.837)ET(0.139)EDNNLYR	14	CRITYHNLYDEFFSLSETEDNNLYRTSQDMD	PF10_0181
PF3D7_1312800		conserved Plasmodium protein, unknown function	No	0.0811558	-0.159513	-0.086809	-0.129984	0.02668	-0.21322	-0.010229	0.0150051	0.0961609	0.287191	0.127678	0.227489	0.14068	0.396614	0.26663	0.25687	0.28355	0.597761	0.384541	0.400429	0.3902	PF3D7_1312800	203	S	___2	LSSYGTNS(1)IENVK	8	KRKKKKIKLSSYGTNSIENVKMKKYDSNKIN	PF13_0072
PF3D7_1312800		conserved Plasmodium protein, unknown function	No	0.0811558	-0.159513	-0.086809	-0.129984	0.02668	-0.21322	-0.010229	0.0150051	0.0961609	0.287191	0.127678	0.227489	0.14068	0.396614	0.26663	0.25687	0.28355	0.597761	0.384541	0.400429	0.3902	PF3D7_1312800	201	T	___2	LS(0.011)S(0.011)Y(0.005)GT(0.977)NS(0.996)IENVK	6	NMKRKKKKIKLSSYGTNSIENVKMKKYDSNK	PF13_0072
PF3D7_0802000	GDH3	glutamate dehydrogenase, putative	No	0.08113	0.20061	0.10787	0.14657	0.03773	0.02895	0.23218	2.48439	2.56552	2.33753	2.53814	2.44833	2.5562	2.28666	2.43323	2.30943	2.34716	2.57858	2.60753	2.31502	2.5472	PF3D7_0802000	1205	S	___1	MNHS(1)LS(1)FK	6	EINFVHQNQKMNHSLSFKRGSINNLEEDEKK	PF08_0132
PF3D7_1142100		conserved Plasmodium protein, unknown function	No	0.08106	0.19192	-0.12749	0.26691	0.07921	-0.08808	-0.13649	-1.45428	-1.37322	-1.5747	-1.38278	-1.67082	-1.79831	-1.94491	-1.678	-1.59979	-1.52058	-1.91987	-2.00795	-1.42328	-1.55977	PF3D7_1142100	494	T	___2	ENNCEYT(1)DVDETSNVFNNLSDNYIK	7	YANEFSHVKENNCEYTDVDETSNVFNNLSDN	PF11_0433
PF3D7_0823200		RNA-binding protein, putative	No	0.08105	0.16112	0.1525	0.03042	-0.24712	-0.18138	0.00474	-1.92628	-1.84523	-2.05418	-1.89306	-2.13332	-1.98082	-1.88251	-1.85209	-1.94018	-2.1873	-1.90853	-2.08991	-1.91529	-1.91055	PF3D7_0823200	13	S	___1	IFIGS(0.999)IPKDVT(0.001)EEELK	5	___MSLTNSSKIFIGSIPKDVTEEELKTEAA	MAL8P1.40
PF3D7_1237200		conserved Plasmodium protein, unknown function	No	0.08105	0.05761	0.01748	0.0682	0.03019	-0.05098	-0.23847	1.62312	1.70417	1.67599	1.7336	1.57138	1.58886	1.61997	1.68817	1.73519	1.76538	1.60292	1.55194	1.7834	1.54493	PF3D7_1237200	1352	S	___2	DIVEGFET(1)NVS(1)DNEES(1)DQKDNVDDDER	16	DIVEGFETNVSDNEESDQKDNVDDDERIHNH	2277.t00360;MAL12P1.358;PFL1800w
PF3D7_0420300	ApiAP2	AP2 domain transcription factor, putative	No	0.081	0.08162	-0.05347	-0.001	-0.062	-0.03765	0.05417	1.19374	1.27474	1.30526	1.38688	1.32846	1.27499	1.24125	1.24025	1.2516	1.1896	1.27762	1.23997	1.2142	1.26837	PF3D7_0420300	1296	S	___1	KVS(1)YNLDNTSISLR	3	SESYLPNKLKNKKKVSYNLDNTSISLRNKRS	MAL4P1.192;PFD0985w
PF3D7_1457900		conserved Plasmodium protein, unknown function	No	0.08095	-0.1345	0.323	-0.55262	0.44326	0.06454	0.065	-2.76185	-2.6809	-2.77844	-2.91294	-2.32823	-2.00523	-1.94709	-2.49971	-2.77855	-2.33529	-2.06762	-2.00308	-2.46777	-2.40277	PF3D7_1457900	1317	S	___1	S(1)FFVPK	1	NNMDNIIRTKNTRNKSFFVPKKSSYNIFHNI	PF14_0552
PF3D7_1368800	ERCC4	DNA repair endonuclease, putative	No	0.080795	-0.012451	-0.060809	0.126785	0.007879	0.001089	0.15584	0.120255	0.20105	-0.268419	-0.28087	-0.25633	-0.317139	-0.282295	-0.15551	-0.152479	-0.1446	-0.511309	-0.51022	-0.235331	-0.0794907	PF3D7_1368800	688	S	___1	DHIIQIKS(0.988)S(0.992)DT(0.019)EDNSVNNK	8	YNLIKKEKDHIIQIKSSDTEDNSVNNKNGII	MAL13P1.346
PF3D7_0524000	KASbeta	karyopherin beta	No	0.08078	0.04028	0.10507	0.07658	0.33584	0.42201	-0.06863	-1.92093	-1.84015	-1.66144	-1.62116	-1.81307	-1.708	-1.86804	-1.79146	-1.73184	-1.396	-2.06029	-1.63828	-1.7458	-1.81443	PF3D7_0524000	621	T	___1	MDPDDT(1)VKEYIQEAIGR	6	NALLQISSTKMDPDDTVKEYIQEAIGRICRA	MAL5P1.239;PFE1195w
PF3D7_0402400	GEXP18	Plasmodium exported protein, unknown function	Yes	0.08077	0.15243	-0.18125	0.10684	0.220989	0.23797	0.05092	-1.36917	-1.2884	-1.22313	-1.0707	-1.17615	-1.3574	-1.1221	-1.01526	-1.20467	-0.983681	-2.011	-1.77303	-1.19149	-1.14057	PF3D7_0402400	100	S	___1	NLEES(0.997)FEKY(0.003)VDNYEYNVR	5	NEEYPSRYNNKNLEESFEKYVDNYEYNVRDH	MAL4P1.23;PFD0115c
PF3D7_0827800	SET3	SET domain protein, putative	No	0.08076	0.08252	0.23818	0.00807	0.15514	0.07964	-0.09117	1.05483	1.13559	1.31396	1.39648	1.03233	1.27051	1.17289	1.18096	0.94639	1.10153	1.27284	1.35248	0.914839	0.823669	PF3D7_0827800	301	S	___1	NNDANIS(1)DYNKK	7	IKMNDEYRRNNDANISDYNKKNNNNNVNKSN	PF08_0012
PF3D7_1013600		conserved Plasmodium protein, unknown function	No	0.080725	0.427778	0.25231	0.21218	0.480159	0.0875	0.17154	-0.962685	-0.88196	-0.947489	-0.519711	-1.01256	-0.76025	-1.2159	-1.00372	-1.18167	-0.701511	-0.613079	-0.525579	-1.06152	-0.88998	PF3D7_1013600	2049	S	___3	RNS(0.998)S(0.998)S(0.998)LDDNLIT(0.003)Y(0.002)AEQK	3	SHNKKKNNKKNKKRNSSSLDDNLITYAEQKS	PF10_0133
PF3D7_1013600		conserved Plasmodium protein, unknown function	No	0.080725	0.427778	0.25231	0.21218	0.480159	0.0875	0.17154	-0.962685	-0.88196	-0.947489	-0.519711	-1.01256	-0.76025	-1.2159	-1.00372	-1.18167	-0.701511	-0.613079	-0.525579	-1.06152	-0.88998	PF3D7_1013600	2050	S	___3	RNS(0.998)S(0.998)S(0.998)LDDNLIT(0.003)Y(0.002)AEQK	4	HNKKKNNKKNKKRNSSSLDDNLITYAEQKSQ	PF10_0133
PF3D7_1013600		conserved Plasmodium protein, unknown function	No	0.080725	0.427778	0.25231	0.21218	0.480159	0.0875	0.17154	-0.962685	-0.88196	-0.947489	-0.519711	-1.01256	-0.76025	-1.2159	-1.00372	-1.18167	-0.701511	-0.613079	-0.525579	-1.06152	-0.88998	PF3D7_1013600	2051	S	___3	RNS(0.998)S(0.998)S(0.998)LDDNLIT(0.003)Y(0.002)AEQK	5	NKKKNNKKNKKRNSSSLDDNLITYAEQKSQR	PF10_0133
PF3D7_1447900	MDR2	multidrug resistance protein 2	No	0.0807	0.1431	-0.00285	-0.01693	0.06855	0.0148	0.02855	2.89051	2.97121	2.55923	2.70233	2.62257	2.61972	2.66661	2.64968	2.67279	2.74134	2.4961	2.5109	2.67693	2.70548	PF3D7_1447900	248	S	___1	INNDIINNT(0.013)S(0.987)DVQEK	10	NKLNEKINNDIINNTSDVQEKNMDYNDIHNF	PF14_0455
PF3D7_0312300	RPN12	26S proteasome regulatory subunit RPN12, putative	No	0.08069	0.05803	-0.12071	-2.84053	0.981	-0.79927	0.11588	-5.07641	-4.99572	-5.60886	-5.55083	-4.36142	-4.48213	-4.72017	-7.5607	-4.97385	-3.99285	-4.29541	-5.09468	-5.15328	-5.0374	PF3D7_0312300	286	S	___1	NQTIAVQQLPS(0.996)LEIINNS(0.002)IGY(0.001)ATELER	11	HIVCKNQTIAVQQLPSLEIINNSIGYATELE	MAL3P4.9;PFC0520w
PF3D7_1205500		zinc finger protein, putative	No	0.080656	0.096779	0.00659	-0.07792	0.05976	0.054589	0.03985	-0.966206	-0.88555	-1.06959	-0.972811	-0.96784	-0.96125	-1.01995	-1.09787	-1.0491	-0.98934	-0.839699	-0.78511	-0.93314	-0.89329	PF3D7_1205500	931	S	___1	S(0.112)IS(0.753)LHNT(0.135)NNPPNTDNNNNNNNNADNR	3	SHDSAQFIQYPERSISLHNTNNPPNTDNNNN	2277.t00056;MAL12P1.55;PFL0275w
PF3D7_1317100	MCM4	DNA replication licensing factor MCM4	No	0.080654	-0.196892	-0.059269	-0.133925	0.118509	0.00671	-0.158999	0.460566	0.54122	1.09186	0.894968	0.6019	0.542631	0.750216	0.616291	0.613501	0.73201	0.35726	0.36397	0.73255	0.573551	PF3D7_1317100	804	S	___1	RGS(0.001)WANVNIS(0.878)Y(0.097)DEY(0.023)NNS(0.001)SNK	10	NDAQNKRGSWANVNISYDEYNNSSNKKTSKN	PF13_0095
PF3D7_0605500		cyclin dependent kinase binding protein, putative	No	0.08065	0.25382	-0.192051	0.260272	-0.016731	0.054001	-0.105709	-1.57355	-1.4929	-1.27921	-1.02539	-0.777859	-0.96991	-1.03962	-0.779348	-0.87208	-0.888811	-0.61356	-0.559559	-0.825741	-0.93145	PF3D7_0605500	156	S	___1	KGS(0.963)LNT(0.018)T(0.018)SHIK	3	VPNINYSLSIFRKKGSLNTTSHIKGKRQIEP	2270.t00260;MAL6P1.58;PFF0270c
PF3D7_0317300		conserved Plasmodium protein, unknown function	No	0.08063	0.014728	0.09561	0.099726	0.142891	0.08942	-0.22142	-1.05572	-0.97509	-0.731279	-0.716551	-1.13973	-1.04412	-0.931025	-0.831299	-0.909071	-0.76618	-1.04338	-0.95396	-0.86479	-1.08621	PF3D7_0317300	1500	S	___1	NKEDAEGNS(0.978)T(0.022)QAR	9	HRGSIIKNKEDAEGNSTQARMNNKDSTDNII	MAL3P6.11;PFC0760c
PF3D7_0508700	PRP5	pre-mRNA-processing ATP-dependent RNA helicase PRP5, putative	No	0.0806	0.02295	0.00103	0.1249	0.04503	0.13441	-0.01147	2.9664	3.047	2.80974	2.83269	2.78925	2.79028	2.83874	2.96364	2.87432	2.91935	2.52161	2.65602	2.88663	2.87516	PF3D7_0508700	230	S	___1	LYS(1)HEKER	3	SSINIKEKQKHKKLYSHEKERKRKKRYSNSA	MAL5P1.88;PFE0430w
PF3D7_0422200		erythrocyte membrane-associated antigen	No	0.08057	-0.11175	-0.05846	-0.18499	0.16765	-0.18065	0.21619	-1.1235	-1.04293	-1.5334	-1.64515	-1.62225	-1.68071	-1.51903	-1.70402	-1.46245	-1.2948	-1.79003	-1.97068	-1.71089	-1.4947	PF3D7_0422200	3967	S	___1	DDQHY(0.095)CLS(0.756)DT(0.15)NYR	8	NHTIVTSKDDQHYCLSDTNYRDNNLSDQCKN	MAL4P1.204;PFD1045c
PF3D7_1466300	RPN2	26S proteasome regulatory subunit RPN2, putative	No	0.0805264	0.0253291	0.11317	-0.086846	0.1213	0.0220087	-0.195139	0.0162849	0.0968113	-0.12289	-0.0975609	-0.179859	-0.0666885	-0.150274	-0.23712	-0.154381	-0.0330811	-0.104429	-0.0824203	0.0471191	-0.14802	PF3D7_1466300	1021	S	___3	T(0.001)AQDDNS(1)S(1)VLS(1)DGK	8	DSKITKERTAQDDNSSVLSDGKSMKNLEILS	PF14_0632
PF3D7_1322200		conserved Plasmodium protein, unknown function	No	0.08045	-0.28793	-0.51053	0.09421	-0.15472	0.56114	-0.09989	-3.09052	-3.01007	-2.94466	-3.23259	-2.92248	-3.43301	-3.14365	-3.04944	-3.25356	-3.40828	-3.49909	-2.93795	-2.85123	-2.95112	PF3D7_1322200	2561	S	___1	YS(0.996)ELYT(0.004)LPFSFDK	2	KDLREDVPNINFSKYSELYTLPFSFDKFINE	MAL13P1.123;MAL13P1.124
PF3D7_1438400	MCA2	metacaspase-like protein	No	0.080406	0.214718	0.09437	0.360275	0.184498	-0.015301	0.14229	0.246464	0.32687	0.272781	0.487499	0.265541	0.359911	0.266205	0.62648	0.264681	0.449179	0.319031	0.30373	0.30431	0.4466	PF3D7_1438400	1150	S	___2	SNYVHSIVS(1)IT(1)DKDNS(0.971)IY(0.029)AK	9	NYEDKNKSNYVHSIVSITDKDNSIYAKNKYA	PF14_0362;PF14_0363
PF3D7_0826100	HEUL	E3 ubiquitin-protein ligase, putative	No	0.0803166	0.122238	0.0144	0.049956	0.174509	0.060379	-0.213789	-0.133606	-0.0532894	-0.217829	-0.0955906	-0.233469	-0.219069	-0.154795	-0.104839	-0.3211	-0.146591	-0.27916	-0.218781	-0.11808	-0.331869	PF3D7_0826100	5222	S	___2	LDLVS(1)DS(1)S(1)NDMDEQNVHR	8	NNNNIVSRLDLVSDSSNDMDEQNVHRIREID	MAL8P1.23
PF3D7_1422500	HRD1	ERAD-associated E3 ubiquitin-protein ligase HRD1	No	0.080227	-0.040661	0.0587212	-0.0015831	-0.0743499	-0.166031	-0.100999	-0.604546	-0.524319	-0.19883	-0.239491	0.0433598	0.102081	0.00575447	0.00417137	0.12182	0.0474701	0.314741	0.14871	0.12985	0.0288506	PF3D7_1422500	458	S	___1	NIYGS(1)IHYNILNNMEDDEVQK	5	HSSIPANVMLRNIYGSIHYNILNNMEDDEVQ	PF14_0215
PF3D7_1433400	PHD2	conserved Plasmodium membrane protein, unknown function	No	0.08022	0.35518	-0.0679	0.26825	-0.12766	0.07332	0.09781	-2.72255	-2.64233	-2.43693	-2.08175	-2.21497	-2.28287	-2.52573	-2.25748	-2.20803	-2.33569	-2.29886	-2.22554	-2.33214	-2.23433	PF3D7_1433400	4650	S	___1	ESVLS(1)FLYDQNVGR	5	VNLISQMKARKESVLSFLYDQNVGRINNYTT	PF14_0315
PF3D7_1436200	BCP1	conserved Plasmodium protein, unknown function	No	0.080166	0.023088	0.052872	-0.018614	-0.129141	-0.048809	-0.05335	-0.308546	-0.22838	0.23572	0.258808	0.25375	0.306622	0.144835	0.126221	0.346991	0.21785	0.56662	0.517811	0.37619	0.32284	PF3D7_1436200	984	S	___1	IGS(0.999)FVT(0.001)NK	3	FDEISQKNKIITRIGSFVTNKSVYQYEKYKK	PF14_0343
PF3D7_1219100	CHC	clathrin heavy chain, putative	No	0.08015	-0.05983	0.07455	-0.0977	-0.19741	0.12499	-0.15014	-1.55898	-1.47883	-1.4522	-1.51203	-1.53972	-1.46517	-1.48803	-1.58573	-1.67187	-1.86928	-1.45993	-1.33494	-1.5465	-1.69664	PF3D7_1219100	1400	S	___2	FSSDTLHNYEDIDS(0.007)T(0.025)ES(0.825)T(0.143)CDLSNYEDDLNR	17	SSDTLHNYEDIDSTESTCDLSNYEDDLNRAI	2277.t00186;MAL12P1.187;PFL0930w
PF3D7_1219100	CHC	clathrin heavy chain, putative	No	0.08015	-0.05983	0.07455	-0.0977	-0.19741	0.12499	-0.15014	-1.55898	-1.47883	-1.4522	-1.51203	-1.53972	-1.46517	-1.48803	-1.58573	-1.67187	-1.86928	-1.45993	-1.33494	-1.5465	-1.69664	PF3D7_1219100	1398	T	___2	FSSDTLHNYEDIDS(0.615)T(0.615)ES(0.615)T(0.154)CDLSNYEDDLNR	15	KFSSDTLHNYEDIDSTESTCDLSNYEDDLNR	2277.t00186;MAL12P1.187;PFL0930w
PF3D7_1468700	eIF4A	eukaryotic initiation factor 4A	No	0.0801067	0.113039	0.134399	0.019615	-0.006611	0.004669	0.141861	-0.0408554	0.0392513	0.49267	0.605709	0.735001	0.8694	0.710415	0.73003	0.5501	0.543489	0.738461	0.74313	0.627249	0.76911	PF3D7_1468700	40	S	___1	GIYS(1)YGFEKPSAIQQR	4	FDALGLNEKLLRGIYSYGFEKPSAIQQRGIK	PF14_0655
PF3D7_0319700	ABCI3	ABC transporter I family member 1, putative	No	0.08005	0.00848	-0.05938	-0.17307	-0.05424	0.46659	0.09997	-2.12675	-2.0467	-2.2138	-2.20532	-2.41756	-2.47694	-2.31503	-2.4881	-2.46169	-2.51593	-2.58012	-2.11353	-2.79668	-2.69671	PF3D7_0319700	2367	S	___3	VDS(1)NNY(0.003)IS(0.997)EDEININNQLNS(1)EGYLK	3	NNTTMGIYKYGEKVDSNNYISEDEININNQL	MAL3P7.4;PFC0875w
PF3D7_0319700	ABCI3	ABC transporter I family member 1, putative	No	0.08005	0.00848	-0.05938	-0.17307	-0.05424	0.46659	0.09997	-2.12675	-2.0467	-2.2138	-2.20532	-2.41756	-2.47694	-2.31503	-2.4881	-2.46169	-2.51593	-2.58012	-2.11353	-2.79668	-2.69671	PF3D7_0319700	2372	S	___3	VDSNNYIS(1)EDEININNQLNS(1)EGYLK	8	GIYKYGEKVDSNNYISEDEININNQLNSEGY	MAL3P7.4;PFC0875w
PF3D7_0319700	ABCI3	ABC transporter I family member 1, putative	No	0.08005	0.00848	-0.05938	-0.17307	-0.05424	0.46659	0.09997	-2.12675	-2.0467	-2.2138	-2.20532	-2.41756	-2.47694	-2.31503	-2.4881	-2.46169	-2.51593	-2.58012	-2.11353	-2.79668	-2.69671	PF3D7_0319700	2384	S	___3	VDSNNYIS(1)EDEININNQLNS(1)EGYLK	20	NYISEDEININNQLNSEGYLKNDIYMNELND	MAL3P7.4;PFC0875w
PF3D7_1207000		conserved Plasmodium protein, unknown function	No	0.080017	-0.075901	-4e-05	-0.064694	0.147058	0.187141	-0.040039	-0.398346	-0.318329	-0.424419	-0.50032	-0.66997	-0.67001	-0.674505	-0.739199	-0.620399	-0.473341	-1.11943	-0.932289	-0.633291	-0.67333	PF3D7_1207000	406	S	___2	DIDT(0.002)LNS(0.911)NGS(0.913)AY(0.174)IDANK	7	IDMNLLYNKDIDTLNSNGSAYIDANKLSVLQ	2277.t00071;MAL12P1.70;PFL0350c
PF3D7_1207000		conserved Plasmodium protein, unknown function	No	0.080017	-0.075901	-4e-05	-0.064694	0.147058	0.187141	-0.040039	-0.398346	-0.318329	-0.424419	-0.50032	-0.66997	-0.67001	-0.674505	-0.739199	-0.620399	-0.473341	-1.11943	-0.932289	-0.633291	-0.67333	PF3D7_1207000	409	S	___2	DIDTLNSNGS(1)AYIDANK	10	NLLYNKDIDTLNSNGSAYIDANKLSVLQEKY	2277.t00071;MAL12P1.70;PFL0350c
PF3D7_0603500	CAX	cation/H+ antiporter	No	0.07999	-0.08616	0.00063	0.04124	-0.00938	0.03958	-0.02587	3.15796	3.23795	3.19178	3.10562	3.07559	3.07622	3.06315	3.10439	2.96585	2.95647	2.96538	3.00496	2.84923	2.82336	PF3D7_0603500	17	S	___1	RT(1)IS(1)QPLNKNVPPMK	4	VMGRVRATSYVRRTISQPLNKNVPPMKNMKN	2270.t00280;MAL6P1.38;PFF0170w
PF3D7_1223100	PKAr	cAMP-dependent protein kinase regulatory subunit	No	0.07996	-0.14255	0.02024	0.01487	-0.07938	-0.049181	-0.01553	-1.22408	-1.14412	-1.10465	-1.2472	-1.18967	-1.16943	-1.1119	-1.09703	-1.14481	-1.22419	-0.895189	-0.94437	-1.05691	-1.07244	PF3D7_1223100	123	S	___2	NILNDDGS(0.497)S(0.497)DGNDT(0.24)DVHS(0.765)MFDRK	18	LNDDGSSDGNDTDVHSMFDRKEIERKVLDLE	2277.t00222;MAL12P1.222;PFL1110c
PF3D7_1224000	GCH1	GTP cyclohydrolase I	No	0.07995	0.237149	-0.095601	-0.026333	-0.420319	0.026269	-0.126209	-1.37966	-1.29971	-1.04761	-0.810461	-0.572599	-0.6682	-0.608246	-0.634579	-0.597401	-1.01772	-0.429399	-0.40313	-0.50363	-0.629839	PF3D7_1224000	109	S	___1	RLGS(1)FFK	4	EQDNNYNMNDNKRLGSFFKINDKCESINENV	2277.t00231;MAL12P1.231;PFL1155w
PF3D7_1473200		DnaJ protein, putative	No	0.07991	-0.04081	0.26834	0.58374	-0.20929	-0.44399	0.09708	-1.46385	-1.38394	-1.5682	-1.60901	-1.84715	-1.57881	-2.26072	-1.67698	-1.55384	-1.76313	-1.68703	-2.13102	-1.68419	-1.58711	PF3D7_1473200	133	S	___1	SEIS(0.003)GKS(0.997)EISGNSENAR	7	SGKSENSGKSEISGKSEISGNSENARNSENF	PF14_0700
PF3D7_0717700		serine--tRNA ligase, putative	No	0.079904	0.18752	0.13536	0.00165	-0.05162	-0.01754	0.00139	0.869986	0.94989	1.21627	1.40379	1.52666	1.66202	1.54601	1.54766	1.63385	1.58223	1.95748	1.93994	1.88736	1.88875	PF3D7_0717700	282	S	___1	IS(0.076)S(0.924)QADIKDDTTCNSQK	3	TLSSQQVSTSPTKISSQADIKDDTTCNSQKK	PF07_0073
PF3D7_0307700		conserved Plasmodium protein, unknown function	No	0.0799	-0.057811	-0.10396	-0.184914	0.091349	-0.03657	-0.16678	1.0311	1.111	0.896381	0.83857	0.75902	0.65506	0.910765	0.725851	0.87339	0.964739	0.51487	0.4783	1.02906	0.86228	PF3D7_0307700	1624	S	___2	NMEQT(0.495)KS(0.55)QNDDFS(0.931)Y(0.023)EDEEEMNR	7	NLDPNFYYRNMEQTKSQNDDFSYEDEEEMNR	MAL3P3.1;PFC0325c
PF3D7_0307700		conserved Plasmodium protein, unknown function	No	0.0799	-0.057811	-0.10396	-0.184914	0.091349	-0.03657	-0.16678	1.0311	1.111	0.896381	0.83857	0.75902	0.65506	0.910765	0.725851	0.87339	0.964739	0.51487	0.4783	1.02906	0.86228	PF3D7_0307700	1630	S	___2	SQNDDFS(1)YEDEEEMNR	7	YYRNMEQTKSQNDDFSYEDEEEMNRNNKKNT	MAL3P3.1;PFC0325c
PF3D7_1127800		conserved Plasmodium protein, unknown function	No	0.079887	0.0878978	0.106621	0.120155	0.24104	0.027649	-0.008089	0.394764	0.474651	0.0380402	0.125938	-0.0785198	0.028101	-0.029335	0.0908203	0.0816193	0.322659	-0.197559	-0.16991	0.129269	0.12118	PF3D7_1127800	831	S	___1	ISDITNIMEDQNVVAS(1)EK	16	ISDITNIMEDQNVVASEKAISDDNQNKNISK	PF11_0289
PF3D7_1330000		thioredoxin, putative	No	0.079865	-0.26689	0.05955	-0.10031	-0.10199	-0.11624	0.09732	-0.921635	-0.84177	-1.1227	-1.38959	-1.21171	-1.15216	-1.07549	-1.1758	-0.94058	-1.04257	-1.41716	-1.5334	-1.26417	-1.16685	PF3D7_1330000;PF3D7_1330000	4;4	S	___1	PVS(1)HHEGCGCK	3	____________MPVSHHEGCGCKNSDEVLK	MAL13P1.159;PF3D7_1330000.1;PF3D7_1330000.2
PF3D7_1326700		conserved Apicomplexan protein, unknown function	No	0.07985	0.16435	0.16143	0.01819	0.05923	0.22361	0.08763	1.30597	1.38582	0.906	1.07035	1.0737	1.23513	1.17957	1.19776	1.20242	1.26165	1.0848	1.30841	1.03644	1.12407	PF3D7_1326700	184	T	___3	S(0.044)NT(0.532)S(0.437)QKS(0.987)DIS(0.998)IS(0.002)SEINK	3	KSDISLKNDLNRKSNTSQKSDISISSEINKS	MAL13P1.360
PF3D7_0726500		ubiquitin carboxyl-terminal hydrolase, putative	No	0.079835	0.1014	0.049959	0.05329	-0.03304	-0.01274	0.03423	0.936085	1.01592	0.96476	1.06616	0.987921	1.03788	1.00065	1.05394	1.04152	1.00848	1.16333	1.15059	1.01939	1.05362	PF3D7_0726500	2469	S	___1	NS(0.982)MT(0.018)NLDDDKR	2	DKKLRHSKILSVHKNSMTNLDDDKRNGNNND	MAL7P1.147
PF3D7_0826100	HEUL	E3 ubiquitin-protein ligase, putative	No	0.07972	0.08225	0.06763	0.12673	-0.01354	-0.00245	0.09454	1.45926	1.53898	1.58224	1.66449	1.66441	1.73204	1.63987	1.7666	1.66949	1.65595	1.88377	1.88132	1.63662	1.73116	PF3D7_0826100	2055	S	___1	MS(1)RDVQDNNLIK	2	IHMSKNVCKNYIRKMSRDVQDNNLIKSENGN	MAL8P1.23
PF3D7_1303500	NHE	sodium/hydrogen exchanger, Na+, H+ antiporter	No	0.079645	0.105967	0.04582	0.081104	-0.15831	-0.095621	0.166221	0.556675	0.63632	0.648151	0.754118	0.84556	0.89138	0.871836	0.95294	0.89036	0.73205	1.09024	0.994619	0.903599	1.06982	PF3D7_1303500	752	S	___1	SYDSHTFIES(1)FDDYSCNEK	10	ISFWERSYDSHTFIESFDDYSCNEKRPREKN	PF13_0019
PF3D7_0812500		RNA-binding protein, putative	No	0.07962	0.07017	-0.01772	-0.06743	-0.00664	0.03852	-0.00037	1.52381	1.60343	1.61729	1.68746	1.49447	1.47675	1.53138	1.46395	1.55161	1.54497	1.51084	1.54936	1.45592	1.45555	PF3D7_0812500	953	S	___3	T(0.086)ES(0.914)VKS(1)FVS(1)RE	6	NKKKNSYTLKTESVKSFVSRE__________	PF08_0086
PF3D7_0812500		RNA-binding protein, putative	No	0.07962	0.07017	-0.01772	-0.06743	-0.00664	0.03852	-0.00037	1.52381	1.60343	1.61729	1.68746	1.49447	1.47675	1.53138	1.46395	1.55161	1.54497	1.51084	1.54936	1.45592	1.45555	PF3D7_0812500	956	S	___3	T(0.086)ES(0.914)VKS(1)FVS(1)RE	9	KNSYTLKTESVKSFVSRE_____________	PF08_0086
PF3D7_0812500		RNA-binding protein, putative	No	0.07962	0.07017	-0.01772	-0.06743	-0.00664	0.03852	-0.00037	1.52381	1.60343	1.61729	1.68746	1.49447	1.47675	1.53138	1.46395	1.55161	1.54497	1.51084	1.54936	1.45592	1.45555	PF3D7_0812500	950	S	___3	T(0.086)ES(0.914)VKS(1)FVS(1)RE	3	YTNNKKKNSYTLKTESVKSFVSRE_______	PF08_0086
PF3D7_1311800	M1AAP	M1-family alanyl aminopeptidase	No	0.079605	-0.035763	0.209009	-0.035494	0.190679	-0.102631	-0.079328	-0.432405	-0.3528	-0.379349	-0.415112	-0.434509	-0.2255	-0.284235	-0.319729	-0.533279	-0.3426	-0.213209	-0.31584	-0.403191	-0.482519	PF3D7_1311800	542	S	___1	TVTT(0.001)RLS(0.998)HVDLLR	7	NLFSEEMTKTVTTRLSHVDLLRSVQFLEDSS	MAL13P1.56
PF3D7_1432800		HP12 protein homolog, putative	No	0.079597	-0.05372	0.02964	0.019046	-0.08675	-0.016439	0.018259	0.748604	0.828201	0.69141	0.63769	0.81609	0.84573	0.684525	0.703571	0.778629	0.691879	0.90551	0.889071	0.93214	0.950399	PF3D7_1432800;P50453	239;245	S	___1	S(1)LTFEK	1	EDTHNYNNRDYKNTRSLTFEKLHRKNNYLKY	PF14_0310
PF3D7_0623800	TKL4	tyrosine kinase-like protein, putative	No	0.079597	0.024347	-0.0609	-0.067964	-0.00146	-0.006951	-0.01636	0.562954	0.642551	0.735361	0.759708	0.91947	0.85857	0.899694	0.83173	1.11031	1.10885	0.858761	0.85181	1.12661	1.11025	PF3D7_0623800	1225	S	___1	DAGDDIEFFS(1)INNNK	10	EGKYIRDAGDDIEFFSINNNKNDMNGNMNNN	2270.t00551;MAL6P1.191;PFF1145c
PF3D7_1021700		conserved Plasmodium membrane protein, unknown function	No	0.079586	0.11554	0.10266	0.05746	-0.08665	0.0612	-0.032179	0.852354	0.93194	0.86339	0.97893	0.96302	1.06568	1.02892	1.08638	1.012	0.92535	1.08181	1.14301	1.00413	0.971951	PF3D7_1021700	5762	S	___1	NDS(1)FFINVDENRK	3	KRCDIQKNRMIEKNDSFFINVDENRKQKIQD	PF10_0211;PF10_0212
PF3D7_0615400		ribonuclease, putative	No	0.079556	0.204598	-0.00115	0.007845	0.16598	-0.0621	-0.227909	-0.925705	-0.846149	-1.19843	-0.993832	-1.08349	-1.08464	-0.968695	-0.96085	-1.14716	-0.98118	-1.10787	-1.16997	-0.989611	-1.21752	PF3D7_0615400	891	S	___1	EHSPYDDNS(1)LEEPSK	9	PLSFHNKEHSPYDDNSLEEPSKIIKKKRNYF	2270.t00044;MAL6P1.272;PFF0745c
PF3D7_1470100		conserved Plasmodium protein, unknown function	No	0.07954	0.00159	-0.05632	-0.17123	0.01003	-0.12908	0.10379	-1.52801	-1.44847	-1.38423	-1.38264	-1.40496	-1.46128	-1.32496	-1.49619	-1.32745	-1.31742	-1.11045	-1.23953	-1.21301	-1.10922	PF3D7_1470100	2161	S	___1	LLYPYNDS(1)YEK	8	NKNKKMKKLLYPYNDSYEKLIDNEGNENLQM	PF14_0668
PF3D7_0930800		conserved Plasmodium membrane protein, unknown function	No	0.07953	0.260188	0.00024	0.18979	0.11788	0.04579	0.094112	-1.15404	-1.07451	-1.12741	-0.867222	-0.90147	-0.90123	-1.15549	-0.9657	-0.984341	-0.866461	-0.99086	-0.94507	-0.948301	-0.854189	PF3D7_0930800	695	S	___1	T(0.004)NVS(0.859)YT(0.137)QIESIDYSFK	4	EESYDKNKNEYKTNVSYTQIESIDYSFKSKS	PFI1500w
PF3D7_0806700		conserved Plasmodium membrane protein, unknown function	No	0.07948	0.25923	-0.19363	0.35448	0.20453	0.35526	-0.12607	-1.9354	-1.85592	-2.42004	-2.16081	-1.98882	-2.18245	-2.2326	-1.87812	-2.27463	-2.0701	-2.36939	-2.01413	-2.00181	-2.12788	PF3D7_0806700	1301	S	___2	NIMSNINVGS(0.973)DEIS(0.026)EIS(0.001)FS(0.001)K	10	SSDINKNIMSNINVGSDEISEISFSKNSIFN	PF08_0114
PF3D7_0806700		conserved Plasmodium membrane protein, unknown function	No	0.07948	0.25923	-0.19363	0.35448	0.20453	0.35526	-0.12607	-1.9354	-1.85592	-2.42004	-2.16081	-1.98882	-2.18245	-2.2326	-1.87812	-2.27463	-2.0701	-2.36939	-2.01413	-2.00181	-2.12788	PF3D7_0806700	1305	S	___2	NIMSNINVGS(0.627)DEIS(0.627)EIS(0.627)FS(0.119)K	14	NKNIMSNINVGSDEISEISFSKNSIFNEDTN	PF08_0114
PF3D7_0806700		conserved Plasmodium membrane protein, unknown function	No	0.07948	0.25923	-0.19363	0.35448	0.20453	0.35526	-0.12607	-1.9354	-1.85592	-2.42004	-2.16081	-1.98882	-2.18245	-2.2326	-1.87812	-2.27463	-2.0701	-2.36939	-2.01413	-2.00181	-2.12788	PF3D7_0806700	1308	S	___2	NIMSNINVGS(0.627)DEIS(0.627)EIS(0.627)FS(0.119)K	17	IMSNINVGSDEISEISFSKNSIFNEDTNNFL	PF08_0114
PF3D7_0214100	SEC31	protein transport protein SEC31	Yes	0.07946	-0.03742	0.04117	0.27164	-0.1879	-0.14347	-0.03028	-1.48648	-1.40702	-1.2081	-1.24552	-1.28012	-1.23895	-1.45004	-1.1784	-1.06458	-1.25248	-1.13729	-1.28076	-1.19191	-1.22219	PF3D7_0214100	1226	S	___1	S(0.448)S(0.552)FADIQNVVSPPR	2	VTPPMPSNQLNNTRSSFADIQNVVSPPRNKN	PF02_0132;PFB0640c
PF3D7_0532100	ETRAMP5	early transcribed membrane protein 5	No	0.07936	-0.04295	-0.02242	0.2086	0.12641	-0.01566	-0.19571	2.86629	2.94565	3.63079	3.58784	3.30304	3.28062	3.62515	3.83375	4.17456	4.30097	3.75035	3.73469	3.55297	3.35726	PF3D7_0532100	152	S	___1	ACKNNVDDLDS(1)DVEEADVTEESAVETK	11	RKSSKACKNNVDDLDSDVEEADVTEESAVET	MAL5P1.312;PFE1590w
PF3D7_0412300		phosphopantothenoylcysteine synthetase, putative	No	0.07923	-0.14134	-0.61021	-0.03318	-0.09002	0.28778	-0.32769	-3.96522	-3.88599	-3.63515	-3.77649	-3.80823	-4.41844	-3.82061	-3.85379	-4.26125	-4.35127	-4.0473	-3.75952	-3.37163	-3.69932	PF3D7_0412300	439	S	___1	IDS(0.512)NY(0.01)S(0.472)PLS(0.006)IQLCLTPK	3	DFYIPYDEMHENKIDSNYSPLSIQLCLTPKF	MAL4P2.55;PFD0610w
PF3D7_0935200	VPS33	vacuolar protein sorting-associated protein 33, putative	No	0.0792045	0.056658	-0.00401	-0.044664	0.0725803	-0.139821	0.208551	-0.0174446	0.0617599	-0.243149	-0.186491	-0.43354	-0.43755	-0.151726	-0.19639	-0.0955009	-0.0229206	-0.4582	-0.598021	-0.312971	-0.10442	PF3D7_0935200	528	Y	___2	REDS(0.341)Y(0.661)FS(0.998)INNNDDK	5	SNDEENNLIVKREDSYFSINNNDDKIKKNEK	PFI1700c
PF3D7_0405400	PRPF8	pre-mRNA-processing-splicing factor 8, putative	No	0.079197	-0.038011	-0.013979	0.192234	0.063629	-0.265341	0.05489	-0.774166	-0.694969	-0.82033	-0.858341	-0.58774	-0.601719	-0.841524	-0.64929	-1.00151	-0.937881	-0.34429	-0.609631	-1.07092	-1.01603	PF3D7_0405400	861	S	___3	NKDETY(0.001)EIDS(0.477)T(0.523)VENDS(0.999)HDGS(1)LK	20	TYEIDSTVENDSHDGSLKKEKNKKKRKNPYN	MAL4P1.52;PFD0260w;PFD0265w
PF3D7_1207000		conserved Plasmodium protein, unknown function	No	0.079185	0.134138	0.004789	0.087604	0.1754	0.18966	0.163761	0.217955	0.29714	0.157881	0.292019	0.128691	0.13348	0.118296	0.2059	0.144699	0.320099	0.0466805	0.23634	0.0580292	0.22179	PF3D7_1207000	83	S	___1	IS(0.168)S(0.832)DIS(1)VTSK	6	EIESDIEANKISSDISVTSKNNFKETIKNSI	2277.t00071;MAL12P1.70;PFL0350c
PF3D7_0702500		Plasmodium exported protein, unknown function	Yes	0.079167	-0.008811	0.084501	0.009707	0.23729	0.09014	-0.11969	-0.556496	-0.477329	-0.64222	-0.651031	-0.67358	-0.589079	-0.563946	-0.554239	-1.3089	-1.07161	-1.2433	-1.15316	-0.89127	-1.01096	PF3D7_0702500	151	S	___1	NNSDGSTENHLS(0.954)GS(0.02)NS(0.026)DGR	12	QLYKNNSDGSTENHLSGSNSDGRNSSQHSVG	PF07_0008
PF3D7_1447800		calponin homology domain-containing protein, putative	No	0.07911	0.11154	0.08209	0.06777	0.23846	0.19005	-0.00855	2.00918	2.08829	1.8317	1.94324	1.75043	1.83252	1.82475	1.89252	1.54697	1.78543	1.57136	1.76141	1.73081	1.72226	PF3D7_1447800	460	S	___1	S(0.119)VS(0.881)HNLSNICTSPCSEFFK	3	NSKEFHINGIKRKSVSHNLSNICTSPCSEFF	PF14_0454
PF3D7_0217500	CDPK1	calcium-dependent protein kinase 1	No	0.07911	-0.02829	-0.12848	0.04694	-0.12942	-0.16186	0.03558	1.94822	2.02733	2.31918	2.29089	2.87611	2.74763	2.87367	2.92061	2.7764	2.64698	3.00059	2.83873	2.91949	2.95507	PF3D7_0217500	100	T	___1	YS(0.5)IT(0.5)NK	4	KVIKKSQFDKMKYSITNKIECDDKIHEEIYN	PF02_0166;PFB0815w
PF3D7_0506900	ROM4	rhomboid protease ROM4	No	0.079075	0.050707	0.0978413	-0.0426044	-0.147951	-0.131991	-0.111858	-0.700775	-0.6217	-0.188759	-0.138052	-0.07971	0.0181313	-0.0484047	-0.0910091	0.0702496	-0.0777016	0.29797	0.165979	0.193569	0.0817108	PF3D7_0506900	92	S	___1	KES(0.997)FS(0.003)INGDEK	3	TMKINIFNNNNEKKESFSINGDEKKKSFSIN	MAL5P1.70;PFE0340c
PF3D7_1451200		conserved Plasmodium protein, unknown function	No	0.07903	0.027649	-0.159411	0.156532	0.11286	-0.066031	-0.19451	-1.11115	-1.03212	-0.82147	-0.793821	-0.969009	-1.12842	-1.03177	-0.875238	-1.2224	-1.10954	-0.954229	-1.02026	-0.81848	-1.01299	PF3D7_1451200	93	S	___2	NYVS(0.942)ET(0.047)T(0.011)DNISSEFKETEK	4	EEKENIIVNINKNYVSETTDNISSEFKETEK	PF14_0487
PF3D7_1451200		conserved Plasmodium protein, unknown function	No	0.07903	0.027649	-0.159411	0.156532	0.11286	-0.066031	-0.19451	-1.11115	-1.03212	-0.82147	-0.793821	-0.969009	-1.12842	-1.03177	-0.875238	-1.2224	-1.10954	-0.954229	-1.02026	-0.81848	-1.01299	PF3D7_1451200	95	T	___2	NY(0.007)VS(0.78)ET(0.61)T(0.513)DNIS(0.045)S(0.044)EFKET(0.002)EK	6	KENIIVNINKNYVSETTDNISSEFKETEKII	PF14_0487
PF3D7_1433500	TOP2	DNA topoisomerase 2	No	0.07899	0.0921	-0.04249	0.03322	-0.17059	-0.02581	0.07153	1.12953	1.20852	1.24989	1.34199	1.47996	1.43747	1.33182	1.36504	1.37628	1.20569	1.557	1.53119	1.49274	1.56427	PF3D7_1433500	1288	S	___2	ADDLNS(1)NELDNTLS(0.999)VS(0.001)K	6	VNNSKKRLRKADDLNSNELDNTLSVSKTFDD	PF14_0316
PF3D7_1213200	MED18	conserved Plasmodium protein, unknown function	No	0.078985	-0.067202	0.069551	-0.214733	0.057068	-0.031141	-0.001179	-0.337105	-0.25812	-0.509779	-0.576981	-0.42905	-0.359499	-0.314936	-0.529669	-0.542549	-0.485481	-0.521109	-0.55225	-0.486801	-0.48798	PF3D7_1213200	28	S	___1	IGEGNES(1)FNIR	7	ISDFNKNDKIGEGNESFNIREKVGNKWTNED	2277.t00129;MAL12P1.128;PFL0640w
PF3D7_0922100		ubiquitin-like protein, putative	No	0.07897	0.00156	0.053	0.02184	-0.03793	0.02232	-0.11515	1.02503	1.104	1.27463	1.27619	1.0983	1.1513	1.14514	1.16698	1.17322	1.13529	1.21112	1.23344	1.25215	1.137	PF3D7_0922100	295	S	___1	GSSNS(0.972)T(0.027)S(0.001)NFIQNGK	5	NTETSLNKDNRGSSNSTSNFIQNGKKDNKQR	PFI1085w
PF3D7_1352400		conserved Plasmodium protein, unknown function	No	0.078951	0.046959	0.06571	0.070166	0.289841	0.016349	-0.08144	-1.04777	-0.968819	-0.67099	-0.624031	-0.83824	-0.77253	-0.780846	-0.71068	-0.961081	-0.67124	-0.76465	-0.748301	-0.746099	-0.827539	PF3D7_1352400	520	S	___2	KLS(1)AES(1)GNDFK	3	VNFLLEQKDAIPKKLSAESGNDFKNNININL	MAL13P1.266
PF3D7_1352400		conserved Plasmodium protein, unknown function	No	0.078951	0.046959	0.06571	0.070166	0.289841	0.016349	-0.08144	-1.04777	-0.968819	-0.67099	-0.624031	-0.83824	-0.77253	-0.780846	-0.71068	-0.961081	-0.67124	-0.76465	-0.748301	-0.746099	-0.827539	PF3D7_1352400	523	S	___2	KLS(1)AES(1)GNDFK	6	LLEQKDAIPKKLSAESGNDFKNNININLNTN	MAL13P1.266
PF3D7_0210600	CERLI1	conserved Plasmodium protein, unknown function	No	0.07888	0.1013	-0.07695	-0.04582	-0.16518	-0.09938	-0.06468	1.40825	1.48713	1.6715	1.7728	1.9247	1.84775	1.92584	1.88002	2.0104	1.84522	2.11406	2.01468	2.03433	1.96965	PF3D7_0210600	416	S	___1	VEVLS(1)DMDNEENY(0.038)MNS(0.962)GDLGPVFK	5	MKNKYLDKKKKVEVLSDMDNEENYMNSGDLG	PF02_0099;PFB0475c
PF3D7_1461600	SF3B2	splicing factor 3B subunit 2, putative	No	0.078846	0.011649	0.031261	0.026827	-0.08099	0.08798	0.014709	0.439024	0.51787	0.72887	0.740519	0.61949	0.650751	0.684614	0.711441	0.67556	0.59457	0.62508	0.71306	0.517941	0.53265	PF3D7_1461600	506	S	___2	NNYSSGIYS(1)VMTNSK	9	HNEELLKNNYSSGIYSVMTNSKMNAGSYTPY	PF14_0587
PF3D7_1461600	SF3B2	splicing factor 3B subunit 2, putative	No	0.078846	0.011649	0.031261	0.026827	-0.08099	0.08798	0.014709	0.439024	0.51787	0.72887	0.740519	0.61949	0.650751	0.684614	0.711441	0.67556	0.59457	0.62508	0.71306	0.517941	0.53265	PF3D7_1461600	509	T	___2	NNYSSGIY(0.014)S(0.987)VMT(0.955)NS(0.042)K	12	ELLKNNYSSGIYSVMTNSKMNAGSYTPYMDS	PF14_0587
PF3D7_0303500		spindle pole body protein, putative	No	0.078806	-0.020672	0.00781	0.36889	-0.06419	0.121111	-0.128901	-0.903385	-0.824579	-0.775219	-0.795891	-1.04022	-1.03241	-1.10987	-0.74098	-0.95583	-1.02002	-1.02626	-0.905149	-0.861	-0.989901	PF3D7_0303500	176	T	___1	NDT(0.003)FGS(0.316)VT(0.85)S(0.829)MNDEKDY(0.001)MK	8	KRTLHNMKNDTFGSVTSMNDEKDYMKYNQDY	MAL3P2.2;PFC0165w
PF3D7_0931400		conserved Plasmodium protein, unknown function	No	0.07871	0.41393	-0.31962	0.40368	-0.6212	-0.08302	0.46313	-2.9278	-2.84909	-3.52888	-3.11495	-3.08072	-3.40034	-3.56355	-3.15987	-3.09114	-3.71234	-3.24974	-3.33276	-3.62387	-3.16074	PF3D7_0931400	50	T	___1	TIEDAIS(0.001)WIELLDET(0.138)ENMT(0.862)DEELKDVNTK	19	DAISWIELLDETENMTDEELKDVNTKDEEKG	PFI1525w
PF3D7_1319100		conserved protein, unknown function	No	0.078706	0.012399	-0.00774	-0.087354	-0.109961	-0.06557	0.059131	0.926924	1.00563	0.87517	0.887569	0.843571	0.835831	0.838495	0.751141	0.842091	0.73213	0.80899	0.74342	0.651459	0.71059	PF3D7_1319100	500	S	___1	AFS(0.955)T(0.045)NIVR	3	NNNNSSSSCSNRRAFSTNIVRSSKMINNFCN	PF13_0106
PF3D7_1313800		conserved Plasmodium membrane protein, unknown function	No	0.0787	-0.16661	0.09222	-1.36008	-0.22375	0.29503	-0.01124	-4.05381	-3.97511	-4.18979	-4.3564	-4.78674	-4.69452	-4.1377	-5.49778	-3.9881	-4.21185	-4.35229	-4.05726	-4.35666	-4.3679	PF3D7_1313800	1850	S	___1	YDSLLLS(0.002)MECIT(0.029)T(0.029)Y(0.136)S(0.761)NNIY(0.034)S(0.008)S(0.002)VNK	15	KYDSLLLSMECITTYSNNIYSSVNKKKLTNK	MAL13P1.70
PF3D7_1456500		conserved Plasmodium protein, unknown function	No	0.078686	-0.0148812	-0.187128	-0.105644	-0.053872	0.20225	-0.210089	-0.205946	-0.12726	0.00185966	-0.0130215	-0.17131	-0.358438	0.0492859	-0.0563583	-0.113689	-0.167561	-0.327389	-0.125139	-0.122061	-0.33215	PF3D7_1456500	1626	S	___1	NNQHNLNDNES(1)NLENNIQNNNIK	11	EKKNRNNQHNLNDNESNLENNIQNNNIKIEI	PF14_0538
PF3D7_1405100		GTPase-activating protein, putative	No	0.07868	0.0796	0.03721	0.18035	0.08166	0.07662	0.10119	2.02354	2.10222	2.04088	2.12048	1.95471	1.99192	1.95614	2.13649	1.85234	1.934	1.76375	1.84037	1.79005	1.89124	PF3D7_1405100	259	S	___1	REYIS(0.987)T(0.013)DEHMK	5	MYYENDEKFYKREYISTDEHMKVDKEIVEIK	PF14_0048
PF3D7_0822900		conserved Plasmodium protein, unknown function	No	0.078676	0.184858	0.02578	0.077046	-0.050939	-0.19559	0.172831	0.173355	0.252031	0.53381	0.718668	1.01198	1.03776	0.616455	0.693501	0.863609	0.81267	1.19973	1.00414	0.7812	0.954031	PF3D7_0822900	628	S	___1	SYS(0.006)S(0.928)T(0.029)T(0.037)NEEQEKDK	4	NSYDTNSFQYNKSYSSTTNEEQEKDKREYGF	PF08_0035
PF3D7_1110300		conserved Plasmodium protein, unknown function	No	0.078676	-0.111752	0.036841	0.193335	0.021429	0.0899084	-0.2193	-0.462456	-0.38378	0.15934	0.0475883	-0.41309	-0.376249	-0.515055	-0.32172	-0.32061	-0.299181	-0.101589	-0.0116806	-0.46125	-0.68055	PF3D7_1110300	219	T	___1	SEDKCDDDKT(1)VD	10	HKHKHKSEDKCDDDKTVD_____________	PF11_0109;PF11_0110
PF3D7_0608900		conserved Plasmodium protein, unknown function	No	0.078655	0.0376491	0.174181	-0.090494	0.006208	-0.05603	0.010861	-0.510475	-0.43182	-0.0199699	0.0176792	0.0741806	0.248362	0.274204	0.18371	0.26824	0.274448	0.490301	0.434271	0.292339	0.3032	PF3D7_0608900	16	S	___1	NS(0.104)S(0.724)S(0.172)YLLETNEVKK	3	MNYGICDTLKKKKNSSSYLLETNEVKKLMMN	2270.t00224;MAL6P1.92;PFF0440w
PF3D7_1407200		conserved Plasmodium protein, unknown function	No	0.07865	0.00874	0.01037	0.06987	0.08465	0.06897	0.03992	2.41759	2.49624	2.42765	2.43639	2.41399	2.42436	2.46722	2.53709	2.34292	2.42757	2.43094	2.49991	2.42561	2.46553	PF3D7_1407200	176	S	___2	KDT(1)S(1)DIS(1)HDEDDLVVINR	7	IKNKPKLNKKDTSDISHDEDDLVVINRWKER	PF14_0069
PF3D7_1105800		conserved Apicomplexan protein, unknown function	No	0.0786473	0.0748174	0.117301	0.045866	-0.1502	-0.078881	-0.069019	-0.129276	-0.0506287	0.0285206	0.103338	0.40801	0.525311	0.159704	0.20557	0.371019	0.220819	0.52294	0.444059	0.53491	0.465891	PF3D7_1105800	59	S	___1	GDS(0.501)MT(0.499)REDLLQLLNEMLK	3	DNKLSKDSNRIIKGDSMTREDLLQLLNEMLK	PF11_0069
PF3D7_0318200	RPB1	DNA-directed RNA polymerase II subunit RPB1	No	0.07863	-0.06975	-0.01789	-0.03951	0.04961	0.07953	0.0014	1.72318	1.80181	1.86005	1.7903	1.78085	1.76296	1.76251	1.723	1.66752	1.71713	1.68484	1.76437	1.71533	1.71673	PF3D7_0318200	2403	S	___2	SGVVNAHQPMS(1)PAYILQS(1)PVQIK	11	PVYDKSGVVNAHQPMSPAYILQSPVQIKQNV	MAL3P6.20;PFC0805w
PF3D7_0318200	RPB1	DNA-directed RNA polymerase II subunit RPB1	No	0.07863	-0.06975	-0.01789	-0.03951	0.04961	0.07953	0.0014	1.72318	1.80181	1.86005	1.7903	1.78085	1.76296	1.76251	1.723	1.66752	1.71713	1.68484	1.76437	1.71533	1.71673	PF3D7_0318200	2410	S	___2	SGVVNAHQPMS(1)PAYILQS(1)PVQIK	18	VVNAHQPMSPAYILQSPVQIKQNVQDANMFS	MAL3P6.20;PFC0805w
PF3D7_1114100	ROM1	rhomboid protease ROM1	No	0.078577	-0.0698818	-0.01671	0.160628	-0.067691	-0.189199	-0.008619	-0.253416	-0.174839	0.14296	0.0730782	0.526621	0.509911	0.302284	0.462912	0.45606	0.388369	0.66188	0.472681	0.5065	0.497881	PF3D7_1114100	29	S	___2	NY(0.21)Y(0.28)QS(0.069)QS(0.733)S(0.708)FVQR	7	YAENTPFNRNYYQSQSSFVQRSKPIDLLNLI	PF11_0149;PF11_0150;PF3D7_1114100.1;PF3D7_1114100.2
PF3D7_0310900		conserved Plasmodium protein, unknown function	No	0.07854	0.05501	0.02897	0.14121	0.16449	0.05327	0.09556	1.26457	1.34311	1.04224	1.09725	1.0993	1.12827	1.08335	1.22456	1.05391	1.2184	0.99877	1.05204	1.00957	1.10513	PF3D7_0310900	596	S	___1	YFNDEIS(1)LNK	7	GIMNRDEQKYFNDEISLNKYSSTYGQKKNFT	MAL3P4.22;PFC0455w
PF3D7_0907000		conserved Plasmodium protein, unknown function	No	0.078535	-0.152781	0.055801	-0.195866	0.06132	-0.111649	-0.09692	-0.621265	-0.54273	-0.68012	-0.832901	-0.71697	-0.661169	-0.537504	-0.73337	-0.794861	-0.733541	-0.81418	-0.925829	-0.74144	-0.83836	PF3D7_0907000	2	S	___1	S(1)NDQDLK	1	______________MSNDQDLKSSFLQDLKE	PFI0336w
PF3D7_0922100		ubiquitin-like protein, putative	No	0.0785	0.03597	0.03481	0.0399	0.0455	-0.05693	0.03255	2.30722	2.38572	2.22988	2.26585	2.27606	2.31087	2.31706	2.35696	2.32357	2.36907	2.37813	2.3212	2.33457	2.36712	PF3D7_0922100	511	S	___2	Y(0.001)Y(0.001)DS(0.978)NS(0.034)S(0.97)IS(0.016)PNEDAYVER	4	KIKITNKHKKKKYYDSNSSISPNEDAYVERI	PFI1085w
PF3D7_0313400		conserved Plasmodium protein, unknown function	No	0.0784951	0.012598	0.13162	-0.027056	0.11385	0.231421	0.14673	-0.128605	-0.0501099	-0.20051	-0.187912	-0.274519	-0.142899	-0.197214	-0.22427	-0.244051	-0.130201	-0.268	-0.0365791	-0.238161	-0.0914307	PF3D7_0313400	617	S	___1	NNVPLS(0.999)PS(0.001)SSPNQNNDHSR	6	INIINDEKERNNVPLSPSSSPNQNNDHSRIL	MAL3P4.3;PFC0560c
PF3D7_0519400	RPS24	40S ribosomal protein S24	No	0.07848	0.08427	0.04011	0.11456	0.20379	-0.10758	0.20779	2.21248	2.29096	2.3006	2.38487	2.35769	2.3978	2.38174	2.4963	2.3045	2.50829	2.41146	2.30388	2.34007	2.54786	PF3D7_0519400	109	S	___1	RAS(1)KELK	3	REGLIDKETKAGRRASKELKNRRKKVRGTEK	MAL5P1.195;PFE0975c
PF3D7_1308200	cpsSII	carbamoyl phosphate synthetase	No	0.078447	-0.020771	-0.08215	-0.083664	-0.237932	-0.36656	-0.30866	-0.951086	-0.872639	-0.73061	-0.751381	-0.838129	-0.920279	-0.703014	-0.786678	-0.644489	-0.882421	-0.19828	-0.56484	-0.67627	-0.98493	PF3D7_1308200	1376	S	___1	S(0.011)IGS(0.965)DDT(0.025)NILSAQNSNNNFSCNNENMNK	4	AGSHHIYGKEEKSIGSDDTNILSAQNSNNNF	PF13_0044
PF3D7_0104800	NPT1	novel putative transporter 1, putative	No	0.07844	0.12621	0.13217	0.03106	-0.08553	0.00792	-0.04043	2.3014	2.37984	2.37848	2.50469	2.67667	2.80884	2.63405	2.66511	2.71553	2.63	2.64126	2.64918	2.84836	2.80793	PF3D7_0104800	344	S	___1	IS(1)DQS(0.796)T(0.204)VKK	2	NNNNNNNIIKKNTKISDQSTVKKDKSIDSNK	MAL1P1.40;PFA0245w
PF3D7_1004400		RNA-binding protein, putative	No	0.07843	-0.12184	-0.07329	-0.30415	0.14857	0.10099	-0.0635	2.56034	2.63877	2.06254	1.9407	1.91298	1.83969	2.1472	1.84305	2.23751	2.38608	1.24046	1.34145	2.24436	2.18086	PF3D7_1004400	793	S	___1	DKS(1)MNEK	3	EEGYDDDTYTSERDKSMNEKIMKEEYINKDD	PF10_0047
PF3D7_1139300	ApiAP2	AP2 domain transcription factor, putative	No	0.07832	0.326989	0.11285	0.292114	0.22489	0.07687	0.144921	1.12782	1.20614	0.679771	1.00676	0.8894	1.00225	0.809546	1.10166	0.770309	0.995199	0.9771	1.05397	0.75979	0.904711	PF3D7_1139300	1890	S	___1	ST(0.003)S(0.997)MS(0.591)S(0.409)NYK	3	ILENNKGKYYPQRSTSMSSNYKYNTKGGSII	PF11_0404
PF3D7_1466900		rhoptry protein, putative	No	0.078306	0.14011	0.17851	0.090765	0.000259	0.17231	0.269382	0.620144	0.69845	0.2505	0.39061	0.321091	0.499601	0.453896	0.544661	0.509411	0.50967	0.460291	0.632601	0.434769	0.704151	PF3D7_1466900	104	S	___1	NNS(1)LENNEINK	3	FDLPNNLEDITSKNNSLENNEINKYDYQNEY	PF14_0637
PF3D7_0911400		conserved Plasmodium protein, unknown function	No	0.078285	0.131948	-0.11524	-0.059895	-0.02856	-0.09073	0.013152	0.708595	0.78688	0.662331	0.794279	0.80805	0.69281	0.762066	0.702171	0.8507	0.82214	0.72875	0.63802	0.823339	0.836491	PF3D7_0911400	569	S	___1	QNIYDDVEIFES(1)DDETQK	12	DKQKQNIYDDVEIFESDDETQKNIKNKKNKE	PFI0555c
PF3D7_0526800		conserved Plasmodium protein, unknown function	No	0.07823	-0.08174	0.01814	0.05953	-0.13543	0.103409	0.05569	1.2147	1.29293	1.13347	1.05173	1.11745	1.13559	1.08262	1.14215	1.18071	1.04528	0.994961	1.09837	1.05979	1.11548	PF3D7_0526800	320	S	___2	Y(0.001)DEAENS(0.994)S(0.994)S(0.994)LLNT(0.017)HNFT(0.001)S(0.001)R	9	YKTNDHKYDEAENSSSLLNTHNFTSRSNNNS	MAL5P1.267;PFE1335c
PF3D7_1029400	CDC50C	LEM3/CDC50 family protein, putative	No	0.0782	-0.28098	-0.18793	-0.09327	-0.049	-0.081239	-0.1634	1.27145	1.34965	1.49338	1.2124	1.29281	1.10488	1.36699	1.27372	1.23913	1.19013	1.06797	0.986731	1.42391	1.26051	PF3D7_1029400	62	S	___2	NVS(1)FEEK	3	DYDRNKSRIKNKKNVSFEEKLYSDIEKKKEK	PF10_0287
PF3D7_1029400	CDC50C	LEM3/CDC50 family protein, putative	No	0.0782	-0.28098	-0.18793	-0.09327	-0.049	-0.081239	-0.1634	1.27145	1.34965	1.49338	1.2124	1.29281	1.10488	1.36699	1.27372	1.23913	1.19013	1.06797	0.986731	1.42391	1.26051	PF3D7_1029400	69	S	___2	LYS(1)DIEKK	3	RIKNKKNVSFEEKLYSDIEKKKEKFDDLSSH	PF10_0287
PF3D7_0105700		asparagine-rich antigen Pfa35-2	No	0.07819	0.06306	0.13836	0.11058	0.13346	0.20839	0.19279	2.38968	2.46787	2.32792	2.39098	2.22957	2.36793	2.30281	2.41339	2.27596	2.40942	2.15192	2.36031	2.17314	2.36593	PF3D7_0105700	647	S	___1	TNHDS(1)DVAMEK	5	VYVNTYNDKEKTNHDSDVAMEKDNSDIIYTE	MAL1P1.47;PFA0280w
PF3D7_1310400		conserved Plasmodium protein, unknown function	No	0.078117	-0.019663	0.09119	-0.040764	0.25535	0.01655	0.19536	0.651274	0.729391	0.440771	0.421108	0.126131	0.217321	0.285484	0.24472	0.0946293	0.349979	0.22662	0.24317	0.1987	0.39406	PF3D7_1310400	156	S	___1	DIKS(1)EQNINAEK	4	HKNVLTSSSNQKDIKSEQNINAEKKESFVNN	PF13_0056
PF3D7_1435500	CLC	conserved Plasmodium protein, unknown function	No	0.078045	-0.13739	0.043401	-0.120555	0.226338	0.12877	-0.063231	-0.853745	-0.7757	-0.87394	-1.01133	-0.98554	-0.942139	-0.925505	-1.04606	-1.02036	-0.794022	-1.2135	-1.08473	-0.71599	-0.779221	PF3D7_1435500	81	S	___1	RES(0.947)S(0.053)S(0.051)S(0.949)LLYNNNNNNNMNNINNNIHK	6	SNNFYNELDKRESSSSLLYNNNNNNNMNNIN	PF14_0336
PF3D7_0511500		RNA pseudouridylate synthase, putative	No	0.078035	0.110219	0.22641	0.001874	-0.010901	-0.11496	0.12542	-0.928705	-0.85067	-0.84516	-0.734941	-0.767889	-0.541479	-0.814754	-0.81288	-0.64048	-0.651381	-0.383829	-0.498789	-0.83811	-0.71269	PF3D7_0511500	9809	S	___3	IMS(1)S(1)S(1)IIMNNK	3	PSDINNSYCQQKKIMSSSIIMNNKENNNLHF	MAL5P1.115;PFE0570w
PF3D7_0511500		RNA pseudouridylate synthase, putative	No	0.078035	0.110219	0.22641	0.001874	-0.010901	-0.11496	0.12542	-0.928705	-0.85067	-0.84516	-0.734941	-0.767889	-0.541479	-0.814754	-0.81288	-0.64048	-0.651381	-0.383829	-0.498789	-0.83811	-0.71269	PF3D7_0511500	9810	S	___3	IMS(1)S(1)S(1)IIMNNK	4	SDINNSYCQQKKIMSSSIIMNNKENNNLHFL	MAL5P1.115;PFE0570w
PF3D7_0511500		RNA pseudouridylate synthase, putative	No	0.078035	0.110219	0.22641	0.001874	-0.010901	-0.11496	0.12542	-0.928705	-0.85067	-0.84516	-0.734941	-0.767889	-0.541479	-0.814754	-0.81288	-0.64048	-0.651381	-0.383829	-0.498789	-0.83811	-0.71269	PF3D7_0511500	9811	S	___3	IMS(1)S(1)S(1)IIMNNK	5	DINNSYCQQKKIMSSSIIMNNKENNNLHFLN	MAL5P1.115;PFE0570w
PF3D7_1235500	MT-A70.2	mRNA methyltransferase, putative	No	0.077906	-0.1247	-0.037908	0.234926	0.23141	-0.024661	-0.080009	-0.240496	-0.16259	-0.15156	-0.27626	-0.21344	-0.251348	-0.330715	-0.095789	-0.5369	-0.30549	-0.2749	-0.299561	-0.550341	-0.63035	PF3D7_1235500	22	S	___1	VSNSAAS(1)PSPSPSIPFNNNR	7	EDSNDNVPKVSNSAASPSPSPSIPFNNNRGS	2277.t00343;MAL12P1.341;PFL1715w
PF3D7_0417400		conserved Plasmodium protein, unknown function	No	0.077894	-0.084972	-0.08155	-0.034575	-0.061951	0.010691	-0.212759	-0.987844	-0.90995	-0.806189	-0.891161	-0.79192	-0.87347	-0.834135	-0.86871	-0.87606	-0.938011	-0.85713	-0.846439	-0.868021	-1.08078	PF3D7_0417400	4422	S	___1	KNS(0.89)EENT(0.098)S(0.012)LDY(0.001)SSNFTK	3	KNTNKNKKRKKEKKNSEENTSLDYSSNFTKD	MAL4P1.163;MAL4P1.164;PFD0840w;PFD0845w
PF3D7_1455300		conserved Plasmodium protein, unknown function	No	0.0778756	0.04913	0.15999	-0.229114	-0.457451	-0.133909	0.195601	-0.167645	-0.0897694	0.27865	0.32778	0.5539	0.71389	0.674934	0.44582	0.76133	0.303879	0.95714	0.823231	0.593889	0.78949	PF3D7_1455300	547	S	___1	AIVQPTYNS(0.982)S(0.018)EILPSCSPSGCASR	9	TKNNVNKAIVQPTYNSSEILPSCSPSGCASR	PF14_0527
PF3D7_1011800	PREBP	PRE-binding protein	No	0.077825	0.19005	0.03845	0.03671	-0.05665	-0.06806	0.0861	0.963865	1.04169	1.00622	1.19627	1.38657	1.42502	1.39198	1.42869	1.34396	1.28731	1.31573	1.24767	1.38168	1.46778	PF3D7_1011800	1037	S	___1	KLS(0.986)QS(0.014)NQTTNTK	3	LHDVTNMQSKKNKKLSQSNQTTNTKKHEQAP	PF10_0115
PF3D7_1031300		conserved Plasmodium protein, unknown function	No	0.077795	0.028597	-0.027	0.057485	-0.133791	0.05345	-0.197799	0.482965	0.56076	0.404661	0.433258	0.386711	0.359711	0.525696	0.583181	0.50078	0.366989	0.251701	0.305151	0.535789	0.33799	PF3D7_1031300	630	S	___2	QFS(1)FDS(1)KDS(0.999)DDNY(0.001)VR	6	CKKEKIKLEKQFSFDSKDSDDNYVRGKNNMY	PF10_0307
PF3D7_1235300	NOT4	CCR4-NOT transcription complex subunit 4, putative	No	0.07776	0.12131	0.0724	0.20166	0.0578	0.07426	0.02312	2.98553	3.06329	3.0582	3.17951	3.05596	3.12836	2.95362	3.15528	3.00813	3.06593	3.13935	3.21361	3.00069	3.02381	PF3D7_1235300	73	S	___2	AVCDMNS(1)S(1)DIEERNEKK	7	EDIKEKCSKAVCDMNSSDIEERNEKKKKNEK	2277.t00341;MAL12P1.339;PFL1705w
PF3D7_1235300	NOT4	CCR4-NOT transcription complex subunit 4, putative	No	0.07776	0.12131	0.0724	0.20166	0.0578	0.07426	0.02312	2.98553	3.06329	3.0582	3.17951	3.05596	3.12836	2.95362	3.15528	3.00813	3.06593	3.13935	3.21361	3.00069	3.02381	PF3D7_1235300	74	S	___2	AVCDMNS(1)S(1)DIEERNEKK	8	DIKEKCSKAVCDMNSSDIEERNEKKKKNEKF	2277.t00341;MAL12P1.339;PFL1705w
PF3D7_0926400		monocarboxylate transporter, putative	No	0.077675	0.042368	-0.0159798	-0.0968952	0.0988691	-0.0555101	-0.165671	-0.481375	-0.4037	-0.304909	-0.262541	0.0460701	0.0300903	0.0492058	-0.0476894	0.0216999	0.120569	0.127831	0.0723209	0.28146	0.115789	PF3D7_0926400	334	T	___1	IFT(1)DNYIGK	3	KGNSLFGMLTLDRIFTDNYIGKYYNKKCTED	PFI1295c
PF3D7_0303100		conserved Plasmodium protein, unknown function	No	0.077616	0.12366	0.14756	0.64407	0.2953	0.22052	0.15307	-0.808115	-0.730499	-1.25939	-1.13573	-1.09923	-0.95167	-1.37555	-0.73148	-1.16079	-0.86549	-1.47629	-1.25577	-1.19754	-1.04447	PF3D7_0303100	400	S	___1	TLNNYYLLNDVET(0.289)KS(0.557)DT(0.122)Y(0.009)INET(0.021)IS(0.003)K	15	KTLNNYYLLNDVETKSDTYINETISKDVNYH	MAL3P1.11;PFC0145c
PF3D7_0317200	CRK4	cdc2-related protein kinase 4	No	0.077576	-0.070742	0.067742	0.033185	-0.069823	-0.132521	-0.0883	-0.662346	-0.58477	-0.412649	-0.483391	-0.37105	-0.303308	-0.401155	-0.36797	-0.454809	-0.524632	-0.172199	-0.30472	-0.63604	-0.72434	PF3D7_0317200	1002	T	___1	NQYS(0.678)PS(0.322)LET(1)VQR	9	RHRKPERNQYSPSLETVQRNNRYSNFVAKNC	MAL3P6.10;PFC0755c
PF3D7_0318200	RPB1	DNA-directed RNA polymerase II subunit RPB1	No	0.077476	-0.01358	0.05226	-0.041704	-0.081741	0.02633	-0.024689	-0.848255	-0.770779	-1.0052	-1.01878	-1.04329	-0.99103	-0.984396	-1.0261	-0.878599	-0.96034	-1.29286	-1.26653	-0.931091	-0.95578	PF3D7_0318200	1676	S	___2	NINS(0.132)S(0.762)PVS(0.106)NNMHNNNNNNNNDSSNINDIK	5	SINSSNNEQVKNINSSPVSNNMHNNNNNNNN	MAL3P6.20;PFC0805w
PF3D7_0318200	RPB1	DNA-directed RNA polymerase II subunit RPB1	No	0.077476	-0.01358	0.05226	-0.041704	-0.081741	0.02633	-0.024689	-0.848255	-0.770779	-1.0052	-1.01878	-1.04329	-0.99103	-0.984396	-1.0261	-0.878599	-0.96034	-1.29286	-1.26653	-0.931091	-0.95578	PF3D7_0318200	1679	S	___2	NINS(0.245)S(0.7)PVS(0.812)NNMHNNNNNNNNDS(0.179)S(0.063)NINDIK	8	SSNNEQVKNINSSPVSNNMHNNNNNNNNDSS	MAL3P6.20;PFC0805w
PF3D7_0107500	NCR1	lipid/sterol:H+ symporter	No	0.077404	0.007208	0.01239	0.368934	-0.122991	0.24834	-0.09331	-0.693914	-0.61651	-0.771429	-0.764221	-0.730249	-0.717859	-0.824474	-0.45554	-0.67635	-0.799341	-0.8304	-0.58206	-0.75024	-0.84355	PF3D7_0107500	755	S	___2	NAALVY(0.001)AS(0.015)NNGMS(0.991)S(0.991)NLNNVNEDGFPNPS(0.001)K	13	KKKNAALVYASNNGMSSNLNNVNEDGFPNPS	MAL1P2.03;PFA0375c
PF3D7_0107500	NCR1	lipid/sterol:H+ symporter	No	0.077404	0.007208	0.01239	0.368934	-0.122991	0.24834	-0.09331	-0.693914	-0.61651	-0.771429	-0.764221	-0.730249	-0.717859	-0.824474	-0.45554	-0.67635	-0.799341	-0.8304	-0.58206	-0.75024	-0.84355	PF3D7_0107500	756	S	___2	NAALVY(0.001)AS(0.015)NNGMS(0.991)S(0.991)NLNNVNEDGFPNPS(0.001)K	14	KKNAALVYASNNGMSSNLNNVNEDGFPNPSK	MAL1P2.03;PFA0375c
PF3D7_1357400		conserved Plasmodium protein, unknown function	No	0.0774	0.15945	0.06538	0.12714	-0.03415	0.06164	0.03755	3.63315	3.71055	3.70121	3.86066	3.70183	3.76721	3.77386	3.901	3.79867	3.76452	3.81669	3.87833	3.72766	3.76521	PF3D7_1357400	218	S	___2	KVIT(1)DDS(1)S(1)NDERDILK	7	MQSKSRLRKKVITDDSSNDERDILKIKDSLK	PF13_0307
PF3D7_1357400		conserved Plasmodium protein, unknown function	No	0.0774	0.15945	0.06538	0.12714	-0.03415	0.06164	0.03755	3.63315	3.71055	3.70121	3.86066	3.70183	3.76721	3.77386	3.901	3.79867	3.76452	3.81669	3.87833	3.72766	3.76521	PF3D7_1357400	219	S	___2	KVIT(1)DDS(1)S(1)NDERDILK	8	QSKSRLRKKVITDDSSNDERDILKIKDSLKE	PF13_0307
PF3D7_1121000	DHHC3	palmitoyltransferase DHHC3	No	0.07735	-0.01525	0.0611	0.08466	-0.02586	0.02198	-0.0193	1.04943	1.12678	1.16515	1.1499	0.98638	1.04748	1.12423	1.20889	0.96497	0.93911	1.10364	1.12562	1.01111	0.99181	PF3D7_1121000	246	S	___2	MTTYEYILNT(0.027)S(0.973)HHS(1)EAEGR	14	KKMTTYEYILNTSHHSEAEGRNKIKTFFDWI	PF11_0217
PF3D7_1225700		VAC14 domain-containing protein, putative	No	0.0773	-0.00276	0.05037	0.01284	-0.01901	-0.03009	0.07549	2.74497	2.82227	2.44874	2.44598	2.58186	2.63223	2.66194	2.67478	2.60264	2.58363	2.59729	2.5672	2.46837	2.54386	PF3D7_1225700	263	S	___2	RYNDS(1)DDS(1)VDEKDK	5	DEENYEDVNVKRYNDSDDSVDEKDKKRKKRN	2277.t00248;MAL12P1.248;PFL1240c
PF3D7_1225700		VAC14 domain-containing protein, putative	No	0.0773	-0.00276	0.05037	0.01284	-0.01901	-0.03009	0.07549	2.74497	2.82227	2.44874	2.44598	2.58186	2.63223	2.66194	2.67478	2.60264	2.58363	2.59729	2.5672	2.46837	2.54386	PF3D7_1225700	266	S	___2	RYNDS(1)DDS(1)VDEKDK	8	NYEDVNVKRYNDSDDSVDEKDKKRKKRNLEN	2277.t00248;MAL12P1.248;PFL1240c
PF3D7_1031300		conserved Plasmodium protein, unknown function	No	0.07726	0.02756	-0.08898	0.05079	0.08778	0.18087	0.00768	3.47352	3.55078	3.46441	3.49197	3.30774	3.21876	3.50187	3.55266	3.34939	3.43717	3.22034	3.40121	3.30961	3.31729	PF3D7_1031300	718	S	___1	SFYNEIYS(1)DDDEGK	8	GFECKDCKSFYNEIYSDDDEGKCVHKNFFMK	PF10_0307
PF3D7_1463900	RON11	EF-hand calcium-binding domain-containing protein, putative	No	0.077255	0.080649	-0.11229	-0.087244	-0.069392	0.27137	-0.20987	-0.828495	-0.75124	-0.533129	-0.45248	-0.673389	-0.785679	-0.512476	-0.59972	-0.631479	-0.700871	-1.02805	-0.75668	-0.52593	-0.7358	PF3D7_1463900	551	S	___3	ILFIS(0.941)MNFLICY(0.77)S(0.784)IFIVS(0.784)IHFVT(0.708)RT(0.013)ILK	5	VEPLLEVIFEKILFISMNFLICYSIFIVSIH	PF14_0607
PF3D7_1463900	RON11	EF-hand calcium-binding domain-containing protein, putative	No	0.077255	0.080649	-0.11229	-0.087244	-0.069392	0.27137	-0.20987	-0.828495	-0.75124	-0.533129	-0.45248	-0.673389	-0.785679	-0.512476	-0.59972	-0.631479	-0.700871	-1.02805	-0.75668	-0.52593	-0.7358	PF3D7_1463900	559	S	___3	ILFIS(0.941)MNFLICY(0.77)S(0.784)IFIVS(0.784)IHFVT(0.708)RT(0.013)ILK	13	FEKILFISMNFLICYSIFIVSIHFVTRTILK	PF14_0607
PF3D7_1463900	RON11	EF-hand calcium-binding domain-containing protein, putative	No	0.077255	0.080649	-0.11229	-0.087244	-0.069392	0.27137	-0.20987	-0.828495	-0.75124	-0.533129	-0.45248	-0.673389	-0.785679	-0.512476	-0.59972	-0.631479	-0.700871	-1.02805	-0.75668	-0.52593	-0.7358	PF3D7_1463900	564	S	___3	ILFIS(0.941)MNFLICY(0.77)S(0.784)IFIVS(0.784)IHFVT(0.708)RT(0.013)ILK	18	FISMNFLICYSIFIVSIHFVTRTILKWFSES	PF14_0607
PF3D7_1463900	RON11	EF-hand calcium-binding domain-containing protein, putative	No	0.077255	0.080649	-0.11229	-0.087244	-0.069392	0.27137	-0.20987	-0.828495	-0.75124	-0.533129	-0.45248	-0.673389	-0.785679	-0.512476	-0.59972	-0.631479	-0.700871	-1.02805	-0.75668	-0.52593	-0.7358	PF3D7_1463900	558	Y	___3	ILFIS(0.941)MNFLICY(0.77)S(0.784)IFIVS(0.784)IHFVT(0.708)RT(0.013)ILK	12	IFEKILFISMNFLICYSIFIVSIHFVTRTIL	PF14_0607
PF3D7_1122400		conserved Plasmodium protein, unknown function	No	0.0772	0.13241	-0.00752	0.06863	0.15356	0.02538	0.05086	2.93939	3.01659	2.98614	3.11855	3.08951	3.08199	3.10463	3.17326	3.03489	3.18845	3.10515	3.13053	3.12687	3.17773	PF3D7_1122400	148	S	___1	MS(1)EEMITMK	2	EENDDKNIKNNKRKMSEEMITMKSTKKLKNG	PF11_0232
PF3D7_1220400	DRN1	debranching enzyme-associated ribonuclease, putative	No	0.077185	-0.029562	0.025919	-0.043055	-0.032113	-0.12801	-0.290529	-0.173035	-0.09585	-0.16144	-0.191002	-0.287329	-0.26141	-0.160934	-0.203989	-0.247169	-0.279282	-0.199869	-0.327879	-0.16975	-0.460279	PF3D7_1220400	40	S	___1	IKGLS(1)DNNMSDIK	5	NENKKKREESKIKGLSDNNMSDIKNLRKEEM	2277.t00196;MAL12P1.196;PFL0980w
PF3D7_1237200		conserved Plasmodium protein, unknown function	No	0.07715	0.09337	0.00227	0.03421	0.1103	0.01578	-0.27474	1.33018	1.40733	1.32417	1.41754	1.18691	1.18918	1.24146	1.27567	1.31685	1.42715	1.15729	1.17307	1.4233	1.14856	PF3D7_1237200	1347	S	___2	DIVEGFET(1)NVS(1)DNEES(1)DQKDNVDDDER	11	ISKQRDIVEGFETNVSDNEESDQKDNVDDDE	2277.t00360;MAL12P1.358;PFL1800w
PF3D7_0812500		RNA-binding protein, putative	No	0.07714	0.08094	-0.00389	0.0518	0.11745	0.00069	-0.01497	3.13054	3.20768	3.16062	3.24156	3.20272	3.19883	3.23908	3.29088	3.18257	3.30002	3.16949	3.17018	3.24796	3.23299	PF3D7_0812500	319	S	___1	KDS(1)KEDLENLK	3	HNTKEPNNDRNKKKDSKEDLENLKYKKYDND	PF08_0086
PF3D7_0809900	JmjC1	JmjC domain-containing protein, putative	No	0.07714	0.03271	0.06544	-0.06116	0.06408	0.04042	-0.05795	1.70374	1.78088	1.99823	2.03094	1.90179	1.96723	2.04366	1.9825	1.93026	1.99434	2.05565	2.09607	2.00493	1.94698	PF3D7_0809900	517	S	___1	KHNNIYNNSVQNNIDEIVIDS(1)DEDEHVK	21	YNNSVQNNIDEIVIDSDEDEHVKSVKKIACC	MAL8P1.111
PF3D7_0723400		conserved Plasmodium protein, unknown function	No	0.077097	-0.053223	-0.11345	-0.091024	-0.072422	-0.11404	-0.027348	-0.823696	-0.746599	-0.890709	-0.943932	-0.95809	-1.07154	-0.757006	-0.84803	-0.724609	-0.797031	-0.792349	-0.906389	-0.677881	-0.705229	PF3D7_0723400	216	S	___2	YNENY(0.001)Y(0.003)S(0.996)DS(0.534)S(0.463)NDKY(0.002)S(0.001)T(0.001)R	7	INNKRMSNKYNENYYSDSSNDKYSTRYSKKD	PF07_0097
PF3D7_0723400		conserved Plasmodium protein, unknown function	No	0.077097	-0.053223	-0.11345	-0.091024	-0.072422	-0.11404	-0.027348	-0.823696	-0.746599	-0.890709	-0.943932	-0.95809	-1.07154	-0.757006	-0.84803	-0.724609	-0.797031	-0.792349	-0.906389	-0.677881	-0.705229	PF3D7_0723400	218	S	___2	Y(0.003)NENY(0.615)Y(0.569)S(0.592)DS(0.592)S(0.592)NDKY(0.022)S(0.007)T(0.007)R	9	NKRMSNKYNENYYSDSSNDKYSTRYSKKDLY	PF07_0097
PF3D7_0110500	BDP3	bromodomain protein, putative	No	0.077095	-2e-06	0.335341	-0.094616	-0.014492	-0.08699	0.101261	-0.685455	-0.60836	-0.903189	-0.903191	-1.12135	-0.786009	-0.911394	-1.00601	-0.928619	-0.943111	-0.95046	-1.03745	-0.937731	-0.83647	PF3D7_0110500	683	S	___2	KENEEENNS(0.999)DDDDDNDS(0.062)Y(0.092)NS(0.848)IEIEPLTHK	20	EENNSDDDDDNDSYNSIEIEPLTHKLSENKS	MAL1P2.31;PFA0510w
PF3D7_1124600	EK	ethanolamine kinase	No	0.07709	0.16038	-0.0448	-0.01686	0.14	-0.10277	0.29047	1.44902	1.52611	1.75264	1.91302	1.83129	1.78649	2.03066	2.0138	1.93007	2.07007	1.89368	1.79091	1.7175	2.00797	PF3D7_1124600	23	S	___1	KNS(0.996)VT(0.003)T(0.001)K	3	IDESEKEITQQRKKNSVTTKNFDNLSNSNSQ	PF11_0257
PF3D7_1406200	SPT6	conserved Plasmodium protein, unknown function	No	0.07708	-0.32201	-0.40001	0.43276	-0.32692	0.00941	0.35129	-2.86141	-2.78433	-2.71634	-3.03835	-2.44017	-2.84018	-2.94361	-2.51085	-2.63205	-2.95897	-2.72732	-2.71791	-3.09877	-2.74748	PF3D7_1406200	720	S	___1	EHNINVEENHEEDKNNILS(0.825)IEDES(0.175)QLVK	19	INVEENHEEDKNNILSIEDESQLVKESKEKK	PF14_0059
PF3D7_0918600	RECQ1	ATP-dependent DNA helicase Q1	No	0.07701	0.00245	-0.24357	0.02355	0.06075	-0.28862	-0.03461	-2.29471	-2.2177	-2.02676	-2.02431	-2.23037	-2.47394	-2.27005	-2.2465	-2.52207	-2.46132	-2.31372	-2.60234	-2.18514	-2.21975	PF3D7_0918600	592	S	___2	LYDDDTYYS(0.999)PS(0.001)GEEPR	9	TNNGKHKLYDDDTYYSPSGEEPREKRSTNYY	PFI0910w
PF3D7_0918600	RECQ1	ATP-dependent DNA helicase Q1	No	0.07701	0.00245	-0.24357	0.02355	0.06075	-0.28862	-0.03461	-2.29471	-2.2177	-2.02676	-2.02431	-2.23037	-2.47394	-2.27005	-2.2465	-2.52207	-2.46132	-2.31372	-2.60234	-2.18514	-2.21975	PF3D7_0918600	594	S	___2	LYDDDT(0.034)Y(0.142)Y(0.582)S(0.618)PS(0.624)GEEPREK	11	NGKHKLYDDDTYYSPSGEEPREKRSTNYYNK	PFI0910w
PF3D7_0407900		AAA family ATPase, putative	No	0.076977	-0.26772	-0.284219	-0.31096	0.3473	-0.205811	-0.270239	0.603954	0.680931	1.38778	1.12006	0.833141	0.548922	1.14021	0.82925	0.7673	1.1146	0.84095	0.635139	1.11516	0.844921	PF3D7_0407900	74	S	___1	S(0.592)NKYS(0.408)PEDGYNLEGNK	1	LENGSRPNGFIFFERSNKYSPEDGYNLEGNK	MAL4P2.15;PFD0385c;PFD0390c
PF3D7_1427300		conserved Plasmodium protein, unknown function	No	0.076966	0.105489	0.092209	0.16146	0.108987	0.06797	0.060001	0.935234	1.0122	0.912891	1.01838	0.957411	1.04962	1.0445	1.20596	0.875071	0.984058	1.31555	1.38352	0.76005	0.820051	PF3D7_1427300	305	S	___1	MNNS(1)QNS(1)IKR	7	NSVYSSINKMNNSQNSIKRKYSTSNFRNYTS	PF14_0252
PF3D7_0728600		RING zinc finger protein, putative	No	0.07691	-0.15954	-0.12466	0.1197	0.14457	-0.19503	-0.12023	-1.62683	-1.54992	-1.49803	-1.65757	-1.39359	-1.51825	-1.30469	-1.18499	-1.46283	-1.31826	-1.22974	-1.42477	-1.25823	-1.37846	PF3D7_0728600	1632	S	___1	VNLS(1)DS(1)LECLGLENFIK	6	KKRNISSTNKVNLSDSLECLGLENFIKLTKK	MAL7P1.155
PF3D7_0410900		conserved Plasmodium protein, unknown function	No	0.07689	0.03849	-0.03041	0.20181	-0.27514	-0.12749	-0.0275	-2.26622	-2.18933	-1.93712	-1.89863	-1.63457	-1.66498	-1.77411	-1.5723	-1.7261	-2.00124	-1.35233	-1.47982	-1.54371	-1.57121	PF3D7_0410900	316	S	___1	LYINNNS(1)IDIDNLKK	7	INEWKNFSKLYINNNSIDIDNLKKTMNDIHN	MAL4P2.43;PFD0540c
PF3D7_1331200		conserved Plasmodium protein, unknown function	No	0.07688	0.34896	-0.29927	-0.50223	0.10541	-0.01346	-0.2685	-2.70457	-2.62769	-2.90119	-2.55223	-2.33885	-2.63812	-2.75889	-3.26112	-2.81623	-2.71082	-2.63422	-2.64768	-2.24724	-2.51574	PF3D7_1331200	8	S	___1	MY(0.48)NNEDDS(0.52)VEENPGNLPSYEDDFLFNTTGK	8	________MYNNEDDSVEENPGNLPSYEDDF	PF13_0167
PF3D7_1249800	THO2	THO complex subunit 2, putative	No	0.07686	0.17243	0.24225	-0.08056	0.18762	-0.05217	-0.32635	-1.9425	-1.86564	-1.50176	-1.32933	-1.87622	-1.63397	-1.62718	-1.70774	-1.95282	-1.7652	-1.51389	-1.56606	-1.57303	-1.89938	PF3D7_1249800	2351	S	___1	ET(0.086)KPKS(0.914)DNHDNINCENVIGER	6	EEEGNLNILKETKPKSDNHDNINCENVIGER	2277.t00478;MAL12P1.476;PFL2390c
PF3D7_1011800	PREBP	PRE-binding protein	No	0.076826	0.108549	0.03026	0.225527	0.002069	0.0318	0.11598	0.176254	0.25308	0.549561	0.65811	0.641991	0.672251	0.582865	0.808392	0.52528	0.527349	1.0931	1.1249	0.62257	0.73855	PF3D7_1011800	20	S	___1	NS(1)GVVNNMK	2	ATTSSILEEKPVNKNSGVVNNMKDALMNDKK	PF10_0115
PF3D7_0310800		conserved Plasmodium protein, unknown function	No	0.0768	0.14866	0.07331	-0.27981	-0.43118	-0.00066	0.08986	-2.13368	-2.05688	-1.80899	-1.66033	-1.90855	-1.83524	-2.17124	-2.45105	-1.74902	-2.1802	-2.20414	-2.2048	-2.07602	-1.98616	PF3D7_0310800	96	S	___1	YVQLASTY(0.006)LS(0.681)AS(0.681)DEY(0.624)EQY(0.007)ELNKI	10	KRNAPKYVQLASTYLSASDEYEQYELNKI__	MAL3P4.23;PFC0450w
PF3D7_1447800		calponin homology domain-containing protein, putative	No	0.076786	0.025838	0.275211	0.324024	-0.089331	0.36919	0.09905	-0.461296	-0.38451	-0.28474	-0.258902	-0.34124	-0.0660286	-0.364664	-0.0406399	-0.25572	-0.345051	-0.78779	-0.4186	-0.31871	-0.21966	PF3D7_1447800	866	S	___1	IKEHTPNNDILYNNIS(1)NEFIR	16	IKEHTPNNDILYNNISNEFIRNKDIPFKHEE	PF14_0454
PF3D7_0926100		protein kinase, putative	No	0.07661	-0.00323	0.09505	-0.00011	0.23201	0.15675	0.06842	1.99356	2.07017	2.10437	2.10114	1.78718	1.88223	1.82936	1.82925	1.74399	1.976	1.73917	1.89592	1.67659	1.74501	PF3D7_0926100	2670	S	___1	NMDCHNYIINQHS(1)NSIPEK	13	CYRNMDCHNYIINQHSNSIPEKYSKSKQSIG	PFI1280c
PF3D7_1244600	ARFGAP1	ADP-ribosylation factor GTPase-activating protein, putative	No	0.076406	0.064218	0.109961	-0.054764	-0.098912	-0.11855	0.02616	0.104445	0.180851	0.617081	0.681299	0.80751	0.917471	0.724566	0.669802	0.85162	0.752708	1.1686	1.05005	1.05371	1.07987	PF3D7_1244600	211	S	___1	GTIINS(0.001)GS(0.997)WFT(0.003)EK	8	NDLIESTKGTIINSGSWFTEKTKKIAENVSD	2277.t00428;MAL12P1.426;PFL2140c
PF3D7_0210600	CERLI1	conserved Plasmodium protein, unknown function	No	0.07636	-0.23726	-0.1519	0.071106	-0.223279	-0.026609	-0.02978	-1.72129	-1.64493	-1.2275	-1.46476	-0.68321	-0.83511	-0.967985	-0.896879	-0.837061	-1.06034	-0.61442	-0.641029	-0.70009	-0.72987	PF3D7_0210600	393	S	___2	EILEINKT(0.002)LS(0.998)R	10	IEDTPKEILEINKTLSRSLSNNSMKNKYLDK	PF02_0099;PFB0475c
PF3D7_0210600	CERLI1	conserved Plasmodium protein, unknown function	No	0.07636	-0.23726	-0.1519	0.071106	-0.223279	-0.026609	-0.02978	-1.72129	-1.64493	-1.2275	-1.46476	-0.68321	-0.83511	-0.967985	-0.896879	-0.837061	-1.06034	-0.61442	-0.641029	-0.70009	-0.72987	PF3D7_0210600	391	T	___2	DNLIEDT(0.006)PKEILEINKT(0.997)LS(0.997)R	17	NLIEDTPKEILEINKTLSRSLSNNSMKNKYL	PF02_0099;PFB0475c
PF3D7_1438400	MCA2	metacaspase-like protein	No	0.07634	0.1813	0.16059	0.10841	0.22165	0.03836	0.08202	1.52069	1.59703	1.50811	1.68941	1.43694	1.59753	1.41958	1.52799	1.38226	1.60391	1.56333	1.60169	1.45895	1.54097	PF3D7_1438400	247	S	___1	NINDNNAGS(1)FDNLNK	9	NQQNLNKNINDNNAGSFDNLNKTVFENYNKN	PF14_0362;PF14_0363
PF3D7_1014600	ADA2	transcriptional coactivator ADA2	No	0.076335	-0.07008	0.10037	0.089134	0.07437	0.03291	0.049409	0.983955	1.06029	1.29875	1.22867	1.04947	1.14984	0.975426	1.06456	0.95253	1.0269	1.00276	1.03567	0.94772	0.997129	PF3D7_1014600	2537	S	___1	ATVDIPS(1)NVDTKENDK	7	KRTKLTKEKATVDIPSNVDTKENDKKMKNFE	PF10_0143
PF3D7_1434500		dynein-related AAA-type ATPase, putative	No	0.07629	-0.00794	-0.05779	0.00115	0.05366	0.01017	-0.03526	2.08382	2.16011	2.03263	2.02469	2.05295	1.99516	2.04466	2.04581	1.99166	2.04532	1.96273	1.9729	2.01991	1.98465	PF3D7_1434500	1920	S	___1	FVMNYS(1)DNNFSEK	6	DNNNISSSNKFVMNYSDNNFSEKNSNKKNRL	PF14_0326
PF3D7_1018600		tRNA wybutosine-synthesizing protein, putative	No	0.07626	-0.02473	0.00662	-0.05637	0.11788	0.08207	-0.03378	1.69744	1.7737	1.5657	1.54097	1.50531	1.51193	1.49298	1.43661	1.36374	1.48162	1.0683	1.15037	1.46466	1.43088	PF3D7_1018600	1049	S	___1	NVLIFS(1)EDREVK	6	MKSIQHKELKNVLIFSEDREVKEGQATYNNE	PF10_0179
PF3D7_0610900	SPT5	transcription elongation factor SPT5, putative	No	0.07621	0.03006	-0.01021	0.04441	-0.00523	0.04583	0.07657	1.88885	1.96506	1.81559	1.84565	2.05811	2.0479	1.98973	2.03414	2.05834	2.05311	2.02248	2.06831	2.04035	2.11692	PF3D7_0610900	1113	S	___1	KHS(1)INNFR	3	SNNNHYEDDYLKKKHSINNFRDSSNNIKHEE	2270.t00205;MAL6P1.111;PFF0535c
PF3D7_1130000	PAGM	phosphoacetylglucosamine mutase, putative	No	0.0762	0.06368	-0.09826	0.26244	-0.01192	0.21776	-0.05727	2.64631	2.72251	2.38419	2.44787	2.40119	2.30293	2.30549	2.56793	2.30464	2.29272	2.06273	2.28049	2.29983	2.24256	PF3D7_1130000	225	S	___1	NVGIIITAS(1)HNPHDENGIK	9	NEYIKLKNVGIIITASHNPHDENGIKIIGVD	PF11_0311
PF3D7_1208100		conserved Plasmodium protein, unknown function	No	0.07611	-0.24478	0.06025	0.31824	-0.21989	-0.07789	0.24837	-2.98446	-2.90835	-3.07065	-3.31543	-2.86424	-2.80399	-3.19318	-2.87494	-2.71723	-2.93712	-2.72462	-2.80251	-3.15294	-2.90457	PF3D7_1208100	3473	S	___1	NDIMSWLNS(0.001)NVT(0.032)IDQS(0.032)Y(0.029)NNT(0.032)T(0.032)NNDIIS(0.841)DDENPK	27	TIDQSYNNTTNNDIISDDENPKKKQKGEKNE	2277.t00082;MAL12P1.81;PFL0405w
PF3D7_0714500		transcription elongation factor s-II, putative	No	0.076006	0.196278	0.021379	-0.023095	0.03252	-0.048392	-0.004578	0.838425	0.914431	0.607971	0.804249	0.633881	0.65526	0.622025	0.59893	0.71806	0.75058	0.554951	0.506559	0.724539	0.719961	PF3D7_0714500	189	S	___1	CS(0.085)S(0.892)S(0.012)ES(0.012)SNVPDYNIIK	3	FKKARLNENGLHKCSSSESSNVPDYNIIKDN	PF07_0057
PF3D7_0610200	RBM25	RNA-binding protein 25, putative	No	0.07599	-0.09941	-0.0661	-0.340005	-0.157539	-0.489901	-0.194708	-1.1341	-1.05811	-1.51578	-1.61519	-1.20854	-1.27464	-0.872385	-1.21239	-0.888321	-1.04586	-0.890869	-1.38077	-0.731121	-0.925829	PF3D7_0610200	695	S	___2	YNNS(0.011)EY(0.006)S(0.981)Y(0.005)NS(0.997)DEEDDK	10	FNCYNKYNNSEYSYNSDEEDDKVSVSKYIHT	2270.t00212;MAL6P1.105;PFF0505c
PF3D7_0610200	RBM25	RNA-binding protein 25, putative	No	0.07599	-0.09941	-0.0661	-0.340005	-0.157539	-0.489901	-0.194708	-1.1341	-1.05811	-1.51578	-1.61519	-1.20854	-1.27464	-0.872385	-1.21239	-0.888321	-1.04586	-0.890869	-1.38077	-0.731121	-0.925829	PF3D7_0610200	693	Y	___2	YNNS(0.002)EY(0.015)S(0.388)Y(0.621)NS(0.974)DEEDDKVSVSK	8	LLFNCYNKYNNSEYSYNSDEEDDKVSVSKYI	2270.t00212;MAL6P1.105;PFF0505c
PF3D7_0202000	KAHRP	knob-associated histidine-rich protein	Yes	0.0759845	-0.100761	0.11763	-0.0913734	0.021259	-0.12282	-0.926979	-0.120914	-0.0449295	0.29343	0.192669	-0.94496	-0.82733	0.0354042	-0.0559692	0.33367	0.354929	-0.2376	-0.36042	0.93858	0.0116005	PF3D7_0202000	344	S	___1	Y(0.013)S(0.984)S(0.621)FS(0.448)S(0.935)VNK	2	APYGVPHGAAHGSRYSSFSSVNKYGKHGDEK	PF02_0020;PFB0100c
PF3D7_1346400		conserved Plasmodium protein, unknown function	No	0.075966	0.145897	0.15741	0.100975	-0.083361	-0.03101	0.001442	-0.653986	-0.57802	-0.364029	-0.218132	-0.251219	-0.0938091	-0.206224	-0.105249	-0.25234	-0.335701	0.137171	0.106161	-0.321161	-0.319719	PF3D7_1346400	2876	S	___1	RS(0.007)S(0.993)VLEQSK	3	EKHWVQKKKKIIRRSSVLEQSKYIKGKLKEQ	MAL13P1.234
PF3D7_1415400		conserved Plasmodium protein, unknown function	No	0.0759372	-0.0792713	0.0012607	0.0685558	0.0415496	0.0492401	-0.111971	0.00733376	0.083271	0.0390606	-0.0402107	0.06036	0.0616207	0.00611496	0.0746708	0.0255299	0.0670795	-0.0310001	0.01824	0.20606	0.0940895	PF3D7_1415400	518	S	___1	NFGNS(0.998)Y(0.002)K	5	IYKNHNRENHKNFGNSYKSQNYYNNNSLNDK	PF14_0152
PF3D7_0918900	gammaGCS	gamma-glutamylcysteine synthetase	No	0.07593	0.1049	-0.1008	0.19593	0.42602	0.44244	-0.24143	-1.76685	-1.69092	-2.24301	-2.13811	-1.86078	-1.96158	-2.01542	-1.81949	-2.05749	-1.63147	-2.44017	-1.99773	-1.8195	-2.06093	PF3D7_0918900	169	S	___1	ITGHES(0.896)T(0.104)KK	6	LNNSVLMARRITGHESTKKKFDSKGKVEFIE	PFI0925w
PF3D7_1036900		conserved Plasmodium protein, unknown function	No	0.07593	0.206	0.28404	0.11487	0.18992	0.25646	0.13725	2.08992	2.16585	1.78155	1.98755	1.69648	1.98052	1.77337	1.88824	1.8093	1.99922	1.59144	1.8479	1.854	1.99125	PF3D7_1036900	539	T	___2	LNYDMT(0.02)T(0.98)IT(1)EET(1)NEFDHDVNK	7	EYDPYTGQKLNYDMTTITEETNEFDHDVNKK	PF10_0361
PF3D7_1107300	PAIP1	polyadenylate-binding protein-interacting protein 1, putative	No	0.07592	0.10792	0.06809	0.156	0.12673	0.11121	0.1243	4.88842	4.96434	4.83317	4.94109	4.75653	4.82462	4.82435	4.98035	4.78153	4.90826	4.7811	4.89231	4.79299	4.91729	PF3D7_1107300	1069	S	___1	REGYNS(1)EDNDNTAGNYYLK	6	KNIYNSKGVKREGYNSEDNDNTAGNYYLKNG	PF11_0086
PF3D7_1238500		conserved Plasmodium protein, unknown function	No	0.07584	0.32052	-0.32917	-0.05105	0.57842	-0.24338	0.03019	-3.15133	-3.07549	-3.14969	-2.82917	-3.22814	-3.55731	-3.2065	-3.25755	-3.61686	-3.03844	-2.94523	-3.18861	-3.44248	-3.41229	PF3D7_1238500	1064	S	___1	EVLS(0.171)NNS(0.828)IVNETCQNEVLEGILK	7	QKDIKMYDREVLSNNSIVNETCQNEVLEGIL	2277.t00373;MAL12P1.371;PFL1865w
PF3D7_1220500	TSR3	ribosome biogenesis protein TSR3, putative	No	0.07579	-0.01973	0.20919	-0.15405	0.31188	-0.08372	0.10853	-2.28802	-2.21223	-2.25295	-2.27268	-2.39683	-2.18764	-2.26643	-2.42048	-2.76139	-2.44951	-2.27103	-2.35475	-2.34917	-2.24064	PF3D7_1220500	125	S	___2	LCYDHEIINNGS(1)S(1)DDNEIK	12	DKNKLCYDHEIINNGSSDDNEIKLFMFDYKE	2277.t00197;MAL12P1.197;PFL0985c
PF3D7_1220500	TSR3	ribosome biogenesis protein TSR3, putative	No	0.07579	-0.01973	0.20919	-0.15405	0.31188	-0.08372	0.10853	-2.28802	-2.21223	-2.25295	-2.27268	-2.39683	-2.18764	-2.26643	-2.42048	-2.76139	-2.44951	-2.27103	-2.35475	-2.34917	-2.24064	PF3D7_1220500	126	S	___2	LCYDHEIINNGS(1)S(1)DDNEIK	13	KNKLCYDHEIINNGSSDDNEIKLFMFDYKEC	2277.t00197;MAL12P1.197;PFL0985c
PF3D7_1305000		conserved Plasmodium protein, unknown function	No	0.07579	-0.05211	-0.41496	-0.311054	0.07158	0.25789	0.03073	-1.40037	-1.32458	-1.07376	-1.12587	-1.3227	-1.73766	-0.958376	-1.26943	-1.32456	-1.25298	-1.49842	-1.24053	-1.26782	-1.23709	PF3D7_1305000	637	S	___1	QNINLNDDNT(0.008)KDDAS(0.125)NY(0.113)NY(0.113)EES(0.548)AECT(0.094)MK	22	DDNTKDDASNYNYEESAECTMKKLHKLSSHL	PF13_0024
PF3D7_0414900	ARO	armadillo-domain containing rhoptry protein	No	0.075756	0.0460896	-0.096201	0.091625	0.012079	-0.074732	0.104531	-0.227375	-0.151619	0.0645504	0.11064	0.305271	0.20907	0.137936	0.229561	0.11545	0.127529	0.383991	0.309259	0.31974	0.424271	PF3D7_0414900	25	S	___1	LQEFGIEGS(1)K	9	DLLYKNKLQEFGIEGSKTIRKLLSFTSNDIL	MAL4P1.139;PFD0720w
PF3D7_1245100	KLP8	kinesin-13, putative	No	0.075735	-0.168651	0.0128116	0.061756	-0.0490608	0.028459	-0.0347099	-0.488325	-0.41259	-0.0207386	-0.18939	0.0413895	0.0542011	0.066555	0.128311	0.0282402	-0.0208206	0.332821	0.36128	0.0676498	0.0329399	PF3D7_1245100	741	S	___1	SNYNSNQS(0.999)ISDVQIR	8	MNSNSIYKSNYNSNQSISDVQIRYVNEMDTS	2277.t00433;MAL12P1.431;PFL2165w
PF3D7_0718100	EST	exported serine/threonine protein kinase	Yes	0.075715	0.025379	0.41147	0.445732	-0.098779	0.257919	0.19078	-0.637835	-0.56212	-0.75078	-0.725401	-0.891939	-0.480469	-1.03614	-0.590408	-0.787451	-0.88623	-0.880079	-0.62216	-0.99439	-0.80361	PF3D7_0718100	2047	T	___2	NHADNNNNNNNIIIS(0.19)T(0.501)NT(0.501)DET(0.809)NKENK	16	NHADNNNNNNNIIISTNTDETNKENKKVHVK	MAL7P1.91
PF3D7_0718100	EST	exported serine/threonine protein kinase	Yes	0.075715	0.025379	0.41147	0.445732	-0.098779	0.257919	0.19078	-0.637835	-0.56212	-0.75078	-0.725401	-0.891939	-0.480469	-1.03614	-0.590408	-0.787451	-0.88623	-0.880079	-0.62216	-0.99439	-0.80361	PF3D7_0718100	2049	T	___2	NHADNNNNNNNIIIS(0.19)T(0.501)NT(0.501)DET(0.809)NKENK	18	ADNNNNNNNIIISTNTDETNKENKKVHVKSC	MAL7P1.91
PF3D7_0718100	EST	exported serine/threonine protein kinase	Yes	0.075715	0.025379	0.41147	0.445732	-0.098779	0.257919	0.19078	-0.637835	-0.56212	-0.75078	-0.725401	-0.891939	-0.480469	-1.03614	-0.590408	-0.787451	-0.88623	-0.880079	-0.62216	-0.99439	-0.80361	PF3D7_0718100	2052	T	___2	NHADNNNNNNNIIIS(0.19)T(0.501)NT(0.501)DET(0.809)NKENK	21	NNNNNNIIISTNTDETNKENKKVHVKSCNKK	MAL7P1.91
PF3D7_0511300		MORN repeat protein, putative	No	0.07571	0.143599	0.152929	-0.047145	0.01889	0.223211	0.045751	-1.11065	-1.03494	-0.90975	-0.766151	-0.983299	-0.83037	-0.969265	-1.01641	-1.07024	-1.05135	-0.88088	-0.657669	-0.883211	-0.83746	PF3D7_0511300	1205	S	___1	KDS(1)LPIIFLEEK	3	SIDKPEDYSSFKKKDSLPIIFLEEKQTSTEF	MAL5P1.113;PFE0560c
PF3D7_1148000		serine/threonine protein kinase, putative	No	0.075657	0.009148	-0.098829	0.283446	-0.16715	-0.003901	0.238932	-0.962246	-0.886589	-0.799679	-0.790531	-0.88279	-0.981619	-0.882235	-0.598789	-0.723631	-0.890781	-0.67243	-0.676331	-0.960791	-0.721859	PF3D7_1148000	651	S	___1	LLLNHEQS(1)K	8	QLERSVNRLLLNHEQSKYGYFYKIDQSDENN	PF11_0488
PF3D7_1407200		conserved Plasmodium protein, unknown function	No	0.07565	0.00414	0.00022	0.05261	0.08001	0.04659	0.03816	2.44798	2.52363	2.46171	2.46585	2.44418	2.4444	2.50335	2.55596	2.38488	2.46489	2.47184	2.51843	2.45633	2.49449	PF3D7_1407200	173	S	___2	KDT(1)S(1)DIS(1)HDEDDLVVINR	4	FNDIKNKPKLNKKDTSDISHDEDDLVVINRW	PF14_0069
PF3D7_0804300		zinc finger protein, putative	No	0.07561	0.22961	0.05163	0.21179	-0.01237	0.17682	0.02929	-1.55725	-1.48164	-1.58299	-1.35338	-1.70702	-1.65539	-1.82133	-1.60954	-1.53642	-1.54879	-1.66867	-1.49185	-1.74434	-1.71505	PF3D7_0804300	252	S	___1	DSEYVYNSEFAQNS(1)DQR	14	VRDSEYVYNSEFAQNSDQRVSSLSCENKPIN	MAL8P1.141
PF3D7_0109000	PHIL1	photosensitized INA-labeled protein PHIL1, putative	No	0.075566	0.034008	0.145561	-0.008446	0.01877	-0.048651	0.007341	0.272924	0.34849	0.43832	0.472328	0.64694	0.792501	0.666096	0.65765	0.5455	0.56427	0.71039	0.661739	0.78002	0.787361	PF3D7_0109000	189	T	___1	VDPYECT(1)DPEEEFKPYEVTK	7	EWSNAFVTRVDPYECTDPEEEFKPYEVTKYY	MAL1P2.17;PFA0440w
PF3D7_1412500	ACT2	actin II	No	0.07554	0.30407	0.22637	0.04466	0.15141	-0.08973	0.03354	-1.45741	-1.38187	-1.51089	-1.20682	-1.49023	-1.26386	-1.31144	-1.26678	-1.2296	-1.07819	-1.38015	-1.46988	-1.35486	-1.32132	PF3D7_1412500	234	S	___1	S(0.008)EEHS(0.992)DEIEEIYELPDGNLITVGSER	5	IAMDYDEELKRSEEHSDEIEEIYELPDGNLI	PF14_0124
PF3D7_0723900		RNA-binding protein, putative	No	0.0754356	-0.111422	0.3663	0.101175	0.0597282	0.29147	0.26032	0.0144444	0.08988	0.0619202	-0.0495014	-0.0516605	0.31464	-0.0130749	0.0881004	-0.155849	-0.0961208	-0.0434399	0.24803	-0.368999	-0.108679	PF3D7_0723900	808	S	___1	NDPNDDSHNNDVS(1)DWIDKNDVNK	13	NEKNDPNDDSHNNDVSDWIDKNDVNKNVYAH	MAL7P1.126
PF3D7_0105700		asparagine-rich antigen Pfa35-2	No	0.075386	0.093329	0.0744	0.098045	0.040109	0.015941	-0.03204	0.260695	0.336081	0.22443	0.317759	0.292011	0.366411	0.372395	0.47044	0.36628	0.406389	0.30831	0.324251	0.438601	0.406561	PF3D7_0105700	2411	S	___1	S(0.003)GIS(0.996)DKY(0.001)FNK	4	KSVVSYKSYGNKSGISDKYFNKHNNENNYKY	MAL1P1.47;PFA0280w
PF3D7_0803100	UTP14	U3 small nucleolar RNA-associated protein 14, putative	No	0.075355	0.073608	0.216579	0.088754	-0.17063	0.193111	0.194172	0.499445	0.5748	0.30382	0.377428	0.386431	0.60301	0.514786	0.60354	0.48679	0.31616	0.50919	0.702301	0.379009	0.573181	PF3D7_0803100	271	S	___2	LVHSGDQDDHHVDDDS(0.65)S(0.701)S(0.65)VQDSYQYYALK	16	LVHSGDQDDHHVDDDSSSVQDSYQYYALKDD	PF08_0127
PF3D7_0803100	UTP14	U3 small nucleolar RNA-associated protein 14, putative	No	0.075355	0.073608	0.216579	0.088754	-0.17063	0.193111	0.194172	0.499445	0.5748	0.30382	0.377428	0.386431	0.60301	0.514786	0.60354	0.48679	0.31616	0.50919	0.702301	0.379009	0.573181	PF3D7_0803100	272	S	___2	LVHSGDQDDHHVDDDS(0.645)S(0.71)S(0.645)VQDSYQYYALK	17	VHSGDQDDHHVDDDSSSVQDSYQYYALKDDM	PF08_0127
PF3D7_0803100	UTP14	U3 small nucleolar RNA-associated protein 14, putative	No	0.075355	0.073608	0.216579	0.088754	-0.17063	0.193111	0.194172	0.499445	0.5748	0.30382	0.377428	0.386431	0.60301	0.514786	0.60354	0.48679	0.31616	0.50919	0.702301	0.379009	0.573181	PF3D7_0803100	273	S	___2	LVHS(0.159)GDQDDHHVDDDS(0.649)S(0.66)S(0.656)VQDS(0.321)Y(0.369)QY(0.136)Y(0.05)ALK	18	HSGDQDDHHVDDDSSSVQDSYQYYALKDDMY	PF08_0127
PF3D7_1314700		pinin/SDK/MemA domain-containing protein, putative	No	0.07522	0.11271	0.05458	0.18168	-0.20148	0.17721	0.1954	-1.33134	-1.25612	-1.7868	-1.67409	-1.73562	-1.68104	-1.80383	-1.62215	-1.51945	-1.72093	-1.91075	-1.73354	-1.99779	-1.80239	PF3D7_1314700	402	T	___3	T(0.732)ES(0.711)S(0.711)DDS(0.711)IKY(0.136)VGDGNEK	1	RVMKEKNPKSPKRIKTESSDDSIKYVGDGNE	MAL13P1.75
PF3D7_1010300	SDH4	succinate dehydrogenase subunit 4, putative	No	0.07521	0.12227	0.07879	0.15451	0.05147	-0.05638	0.04315	2.62992	2.70513	2.87033	2.9926	3.11139	3.19018	2.96806	3.12257	2.97593	3.0274	3.21256	3.15618	3.18688	3.23003	PF3D7_1010300	106	S	___1	SNS(1)PLDVK	3	WIYIEYVKNKKKKSNSPLDVKVVGKKNK___	PF10_0100
PF3D7_1148000		serine/threonine protein kinase, putative	No	0.07518	-0.44271	-0.12582	-0.13336	0.23466	-0.14915	-0.3198	-2.54216	-2.46698	-1.70165	-2.14436	-2.41931	-2.54513	-2.34861	-2.48197	-2.78698	-2.55232	-2.77802	-2.92717	-2.44685	-2.76665	PF3D7_1148000	898	S	___1	LLS(0.981)T(0.019)INLR	3	ESYDKNYFRKEEKLLSTINLRKRLAEIDKNP	PF11_0488
PF3D7_0806100		conserved Plasmodium protein, unknown function	No	0.075044	-0.001102	0.052761	0.265955	-0.0095	0.031491	-0.044901	-0.784904	-0.70986	-0.938969	-0.940071	-0.7838	-0.731039	-0.995665	-0.72971	-0.888321	-0.897821	-0.77817	-0.746679	-0.84911	-0.894011	PF3D7_0806100	293	S	___1	SISSTILNT(0.191)S(0.809)FNNIK	10	YNENNKSISSTILNTSFNNIKKKKKMDYLNR	PF08_0116
PF3D7_1445200	MAK5	ATP-dependent RNA helicase MAK5, putative	No	0.074995	0.141559	-0.252899	-0.258823	-0.148481	-0.071751	-0.12351	-0.00958443	0.0654106	0.21476	0.356319	0.339849	0.0869503	0.378824	0.120001	0.33852	0.190039	0.361521	0.28977	0.34687	0.22336	PF3D7_1445200	764	S	___2	NKFYS(0.974)DS(0.026)ENEYEHLNNQTIYK	5	DEDEEEEERRRNKFYSDSENEYEHLNNQTIY	PF14_0429
PF3D7_1305900		conserved Plasmodium protein, unknown function	No	0.07492	0.11426	0.07832	0.19221	0.12965	0.0895	0.06334	2.85363	2.92855	2.73358	2.84784	2.66516	2.74348	2.73421	2.92642	2.61527	2.74492	2.74192	2.83142	2.56818	2.63152	PF3D7_1305900	410	S	___2	NIQNNRS(0.993)PS(0.992)PYYS(0.014)K	7	YRRNNDYSRNIQNNRSPSPYYSKYKKNYSKS	PF13_0031
PF3D7_1305900		conserved Plasmodium protein, unknown function	No	0.07492	0.11426	0.07832	0.19221	0.12965	0.0895	0.06334	2.85363	2.92855	2.73358	2.84784	2.66516	2.74348	2.73421	2.92642	2.61527	2.74492	2.74192	2.83142	2.56818	2.63152	PF3D7_1305900	412	S	___2	NIQNNRS(0.993)PS(0.992)PYYS(0.014)K	9	RNNDYSRNIQNNRSPSPYYSKYKKNYSKSLS	PF13_0031
PF3D7_0532300		Plasmodium exported protein (PHISTb), unknown function	Yes	0.074867	-0.043091	-0.001379	0.208135	-0.222822	0.18297	0.250021	-0.593786	-0.518919	-0.16856	-0.211651	0.0226898	0.0213108	-0.190084	0.0180511	-0.112129	-0.334951	0.0178604	0.20083	-0.349541	-0.0995197	PF3D7_0532300	340	Y	___3	FLKNY(0.57)S(0.473)T(0.497)HENT(0.482)Y(0.57)PT(0.408)LK	5	VNYDDHFKNGKFLKNYSTHENTYPTLKTLLE	MAL5P1.314;PFE1600w
PF3D7_0532300		Plasmodium exported protein (PHISTb), unknown function	Yes	0.074867	-0.043091	-0.001379	0.208135	-0.222822	0.18297	0.250021	-0.593786	-0.518919	-0.16856	-0.211651	0.0226898	0.0213108	-0.190084	0.0180511	-0.112129	-0.334951	0.0178604	0.20083	-0.349541	-0.0995197	PF3D7_0532300	347	Y	___3	NYSTHENT(0.003)Y(0.997)PTLK	9	KNGKFLKNYSTHENTYPTLKTLLEKYAITDD	MAL5P1.314;PFE1600w
PF3D7_0911400		conserved Plasmodium protein, unknown function	No	0.07478	0.07328	0.08258	-0.17171	0.12786	-0.02585	-0.04851	2.60114	2.67592	2.66737	2.74065	2.62373	2.70631	2.84673	2.67502	2.72772	2.85558	2.69174	2.66589	2.84678	2.79827	PF3D7_0911400	807	S	___1	LSDYDS(1)GDDYDYNSR	6	LKGHLINKDKLSDYDSGDDYDYNSRHFYNNI	PFI0555c
PF3D7_0403200		conserved Plasmodium protein, unknown function	No	0.074676	0.058649	-0.184789	0.115437	-0.076879	0.0005513	-0.111849	-0.223026	-0.14835	-0.16255	-0.103901	0.0108604	-0.173929	-0.0430851	0.0723515	-0.086731	-0.16361	0.0752296	0.0757809	0.118189	0.00634003	PF3D7_0403200	487	T	___2	QKENHDNLNS(0.024)AS(0.013)NEHVS(0.459)Y(0.435)ES(0.473)DT(0.518)Y(0.078)ENNK	22	NLNSASNEHVSYESDTYENNKNDKEINSQSD	MAL4P1.30;PFD0150w
PF3D7_0827300		conserved Plasmodium protein, unknown function	No	0.07454	0.04272	0.08122	0.108	0.25309	0.07657	0.05295	1.31188	1.38642	1.29704	1.33976	1.28209	1.36331	1.28946	1.39746	1.15775	1.41084	1.32552	1.40209	1.1987	1.25165	PF3D7_0827300	826	S	___1	VS(0.001)T(0.04)S(0.959)YERNDDS(0.001)	4	NYDINSNVKRKKVSTSYERNDDS________	PF08_0016
PF3D7_1107300	PAIP1	polyadenylate-binding protein-interacting protein 1, putative	No	0.074516	0.137709	0.118321	0.538105	0.190858	0.154631	0.13686	0.203684	0.2782	0.200571	0.33828	0.0343704	0.152691	-0.173395	0.36471	-0.0585403	0.132318	-0.06991	0.0847206	-0.0787697	0.0580902	PF3D7_1107300	2003	S	___3	LYNNEHVDS(1)YDSGVDCVSVQNKK	9	KSENKNKLYNNEHVDSYDSGVDCVSVQNKKK	PF11_0086
PF3D7_1107300	PAIP1	polyadenylate-binding protein-interacting protein 1, putative	No	0.074516	0.137709	0.118321	0.538105	0.190858	0.154631	0.13686	0.203684	0.2782	0.200571	0.33828	0.0343704	0.152691	-0.173395	0.36471	-0.0585403	0.132318	-0.06991	0.0847206	-0.0787697	0.0580902	PF3D7_1107300	2006	S	___3	LYNNEHVDSYDS(1)GVDCVSVQNK	12	NKNKLYNNEHVDSYDSGVDCVSVQNKKKETD	PF11_0086
PF3D7_1107300	PAIP1	polyadenylate-binding protein-interacting protein 1, putative	No	0.074516	0.137709	0.118321	0.538105	0.190858	0.154631	0.13686	0.203684	0.2782	0.200571	0.33828	0.0343704	0.152691	-0.173395	0.36471	-0.0585403	0.132318	-0.06991	0.0847206	-0.0787697	0.0580902	PF3D7_1107300	2012	S	___3	LY(0.013)NNEHVDS(0.947)Y(0.05)DS(0.99)GVDCVS(1)VQNK	18	NNEHVDSYDSGVDCVSVQNKKKETDKADDIS	PF11_0086
PF3D7_1246600	BUD13	pre-mRNA-splicing factor CWC26, putative	No	0.07446	-0.01127	0.00416	-0.185	0.01741	-0.02527	-0.07492	1.83731	1.91177	1.54107	1.5298	1.5432	1.54736	1.73469	1.54969	1.62205	1.63946	1.29976	1.27449	1.5381	1.46318	PF3D7_1246600	342	S	___1	YQS(1)PYNR	3	KEENQENKKLTCRYQSPYNRFNIQAGYRWDG	2277.t00447;MAL12P1.446;PFL2235w
PF3D7_1457900		conserved Plasmodium protein, unknown function	No	0.07443	0.15679	-0.12913	-0.22474	-0.14867	-0.12527	0.07909	-1.93201	-1.85758	-1.69879	-1.542	-1.29372	-1.42285	-1.17632	-1.40106	-1.25101	-1.39968	-1.00782	-1.13309	-1.42725	-1.34816	PF3D7_1457900	89	S	___1	IFNY(0.001)T(0.002)FRY(0.026)S(0.971)K	9	SFLQKNKIFNYTFRYSKIIKLLYLNKKGKRL	PF14_0552
PF3D7_0108700	PSOP24	secreted ookinete protein, putative	No	0.074394	-0.115632	-0.12713	-0.092283	0.159569	0.036871	-0.158958	0.715796	0.79019	1.02912	0.913488	0.69626	0.56913	0.788124	0.695841	0.61832	0.777889	0.53726	0.574131	0.720779	0.561821	PF3D7_0108700	1040	S	___2	NT(1)EAS(1)VNNNVEENYLR	5	RNVPKEVTQRKNTEASVNNNVEENYLRNKVT	MAL1P2.15;PFA0430c
PF3D7_0108700	PSOP24	secreted ookinete protein, putative	No	0.074394	-0.115632	-0.12713	-0.092283	0.159569	0.036871	-0.158958	0.715796	0.79019	1.02912	0.913488	0.69626	0.56913	0.788124	0.695841	0.61832	0.777889	0.53726	0.574131	0.720779	0.561821	PF3D7_0108700	1037	T	___2	NT(1)EAS(1)VNNNVEENYLR	2	NTQRNVPKEVTQRKNTEASVNNNVEENYLRN	MAL1P2.15;PFA0430c
PF3D7_1441400	FACT-S	FACT complex subunit SSRP1, putative	No	0.074297	0.0566697	-0.0211487	0.0375844	0.100319	0.0178394	0.139791	-0.265356	-0.191059	-0.11801	-0.0613403	0.00189972	-0.019249	-0.0122643	0.0253201	-0.135309	-0.0349903	-0.0437698	-0.0259304	-0.15863	-0.0188389	PF3D7_1441400	29	S	___1	GFGGSDFGS(1)FR	9	LSVGNIRGFGGSDFGSFRMSNEFLGWKNKKT	PF14_0393
PF3D7_0802300	PWP2	periodic tryptophan protein 2, putative	No	0.074266	0.116428	-0.043329	0.0529442	-0.0732802	-0.0435791	-0.0401287	-0.179985	-0.105719	-0.193359	-0.076931	-0.14539	-0.188719	-0.0209942	0.03195	-0.0886898	-0.16197	-0.0486298	-0.0922089	0.0263596	-0.0137691	PF3D7_0802300	939	S	___1	GLIS(1)PNIYVPK	4	YQYIPSIKNIYKGLISPNIYVPKFLTQNVNL	PF08_0130
PF3D7_0416400	HAT1	histone acetyltransferase, putative	No	0.0741	0.12542	0.17188	-0.2773	0.10004	-0.04025	-0.00221	-1.38079	-1.30669	-1.31531	-1.18989	-1.18384	-1.01196	-1.18077	-1.45807	-1.19389	-1.09385	-1.16422	-1.20447	-1.29796	-1.30017	PF3D7_0416400	445	S	___1	NS(0.936)CS(0.052)S(0.013)INAR	2	EKNKVGTRKYSDSKNSCSSINARNNALNVWT	MAL4P1.154;PFD0795w
PF3D7_1339300		conserved Plasmodium protein, unknown function	No	0.074076	0.142547	-0.033439	0.112076	0.092678	0.023861	0.120041	0.504505	0.578581	0.0742207	0.216768	0.28116	0.247721	0.312654	0.42473	0.3001	0.392778	0.22641	0.250271	0.14616	0.266201	PF3D7_1339300	120	T	___1	T(0.007)CS(0.211)DNT(0.782)HNEDGSK	6	KSFSYSEESKTCSDNTHNEDGSKKQNFSRTL	PF13_0215
PF3D7_0613900	MyoE	myosin E, putative	No	0.07407	0.239119	-0.103748	0.076195	-0.147393	-0.0995102	-0.19422	-1.31149	-1.23742	-0.84223	-0.603111	-0.342751	-0.446499	-0.366804	-0.290609	-0.278299	-0.425692	0.0427799	-0.0567303	-0.14249	-0.33671	PF3D7_0613900	1014	Y	___2	S(0.177)S(0.18)T(0.515)NMS(0.556)Y(0.572)DDNQNMEGGLLK	7	DRDDNVHRKSSTNMSYDDNQNMEGGLLKVNL	2270.t00030;MAL6P1.286;PFF0675c
PF3D7_1205500		zinc finger protein, putative	No	0.07398	-0.12449	-0.04582	0.01712	0.19718	0.04978	0.26285	-1.77826	-1.70428	-1.63927	-1.76376	-1.57597	-1.62179	-1.73919	-1.72207	-1.68006	-1.48288	-1.47582	-1.42604	-1.93473	-1.67188	PF3D7_1205500	1668	S	___1	KT(0.187)NVS(0.694)PT(0.119)NNIIECNSDLK	5	NYINNLNINNKKTNVSPTNNIIECNSDLKLE	2277.t00056;MAL12P1.55;PFL0275w
PF3D7_1437000		N-acetyltransferase, putative	No	0.073946	0.102608	0.174581	0.094616	0.100448	-0.046349	0.054741	-0.379595	-0.305649	-0.819609	-0.717001	-0.68091	-0.506329	-0.740925	-0.646309	-0.498899	-0.398451	-0.87454	-0.920889	-0.587561	-0.53282	PF3D7_1437000	149	T	___2	T(0.979)T(0.021)CS(1)DIHER	1	WVAEVYDNNFGSASRTTCSDIHEREKIILEQ	PF14_0350
PF3D7_1354900		conserved Plasmodium protein, unknown function	No	0.07393	0.054	0.19304	0.095	0.16133	0.1566	0.12919	3.60522	3.67915	3.02735	3.08135	3.0053	3.19834	3.15961	3.25461	3.14717	3.3085	2.73183	2.88843	3.08957	3.21876	PF3D7_1354900	193	S	___1	NLQHS(1)DNEKNQK	5	NENNIDEKLPKNLQHSDNEKNQKYLTTKSDK	PF13_0290
PF3D7_1147300		conserved Plasmodium protein, unknown function	No	0.073845	-0.001192	0.139341	-0.244746	0.126258	-0.018801	-0.063779	0.541885	0.61573	0.446091	0.444899	0.13868	0.278021	0.515036	0.27029	0.365561	0.491819	0.253601	0.2348	0.43786	0.374081	PF3D7_1147300	1192	S	___1	NILST(0.068)S(0.888)T(0.044)CK	6	LLDQLTFYEKNILSTSTCKEKQEGLYDDKDM	PF11_0482
PF3D7_1141300		conserved Plasmodium protein, unknown function	No	0.07384	-0.010492	-0.15385	0.49782	0.34365	0.15255	-0.10551	-1.08447	-1.01063	-0.79674	-0.807232	-0.98472	-1.13857	-1.69878	-1.20096	-1.41932	-1.07567	-1.12875	-0.9762	-1.271	-1.37651	PF3D7_1141300	226	S	___3	DESNLNYLHS(1)DDEVFMDNSSDQK	10	STNNQKDESNLNYLHSDDEVFMDNSSDQKKT	PF11_0424
PF3D7_1141300		conserved Plasmodium protein, unknown function	No	0.07384	-0.010492	-0.15385	0.49782	0.34365	0.15255	-0.10551	-1.08447	-1.01063	-0.79674	-0.807232	-0.98472	-1.13857	-1.69878	-1.20096	-1.41932	-1.07567	-1.12875	-0.9762	-1.271	-1.37651	PF3D7_1141300	235	S	___3	DESNLNY(0.002)LHS(0.999)DDEVFMDNS(0.999)S(0.999)DQK	19	NLNYLHSDDEVFMDNSSDQKKTKNKIKINNN	PF11_0424
PF3D7_1141300		conserved Plasmodium protein, unknown function	No	0.07384	-0.010492	-0.15385	0.49782	0.34365	0.15255	-0.10551	-1.08447	-1.01063	-0.79674	-0.807232	-0.98472	-1.13857	-1.69878	-1.20096	-1.41932	-1.07567	-1.12875	-0.9762	-1.271	-1.37651	PF3D7_1141300	236	S	___3	DESNLNY(0.002)LHS(0.999)DDEVFMDNS(0.999)S(0.999)DQK	20	LNYLHSDDEVFMDNSSDQKKTKNKIKINNND	PF11_0424
PF3D7_0926100		protein kinase, putative	No	0.07372	-0.073391	-0.102921	-0.068485	0.08384	0.26029	-0.082869	1.13087	1.20459	0.68042	0.607029	0.659401	0.55648	0.721266	0.652781	0.81566	0.8995	0.22205	0.48234	0.732159	0.64929	PF3D7_0926100	782	S	___1	NS(1)DHFIDVEEGIR	2	NYEDLLYNNDLKEKNSDHFIDVEEGIREYNY	PFI1280c
PF3D7_1136400	SRP72	signal recognition particle subunit SRP72, putative	No	0.07372	0.36003	0.18257	-0.07756	-0.37737	0.04768	0.32208	-3.00784	-2.93412	-3.07974	-2.71971	-3.327	-3.14443	-3.07526	-3.15282	-3.30497	-3.68234	-2.97951	-2.93183	-3.48791	-3.16583	PF3D7_1136400	297	S	___1	FIEVLEDMCLNIES(0.996)DNDNNES(0.004)K	14	MKFIEVLEDMCLNIESDNDNNESKDINSNED	PF11_0375
PF3D7_0822900		conserved Plasmodium protein, unknown function	No	0.07359	-0.10081	-0.03263	-0.27657	-0.44534	0.1232	-0.30838	-3.19567	-3.12208	-2.49492	-2.59573	-2.24498	-2.27761	-2.17706	-2.45363	-2.31844	-2.76378	-2.05723	-1.93403	-1.96111	-2.26949	PF3D7_0822900	1114	S	___1	LFYDIEYIKDIS(0.995)Y(0.005)DNVK	12	TKDKLFYDIEYIKDISYDNVKNNLFHFGNYL	PF08_0035
PF3D7_0212300	ERF1	peptide chain release factor subunit 1, putative	No	0.07358	0.15895	0.05946	-0.1155	0.16547	0.06454	-0.16749	4.18144	4.25502	4.39112	4.55007	4.32891	4.38837	4.12296	4.00746	4.22851	4.39398	4.29471	4.35925	4.37893	4.21144	PF3D7_0212300	422	S	___1	IDLNLYDEDVES(1)DVELF	12	LRYKIDLNLYDEDVESDVELF__________	PF02_0115;PFB0550w
PF3D7_1238500		conserved Plasmodium protein, unknown function	No	0.07357	-0.44829	0.14711	-0.47072	-0.4306	0.02453	0.37806	-2.69192	-2.61835	-2.23313	-2.68142	-2.52522	-2.37811	-2.67603	-3.14675	-2.38287	-2.81347	-2.89374	-2.86921	-3.02151	-2.64345	PF3D7_1238500	560	S	___1	NS(0.996)IGNT(0.003)SNNIFVFK	2	KLSSFTSSTLGKKKNSIGNTSNNIFVFKRNS	2277.t00373;MAL12P1.371;PFL1865w
PF3D7_1417500	CBF5	H/ACA ribonucleoprotein complex subunit 4, putative	No	0.07345	0.063698	-0.03261	-0.061403	-0.08973	-0.081912	-0.0411	-1.08939	-1.01594	-1.05559	-0.991892	-0.98024	-1.01285	-0.922205	-0.983608	-0.96493	-1.05466	-0.898109	-0.980021	-1.1329	-1.174	PF3D7_1417500	455	S	___1	NQNENAEKS(1)DS(1)S(1)DLKK	11	SEGNKNQNENAEKSDSSDLKKKKKRKT____	PF14_0174
PF3D7_1211200		conserved Plasmodium protein, unknown function	No	0.07343	0.16519	-0.192339	-0.032755	0.273828	-0.036539	0.053172	-1.02361	-0.95018	-0.78413	-0.61894	-0.60639	-0.798729	-0.813225	-0.84598	-0.896879	-0.623051	-0.62611	-0.662649	-0.804171	-0.750999	PF3D7_1211200	92	S	___1	YNSLSNISNDYLIDS(1)NNIKDHNK	15	KYNSLSNISNDYLIDSNNIKDHNKKNKNKKK	2277.t00112;MAL12P1.111;PFL0555c
PF3D7_1338300	EF-1gamma	elongation factor 1-gamma, putative	No	0.0734	0.21009	-0.16283	-0.14933	-0.74398	-0.13945	-0.11629	-2.7281	-2.6547	-3.20122	-2.99113	-2.61351	-2.77634	-2.63966	-2.78899	-2.42222	-3.1662	-2.60843	-2.74788	-2.46449	-2.58078	PF3D7_1338300	261	S	___1	TNPLDLLPPS(0.5)NFS(0.5)LDEWK	10	KKQPKKTNPLDLLPPSNFSLDEWKYKFSNEK	PF13_0214
PF3D7_1338300	EF-1gamma	elongation factor 1-gamma, putative	No	0.0734	0.21009	-0.16283	-0.14933	-0.74398	-0.13945	-0.11629	-2.7281	-2.6547	-3.20122	-2.99113	-2.61351	-2.77634	-2.63966	-2.78899	-2.42222	-3.1662	-2.60843	-2.74788	-2.46449	-2.58078	PF3D7_1338300	264	S	___1	TNPLDLLPPS(0.5)NFS(0.5)LDEWK	13	PKKTNPLDLLPPSNFSLDEWKYKFSNEKDLL	PF13_0214
PF3D7_0826100	HEUL	E3 ubiquitin-protein ligase, putative	No	0.073357	0.209448	-0.115471	0.263996	0.231849	0.067299	0.061291	-0.279446	-0.206089	-0.357439	-0.147991	-0.123489	-0.23896	-0.273685	-0.00968933	-0.381599	-0.14975	-0.304319	-0.23702	-0.37546	-0.314169	PF3D7_0826100	92	S	___1	NGDNEGS(1)DYIVMNDR	7	LVMQKKNNKNGDNEGSDYIVMNDRIQRITGC	MAL8P1.23
PF3D7_1410900		ribosome maturation protein SBDS, putative	No	0.0733452	0.017018	-0.07144	0.081357	-0.033211	-0.04207	-0.064249	-0.0733452	0	0.399101	0.416119	0.341921	0.270481	0.263494	0.344851	0.15934	0.126129	0.22571	0.18364	0.25576	0.191511	PF3D7_1410900	496	S	___2	NNKNNNDDDNS(1)MT(1)NEMS(1)EEDNIK	11	NKNSKNNKNNNDDDNSMTNEMSEEDNIKSSN	PF14_0107
PF3D7_1410900		ribosome maturation protein SBDS, putative	No	0.0733452	0.017018	-0.07144	0.081357	-0.033211	-0.04207	-0.064249	-0.0733452	0	0.399101	0.416119	0.341921	0.270481	0.263494	0.344851	0.15934	0.126129	0.22571	0.18364	0.25576	0.191511	PF3D7_1410900	502	S	___2	NNKNNNDDDNS(1)MT(1)NEMS(1)EEDNIK	17	NKNNNDDDNSMTNEMSEEDNIKSSNKKDRKN	PF14_0107
PF3D7_1410900		ribosome maturation protein SBDS, putative	No	0.0733452	0.017018	-0.07144	0.081357	-0.033211	-0.04207	-0.064249	-0.0733452	0	0.399101	0.416119	0.341921	0.270481	0.263494	0.344851	0.15934	0.126129	0.22571	0.18364	0.25576	0.191511	PF3D7_1410900	498	T	___2	NNKNNNDDDNS(1)MT(1)NEMS(1)EEDNIK	13	NSKNNKNNNDDDNSMTNEMSEEDNIKSSNKK	PF14_0107
PF3D7_0934800	PKAc	cAMP-dependent protein kinase catalytic subunit	No	0.073325	0.05067	-0.00934	0.07604	-0.07599	-0.00274	-0.07017	0.991405	1.06473	1.27952	1.33019	1.47506	1.46572	1.46044	1.53648	1.5267	1.45071	1.59	1.58726	1.64957	1.5794	PF3D7_0934800	15	S	___1	KDS(1)DS(0.862)S(0.138)EQVLTNK	3	_MQFIKNLQLNKKKDSDSSEQVLTNKKNKMK	PFI1685w
PF3D7_1025400		conserved Plasmodium membrane protein, unknown function	No	0.07329	0.2253	0.15742	0.10549	0.0291	0.0923	0.17046	1.36769	1.44098	0.96245	1.18775	1.1607	1.31812	1.09876	1.20425	1.08274	1.11184	1.15458	1.24688	1.00706	1.17752	PF3D7_1025400	1335	S	___1	DEQNS(0.5)S(0.5)EEKK	5	HIIEDEAFYKKDEQNSSEEKKEQIINEEAQS	PF10_0247;PF10_0248
PF3D7_1025400		conserved Plasmodium membrane protein, unknown function	No	0.07329	0.2253	0.15742	0.10549	0.0291	0.0923	0.17046	1.36769	1.44098	0.96245	1.18775	1.1607	1.31812	1.09876	1.20425	1.08274	1.11184	1.15458	1.24688	1.00706	1.17752	PF3D7_1025400	1336	S	___1	DEQNS(0.5)S(0.5)EEKK	6	IIEDEAFYKKDEQNSSEEKKEQIINEEAQSN	PF10_0247;PF10_0248
PF3D7_1004000		60S ribosomal protein L13, putative	No	0.073277	0.115038	-0.0752201	0.0782642	-0.081112	0.018969	-0.0243492	-0.631886	-0.558609	-0.179949	-0.0649109	0.14785	0.0726299	0.0485058	0.12677	-0.178699	-0.259811	0.222101	0.24107	-0.0431709	-0.0675201	PF3D7_1004000	20	S	___1	LAS(1)LIAK	3	EYVIDCKGHLLGRLASLIAKELLNGQRIVAV	PF10_0043
PF3D7_0932000		conserved Plasmodium protein, unknown function	No	0.073237	0.088938	-0.003039	-0.155554	-0.280279	-0.12186	-0.215939	-0.498396	-0.425159	-0.278149	-0.189211	0.2652	0.262161	-0.220686	-0.37624	0.246309	-0.0339699	0.152971	0.0311108	0.301859	0.0859203	PF3D7_0932000	35	S	___2	SAEILS(0.999)ES(0.001)K	6	KADKSFCSEKSAEILSESKSFENKGGYGIVN	PFI1555w
PF3D7_0932000		conserved Plasmodium protein, unknown function	No	0.073237	0.088938	-0.003039	-0.155554	-0.280279	-0.12186	-0.215939	-0.498396	-0.425159	-0.278149	-0.189211	0.2652	0.262161	-0.220686	-0.37624	0.246309	-0.0339699	0.152971	0.0311108	0.301859	0.0859203	PF3D7_0932000	39	S	___2	SAEILS(0.969)ES(0.203)KS(0.829)FENK	10	SFCSEKSAEILSESKSFENKGGYGIVNNILY	PFI1555w
PF3D7_1466900		rhoptry protein, putative	No	0.073235	0.115389	0.02034	0.338686	-0.10652	0.14452	0.038101	-0.410435	-0.3372	-0.339399	-0.22401	-0.386919	-0.366579	-0.525354	-0.186668	-0.25312	-0.35964	-0.403559	-0.259039	-0.35511	-0.317009	PF3D7_1466900	247	S	___1	S(0.14)S(0.855)YS(0.005)EVNDEFNINNEEHHNK	2	EQNNENVPMCLISKSSYSEVNDEFNINNEEH	PF14_0637
PF3D7_1219100	CHC	clathrin heavy chain, putative	No	0.07321	0.35287	-0.01828	0.07881	0.09606	-0.127961	0.076581	-1.41236	-1.33915	-1.57012	-1.21725	-1.0175	-1.03578	-1.11481	-1.036	-1.26911	-1.17305	-0.709249	-0.83721	-1.03745	-0.960869	PF3D7_1219100	1311	S	___2	NFHEFS(0.5)S(0.5)HDS(0.5)T(0.5)VPYYSNNNNK	6	ILYNKNQKNKNFHEFSSHDSTVPYYSNNNNK	2277.t00186;MAL12P1.187;PFL0930w
PF3D7_1219100	CHC	clathrin heavy chain, putative	No	0.07321	0.35287	-0.01828	0.07881	0.09606	-0.127961	0.076581	-1.41236	-1.33915	-1.57012	-1.21725	-1.0175	-1.03578	-1.11481	-1.036	-1.26911	-1.17305	-0.709249	-0.83721	-1.03745	-0.960869	PF3D7_1219100	1312	S	___2	NFHEFS(0.5)S(0.5)HDS(0.5)T(0.5)VPYYSNNNNK	7	LYNKNQKNKNFHEFSSHDSTVPYYSNNNNKD	2277.t00186;MAL12P1.187;PFL0930w
PF3D7_0417400		conserved Plasmodium protein, unknown function	No	0.07321	-0.179421	-0.05652	0.023136	-0.26325	0.104429	-0.184729	-1.02775	-0.95454	-0.61713	-0.796551	-0.46946	-0.52598	-0.438885	-0.415749	-0.52434	-0.78759	-0.46929	-0.364861	-0.269201	-0.45393	PF3D7_0417400	1816	T	___1	LLNYQT(0.161)T(0.839)CELAK	7	NTHDEYHNKLLNYQTTCELAKKEFSLTFNNM	MAL4P1.163;MAL4P1.164;PFD0840w;PFD0845w
PF3D7_0403800		alpha/beta hydrolase, putative	No	0.073165	0.082407	-0.09281	-0.03207	-0.19899	-0.27734	-0.0823	0.308455	0.38162	0.770111	0.852518	1.34298	1.25017	1.29217	1.2601	1.37724	1.17825	1.71131	1.43397	1.5399	1.4576	PF3D7_0403800	467	S	___1	T(0.001)LS(0.205)S(0.794)YTLK	4	SSSNNSMSLNMKTLSSYTLKNKNTQGNSNHD	MAL4P1.37;PFD0185c
PF3D7_1405100		GTPase-activating protein, putative	No	0.073145	-0.12994	-0.22668	-0.19323	0.19507	-0.2666	-0.17998	-0.992775	-0.91963	-1.40673	-1.53667	-1.42314	-1.64982	-1.22984	-1.42307	-1.20247	-1.0074	-1.50041	-1.76701	-0.90387	-1.08385	PF3D7_1405100	488	S	___1	YIKLPS(0.999)IDNNDFS(0.001)EMTDR	6	YEKEENKNNKYIKLPSIDNNDFSEMTDRDID	PF14_0048
PF3D7_1405100		GTPase-activating protein, putative	No	0.07311	0.03885	0.01685	0.17094	0.05992	0.06135	-0.00793	4.99849	5.0716	4.78588	4.82473	4.70907	4.72592	4.80142	4.97236	4.79773	4.85765	4.63821	4.69956	4.7865	4.77857	PF3D7_1405100	55	S	___1	IMS(1)GGEEK	3	DEEENDKIINDERIMSGGEEKIYMSNIEGKE	PF14_0048
PF3D7_0202200	PTP1	EMP1-trafficking protein	Yes	0.073065	0.211187	0.04676	0.051935	0.15486	-0.01849	0.254321	0.310045	0.38311	0.670971	0.882158	0.9583	1.00506	0.955265	1.0072	0.89784	1.0527	1.35438	1.33589	0.705709	0.96003	PF3D7_0202200	160	S	___2	AVS(0.983)S(0.014)S(0.003)NDDNNTNDEGK	3	EAGGNDSRNTSEKAVSSSNDDNNTNDEGKDK	PF02_0022;PFB0106c
PF3D7_0505100	TRS85	trafficking protein particle complex subunit 8, putative	No	0.072986	0.111627	0.08655	0.09728	-0.02631	0.00047	-0.00942	0.763054	0.83604	0.804911	0.916538	1.09178	1.17833	1.13345	1.23073	1.14557	1.11926	1.34167	1.34214	1.13155	1.12213	PF3D7_0505100	1544	S	___1	DS(0.997)KEES(0.002)ENTLR	2	YDIYEMNNDYNIKKDSKEESENTLRYIKSLN	MAL5P1.51;PFE0250w
PF3D7_0318200	RPB1	DNA-directed RNA polymerase II subunit RPB1	No	0.072895	0.113338	0.103731	0.320764	-0.222372	-0.171	-0.215038	-0.00138474	0.0715103	0.76487	0.878208	0.63702	0.740751	0.594296	0.91506	0.660891	0.438519	1.06988	0.89888	0.658449	0.443411	PF3D7_0318200	1659	S	___2	NNISSDINTKNEDS(0.5)IS(0.5)INS(0.905)S(0.095)NNEQVK	14	VKNNISSDINTKNEDSISINSSNNEQVKNIN	MAL3P6.20;PFC0805w
PF3D7_0628200	PK4	eukaryotic translation initiation factor 2-alpha kinase	No	0.07288	0.02211	0.007	0.05456	0.10916	-0.19223	0.07364	-1.23372	-1.16084	-1.18697	-1.16486	-1.35167	-1.34467	-1.30301	-1.24845	-1.32267	-1.21351	-1.60799	-1.80022	-1.17723	-1.10359	PF3D7_0628200	2347	S	___2	NHNPFLS(1)DKNFS(0.424)DS(0.576)IYK	14	EKNHNPFLSDKNFSDSIYKKKKSHDYNSSSH	2270.t00170;MAL6P1.146;PFF1370w
PF3D7_1456700		conserved Plasmodium protein, unknown function	No	0.07283	0.14181	0.47182	0.52871	-0.02226	0.05918	0.16748	-2.99826	-2.92543	-2.83753	-2.69572	-3.17742	-2.7056	-3.08016	-2.55145	-2.94542	-2.96768	-2.99411	-2.93493	-2.93072	-2.76324	PF3D7_1456700	521	S	___1	ACNALGNIGCET(0.5)AS(0.5)EVELLIK	14	ARACNALGNIGCETASEVELLIKNDVFPLLV	PF14_0540
PF3D7_1456700		conserved Plasmodium protein, unknown function	No	0.07283	0.14181	0.47182	0.52871	-0.02226	0.05918	0.16748	-2.99826	-2.92543	-2.83753	-2.69572	-3.17742	-2.7056	-3.08016	-2.55145	-2.94542	-2.96768	-2.99411	-2.93493	-2.93072	-2.76324	PF3D7_1456700	519	T	___1	ACNALGNIGCET(0.5)AS(0.5)EVELLIK	12	ARARACNALGNIGCETASEVELLIKNDVFPL	PF14_0540
PF3D7_1016900	ETRAMP10.3	early transcribed membrane protein 10.3	Yes	0.07281	0.30066	0.18044	0.27472	0.08599	0.28412	0.30339	1.62693	1.69974	1.09563	1.39629	1.40592	1.58636	1.46504	1.73976	1.39508	1.48107	1.42676	1.71088	1.23413	1.53752	PF3D7_1016900	92	S	___1	VNDGS(1)DSEELDSSK	5	SWKNKNKSKDKVNDGSDSEELDSSKEDKDKD	PF10_0164
PF3D7_1211900	ATP4	non-SERCA-type Ca2+ -transporting P-ATPase	No	0.072716	-0.0261516	0.0252	-0.0805927	0.118499	0.21291	-0.134269	0.061285	0.134001	-0.0929794	-0.119131	-0.272789	-0.247589	-0.0407753	-0.121368	0.00420952	0.122709	-0.615	-0.40209	0.137159	0.00288963	PF3D7_1211900	121	S	___1	S(0.494)IGYNYYAS(0.506)ESIENLCK	9	KVEESPKSIGYNYYASESIENLCKEFGLESI	2277.t00119;MAL12P1.118;PFL0590c
PF3D7_0217500	CDPK1	calcium-dependent protein kinase 1	No	0.0727	-0.01982	-0.0862	0.03769	-0.16856	-0.13844	0.03865	2.22821	2.30091	2.60174	2.58192	3.14679	3.06059	3.15425	3.19194	3.05143	2.88287	3.25813	3.11969	3.17706	3.21571	PF3D7_0217500	98	S	___1	YS(0.997)IT(0.003)NK	2	AIKVIKKSQFDKMKYSITNKIECDDKIHEEI	PF02_0166;PFB0815w
PF3D7_0730900	PTP4	EMP1-trafficking protein	Yes	0.07269	-0.148381	-0.50302	-0.07144	-0.49233	-0.58214	-0.13381	1.11536	1.18805	1.14765	0.999269	1.90739	1.40437	1.39895	1.32751	1.75625	1.26392	2.33544	1.7533	1.2588	1.12499	PF3D7_0730900	1142	S	___1	RAS(0.995)VS(0.005)EINENVEETK	3	EVPKIDRTKINTRRASVSEINENVEETKKDI	MAL7P1.171
PF3D7_1346100	SEC61A	protein transport protein SEC61 subunit alpha	No	0.072666	0.12412	0.0621	0.10171	-0.02763	0.03211	0.01011	0.891655	0.964321	1.01641	1.14053	1.24596	1.30806	1.15925	1.26096	1.18824	1.16061	1.21627	1.24838	1.28237	1.29248	PF3D7_1346100	410	T	___1	DTPTSLT(1)R	7	QQIGMRGFRDTPTSLTRVFNRYIPTAAAFGG	MAL13P1.231;PF13_0244
PF3D7_1321300		conserved Plasmodium membrane protein, unknown function	No	0.072657	-0.046712	0.235531	-0.067005	-0.216919	0.008799	-0.06925	-0.471806	-0.399149	-0.310759	-0.357471	-0.38607	-0.150539	-0.273945	-0.34095	-0.223221	-0.44014	-0.352049	-0.34325	-0.214211	-0.283461	PF3D7_1321300	1238	T	___1	RGS(0.074)NDNALDT(0.553)LY(0.144)NES(0.226)FCEHVS(0.003)QK	10	CNSSEKRGSNDNALDTLYNESFCEHVSQKKN	MAL13P1.116
PF3D7_1012700	NIF4	NLI interacting factor-like phosphatase, putative	No	0.07249	0.067339	0.008671	0.030391	0.097449	-0.24164	0.15589	-1.42587	-1.35338	-1.03071	-0.963371	-0.888411	-0.87974	-1.02579	-0.995399	-1.09142	-0.993971	-0.57354	-0.81518	-1.02018	-0.86429	PF3D7_1012700	779	T	___1	T(0.124)NT(0.876)FIEPLEIK	3	NEVEKNELLPSMKTNTFIEPLEIKNKNEHET	PF10_0124
PF3D7_1328200		conserved Plasmodium protein, unknown function	No	0.07245	0.071209	0.149759	0.030356	0.123699	0.34965	0.067482	1.04235	1.1148	0.71277	0.783979	0.596781	0.74654	0.703655	0.734011	0.67226	0.795959	0.100891	0.450541	0.756569	0.824051	PF3D7_1328200	1498	S	___1	NILYVSHDS(1)EK	9	KIRSEKKNILYVSHDSEKSRKVVEDKILREN	PF13_0155
PF3D7_1445700		conserved Plasmodium protein, unknown function	No	0.07244	0.05625	0.20453	0.21458	0.10699	0.14427	0.16041	4.66253	4.73497	4.50399	4.56024	4.46526	4.66979	4.43949	4.65407	4.44375	4.55074	4.34685	4.49112	4.4119	4.57231	PF3D7_1445700	68	S	___1	IIEVHDNIPS(1)PIIK	10	SNEVNKIIEVHDNIPSPIIKDYYNKRVNVHY	PF14_0434
PF3D7_0401800	PfD80	Plasmodium exported protein (PHISTb), unknown function	Yes	0.07239	-0.0279	0.24975	0.12356	0.25096	0.35623	0.09814	3.0943	3.16669	2.33937	2.31147	1.09752	1.34727	2.35266	2.47622	2.39017	2.64113	1.58783	1.94406	2.07397	2.17211	PF3D7_0401800	292	S	___2	FPS(0.002)T(0.03)GS(0.969)S(1)RLEDYEK	7	LPSTGSTIRFPSTGSSRLEDYEKEGSNVDIT	MAL4P1.16;PFD0080c
PF3D7_0628100		HECT-domain (ubiquitin-transferase), putative	No	0.07236	-0.29763	-0.22125	-0.08563	-0.29991	-0.2972	0.09863	-2.35983	-2.28747	-1.85192	-2.14955	-1.57049	-1.79174	-1.79683	-1.88246	-1.63007	-1.92998	-1.28778	-1.58498	-1.55167	-1.45304	PF3D7_0628100	3622	S	___1	YDTYNHEENDGS(0.999)HKEENK	12	INYKYDTYNHEENDGSHKEENKKYSNENENV	2270.t00168;MAL6P1.147;PFF1365c
PF3D7_0928200		conserved Plasmodium protein, unknown function	No	0.072327	0.006218	0.022751	0.072645	0.232031	0.001151	0.06628	0.644844	0.717171	0.87759	0.883808	0.90764	0.930391	0.921375	0.99402	0.687389	0.91942	0.9146	0.915751	0.759819	0.826099	PF3D7_0928200	144	T	___1	YLNQMNNHNT(1)DEENVSLCSEK	10	LKGLRRYLNQMNNHNTDEENVSLCSEKWEYS	PFI1385c
PF3D7_0806800		V-type proton ATPase subunit a, putative	No	0.07231	0.14136	0.42007	-0.15632	-0.04107	-0.01622	-0.18427	-1.52662	-1.45431	-1.60843	-1.46707	-1.54531	-1.12524	-1.2093	-1.36562	-1.39619	-1.43726	-1.57699	-1.59321	-1.52925	-1.71352	PF3D7_0806800	902	T	___1	RTDDDIEAHLLSS(0.179)T(0.82)YEEK	14	KKRTDDDIEAHLLSSTYEEKGLQSSSAAMRG	PF08_0113
PF3D7_0904900	CuTP	copper-transporting ATPase	Yes	0.072225	-0.03179	0.095831	0.223338	0.04739	0.085039	0.05561	0.841475	0.9137	1.14	1.10821	0.75412	0.849951	0.641254	0.864592	0.645519	0.692909	0.676941	0.76198	0.63975	0.69536	PF3D7_0904900	1644	S	___1	YYQDEEGNFNS(1)NIPIK	11	EKKNRYYQDEEGNFNSNIPIKSMSNISKAFS	PFI0240c
PF3D7_1316900		conserved Plasmodium protein, unknown function	No	0.0721855	-0.079842	-0.130949	-0.058794	0.11993	-0.0833702	-0.111338	0.0700645	0.14225	0.22283	0.142988	0.13765	0.00670052	0.0261841	-0.0326099	0.0650291	0.184959	0.075531	-0.0078392	0.159119	0.047781	PF3D7_1316900	120	S	___1	S(0.021)LS(0.979)DDNNNNNNNNNNYDYDNDDEK	3	RKDNINNDAEKNKSLSDDNNNNNNNNNNYDY	MAL13P1.88;PF13_0094
PF3D7_0609000	NUP637	conserved Plasmodium protein, unknown function	No	0.07218	-0.03979	0.07515	-0.07946	-0.0796	-0.13449	0.03658	1.36767	1.43985	1.73956	1.69977	1.84192	1.91707	1.57797	1.49851	1.44553	1.36593	1.97149	1.837	1.47056	1.50714	PF3D7_0609000	5171	T	___1	SQLFT(1)DTEDLLDR	5	NKKKSNFISRKSQLFTDTEDLLDRKKKRKYK	2270.t00223;MAL6P1.93;PFF0445w
PF3D7_0925400		protein phosphatase-beta	No	0.07217	0.03403	0.02341	0.08311	0.09908	0.258789	0.06163	1.55495	1.62712	1.07521	1.10924	1.02495	1.04836	1.06783	1.15094	1.21269	1.31177	0.521191	0.77998	1.22037	1.282	PF3D7_0925400	100	S	___1	ELS(1)DEEVSSENEYNK	3	EDNYNIYDNLSVKELSDEEVSSENEYNKKIK	PFI1245c
PF3D7_1239200	ApiAP2	AP2 domain transcription factor, putative	No	0.07216	0.01778	-0.15185	-0.0537	-0.00164	-0.0289	0.07963	2.01979	2.09195	2.04116	2.05894	2.08011	1.92826	2.13318	2.07948	2.14272	2.14108	2.06551	2.03661	2.05428	2.13391	PF3D7_1239200	2272	S	___1	SNRPS(1)VEELR	5	NSNNNSLKGSKSNRPSVEELRLKYLSMSKNM	2277.t00380;MAL12P1.378;PFL1900w
PF3D7_0209100	PATPL1	phospholipase A2, putative	No	0.07213	-0.1809	-0.05304	0.20944	-0.01286	0.13228	-0.09094	1.23995	1.31208	1.46355	1.28265	1.28437	1.23133	1.21911	1.42855	1.2752	1.26234	1.0934	1.22568	1.16336	1.07242	PF3D7_0209100	36	S	___1	QVYS(0.857)GS(0.122)ET(0.021)QNAENEYSK	4	DDEKDDSYEREKQVYSGSETQNAENEYSKLR	PF02_0087;PFB0410c
PF3D7_0528700	CYP23	peptidyl-prolyl cis-trans isomerase	No	0.0721	-0.062871	-0.023119	-0.379253	0.07948	-0.04081	-0.032059	1.37197	1.44407	0.98245	0.919579	0.72242	0.699301	0.931974	0.552721	1.00782	1.0873	0.355591	0.314781	1.0129	0.980841	PF3D7_0528700	9	S	___1	GYS(1)EDEDEEEVKDIIDNLK	3	_______MFTLCKGYSEDEDEEEVKDIIDNL	MAL5P1.284;PFE1430c
PF3D7_1033600	CEF1	myb2 transcription factor, putative	No	0.07208	0.03105	0.3066	0.17137	-0.41157	-0.24016	0.27895	-2.12672	-2.05464	-1.64979	-1.61874	-1.8338	-1.5272	-1.64316	-1.47179	-1.9301	-2.34167	-1.65343	-1.89359	-2.13326	-1.85431	PF3D7_1033600	525	S	___1	NISLYAHSIIS(1)YK	11	KSFKKNISLYAHSIISYKNLKNDQSMMDNQT	PF10_0327
PF3D7_1447900	MDR2	multidrug resistance protein 2	No	0.072065	0.16227	-0.082491	-0.198126	0.102388	0.01868	-0.18343	0.482275	0.55434	0.54932	0.71159	0.494551	0.41206	0.658766	0.46064	0.313141	0.415529	0.54171	0.56039	0.5886	0.40517	PF3D7_1447900	247	T	___1	INNDIINNT(0.515)S(0.485)DVQEKNMDYNDIHNFQK	9	YNKLNEKINNDIINNTSDVQEKNMDYNDIHN	PF14_0455
PF3D7_0711500		regulator of chromosome condensation, putative	No	0.07206	0.10238	0.0768	0.23458	0.06708	0.10144	0.0322	1.96757	2.03963	1.98874	2.09112	1.93619	2.01299	1.80981	2.04439	1.81826	1.88534	1.77865	1.88009	1.91118	1.94338	PF3D7_0711500	577	S	___2	DMSQPLDKINEQS(1)EGS(1)NLPSEQNK	13	STKDMSQPLDKINEQSEGSNLPSEQNKRRRS	MAL7P1.38
PF3D7_0302100	SRPK1	serine/threonine protein kinase	No	0.072046	0.312208	-0.026249	-0.030513	0.152489	0.18763	0.167389	-0.404825	-0.332779	-0.60227	-0.290062	-0.42145	-0.447699	-0.381186	-0.411699	-0.55595	-0.403461	-0.655409	-0.467779	-0.49408	-0.326691	PF3D7_0302100	505	S	___1	LRPS(0.172)NS(0.791)DPS(0.037)LLTSYSNIHALQETLTR	6	INEPPYVKHKLRPSNSDPSLLTSYSNIHALQ	MAL3P1.1;PFC0105w
PF3D7_1313800		conserved Plasmodium membrane protein, unknown function	No	0.07204	-0.09446	0.09689	0.20768	-0.03418	0.176	-0.04162	1.39927	1.47131	1.31682	1.22236	1.22815	1.32504	1.26356	1.47124	1.44695	1.41277	1.13617	1.31217	1.41275	1.37113	PF3D7_1313800	1872	S	___1	EHHPIHS(1)NEQIVELNSK	7	VNKKKLTNKEHHPIHSNEQIVELNSKVRKGS	MAL13P1.70
PF3D7_0708400	HSP90	heat shock protein 90	No	0.071907	-0.087162	-0.074029	0.075436	0.084109	0.094339	0.15176	-0.338816	-0.266909	-0.655659	-0.742821	-0.57021	-0.644239	-0.594826	-0.51939	-0.67487	-0.590761	-0.746189	-0.65185	-0.56691	-0.41515	PF3D7_0708400	489	S	___1	S(1)GDEMIGLK	1	NRTKITELLRFQTSKSGDEMIGLKEYVDRMK	PF07_0029
PF3D7_0914100		conserved Plasmodium protein, unknown function	No	0.071776	0.055868	0.124899	-0.0428138	-0.582892	-0.187241	0.06135	-0.728615	-0.656839	-0.530939	-0.475071	0.0280209	0.15292	-0.0662842	-0.109098	0.245251	-0.337641	0.450291	0.26305	0.11772	0.17907	PF3D7_0914100	630	S	___1	YS(1)LGTLTNYINEK	2	QNVERLNDENLIKKYSLGTLTNYINEKDTKK	PFI0690c
PF3D7_0629100	NAPRT	nicotinate phosphoribosyltransferase, putative	No	0.07162	0.03253	0.12741	-0.25789	0.05919	-0.00358	-0.041899	-1.59183	-1.52021	-1.39383	-1.3613	-1.32869	-1.20128	-1.13314	-1.39103	-1.15006	-1.09087	-1.07679	-1.08037	-0.883091	-0.92499	PF3D7_0629100	112	S	___1	CS(1)WIDDNHK	2	EEKGTLCNSNVDSKCSWIDDNHKVISLMRCQ	2270.t00179;MAL6P1.137;PFF1410c
PF3D7_1004400		RNA-binding protein, putative	No	0.07158	0.00556	0.04337	0.02265	0.01005	-0.00082	0.08273	1.9635	2.03508	2.00182	2.00738	1.88549	1.92886	1.89381	1.91646	1.90496	1.91501	1.92751	1.92669	1.91034	1.99307	PF3D7_1004400	34	S	___3	YEKS(1)DNT(0.302)S(0.698)HGNK	4	HYRDEKYEKYEKYEKSDNTSHGNKLDNHMKE	PF10_0047
PF3D7_1004400		RNA-binding protein, putative	No	0.07158	0.00556	0.04337	0.02265	0.01005	-0.00082	0.08273	1.9635	2.03508	2.00182	2.00738	1.88549	1.92886	1.89381	1.91646	1.90496	1.91501	1.92751	1.92669	1.91034	1.99307	PF3D7_1004400	38	S	___3	Y(0.204)EKS(0.799)DNT(0.997)S(1)HGNK	8	EKYEKYEKYEKSDNTSHGNKLDNHMKEKGGY	PF10_0047
PF3D7_1004400		RNA-binding protein, putative	No	0.07158	0.00556	0.04337	0.02265	0.01005	-0.00082	0.08273	1.9635	2.03508	2.00182	2.00738	1.88549	1.92886	1.89381	1.91646	1.90496	1.91501	1.92751	1.92669	1.91034	1.99307	PF3D7_1004400	37	T	___3	Y(0.008)EKS(0.995)DNT(0.998)S(0.998)HGNKLDNHMK	7	DEKYEKYEKYEKSDNTSHGNKLDNHMKEKGG	PF10_0047
PF3D7_0812100		conserved protein, unknown function	No	0.07157	0.13823	0.20119	-0.19623	-0.21494	-0.14958	-0.044011	-2.26376	-2.19219	-1.66771	-1.52948	-1.39773	-1.19654	-1.10967	-1.3059	-1.07773	-1.29267	-0.72402	-0.8736	-0.94379	-0.987801	PF3D7_0812100	1748	S	___2	WS(0.597)S(0.597)LKS(0.805)LNDLNNNDY(0.001)FENK	2	NEYDNNINNASINKWSSLKSLNDLNNNDYFE	PF08_0089
PF3D7_0812100		conserved protein, unknown function	No	0.07157	0.13823	0.20119	-0.19623	-0.21494	-0.14958	-0.044011	-2.26376	-2.19219	-1.66771	-1.52948	-1.39773	-1.19654	-1.10967	-1.3059	-1.07773	-1.29267	-0.72402	-0.8736	-0.94379	-0.987801	PF3D7_0812100	1749	S	___2	WS(0.597)S(0.597)LKS(0.805)LNDLNNNDY(0.001)FENK	3	EYDNNINNASINKWSSLKSLNDLNNNDYFEN	PF08_0089
PF3D7_0812100		conserved protein, unknown function	No	0.07157	0.13823	0.20119	-0.19623	-0.21494	-0.14958	-0.044011	-2.26376	-2.19219	-1.66771	-1.52948	-1.39773	-1.19654	-1.10967	-1.3059	-1.07773	-1.29267	-0.72402	-0.8736	-0.94379	-0.987801	PF3D7_0812100	1752	S	___2	WS(0.597)S(0.597)LKS(0.805)LNDLNNNDY(0.001)FENK	6	NNINNASINKWSSLKSLNDLNNNDYFENKCI	PF08_0089
PF3D7_0319700	ABCI3	ABC transporter I family member 1, putative	No	0.07147	0.10866	0.0564	0.24774	0.08219	-0.0415	-0.29882	-1.38219	-1.31072	-1.39382	-1.28516	-1.41408	-1.35768	-1.65063	-1.40289	-1.47803	-1.39584	-1.27601	-1.31751	-1.26193	-1.56075	PF3D7_0319700	2367	S	___2	VDS(1)NNY(0.003)IS(0.997)EDEININNQLNS(1)EGYLK	3	NNTTMGIYKYGEKVDSNNYISEDEININNQL	MAL3P7.4;PFC0875w
PF3D7_1107300	PAIP1	polyadenylate-binding protein-interacting protein 1, putative	No	0.07145	0.08849	0.02938	0.2529	0.10473	0.15623	0.15802	3.7368	3.80825	3.50093	3.58942	3.47675	3.50613	3.40391	3.65681	3.37584	3.48057	3.2367	3.39293	3.31585	3.47387	PF3D7_1107300	1967	S	___3	NDHKDES(0.998)S(0.998)VHS(0.045)FNS(0.764)S(0.195)R	8	YSKDSRKKNDHKDESSVHSFNSSRLNKKDNK	PF11_0086
PF3D7_1107300	PAIP1	polyadenylate-binding protein-interacting protein 1, putative	No	0.07145	0.08849	0.02938	0.2529	0.10473	0.15623	0.15802	3.7368	3.80825	3.50093	3.58942	3.47675	3.50613	3.40391	3.65681	3.37584	3.48057	3.2367	3.39293	3.31585	3.47387	PF3D7_1107300	1973	S	___3	DESSVHS(1)FNS(0.969)S(0.031)R	10	KKNDHKDESSVHSFNSSRLNKKDNKNDARHK	PF11_0086
PF3D7_1328300		conserved Plasmodium protein, unknown function	No	0.0714264	0.018188	0.11052	-0.178126	0.10392	0.0099316	0.0499706	-0.157795	-0.0863686	0.197371	0.215559	0.0252705	0.13579	0.130276	-0.0478497	-0.0795403	0.0243797	0.0769596	0.0868912	-0.0650902	-0.0151196	PF3D7_1328300	109	T	___1	QEYYSNVPQIY(0.012)EIY(0.001)DT(0.143)T(0.844)PKDEGELR	17	EYYSNVPQIYEIYDTTPKDEGELRTSDNNGG	PF13_0154
PF3D7_1468100		conserved Plasmodium protein, unknown function	No	0.071407	-0.056792	0.031231	0.292354	0.16996	0.058729	-0.089749	-0.711256	-0.639849	-0.30751	-0.364302	-0.6903	-0.659069	-0.879564	-0.58721	-1.02063	-0.85067	-0.833639	-0.77491	-0.913601	-1.00335	PF3D7_1468100	230	T	___2	RAS(0.288)GT(0.417)S(0.306)NLQDT(0.835)T(0.142)T(0.01)T(0.002)NLIK	11	YNNMKRASGTSNLQDTTTTNLIKNKYNNLEY	PF14_0649
PF3D7_1204100		conserved Plasmodium protein, unknown function	No	0.07139	0.1067	0.03051	-0.02331	-0.00114	-0.03323	0.09613	1.65618	1.72757	1.45862	1.56532	1.4299	1.46041	1.50504	1.48173	1.60833	1.60719	1.46869	1.43546	1.56517	1.6613	PF3D7_1204100	355	S	___2	S(0.22)LS(0.786)DLS(0.994)EERK	3	RKLNFLSIVDVQKSLSDLSEERKNYKNKKPH	2277.t00040;MAL12P1.40;PFL0200c
PF3D7_1204100		conserved Plasmodium protein, unknown function	No	0.07139	0.1067	0.03051	-0.02331	-0.00114	-0.03323	0.09613	1.65618	1.72757	1.45862	1.56532	1.4299	1.46041	1.50504	1.48173	1.60833	1.60719	1.46869	1.43546	1.56517	1.6613	PF3D7_1204100	358	S	___2	S(0.452)LS(0.548)DLS(1)EERK	6	NFLSIVDVQKSLSDLSEERKNYKNKKPHDIY	2277.t00040;MAL12P1.40;PFL0200c
PF3D7_0822900		conserved Plasmodium protein, unknown function	No	0.0713768	-0.06043	-0.08413	-0.021365	-0.07983	-0.039041	-0.034099	0.0297642	0.101141	0.21331	0.15288	0.530291	0.446161	0.478085	0.45672	0.515459	0.435629	0.665571	0.62653	0.60078	0.566681	PF3D7_0822900	617	T	___1	NS(0.259)YDT(0.739)NS(0.002)FQYNK	5	YGINHLYNMNKNSYDTNSFQYNKSYSSTTNE	PF08_0035
PF3D7_1328000		conserved Plasmodium protein, unknown function	No	0.071336	-0.253901	-0.028919	0.24651	0.00609	0.21958	-0.06661	-0.748365	-0.677029	-0.808739	-1.06264	-0.994061	-1.02298	-1.32867	-1.08216	-1.17389	-1.1678	-1.44345	-1.22387	-1.19725	-1.26386	PF3D7_1328000	564	S	___1	RIS(0.993)INS(0.007)NINMYQK	3	NSCYHPNNYHHIKRISINSNINMYQKEKNIN	MAL13P1.151
PF3D7_1011800	PREBP	PRE-binding protein	No	0.0713	-0.05567	0.0588	0.336675	-0.056121	0.13205	0.06171	1.14355	1.21485	1.33161	1.27594	1.05286	1.11166	0.832195	1.16887	1.01673	0.960609	1.13345	1.2655	0.96199	1.0237	PF3D7_1011800	9	S	___1	AT(1)TS(0.01)S(0.99)ILEEKPVNK	5	_______MGRKATTSSILEEKPVNKNSGVVN	PF10_0115
PF3D7_1010200		DNA2/NAM7 helicase, putative	No	0.071216	0.109589	0.0686	0.266774	0.02859	0.18405	-0.154621	0.704035	0.775251	0.6644	0.773989	0.822401	0.891001	0.767706	1.03448	0.748489	0.777079	0.70858	0.89263	0.66711	0.512489	PF3D7_1010200	1763	S	___1	GIS(0.001)LNNEHFENDT(0.999)NDVLNS(1)DDMNTK	19	LNNEHFENDTNDVLNSDDMNTKQQKKEDNEE	2296.t00402;PF10_0099
PF3D7_0407300		transcription factor, putative	No	0.0712	0.14914	-0.04381	-0.0846	-0.0067	-0.01023	0.11049	1.96842	2.03962	2.23967	2.38881	2.29911	2.2553	2.31207	2.22747	2.32843	2.32173	2.20345	2.19322	2.21322	2.32371	PF3D7_0407300	87	S	___1	LS(1)QELENINKEK	2	NADTDKNKNKNTKKLSQELENINKEKKKVHF	MAL4P2.09;PFD0360w
PF3D7_0904800	RPA1	replication protein A1, small fragment	No	0.071155	0.20921	-0.15541	-0.10976	-0.13074	-0.0996	-0.04752	0.761265	0.83242	1.1135	1.32271	1.73528	1.57987	1.5037	1.39394	1.56936	1.43862	1.77749	1.67789	1.77753	1.73001	PF3D7_0904800	263	S	___1	NILS(1)NDVTQTPDK	4	NSGKYEQFTNMRNILSNDVTQTPDKHYSISD	PFI0235w
PF3D7_0825000		conserved Plasmodium protein, unknown function	No	0.071136	-0.079702	0.021629	0.231905	0.012569	-0.038261	-0.102488	-0.998615	-0.927479	-0.525719	-0.605421	-0.689529	-0.6679	-0.853914	-0.622009	-0.73225	-0.719681	-0.597399	-0.63566	-0.781511	-0.883999	PF3D7_0825000	1086	S	___1	KELPNGIPDGKPNDMS(1)S(1)EENEK	16	KELPNGIPDGKPNDMSSEENEKKHITYNNEK	MAL8P1.29
PF3D7_1429800		coatomer subunit beta, putative	No	0.07111	-0.50372	0.21317	-0.20529	-0.48265	-0.05488	-0.49674	-3.02918	-2.95807	-2.88982	-3.39354	-2.88266	-2.66949	-2.95846	-3.16375	-2.70507	-3.18772	-3.0417	-3.09658	-2.65848	-3.15522	PF3D7_1429800	378	S	___1	ELGEELNLLS(1)EDINFK	10	HKNEYKELGEELNLLSEDINFKQKKLNENNY	PF14_0277
PF3D7_0822900		conserved Plasmodium protein, unknown function	No	0.0711	0.225	-0.04031	-0.238904	-0.093891	0.002371	-0.126339	-1.39445	-1.32335	-1.25493	-1.02993	-0.94783	-0.98814	-0.984396	-1.2233	-0.78768	-0.881571	-0.82493	-0.822559	-0.78161	-0.907949	PF3D7_0822900	407	S	___1	GNNS(1)ECGNIVEEQNNGDS(1)LDER	4	YVNTENVIDQGKGNNSECGNIVEEQNNGDSL	PF08_0035
PF3D7_0629700	SET1	SET domain protein, putative	No	0.0711	-0.17102	-0.24247	-0.22331	0.01915	0.05054	-0.14489	1.49092	1.56202	1.6542	1.48318	1.4581	1.21563	1.44979	1.22648	1.54742	1.56657	1.14125	1.19179	1.59231	1.44742	PF3D7_0629700	867	S	___1	ENTDDKNLS(0.995)DS(0.005)NS(0.001)NNSKK	9	KEKKDVKENTDDKNLSDSNSNNSKKKFKVLN	2270.t00184;MAL6P1.131;PFF1440w
PF3D7_0509400	RNAPI	RNA polymerase I	No	0.071085	0.144489	-0.20857	-0.116545	-0.038	0.065161	-0.031809	-0.363625	-0.29254	-0.53685	-0.392361	-0.32354	-0.53211	-0.438585	-0.55513	-0.45373	-0.49173	-0.46261	-0.397449	-0.467001	-0.49881	PF3D7_0509400	2659	S	___1	NNINLIS(1)S(1)DDDQENIEENEEGQK	7	FTRLSYDYKNNINLISSDDDQENIEENEEGQ	MAL5P1.95;PFE0465c
PF3D7_1106800	pTKL	protein kinase, putative	Yes	0.07102	0.50342	-0.08187	0.16009	0.0374	-0.38204	-0.01735	-3.59197	-3.52095	-3.38316	-2.87974	-3.14212	-3.22399	-3.45932	-3.29923	-3.54545	-3.50805	-3.30054	-3.68258	-3.34595	-3.3633	PF3D7_1106800	820	T	___1	NNT(0.5)S(0.5)FIDINTNIFSSNK	3	EKIMNHNFSFNTKNNTSFIDINTNIFSSNKQ	PF11_0079
PF3D7_1008100	PHD1	zinc finger protein, putative	No	0.070986	0.020338	0.257519	0.211065	-0.04809	0.2413	-0.047079	-0.412306	-0.34132	-0.409859	-0.389521	-0.518019	-0.2605	-0.470575	-0.25951	-0.49472	-0.54281	-0.63652	-0.39522	-0.431711	-0.47879	PF3D7_1008100	2336	S	___1	FNS(1)NNFFLHNDTK	3	RKKSSDYNCVEKKFNSNNFFLHNDTKLRNHI	PF10_0079
PF3D7_0604500		conserved Plasmodium protein, unknown function	No	0.070946	-0.007921	-0.10368	0.033556	0.18652	0.220549	0.047251	0.524235	0.595181	0.55933	0.551409	0.37274	0.26906	0.261915	0.295471	0.20565	0.39217	0.139221	0.35977	0.19936	0.246611	PF3D7_0604500	167	S	___1	NFDEDNDQQYNVS(1)FER	13	NIRNFDEDNDQQYNVSFERDFDNRRLNDEHD	2270.t00268;MAL6P1.48;PFF0220w
PF3D7_1460500		conserved Plasmodium protein, unknown function	No	0.070946	-0.118131	-0.03067	-0.067343	0.081419	0.115961	-0.06819	0.370775	0.441721	0.59671	0.478579	0.182171	0.151501	0.454954	0.387611	0.33032	0.411739	0.32341	0.439371	0.49395	0.42576	PF3D7_1460500	1551	S	___1	TSTTVS(0.001)VS(0.999)LK	8	KDNREISRTSTTVSVSLKANILKNNQQKKKN	PF14_0577
PF3D7_1003600	IMC1c	inner membrane complex protein 1c, putative	No	0.070906	0.1779	0.17364	0.04578	-0.01672	-0.09179	0.21529	0.869484	0.94039	1.46362	1.64152	1.89837	2.07201	1.12495	1.17073	1.44342	1.4267	1.81346	1.72167	1.59951	1.8148	PF3D7_1003600	7	S	___1	ADS(0.902)IKS(0.958)S(0.797)NS(0.342)FQK	6	_________MADSIKSSNSFQKLDNIDAKET	PF10_0039
PF3D7_0915400	PFK9	ATP-dependent 6-phosphofructokinase	No	0.07088	-0.20428	-0.17839	0.20314	0.12155	-0.15362	0.04933	2.53224	2.60312	2.51247	2.30819	2.39293	2.21454	2.34854	2.55168	2.25803	2.37958	2.22296	2.06934	2.27471	2.32404	PF3D7_0915400	684	S	___2	DGGS(0.008)S(0.989)PT(0.019)S(0.688)S(0.297)AK	5	NNHNISDDKARDGGSSPTSSAKKTKYNLSDD	PFI0755c
PF3D7_0517300	SR1	serine/arginine-rich splicing factor 1	No	0.07087	-0.01012	0.05594	-0.24377	0.05384	0.036039	-0.11546	1.30752	1.37839	1.03024	1.02012	1.00553	1.06147	1.29833	1.05456	1.29726	1.3511	0.815611	0.85165	1.44117	1.32571	PF3D7_0517300	263	S	___1	S(1)LSYQER	1	DRRRDTYDKKRSYSRSLSYQERRRNNRTISK	MAL5P1.173;PFE0865c
PF3D7_0812700	SNRPC	U1 small nuclear ribonucleoprotein C, putative	No	0.07087	-0.22033	0.06651	-0.24195	-0.18482	-0.2819	-0.20182	-1.47696	-1.40609	-1.60861	-1.82894	-1.64281	-1.5763	-1.66839	-1.91034	-1.50545	-1.69027	-1.63574	-1.91764	-1.45419	-1.65601	PF3D7_0812700	205	S	___1	NFS(1)YEENHYSTDHK	3	NDPINNDNLNNTRNFSYEENHYSTDHKKPSF	PF08_0084
PF3D7_0421100	VAR	erythrocyte membrane protein 1, PfEMP1	Yes	0.07086	-0.0753	0.09577	-0.08046	-0.01353	0.11709	0.0079	1.36487	1.43573	1.30043	1.22513	1.18801	1.28378	1.31099	1.23053	1.3608	1.34727	1.01039	1.12748	1.30932	1.31722	PF3D7_0421100	649	S	___1	CY(0.015)ES(0.985)WVEEKK	4	ILCKNGCNKNCKCYESWVEEKKKEWGEIKKH	MAL4P1.196;PFD1005c
PF3D7_1457700		large ribosomal subunit nuclear export factor, putative	No	0.070857	0.0251293	-0.04961	-0.114983	0.108059	-0.084739	-0.044619	-0.179276	-0.108419	-0.0245895	0.00053978	-0.14019	-0.1898	-0.207306	-0.322289	-0.21846	-0.110401	-0.17532	-0.260059	-0.31179	-0.356409	PF3D7_1457700	707	S	___1	VDNIIES(0.998)NAS(0.99)Y(0.012)IDNYNDNHINEINIK	10	ISNISKVDNIIESNASYIDNYNDNHINEINI	PF14_0550
PF3D7_1027300	nPrx	peroxiredoxin	No	0.070837	-0.01707	-0.03912	0.07193	-0.12352	-0.18068	0.02052	0.690584	0.761421	1.11781	1.10074	1.37527	1.33615	1.11662	1.18855	1.1937	1.07018	1.51155	1.33087	1.25716	1.27768	PF3D7_1027300	228	S	___2	KGS(1)VS(0.987)S(0.017)T(0.07)IS(0.926)K	5	PKKSSTSTQKKKGSVSSTISKKSVKKSNKVV	PF10_0268
PF3D7_1107200		conserved Plasmodium protein, unknown function	No	0.07083	0.15839	0.0529	0.18946	0.07306	0.03252	-0.01293	1.44802	1.51885	1.26515	1.42354	1.24491	1.29781	1.26629	1.45575	1.3552	1.42826	1.35325	1.38577	1.1887	1.17577	PF3D7_1107200	566	S	___1	IDNNNDNNIS(1)NDENINKK	10	KTDNNKIDNNNDNNISNDENINKKKKQNEPY	PF11_0084;PF11_0085
PF3D7_1127900		conserved Plasmodium protein, unknown function	No	0.070816	0.108278	0.105499	0.032547	-0.103651	0.05459	0.052961	0.195875	0.266691	0.192181	0.300459	0.255451	0.36095	0.236485	0.269032	0.620029	0.516378	0.0653	0.11989	0.692049	0.74501	PF3D7_1127900	124	S	___2	NY(0.194)S(0.864)NDIS(0.936)EKDDLT(0.006)IQEEK	3	NNDQMISSESNRRNYSNDISEKDDLTIQEEK	PF11_0290
PF3D7_1127900		conserved Plasmodium protein, unknown function	No	0.070816	0.108278	0.105499	0.032547	-0.103651	0.05459	0.052961	0.195875	0.266691	0.192181	0.300459	0.255451	0.36095	0.236485	0.269032	0.620029	0.516378	0.0653	0.11989	0.692049	0.74501	PF3D7_1127900	128	S	___2	NY(0.194)S(0.864)NDIS(0.936)EKDDLT(0.006)IQEEK	7	MISSESNRRNYSNDISEKDDLTIQEEKEIII	PF11_0290
PF3D7_0912000		conserved Plasmodium protein, unknown function	No	0.0708	0.08442	-0.08068	-0.02695	-0.00706	-0.05218	-0.15611	-1.49109	-1.42029	-1.56352	-1.4791	-1.66373	-1.74441	-1.55967	-1.58662	-1.48969	-1.49675	-1.4728	-1.52498	-1.42139	-1.5775	PF3D7_0912000	208	S	___1	NNDS(0.015)NS(0.985)NNNINYTYNNLDDHPFYHK	6	QEDNMYDSNKNNDSNSNNNINYTYNNLDDHP	PFI0585c
PF3D7_0104300	UBP1	ubiquitin carboxyl-terminal hydrolase 1, putative	No	0.0708	0.100008	0.079489	0.143107	-0.06538	-0.09668	-0.00767	-1.19307	-1.12227	-0.993889	-0.893881	-0.979069	-0.89958	-0.982815	-0.839708	-0.89431	-0.95969	-0.78606	-0.88274	-1.12323	-1.1309	PF3D7_0104300	1412	S	___2	HFKET(1)DS(1)EEDQNNK	7	KKERLLHNKHFKETDSEEDQNNKKNKNNIYL	MAL1P1.34b;PFA0215w;PFA0220w
PF3D7_0104300	UBP1	ubiquitin carboxyl-terminal hydrolase 1, putative	No	0.0708	0.100008	0.079489	0.143107	-0.06538	-0.09668	-0.00767	-1.19307	-1.12227	-0.993889	-0.893881	-0.979069	-0.89958	-0.982815	-0.839708	-0.89431	-0.95969	-0.78606	-0.88274	-1.12323	-1.1309	PF3D7_0104300	1410	T	___2	HFKET(1)DS(1)EEDQNNK	5	GVKKERLLHNKHFKETDSEEDQNNKKNKNNI	MAL1P1.34b;PFA0215w;PFA0220w
PF3D7_0319400		kinesin-8, putative	No	0.0706	-0.19467	-0.10383	0.35273	0.09851	0.30113	-0.01467	-2.7218	-2.6512	-1.44455	-1.63922	-1.79457	-1.8984	-2.10555	-1.75282	-2.4144	-2.31589	-2.0991	-1.79797	-2.44857	-2.46324	PF3D7_0319400	351	S	___1	NIYDS(1)IYIPQINIK	5	ENMNEYPITSKNIYDSIYIPQINIKNIINSE	MAL3P7.1;PFC0860w
PF3D7_0609000	NUP637	conserved Plasmodium protein, unknown function	No	0.070576	0.160518	0.004231	0.192146	0.10859	-0.08725	-0.070299	0.322584	0.39316	0.4562	0.616718	0.5142	0.518431	0.365435	0.557581	0.43745	0.54604	0.66049	0.57324	0.42873	0.358431	PF3D7_0609000	208	S	___3	YEET(0.001)NIS(0.139)T(0.862)DKDDNNS(0.999)S(0.999)DDNNGIIKK	15	KYEETNISTDKDDNNSSDDNNGIIKKNEEVK	2270.t00223;MAL6P1.93;PFF0445w
PF3D7_0609000	NUP637	conserved Plasmodium protein, unknown function	No	0.070576	0.160518	0.004231	0.192146	0.10859	-0.08725	-0.070299	0.322584	0.39316	0.4562	0.616718	0.5142	0.518431	0.365435	0.557581	0.43745	0.54604	0.66049	0.57324	0.42873	0.358431	PF3D7_0609000	209	S	___3	YEET(0.001)NIS(0.139)T(0.862)DKDDNNS(0.999)S(0.999)DDNNGIIKK	16	YEETNISTDKDDNNSSDDNNGIIKKNEEVKT	2270.t00223;MAL6P1.93;PFF0445w
PF3D7_0609000	NUP637	conserved Plasmodium protein, unknown function	No	0.070576	0.160518	0.004231	0.192146	0.10859	-0.08725	-0.070299	0.322584	0.39316	0.4562	0.616718	0.5142	0.518431	0.365435	0.557581	0.43745	0.54604	0.66049	0.57324	0.42873	0.358431	PF3D7_0609000	201	T	___3	YEET(0.001)NIS(0.139)T(0.862)DKDDNNS(0.999)S(0.999)DDNNGIIKK	8	KNDEKYQKYEETNISTDKDDNNSSDDNNGII	2270.t00223;MAL6P1.93;PFF0445w
PF3D7_0828500		translation initiation factor eIF-2B subunit alpha, putative	No	0.070566	-0.041842	0.17539	-0.067564	-0.102131	-0.080212	0.075301	0.362595	0.433161	0.22398	0.182138	0.263411	0.438801	0.475435	0.407871	0.29339	0.191259	0.740301	0.660089	0.36293	0.438231	PF3D7_0828500	40	S	___1	S(0.984)IS(0.016)DVLK	1	YYFQEKEEMHIAAIKSISDVLKNSISETNFE	PF08_0009
PF3D7_0919000	NAPS	nucleosome assembly protein	No	0.07051	-0.1132	-0.040579	-0.04607	0.01311	0.157591	-0.06646	1.38507	1.45558	1.13607	1.02287	1.03582	0.995241	1.10892	1.06285	1.17001	1.18312	0.57934	0.736931	1.11025	1.04379	PF3D7_0919000	13	T	___1	RDRS(1)ENS(1)VENT(1)DPK	11	___MKRDRSENSVENTDPKHTKIENDDPLMP	PFI0930c
PF3D7_0214800		conserved Plasmodium membrane protein, unknown function	No	0.070507	0.009788	0.16102	0.045974	-0.204099	-0.02392	0.08761	0.284214	0.354721	0.22258	0.232368	0.32028	0.4813	0.372456	0.41843	0.400009	0.19591	0.593731	0.569811	0.303391	0.391001	PF3D7_0214800	666	S	___1	NEFINS(1)S(1)ENDNVNER	7	LYKKISELKNEFINSSENDNVNERILVSETS	PF02_0139;PFB0675w
PF3D7_0503300	SRSF12	serine/arginine-rich splicing factor 12	No	0.0705	-0.06239	-0.05342	-0.14744	0.00593	0.07767	-0.10494	8.31571	8.38621	7.89702	7.83463	7.81467	7.76125	8.02121	7.87377	8.14116	8.14709	7.4262	7.50387	8.18565	8.08071	PF3D7_0503300	169	S	___1	NYHMKS(1)YDKYR	6	RKMSSYRDRKNYHMKSYDKYRDRNHDRSLSR	MAL5P1.33;PFE0160c
PF3D7_0930600	CYP72	peptidyl-prolyl cis-trans isomerase	No	0.07049	0.07616	0.09014	0.06652	0.10043	0.05149	-0.07315	3.14207	3.21256	3.4091	3.48526	3.29378	3.38392	3.32153	3.38805	3.23394	3.33437	3.41235	3.46384	3.3572	3.28405	PF3D7_0930600	427	S	___2	FKETLMNENS(1)DNDS(1)DIAIK	10	EKRIQKFKETLMNENSDNDSDIAIKYIKYND	PFI1490c
PF3D7_0930600	CYP72	peptidyl-prolyl cis-trans isomerase	No	0.07049	0.07616	0.09014	0.06652	0.10043	0.05149	-0.07315	3.14207	3.21256	3.4091	3.48526	3.29378	3.38392	3.32153	3.38805	3.23394	3.33437	3.41235	3.46384	3.3572	3.28405	PF3D7_0930600	431	S	___2	FKETLMNENS(1)DNDS(1)DIAIK	14	QKFKETLMNENSDNDSDIAIKYIKYNDHRQI	PFI1490c
PF3D7_1121100		conserved Plasmodium protein, unknown function	No	0.07038	-0.11094	-0.01157	0.234616	0.10557	0.140499	0.15905	1.47022	1.5406	1.67174	1.5608	1.3319	1.32033	0.984104	1.21872	1.03709	1.14266	0.845741	0.98624	0.7535	0.91255	PF3D7_1121100	309	T	___1	RNET(1)KEIK	4	SFDNLHKFYEIKRNETKEIKSLKVVWNPNKD	PF11_0218
PF3D7_1456500		conserved Plasmodium protein, unknown function	No	0.070316	0.077988	0.07661	-0.029295	0.115598	0.135389	0.043101	0.721714	0.79203	0.571821	0.649809	0.576521	0.653131	0.715626	0.686331	0.661011	0.776609	0.547791	0.68318	0.608959	0.65206	PF3D7_1456500	2305	T	___1	YNSELNMNDT(0.563)DNKS(0.435)MDINS(0.002)K	10	MHVIPKYNSELNMNDTDNKSMDINSKHSVDI	PF14_0538
PF3D7_0916700	HoMu	RNA-binding protein musashi, putative	No	0.07031	-0.01488	0.01555	-0.13947	0.26626	0.20951	-0.07714	5.45876	5.52907	4.97859	4.96371	4.71123	4.72678	5.04415	4.90468	4.98804	5.2543	4.33898	4.54849	5.01413	4.93699	PF3D7_0916700	42	S	___1	S(1)LRDEDNKS(1)IK	9	EHNIDDKSLRDEDNKSIKEGNNNNNTNTNTD	PFI0820c
PF3D7_1107800	ApiAP2	AP2 domain transcription factor, putative	No	0.070267	0.035417	0.08099	0.146095	0.073109	0.086191	-0.10302	0.911514	0.981781	0.809111	0.844528	0.8442	0.92519	0.806765	0.95286	0.77359	0.846699	0.7008	0.786991	0.85128	0.74826	PF3D7_1107800	1565	S	___1	ANS(1)VVAATSTSSNLIK	3	DLKNSDGKKGKKKANSVVAATSTSSNLIKNN	PF11_0091
PF3D7_0530000		conserved Plasmodium protein, unknown function	No	0.07025	0.11769	0.1153	0.04048	0.14775	0.08896	0.1505	4.11419	4.18444	3.97598	4.09367	3.95135	4.06665	3.93113	3.97161	3.89009	4.03784	3.93977	4.02873	3.88966	4.04016	PF3D7_0530000	92	S	___2	NS(1)EEES(1)IENDK	6	EEQNDEPTNKNSEEESIENDK__________	MAL5P1.297;PFE1500c
PF3D7_1114100	ROM1	rhomboid protease ROM1	No	0.0702363	0.147478	0.130051	-0.054454	-0.088921	-0.014179	-0.105909	-0.143036	-0.0727997	0.113831	0.261309	0.394251	0.524302	0.493055	0.438601	0.56094	0.472019	0.66415	0.649971	0.568329	0.46242	PF3D7_1114100	32	S	___2	T(1)PDYYQSQS(0.005)S(0.995)FVQR	10	NTPFNRTPDYYQSQSSFVQRSKPIDLLNLIF	PF11_0149;PF11_0150;PF3D7_1114100.1;PF3D7_1114100.2
PF3D7_1450400		zinc finger protein, putative	No	0.070135	0.095278	0.045811	0.149086	-0.15733	-0.1329	0.064149	0.123205	0.19334	0.42004	0.515318	0.58667	0.632481	0.428045	0.577131	0.77035	0.61302	0.924341	0.791441	0.71213	0.776279	PF3D7_1450400	792	S	___1	ITLSIGGAS(0.997)YS(0.003)EIR	9	GSNKKNKITLSIGGASYSEIRNNALKHQDQF	PF14_0479
PF3D7_1036900		conserved Plasmodium protein, unknown function	No	0.070036	-0.281792	-0.11142	-0.192524	-0.21657	0.009571	0.043852	-0.0709763	-0.000940323	-0.19857	-0.480362	-0.189939	-0.301359	-0.308994	-0.501518	-0.11227	-0.32884	-0.2826	-0.273029	-0.259941	-0.216089	PF3D7_1036900	934	S	___1	NYALEASSMGLS(1)NNDNNISSQYYK	12	NIRKNYALEASSMGLSNNDNNISSQYYKEEN	PF10_0361
PF3D7_1219600	ATPase2	aminophospholipid-transporting P-ATPase	No	0.0700244	-0.137001	-0.03105	0.029118	-0.012239	0.16894	-0.055359	0.0126553	0.0826797	-0.27025	-0.407251	-0.44915	-0.4802	-0.409506	-0.380388	-0.301491	-0.31373	-0.617989	-0.449049	-0.25873	-0.314089	PF3D7_1219600	325	S	___2	LS(0.026)S(0.974)VDLSK	3	KKTTEEIEYRKKRLSSVDLSKSSSAIGSNLC	2277.t00190;MAL12P1.190;PFL0950c
PF3D7_1438400	MCA2	metacaspase-like protein	No	0.07002	0.34296	0.19317	0.25035	-0.00118	-0.07593	0.04588	-2.30245	-2.23243	-2.19629	-1.85333	-2.06568	-1.87251	-1.99706	-1.74671	-1.89286	-1.89404	-2.03865	-2.11458	-1.95402	-1.90814	PF3D7_1438400	1157	S	___2	SNYVHS(0.005)IVS(0.98)IT(0.983)DKDNS(0.997)IY(0.035)AK	16	SNYVHSIVSITDKDNSIYAKNKYAEVVTKNN	PF14_0362;PF14_0363
PF3D7_1119300	U2AF1	splicing factor U2AF small subunit, putative	No	0.07001	0.12245	0.10829	-0.02102	0.10896	0.09874	0.07151	2.35638	2.42639	1.86893	1.99138	1.93658	2.04487	2.03147	2.01045	2.05746	2.16642	1.84917	1.94791	1.95668	2.02819	PF3D7_1119300	252	S	___2	NRS(1)DNEDDDDDEERS(1)YK	15	KNRSDNEDDDDDEERSYKHARRENSAERREK	PF11_0200
PF3D7_1238300	CWC22	pre-mRNA-splicing factor CWC22, putative	No	0.07001	-0.08246	0.02503	0.10748	0.02081	-0.15829	0.18212	3.69893	3.76894	3.50247	3.42001	3.57638	3.60141	3.56528	3.67276	3.63072	3.65153	3.62531	3.46702	3.53323	3.71535	PF3D7_1238300	202	S	___1	KGS(1)YEGK	3	SVYNMKRNKKDKRKGSYEGKNVYIRRSVSSR	2277.t00371;MAL12P1.369;PFL1855w
PF3D7_1013200		conserved Plasmodium protein, unknown function	No	0.069996	-0.060402	0.0786612	-0.179745	0.090799	0.0044	0.039602	0.446075	0.516071	0.19264	0.132238	0.0538998	0.132561	0.336155	0.15641	0.32144	0.412239	-0.21146	-0.20706	0.191849	0.231451	PF3D7_1013200	327	S	___1	KPNNIENNEES(0.001)NCDNNS(0.11)VNKENS(0.889)NGVK	23	NEESNCDNNSVNKENSNGVKDASKEDETISD	PF10_0129
PF3D7_0111800		eukaryotic translation initiation factor 4E, putative	No	0.069955	0.10672	0.008869	0.370655	0.13535	0.34248	0.136931	0.990755	1.06071	1.12084	1.22756	0.767931	0.7768	0.675245	1.0459	0.47537	0.61072	0.39674	0.73922	0.50691	0.643841	PF3D7_0111800	587	S	___1	SMNSLNSNDIYEDSKS(0.975)T(0.025)TCIK	16	SMNSLNSNDIYEDSKSTTCIKSVYTDDEYEY	MAL1P2.43;PFA0570w
PF3D7_1212900	BDP2	bromodomain protein 2, putative	No	0.06993	-0.08628	0.02594	-0.01436	0.13357	0.08863	-0.07104	2.97632	3.04625	2.73191	2.64563	2.53155	2.55749	2.66513	2.65077	2.61452	2.74809	2.34474	2.43337	2.69001	2.61897	PF3D7_1212900	1037	S	___1	SLQIRDDVMGMHADFLGSMDS(1)PR	21	DDVMGMHADFLGSMDSPRNTKNKHRASVSAW	2277.t00128;MAL12P1.127;PFL0635c
PF3D7_1351400		60S ribosomal protein L17, putative	No	0.06989	-0.1607	-0.15977	0.23867	0.0997	-0.33314	0.10009	-2.31561	-2.24572	-1.99357	-2.15427	-2.07428	-2.23405	-2.10001	-1.86134	-2.24514	-2.14544	-2.0356	-2.36874	-2.16179	-2.0617	PF3D7_1351400	142	S	___1	INPFMS(0.444)S(0.556)PCHIQIIAR	7	RRTYKAHGRINPFMSSPCHIQIIAREINKPA	PF13_0268
PF3D7_1218400		triose or hexose phosphate/phosphate translocator, putative	No	0.06984	-0.07419	-0.00099	0.04415	-0.09665	-0.07062	0.10252	1.25838	1.32822	1.31361	1.23942	1.24877	1.24778	1.2462	1.29035	1.3045	1.20785	1.35333	1.28271	1.20847	1.31099	PF3D7_1218400	129	T	___1	ILPEHNIDQDT(1)NYEESVK	11	KKKYKILPEHNIDQDTNYEESVKNENSKDYK	2277.t00178;MAL12P1.178;PFL0890c
PF3D7_0823300	GCN5	histone acetyltransferase GCN5	No	0.06976	-0.01864	-0.06273	-0.05658	0.30817	-0.01584	-0.26661	1.42459	1.49435	1.95581	1.93717	2.00297	1.94024	1.92311	1.86653	1.60246	1.91063	1.74425	1.72841	2.0252	1.75859	PF3D7_0823300	269	S	___2	KRNDS(0.707)T(0.707)MY(0.585)ANSNTMLK	5	KKTEVKKRAGRKRNDSTMYANSNTMLKNNFL	MAL8P1.39;PF08_0034
PF3D7_0823300	GCN5	histone acetyltransferase GCN5	No	0.06976	-0.01864	-0.06273	-0.05658	0.30817	-0.01584	-0.26661	1.42459	1.49435	1.95581	1.93717	2.00297	1.94024	1.92311	1.86653	1.60246	1.91063	1.74425	1.72841	2.0252	1.75859	PF3D7_0823300	270	T	___2	KRNDS(0.707)T(0.707)MY(0.585)ANSNTMLK	6	KTEVKKRAGRKRNDSTMYANSNTMLKNNFLQ	MAL8P1.39;PF08_0034
PF3D7_0826100	HEUL	E3 ubiquitin-protein ligase, putative	No	0.069756	0.080908	0.130511	0.024157	0.007618	0.15039	0.102371	0.853195	0.922951	0.734451	0.815359	0.65517	0.785681	0.882654	0.906811	0.87392	0.881538	0.87653	1.02692	0.861269	0.96364	PF3D7_0826100	7386	S	___1	NVS(0.963)CT(0.037)NKENTNK	3	KMSNDRNGTNPERNVSCTNKENTNKNKDTKQ	MAL8P1.23
PF3D7_1207600	MiaA	tRNA delta(2)-isopentenylpyrophosphate transferase, putative	No	0.06971	-0.0631	0.07406	-0.1145	-0.01079	0.1125	-0.23247	-2.03109	-1.96138	-1.77512	-1.83822	-1.49044	-1.41638	-1.39256	-1.50706	-1.57631	-1.5871	-1.39052	-1.27802	-1.19745	-1.42992	PF3D7_1207600	430	S	___1	S(1)LDIFYTYNK	1	RANQLHKNDRKRVCRSLDIFYTYNKKHSDLI	2277.t00077;MAL12P1.76;PFL0380c
PF3D7_0717400		queuine tRNA-ribosyltransferase, putative	No	0.06967	0.07948	0.01067	0.06627	-0.01885	-0.01734	-0.06214	1.74843	1.8181	1.52156	1.60104	1.6365	1.64717	1.62322	1.68949	1.6742	1.65535	1.50941	1.49207	1.6972	1.63506	PF3D7_0717400	2	S	___1	S(1)EENDATLIK	1	______________MSEENDATLIKKRKNEK	PF07_0071
PF3D7_1231600	PRP2	pre-mRNA-splicing factor ATP-dependent RNA helicase PRP2, putative	No	0.06965	-0.032191	-0.10145	-0.117009	0.09495	0.204799	-0.02444	1.38319	1.45284	0.99544	0.963249	0.780161	0.678711	1.04247	0.925461	1.17859	1.27354	0.341721	0.54652	1.04938	1.02494	PF3D7_1231600	378	S	___2	NVDS(1)NKRS(1)FEK	8	SIMTDEERNVDSNKRSFEKKESELNENGLTD	2277.t00305;MAL12P1.305;PFL1525c
PF3D7_1002400	TRA2B	RNA-binding protein, putative	No	0.069647	0.060308	-0.121891	0.032227	-0.029221	0.082939	-0.033308	-0.273716	-0.204069	-0.5634	-0.503092	-0.479059	-0.60095	-0.435255	-0.403028	-0.313881	-0.343102	-0.506569	-0.42363	-0.356001	-0.389309	PF3D7_1002400;PF3D7_1002400	224;222	S	___1	S(0.997)T(0.007)S(0.997)VS(1)NSER	1	RDDSKRKKRYDRVRKSTSVSNSERRRYRNSP	PF10_0028;PF3D7_1002400.1;PF3D7_1002400.2
PF3D7_1241200		conserved Plasmodium protein, unknown function	No	0.0696168	0.073177	0.0869405	0.0547046	0.268789	-0.05802	-0.0300997	-0.141356	-0.0717392	0.104851	0.178028	0.0382595	0.1252	0.0368958	0.0916004	0.01618	0.284969	0.32692	0.2689	0.13002	0.0999203	PF3D7_1241200	353	S	___1	NS(0.999)IS(0.001)DYNICVNK	2	ICDNTTCVNNTSSKNSISDYNICVNKSTNEL	2277.t00396;MAL12P1.394;PFL1980c
PF3D7_1015400		conserved Plasmodium protein, unknown function	No	0.069607	-0.024372	-0.03508	-0.151675	0.16173	0.11158	-0.046719	0.219454	0.289061	-0.197359	-0.221731	-0.53319	-0.56827	-0.203794	-0.355469	-0.27256	-0.11083	-0.957039	-0.845459	-0.141241	-0.18796	PF3D7_1015400	598	S	___1	LS(1)DNLENR	2	HFSNEAKYNAGYQRLSDNLENRNRMNCENNN	PF10_0151
PF3D7_0626400		Sec14 domain containing protein	No	0.069586	0.0061	0.19311	0.326495	0.05237	0.18988	0.101791	0.816374	0.88596	1.34895	1.35505	1.03768	1.23079	0.764715	1.09121	0.790819	0.843189	1.01348	1.20336	0.827589	0.92938	PF3D7_0626400	367	S	___2	TACIEADT(1)S(1)DNHKEDADVIK	9	NSANLERTACIEADTSDNHKEDADVIKKNVH	2270.t00151;MAL6P1.164;PFF1280w
PF3D7_0626400		Sec14 domain containing protein	No	0.069586	0.0061	0.19311	0.326495	0.05237	0.18988	0.101791	0.816374	0.88596	1.34895	1.35505	1.03768	1.23079	0.764715	1.09121	0.790819	0.843189	1.01348	1.20336	0.827589	0.92938	PF3D7_0626400	366	T	___2	TACIEADT(1)S(1)DNHKEDADVIK	8	SNSANLERTACIEADTSDNHKEDADVIKKNV	2270.t00151;MAL6P1.164;PFF1280w
PF3D7_0714200		conserved Plasmodium protein, unknown function	No	0.069407	-0.097112	-0.191061	-0.048265	-0.0698014	-0.002281	-0.002188	0.621574	0.690981	0.302591	0.205479	0.260431	0.0693703	0.350845	0.30258	0.141121	0.0713196	-0.244059	-0.24634	-0.191301	-0.193489	PF3D7_0714200	444	S	___2	T(0.262)Y(0.008)T(0.729)S(0.013)S(0.988)VHLNR	5	NNNNNNNNRRKTYTSSVHLNRASNNTFLPTS	PF07_0056
PF3D7_1451100	eEF2	elongation factor 2	No	0.069296	0.112629	0.106199	0.131565	0.21377	-0.01012	-0.053709	-0.673365	-0.604069	-0.481819	-0.36919	-0.344639	-0.23844	-0.362604	-0.231039	-0.51688	-0.30311	-0.18586	-0.19598	-0.499161	-0.55287	PF3D7_1451100	392	S	___1	VFS(0.985)GT(0.015)VATGQK	3	PTSDKGRFYAFGRVFSGTVATGQKVRIQGPH	PF14_0486
PF3D7_0511500		RNA pseudouridylate synthase, putative	No	0.06928	-0.14926	0.11716	0.10142	0.0865	-0.06988	0.04685	2.32207	2.39135	2.30462	2.15536	1.99633	2.11349	2.15955	2.26097	2.10017	2.18667	1.94276	1.87288	2.00733	2.05418	PF3D7_0511500	9907	S	___1	S(0.003)S(0.208)S(0.789)NIR	3	NTSGNMKNSSNIRSSSNIRSSNNIKSSSNIK	MAL5P1.115;PFE0570w
PF3D7_1120000		conserved Plasmodium protein, unknown function	No	0.06925	0.08082	0.22315	0.1845	0.17922	0.20585	0.20129	2.75152	2.82077	2.06379	2.14461	2.22995	2.4531	2.15689	2.34139	2.16258	2.3418	1.91788	2.12373	2.0317	2.23299	PF3D7_1120000	675	S	___1	NDIS(0.258)S(0.741)ETTKEEK	5	EEIKEIKEELKNDISSETTKEEKNTEHKKEE	PF11_0207
PF3D7_0926700	NADSYN	glutamine-dependent NAD(+) synthetase, putative	No	0.06925	-0.144882	0.010519	-0.088663	0.12397	0.13403	-0.05851	1.0864	1.15565	0.78013	0.635248	0.498861	0.50938	0.746124	0.657461	0.809509	0.933479	0.45516	0.58919	0.88237	0.82386	PF3D7_0926700	140	S	___1	NS(1)FIEEK	2	NKNDEKDYFASYEKNSFIEEKENNIKFNHSD	PFI1310w
PF3D7_0515900	NIF2	NLI interacting factor-like phosphatase, putative	No	0.069215	-0.106163	-0.03289	-0.267624	0.071869	0.094519	0.201481	-0.920675	-0.85146	-0.656029	-0.762192	-0.56835	-0.60124	-0.525354	-0.792978	-0.76165	-0.689781	-0.625429	-0.53091	-0.55739	-0.355909	PF3D7_0515900	303	S	___1	SYPFS(0.037)LS(0.963)K	7	GKKINNKLKSYPFSLSKLKGSSDDEHKKKHR	MAL5P1.159;PFE0795c
PF3D7_0418600		regulator of chromosome condensation, putative	No	0.0691357	0.209337	0.223599	0.032366	0.000988	0.096809	0.185329	-0.0946751	-0.0255394	0.0800209	0.289358	0.134731	0.35833	0.349195	0.381561	0.14076	0.141748	0.38587	0.482679	-0.0945396	0.0907898	PF3D7_0418600	80	S	___1	Y(0.007)S(0.967)S(0.026)DNHKETEK	2	GENEAWDVISNISKYSSDNHKETEKKKLLLC	MAL4P1.175;PFD0900w
