## Supplementary Table 3 for "Physiological febrile heat stress increases cytoadhesion through increased protein trafficking of *Plasmodium falciparum* surface proteins into the red blood cell" (part 3 of 3)

### Sheet: 1_16PLEX_Phospho_Pf (continued)
Leading Protein ID	Gene Name	Product Description	Predicted Host Exported? (Yes/No)	Log2FC NF54 WT Heat Stress / NF54 WT Control	Log2FC FIKK1 KO Heat Stress / FIKK1 KO Control	Log2FC FIKK4.1 KO Heat Stress / FIKK4.1 KO Control	Log2FC FIKK4.2 KO Heat Stress / FIKK4.2 KO Control	Log2FC FIKK9's KO Heat Stress / FIKK9's KO Control	Log2FC FIKK10.1 KO Heat Stress / FIKK10.1 KO Control	Log2FC FIKK10.2 KO Heat Stress / FIKK10.2 KO Control	Log2 NF54	Log2 NF54 Heat Stressed	Log2 KO FIKK1	Log2 KO FIKK1 Heat Stressed	Log2 KO FIKK4.1	Log2 KO FIKK4.1 Heat Stressed	Log2 KO FIKK4.2	Log2 KO FIKK4.2 Heat Stressed	Log2 KO FIKK9s	Log2 KO FIKK9s Heat Stressed	Log2 KO FIKK10.1	Log2 KO FIKK10.1 Heat Stressed	Log2 KO FIKK10.2	Log2 KO FIKK10.2 Heat Stressed	Possible Protein ID Matches	Positions within proteins	Amino acid	Phosphosite Multiplicity	Phospho (STY) Probabilities	Position in peptide	Sequence window	Leading Protein Previous IDs
PF3D7_0520000	RPS9	40S ribosomal protein S9, putative	No	0.069087	0.016578	-0.23534	0.043155	0.121568	-0.101151	-0.06243	-0.684916	-0.615829	-0.439449	-0.422871	-0.260319	-0.495659	-0.300575	-0.25742	-0.380739	-0.259171	-0.406139	-0.50729	-0.250141	-0.312571	PF3D7_0520000	152	S	___1	VDS(1)EKHIDFATTSPFGGAR	3	GKQMVDIPSFLVRVDSEKHIDFATTSPFGGA	MAL5P1.201;PFE1005w
PF3D7_1416900		prefoldin subunit 2, putative	No	0.06906	-0.0508	-0.22502	0.04607	-0.09554	0.09317	0.10468	-1.50367	-1.43461	-1.07069	-1.12149	-1.13895	-1.36397	-1.40091	-1.35484	-1.44053	-1.53607	-1.57515	-1.48198	-1.5981	-1.49342	PF3D7_1416900	5	S	___3	S(1)NVES(1)PNISEPK	1	___________METKSNVESPNISEPKESKL	PF14_0167
PF3D7_1416900		prefoldin subunit 2, putative	No	0.06906	-0.0508	-0.22502	0.04607	-0.09554	0.09317	0.10468	-1.50367	-1.43461	-1.07069	-1.12149	-1.13895	-1.36397	-1.40091	-1.35484	-1.44053	-1.53607	-1.57515	-1.48198	-1.5981	-1.49342	PF3D7_1416900	9	S	___3	SNVES(1)PNISEPK	5	_______METKSNVESPNISEPKESKLTYEQ	PF14_0167
PF3D7_1416900		prefoldin subunit 2, putative	No	0.06906	-0.0508	-0.22502	0.04607	-0.09554	0.09317	0.10468	-1.50367	-1.43461	-1.07069	-1.12149	-1.13895	-1.36397	-1.40091	-1.35484	-1.44053	-1.53607	-1.57515	-1.48198	-1.5981	-1.49342	PF3D7_1416900	13	S	___3	SNVES(1)PNIS(1)EPK	9	___METKSNVESPNISEPKESKLTYEQIEKD	PF14_0167
PF3D7_1416900		prefoldin subunit 2, putative	No	0.06906	-0.0508	-0.22502	0.04607	-0.09554	0.09317	0.10468	-1.50367	-1.43461	-1.07069	-1.12149	-1.13895	-1.36397	-1.40091	-1.35484	-1.44053	-1.53607	-1.57515	-1.48198	-1.5981	-1.49342	PF3D7_1416900	3	T	___3	MET(0.901)KS(0.901)NVES(0.198)PNIS(0.001)EPK	3	_____________METKSNVESPNISEPKES	PF14_0167
PF3D7_1463900	RON11	EF-hand calcium-binding domain-containing protein, putative	No	0.06906	-0.08708	0.21929	0.151377	-0.127879	-0.17285	0.055781	-1.57088	-1.50182	-1.07499	-1.16207	-0.89061	-0.67132	-0.877436	-0.726059	-0.910311	-1.03819	-0.45071	-0.62356	-0.713301	-0.65752	PF3D7_1463900	1066	S	___1	QLINIEEVTLQPFHS(0.948)AS(0.05)DS(0.003)K	15	KQLINIEEVTLQPFHSASDSK__________	PF14_0607
PF3D7_1128500		conserved protein, unknown function	No	0.069006	0.013258	-0.14907	0.117115	-0.182991	-0.51492	0.04749	0.284445	0.353451	0.45343	0.466688	1.192	1.04293	0.977055	1.09417	0.98251	0.799519	1.38083	0.86591	0.99873	1.04622	PF3D7_1128500	272	S	___1	NS(0.909)FT(0.091)HEK	2	SDGKNTFCGEKKKKNSFTHEKYFITQYDNEP	PF11_0296
PF3D7_0318200	RPB1	DNA-directed RNA polymerase II subunit RPB1	No	0.069	-0.16034	0.09498	0.00167	-0.10521	0.17292	0.28086	-1.61361	-1.54461	-1.66991	-1.83025	-1.73796	-1.64298	-1.61205	-1.61038	-1.76859	-1.8738	-1.7932	-1.62028	-1.99217	-1.71131	PF3D7_0318200	2367	S	___2	YS(0.083)PT(0.73)S(0.188)PVAQNIAS(0.002)PNY(0.097)S(0.882)PY(0.007)S(0.012)IT(0.001)SPK	17	SPTSPVAQNIASPNYSPYSITSPKFSPTSPA	MAL3P6.20;PFC0805w
PF3D7_0318200	RPB1	DNA-directed RNA polymerase II subunit RPB1	No	0.069	-0.16034	0.09498	0.00167	-0.10521	0.17292	0.28086	-1.61361	-1.54461	-1.66991	-1.83025	-1.73796	-1.64298	-1.61205	-1.61038	-1.76859	-1.8738	-1.7932	-1.62028	-1.99217	-1.71131	PF3D7_0318200	2354	T	___2	YS(0.083)PT(0.73)S(0.188)PVAQNIAS(0.002)PNY(0.097)S(0.882)PY(0.007)S(0.012)IT(0.001)SPK	4	PTSPKYSPTSPKYSPTSPVAQNIASPNYSPY	MAL3P6.20;PFC0805w
PF3D7_1412600	DHS	deoxyhypusine synthase	No	0.06897	0.15769	0.25476	0.46531	0.09372	-0.0034	0.14321	-1.25496	-1.18599	-1.62054	-1.46285	-1.45068	-1.19592	-1.54646	-1.08115	-1.40514	-1.31142	-1.37535	-1.37875	-1.6518	-1.50859	PF3D7_1412600	287	S	___1	NDQNQNQY(0.002)NQGQES(0.998)FK	14	EKNDQNQNQYNQGQESFKKDSNIYTNDVSNK	PF14_0125
PF3D7_0212500		conserved Plasmodium protein, unknown function	No	0.06894	0.01946	0.07505	-0.00839	0.05316	-0.06018	0.14474	1.87251	1.94145	2.0554	2.07486	2.11998	2.19503	2.11345	2.10506	2.09801	2.15117	2.31297	2.25279	2.04164	2.18638	PF3D7_0212500	113	S	___1	KNS(0.999)DT(0.001)INYNK	3	EENINVLKKKKKKKNSDTINYNKKYFNKNKH	PF02_0117;PFB0560w
PF3D7_0527500	HIP	Hsc70-interacting protein	No	0.068916	0.101948	-0.107679	-0.159813	-0.064361	-0.086899	-0.210028	-0.523136	-0.45422	-0.275959	-0.174011	-0.16823	-0.275909	-0.163046	-0.322859	-0.27487	-0.339231	-0.11841	-0.205309	-0.176731	-0.386759	PF3D7_0527500	172	S	___1	RAS(1)VLLSLK	3	IAFGKPSAMIYTKRASVLLSLKRPKACIRDC	MAL5P1.274;PFE1370w
PF3D7_0401800	PfD80	Plasmodium exported protein (PHISTb), unknown function	Yes	0.068915	-0.086502	-0.195849	-0.262714	0.097818	0.13225	0.036531	-0.240435	-0.17152	-0.29501	-0.381512	0.34009	0.144241	-0.386576	-0.64929	-0.29525	-0.197432	-0.38146	-0.24921	-0.312891	-0.27636	PF3D7_0401800	85	S	___1	S(0.996)AS(0.004)TASTASTLR	1	TKRSPSTASTSTSLRSASTASTASTLRSAST	MAL4P1.16;PFD0080c
PF3D7_1451200		conserved Plasmodium protein, unknown function	No	0.068857	-0.151291	-0.060751	0.406401	0.04224	0.00624	0.40917	-0.859766	-0.790909	-0.84243	-0.993721	-0.866739	-0.92749	-1.05951	-0.653109	-0.83765	-0.79541	-0.8388	-0.83256	-1.14599	-0.73682	PF3D7_1451200	778	S	___1	SIENIYNSNSNS(1)NDKFVNNNK	12	LKNKSIENIYNSNSNSNDKFVNNNKHESVNW	PF14_0487
PF3D7_0307700		conserved Plasmodium protein, unknown function	No	0.06873	-0.01461	0.06854	0.02652	-0.05473	-0.37045	-0.00285	-1.41795	-1.34922	-1.10641	-1.12102	-1.35502	-1.28648	-1.28997	-1.26345	-1.31793	-1.37266	-1.03924	-1.40969	-1.2566	-1.25945	PF3D7_0307700	1650	S	___3	S(0.278)S(0.292)VS(0.736)ES(0.723)EGQHS(0.971)EKEFPK	4	EEMNRNNKKNTRSSVSESEGQHSEKEFPKIH	MAL3P3.1;PFC0325c
PF3D7_0307700		conserved Plasmodium protein, unknown function	No	0.06873	-0.01461	0.06854	0.02652	-0.05473	-0.37045	-0.00285	-1.41795	-1.34922	-1.10641	-1.12102	-1.35502	-1.28648	-1.28997	-1.26345	-1.31793	-1.37266	-1.03924	-1.40969	-1.2566	-1.25945	PF3D7_0307700	1652	S	___3	S(0.278)S(0.292)VS(0.736)ES(0.723)EGQHS(0.971)EKEFPK	6	MNRNNKKNTRSSVSESEGQHSEKEFPKIHKR	MAL3P3.1;PFC0325c
PF3D7_0307700		conserved Plasmodium protein, unknown function	No	0.06873	-0.01461	0.06854	0.02652	-0.05473	-0.37045	-0.00285	-1.41795	-1.34922	-1.10641	-1.12102	-1.35502	-1.28648	-1.28997	-1.26345	-1.31793	-1.37266	-1.03924	-1.40969	-1.2566	-1.25945	PF3D7_0307700	1657	S	___3	S(0.157)S(0.18)VS(0.238)ES(0.425)EGQHS(1)EKEFPK	11	KKNTRSSVSESEGQHSEKEFPKIHKRRGRRR	MAL3P3.1;PFC0325c
PF3D7_0403200		conserved Plasmodium protein, unknown function	No	0.0686264	0.086449	0.16999	0.077707	0.16293	0.1163	0.064852	0.017004	0.0856304	-0.3104	-0.223951	-0.334089	-0.164099	-0.215706	-0.137999	-0.352381	-0.189451	-0.46973	-0.35343	-0.347771	-0.282919	PF3D7_0403200	501	S	___1	NDKEINS(0.014)QS(0.986)DKK	9	DTYENNKNDKEINSQSDKKLNSQSDKKLNSQ	MAL4P1.30;PFD0150w
PF3D7_0904900	CuTP	copper-transporting ATPase	Yes	0.06859	0.24875	0.1238	-0.16454	-0.05642	0.04924	-0.17456	-1.42389	-1.3553	-1.38961	-1.14086	-1.18235	-1.05855	-1.23801	-1.40255	-1.18828	-1.2447	-1.07838	-1.02914	-1.13207	-1.30663	PF3D7_0904900	1666	S	___1	DNNS(0.071)NS(0.896)IIANS(0.016)QINS(0.016)NDILQS(0.001)VGK	6	MSNISKAFSKDNNSNSIIANSQINSNDILQS	PFI0240c
PF3D7_1107300	PAIP1	polyadenylate-binding protein-interacting protein 1, putative	No	0.06852	0.21814	0.25308	0.43452	0.21879	-0.12763	0.02054	-2.18328	-2.11476	-2.37415	-2.15601	-2.37851	-2.12543	-2.3786	-1.94408	-2.40056	-2.18177	-2.05574	-2.18337	-2.48522	-2.46468	PF3D7_1107300	137	S	___1	GSINDENLDIPNNCDT(0.068)S(0.068)HNNNNNS(0.865)IHGDNNVFEK	24	DIPNNCDTSHNNNNNSIHGDNNVFEKRNNSQ	PF11_0086
PF3D7_1449100		conserved Plasmodium protein, unknown function	No	0.068516	0.002809	0.02635	-0.068373	-0.05055	-0.0421791	-0.02104	-0.317295	-0.248779	-0.14451	-0.141701	-0.20916	-0.18281	-0.106146	-0.174519	-0.129311	-0.179861	0.0348301	-0.00734901	-0.15863	-0.17967	PF3D7_1449100	156	T	___1	KS(0.008)YEEEQT(0.99)Y(0.002)EVPYEK	8	KMNKDCRKKSYEEEQTYEVPYEKYNMDMSTK	PF14_0468
PF3D7_0317700		CPSF (cleavage and polyadenylation specific factor), subunit A, putative	No	0.068405	0.027068	0.07761	-0.058325	-0.084502	-0.164242	0.023911	-0.501745	-0.43334	-0.379269	-0.352201	-0.255619	-0.178009	-0.219324	-0.277649	-0.222139	-0.306641	0.0433311	-0.120911	-0.260401	-0.23649	PF3D7_0317700	339	S	___1	T(0.01)LY(0.003)S(0.987)IGNK	4	TDDQDDVPLINKTLYSIGNKSCLEIDKLLKK	MAL3P6.15;PFC0780w
PF3D7_1456500		conserved Plasmodium protein, unknown function	No	0.06833	0.35291	-0.89794	0.06433	0.31648	0.00675	0.29728	-3.35791	-3.28958	-3.3327	-2.97979	-3.29444	-4.19238	-3.50961	-3.44528	-3.81053	-3.49405	-3.50843	-3.50168	-3.82216	-3.52488	PF3D7_1456500	165	S	___1	NNS(0.998)Y(0.002)IDILNEDIDDEDFDIFK	3	TRKNNNYEKNNLKNNSYIDILNEDIDDEDFD	PF14_0538
PF3D7_0623800	TKL4	tyrosine kinase-like protein, putative	No	0.0682754	-0.0071125	-0.24161	0.089657	-0.076801	-0.23349	0.017921	-0.0197849	0.0484905	0.0898609	0.0827484	0.429701	0.188091	0.363014	0.452671	0.14768	0.070879	0.57917	0.34568	0.452799	0.47072	PF3D7_0623800	1345	S	___1	FFDS(1)LNYK	4	KLCYLRNQLIEKFFDSLNYKIDQNEDCVDKL	2270.t00551;MAL6P1.191;PFF1145c
PF3D7_1460100	FCP	FYVE and coiled-coil domain-containing protein	No	0.06821	-0.02259	-0.05181	-0.06926	-0.02781	-0.08596	-0.08299	2.4458	2.51401	2.4466	2.42401	2.47782	2.42601	2.62832	2.55906	2.52237	2.49456	2.53229	2.44633	2.49843	2.41544	PF3D7_1460100	16	S	___2	EKEVNGS(0.998)PS(0.002)DS(1)LNGDAENENENERK	11	MLNSKEKEVNGSPSDSLNGDAENENENERKC	PF14_0574
PF3D7_1233900	SENP1	sentrin-specific protease 1	No	0.068207	0.0984973	-0.101969	-0.046533	-0.204931	-0.026982	0.005282	-0.313936	-0.245729	-0.0917892	0.00670815	-0.0526505	-0.154619	-0.138655	-0.185188	-0.0801697	-0.285101	0.163891	0.136909	-0.192101	-0.186819	PF3D7_1233900	567	S	___1	INNIDNHIT(0.155)NKNS(0.845)DIQNEK	13	NEKINNIDNHITNKNSDIQNEKDSYVEYDMS	2277.t00327;MAL12P1.326;PFL1635w
PF3D7_0318200	RPB1	DNA-directed RNA polymerase II subunit RPB1	No	0.068126	0.0164394	0.005661	0.183577	-0.16468	-0.160031	-0.059008	-0.617805	-0.549679	-0.0907402	-0.0743008	-0.02318	-0.017519	-0.239386	-0.055809	-0.206091	-0.370771	0.31485	0.154819	-0.165201	-0.224209	PF3D7_0318200	1661	S	___3	NEDS(0.001)IS(0.999)INS(0.873)S(0.127)NNEQVK	6	NNISSDINTKNEDSISINSSNNEQVKNINSS	MAL3P6.20;PFC0805w
PF3D7_0318200	RPB1	DNA-directed RNA polymerase II subunit RPB1	No	0.068126	0.0164394	0.005661	0.183577	-0.16468	-0.160031	-0.059008	-0.617805	-0.549679	-0.0907402	-0.0743008	-0.02318	-0.017519	-0.239386	-0.055809	-0.206091	-0.370771	0.31485	0.154819	-0.165201	-0.224209	PF3D7_0318200	1664	S	___3	NEDS(0.015)IS(0.985)INS(1)S(1)NNEQVK	9	SSDINTKNEDSISINSSNNEQVKNINSSPVS	MAL3P6.20;PFC0805w
PF3D7_0318200	RPB1	DNA-directed RNA polymerase II subunit RPB1	No	0.068126	0.0164394	0.005661	0.183577	-0.16468	-0.160031	-0.059008	-0.617805	-0.549679	-0.0907402	-0.0743008	-0.02318	-0.017519	-0.239386	-0.055809	-0.206091	-0.370771	0.31485	0.154819	-0.165201	-0.224209	PF3D7_0318200	1665	S	___3	NEDS(0.015)IS(0.985)INS(1)S(1)NNEQVK	10	SDINTKNEDSISINSSNNEQVKNINSSPVSN	MAL3P6.20;PFC0805w
PF3D7_0621100		conserved Plasmodium protein, unknown function	No	0.06811	0.01221	0.05953	0.05308	-0.05905	0.07025	0.05027	1.6934	1.76151	1.98814	2.00035	2.05739	2.11692	2.14791	2.20099	2.18355	2.1245	1.98541	2.05566	2.15991	2.21018	PF3D7_0621100	165	S	___1	NHS(1)YDDSEFEK	3	NTRNSSDQTFTSKNHSYDDSEFEKNRTNIYY	2270.t00101;MAL6P1.216;PFF1020c
PF3D7_1306700		conserved Plasmodium protein, unknown function	No	0.067966	-0.0208721	0.336019	-0.124942	0.16351	0.013681	0.037891	0.151495	0.219461	-0.0267792	-0.0476513	-0.577749	-0.24173	-0.271666	-0.396608	-0.36912	-0.20561	-0.42872	-0.415039	-0.223631	-0.18574	PF3D7_1306700	167	S	___1	DLEQDIS(1)EYEHINNNK	7	NNIKDKISKDLEQDISEYEHINNNKYNNNNN	MAL13P1.33
PF3D7_0926400		monocarboxylate transporter, putative	No	0.067957	-0.028502	-0.10381	-0.177683	-0.133489	-0.13171	-0.033529	-0.359276	-0.291319	-0.142519	-0.171021	-0.0408993	-0.144709	-0.155676	-0.333359	-0.0857506	-0.21924	-0.0444794	-0.176189	-0.18684	-0.220369	PF3D7_0926400	275	S	___2	YNTNTDS(1)NNIDIK	7	GYVATDKHKYNTNTDSNNIDIKNDNSRSAKS	PFI1295c
PF3D7_0926400		monocarboxylate transporter, putative	No	0.067957	-0.028502	-0.10381	-0.177683	-0.133489	-0.13171	-0.033529	-0.359276	-0.291319	-0.142519	-0.171021	-0.0408993	-0.144709	-0.155676	-0.333359	-0.0857506	-0.21924	-0.0444794	-0.176189	-0.18684	-0.220369	PF3D7_0926400	273	T	___2	YNTNT(1)DSNNIDIK	5	EEGYVATDKHKYNTNTDSNNIDIKNDNSRSA	PFI1295c
PF3D7_0530300		conserved Plasmodium membrane protein, unknown function	No	0.067874	0.116729	0.028952	0.141355	0.11858	-0.04142	-0.069219	-0.867044	-0.79917	-0.62413	-0.507401	-0.490891	-0.461939	-0.415874	-0.274519	-0.61162	-0.49304	-0.241749	-0.283169	-0.30983	-0.379049	PF3D7_0530300	1057	S	___1	LNYS(0.001)AMS(0.999)K	7	KDAYVKNEKLNYSAMSKGDINNTYIKDEDLL	MAL5P1.300;PFE1515w
PF3D7_0730300	ApiAP2	AP2 domain transcription factor AP2-L, putative	No	0.067796	-0.01459	-0.06625	0.09297	-0.21711	-0.17556	0.04751	0.586985	0.654781	1.04518	1.03059	1.30028	1.23403	1.09822	1.19119	1.34281	1.1257	1.37837	1.20281	1.3892	1.43671	PF3D7_0730300	1102	S	___1	FS(1)IEELGFYEAR	2	LSQSWVSTFVVHKKFSIEELGFYEAREKAIY	PF07_0126
PF3D7_1411500		conserved Plasmodium protein, unknown function	No	0.0677853	-0.361721	0.0695209	-0.125204	-0.224579	-0.23608	-0.267389	0.0138855	0.0816708	0.33091	-0.0308113	0.01157	0.0810909	0.195604	0.0704002	0.206789	-0.0177898	0.180731	-0.0553493	0.253	-0.014389	PF3D7_1411500	306	S	___2	LDKHS(1)S(1)DNNINNDNPIVEIK	5	KDKKKKKKKKKLDKHSSDNNINNDNPIVEIK	PF14_0113
PF3D7_1411500		conserved Plasmodium protein, unknown function	No	0.0677853	-0.361721	0.0695209	-0.125204	-0.224579	-0.23608	-0.267389	0.0138855	0.0816708	0.33091	-0.0308113	0.01157	0.0810909	0.195604	0.0704002	0.206789	-0.0177898	0.180731	-0.0553493	0.253	-0.014389	PF3D7_1411500	307	S	___2	LDKHS(1)S(1)DNNINNDNPIVEIK	6	DKKKKKKKKKLDKHSSDNNINNDNPIVEIKQ	PF14_0113
PF3D7_1303400	LisH	LisH domain-containing protein, putative	No	0.06772	-0.11541	-0.07527	-0.15469	-0.13208	-0.14314	-0.16269	2.47722	2.54494	2.52326	2.40785	2.48433	2.40906	2.61773	2.46304	2.7294	2.59732	2.5031	2.35996	2.68324	2.52055	PF3D7_1303400	702	S	___3	EHSHSISYIS(1)S(1)LENS(1)PDKLK	11	CAHLKEHSHSISYISSLENSPDKLKGQKQND	PF13_0018
PF3D7_1303400	LisH	LisH domain-containing protein, putative	No	0.06772	-0.11541	-0.07527	-0.15469	-0.13208	-0.14314	-0.16269	2.47722	2.54494	2.52326	2.40785	2.48433	2.40906	2.61773	2.46304	2.7294	2.59732	2.5031	2.35996	2.68324	2.52055	PF3D7_1303400	706	S	___3	EHSHSISYIS(1)S(1)LENS(1)PDKLK	15	KEHSHSISYISSLENSPDKLKGQKQNDTNEV	PF13_0018
PF3D7_1027800	RPL3	60S ribosomal protein L3	No	0.067697	0.087648	-0.039559	0.035206	-0.09165	-0.01559	-0.104808	0.670994	0.738691	0.87192	0.959568	0.96991	0.930351	0.921104	0.95631	0.889259	0.797609	1.02772	1.01213	0.947189	0.842381	PF3D7_1027800;P39023	13;13	S	___1	HGS(1)LGFLPR	3	___MSHRKFERPRHGSLGFLPRKRCKRLRGK	PF10_0272
PF3D7_0318500		conserved Plasmodium protein, unknown function	No	0.067696	0.28638	0.23621	0.337302	-0.05183	0.18026	0.41135	-0.902966	-0.83527	-1.52395	-1.23757	-1.50763	-1.27142	-1.23461	-0.897308	-1.31801	-1.36984	-1.56841	-1.38815	-1.48848	-1.07713	PF3D7_0318500	2062	S	___1	NNS(1)NNNDNNNNK	3	KNNSNNNKNNNNKNNSNNNDNNNNKQSNYHN	MAL3P6.23;PFC0820w
PF3D7_0603400	TEX1	trophozoite exported protein 1	No	0.06766	0.28929	0.12452	-0.01221	0.01387	0.00929	0.12487	1.41171	1.47937	1.48114	1.77043	1.57312	1.69764	1.69058	1.67837	1.67723	1.6911	1.72312	1.73241	1.60419	1.72906	PF3D7_0603400	326	S	___1	RS(1)LECNPNEAK	2	EEQEEKENMLNNKKRSLECNPNEAKKICFSL	2270.t00281;MAL6P1.37;PFF0165c
PF3D7_1459000	DBP5	ATP-dependent RNA helicase DBP5	No	0.067655	-0.167433	0.22592	0.089685	0.25825	-0.009592	0.101591	0.500605	0.56826	0.730381	0.562948	0.343891	0.569811	0.557526	0.647211	0.407129	0.665379	0.504541	0.494949	0.32156	0.423151	PF3D7_1459000	81	S	___1	KQPDDDNKS(0.776)S(0.224)DK	9	DNKYSDKKQPDDDNKSSDKKQPADDNKDNAG	PF14_0563
PF3D7_1107300	PAIP1	polyadenylate-binding protein-interacting protein 1, putative	No	0.06762	0.08373	0.04888	0.25379	0.00146	0.06982	0.09787	3.00583	3.07345	2.77634	2.86007	2.84669	2.89557	2.71014	2.96393	2.74147	2.74293	2.68413	2.75395	2.68962	2.78749	PF3D7_1107300	1881	T	___2	AES(1)VT(0.794)S(0.206)EKK	5	KVETKEIKETKAESVTSEKKNNHKNNNNNNN	PF11_0086
PF3D7_1304200	MIT2	CorA-like Mg2+ transporter protein, putative	No	0.067595	0.10821	0.02943	0.07579	-0.16054	-0.12131	-0.01128	0.993505	1.0611	1.49012	1.59833	1.78504	1.81447	1.78428	1.86007	1.82282	1.66228	2.22121	2.0999	1.8968	1.88552	PF3D7_1304200	2	S	___2	S(1)FES(1)FVLKDEKK	1	______________MSFESFVLKDEKKASNK	MAL13P1.23;PF3D7_1304200.1;PF3D7_1304200.2
PF3D7_1304200	MIT2	CorA-like Mg2+ transporter protein, putative	No	0.067595	0.10821	0.02943	0.07579	-0.16054	-0.12131	-0.01128	0.993505	1.0611	1.49012	1.59833	1.78504	1.81447	1.78428	1.86007	1.82282	1.66228	2.22121	2.0999	1.8968	1.88552	PF3D7_1304200	5	S	___2	S(1)FES(1)FVLKDEKK	4	___________MSFESFVLKDEKKASNKKYD	MAL13P1.23;PF3D7_1304200.1;PF3D7_1304200.2
PF3D7_1003600	IMC1c	inner membrane complex protein 1c, putative	No	0.06756	0.12674	0.05531	0.02148	-0.11613	-0.00835	-0.00949	1.76124	1.8288	1.98937	2.11611	2.2855	2.34081	2.02762	2.0491	2.19729	2.08116	2.27971	2.27136	2.3293	2.31981	PF3D7_1003600	257	S	___2	S(0.33)IQAS(0.671)NFEPS(0.999)GS(0.999)MQLK	10	NFEQERSIQASNFEPSGSMQLKRLSSEEIKP	PF10_0039
PF3D7_0208100		conserved Plasmodium protein, unknown function	No	0.067326	0.007488	-0.128988	0.361814	0.077839	0.062309	0.085231	0.166494	0.23382	0.63184	0.639328	0.472919	0.343931	0.281256	0.64307	0.36582	0.443659	0.220701	0.28301	0.349459	0.43469	PF3D7_0208100	1251	S	___1	KAS(0.627)S(0.372)FLYNNNNNNK	3	YNDYSEGDGKQTKKASSFLYNNNNNNKYKKE	PF02_0077;PF3D7_0208100.1;PF3D7_0208100.2;PFB0365w
PF3D7_1107300	PAIP1	polyadenylate-binding protein-interacting protein 1, putative	No	0.067247	0.009489	0.070309	0.266935	0.338051	0.189711	0.08797	-0.532156	-0.464909	-0.680679	-0.67119	-0.704979	-0.63467	-0.650295	-0.38336	-0.840481	-0.50243	-0.78389	-0.594179	-0.701431	-0.613461	PF3D7_1107300	2012	S	___2	LY(0.013)NNEHVDS(0.947)Y(0.05)DS(0.99)GVDCVS(1)VQNK	18	NNEHVDSYDSGVDCVSVQNKKKETDKADDIS	PF11_0086
PF3D7_0609700	KIC6	conserved Plasmodium protein, unknown function	No	0.067236	0.117888	-0.093649	0.179106	-0.08272	0.02524	0.02234	0.253574	0.32081	0.335081	0.452969	0.48258	0.388931	0.429926	0.609032	0.5299	0.44718	0.58165	0.60689	0.53513	0.55747	PF3D7_0609700	1005	S	___3	HYDS(0.999)DKS(0.984)S(0.016)EDIIGDNHVK	4	QLMNEYYSKKYKHYDSDKSSEDIIGDNHVKK	2270.t00217;MAL6P1.100;PFF0480w
PF3D7_0609700	KIC6	conserved Plasmodium protein, unknown function	No	0.067236	0.117888	-0.093649	0.179106	-0.08272	0.02524	0.02234	0.253574	0.32081	0.335081	0.452969	0.48258	0.388931	0.429926	0.609032	0.5299	0.44718	0.58165	0.60689	0.53513	0.55747	PF3D7_0609700	1008	S	___3	HY(0.032)DS(0.99)DKS(0.989)S(0.989)EDIIGDNHVK	7	NEYYSKKYKHYDSDKSSEDIIGDNHVKKSPL	2270.t00217;MAL6P1.100;PFF0480w
PF3D7_0609700	KIC6	conserved Plasmodium protein, unknown function	No	0.067236	0.117888	-0.093649	0.179106	-0.08272	0.02524	0.02234	0.253574	0.32081	0.335081	0.452969	0.48258	0.388931	0.429926	0.609032	0.5299	0.44718	0.58165	0.60689	0.53513	0.55747	PF3D7_0609700	1009	S	___3	HY(0.032)DS(0.99)DKS(0.989)S(0.989)EDIIGDNHVK	8	EYYSKKYKHYDSDKSSEDIIGDNHVKKSPLN	2270.t00217;MAL6P1.100;PFF0480w
PF3D7_0316900		E3 ubiquitin-protein ligase, putative	No	0.06722	0.09168	-0.03752	0.09098	0.00366	-0.12434	0.08106	-1.93377	-1.86655	-1.63843	-1.54675	-1.67512	-1.71264	-1.52998	-1.439	-1.89365	-1.88999	-1.37561	-1.49995	-1.85751	-1.77645	PF3D7_0316900	230	S	___1	NS(0.894)S(0.106)DATTFLLDNDK	2	FREGFIKTLPSNKKNSSDATTFLLDNDKNDF	MAL3P6.8;PFC0740c
PF3D7_1314700		pinin/SDK/MemA domain-containing protein, putative	No	0.067145	0.07535	0.114031	0.039168	0.098398	0.12156	-0.004389	0.578815	0.64596	0.60199	0.67734	0.57999	0.694021	0.597124	0.636292	0.573971	0.672369	0.57365	0.69521	0.528929	0.52454	PF3D7_1314700	497	S	___2	SYEGEENT(1)GKS(1)NEGEENTGK	11	ENTGKSYEGEENTGKSNEGEENTGKSYEDEE	MAL13P1.75
PF3D7_1314700		pinin/SDK/MemA domain-containing protein, putative	No	0.067145	0.07535	0.114031	0.039168	0.098398	0.12156	-0.004389	0.578815	0.64596	0.60199	0.67734	0.57999	0.694021	0.597124	0.636292	0.573971	0.672369	0.57365	0.69521	0.528929	0.52454	PF3D7_1314700	494	T	___2	SYEGEENT(1)GKS(1)NEGEENTGK	8	EGEENTGKSYEGEENTGKSNEGEENTGKSYE	MAL13P1.75
PF3D7_1021700		conserved Plasmodium membrane protein, unknown function	No	0.06714	0.08162	0.01635	0.01704	0.06556	0.14971	-0.03344	1.58018	1.64732	1.42878	1.5104	1.4119	1.42825	1.51319	1.53023	1.59009	1.65565	1.29408	1.44379	1.63002	1.59658	PF3D7_1021700	2091	S	___1	S(1)KEQFEDIINSNTK	1	NHHVKITNKQIKRSKSKEQFEDIINSNTKKT	PF10_0211;PF10_0212
PF3D7_0801800		mannose-6-phosphate isomerase, putative	No	0.067017	0.311539	0.071801	0.051765	-0.015991	0.05525	0.151341	0.402254	0.469271	0.124571	0.43611	0.484159	0.55596	0.668976	0.720741	0.8304	0.814409	0.840281	0.895531	0.744329	0.89567	PF3D7_0801800	196	S	___2	KFS(0.714)T(0.757)KS(0.528)EDIINK	3	KVENTKNKYMNKKKFSTKSEDIINKNNNTTK	MAL8P1.156
PF3D7_0801800		mannose-6-phosphate isomerase, putative	No	0.067017	0.311539	0.071801	0.051765	-0.015991	0.05525	0.151341	0.402254	0.469271	0.124571	0.43611	0.484159	0.55596	0.668976	0.720741	0.8304	0.814409	0.840281	0.895531	0.744329	0.89567	PF3D7_0801800	199	S	___2	S(1)EDIINK	1	NTKNKYMNKKKFSTKSEDIINKNNNTTKGST	MAL8P1.156
PF3D7_0801800		mannose-6-phosphate isomerase, putative	No	0.067017	0.311539	0.071801	0.051765	-0.015991	0.05525	0.151341	0.402254	0.469271	0.124571	0.43611	0.484159	0.55596	0.668976	0.720741	0.8304	0.814409	0.840281	0.895531	0.744329	0.89567	PF3D7_0801800	197	T	___2	KFS(0.714)T(0.757)KS(0.528)EDIINK	4	VENTKNKYMNKKKFSTKSEDIINKNNNTTKG	MAL8P1.156
PF3D7_0608300		conserved Plasmodium protein, unknown function	No	0.067	-0.18895	0.072	-0.24316	0.1991	0.20415	-0.02915	-1.25442	-1.18742	-1.22586	-1.41481	-1.41386	-1.34186	-1.13921	-1.38237	-1.5303	-1.3312	-1.66183	-1.45768	-1.28066	-1.30981	PF3D7_0608300	1117	S	___2	NY(0.635)DIS(0.683)LINFS(0.683)RDNNDNNK	5	LLYIYNFYSTKNYDISLINFSRDNNDNNKTL	2270.t00230;MAL6P1.86;PFF0410w
PF3D7_0608300		conserved Plasmodium protein, unknown function	No	0.067	-0.18895	0.072	-0.24316	0.1991	0.20415	-0.02915	-1.25442	-1.18742	-1.22586	-1.41481	-1.41386	-1.34186	-1.13921	-1.38237	-1.5303	-1.3312	-1.66183	-1.45768	-1.28066	-1.30981	PF3D7_0608300	1122	S	___2	NY(0.635)DIS(0.683)LINFS(0.683)RDNNDNNK	10	NFYSTKNYDISLINFSRDNNDNNKTLLSFIS	2270.t00230;MAL6P1.86;PFF0410w
PF3D7_0804300		zinc finger protein, putative	No	0.06693	-0.27378	0.18234	0.31258	0.11565	0.32966	0.10516	-1.4306	-1.36367	-1.35145	-1.62523	-1.63642	-1.45408	-1.63657	-1.32399	-1.54818	-1.43253	-1.75236	-1.4227	-1.56828	-1.46312	PF3D7_0804300	707	S	___1	KEEDNQQNCQQEGS(0.996)IGNT(0.004)IR	14	HKKEEDNQQNCQQEGSIGNTIRMREGGEDNK	MAL8P1.141
PF3D7_1406200	SPT6	conserved Plasmodium protein, unknown function	No	0.066916	-0.0652828	0.068371	0.0464456	-0.0108204	-0.05461	0.0010109	0.156414	0.22333	0.0474911	-0.0177917	0.150909	0.21928	-0.122545	-0.0760994	0.0151291	0.0043087	0.32527	0.27066	-0.0160809	-0.01507	PF3D7_1406200	575	S	___1	RIGMDDDDS(0.996)DY(0.004)EMDENEK	9	DINESMKRIGMDDDDSDYEMDENEKYDDQDG	PF14_0059
PF3D7_1207000		conserved Plasmodium protein, unknown function	No	0.06691	0.01819	0.105412	0.217422	-0.18203	-0.07859	-0.084039	-1.27024	-1.20333	-1.10378	-1.08559	-1.02318	-0.917768	-1.01674	-0.799318	-1.01383	-1.19586	-0.6985	-0.77709	-0.905411	-0.98945	PF3D7_1207000	1728	Y	___1	T(0.006)DNVS(0.27)VIY(0.657)MDDS(0.068)MNDK	8	KDTNLVDKTDNVSVIYMDDSMNDKVSYSKSG	2277.t00071;MAL12P1.70;PFL0350c
PF3D7_0418600		regulator of chromosome condensation, putative	No	0.066906	0.045599	0.062261	0.023846	-0.08489	0.0051	-0.05314	-0.429745	-0.362839	-0.0968399	-0.0512409	0.15626	0.218521	0.199085	0.222931	0.30389	0.219	0.38023	0.38533	0.37219	0.31905	PF3D7_0418600	873	S	___1	S(0.079)IS(0.913)DT(0.007)LMNLPFIK	3	KKMEAQKSVSFTKSISDTLMNLPFIKGLADS	MAL4P1.175;PFD0900w
PF3D7_1115800		conserved Plasmodium protein, unknown function	No	0.0669	0.31331	-0.11112	0.09737	0.67059	0.04818	0.26718	-3.14244	-3.07554	-3.78401	-3.4707	-3.29129	-3.40241	-3.66712	-3.56975	-3.69804	-3.02745	-3.57982	-3.53164	-4.21602	-3.94884	PF3D7_1115800	165	S	___1	T(0.143)T(0.143)S(0.714)NVSTNNTTNDHAR	3	NFKKPTGGEATIKTTSNVSTNNTTNDHARKT	PF11_0166
PF3D7_1344100		krox-like protein, putative	No	0.066875	-0.0553019	0.0263098	0.0770245	0.0176601	0.012699	-0.0427303	-0.348255	-0.28138	-0.0972691	-0.152571	-0.10935	-0.0830402	-0.0386143	0.0384102	-0.0741901	-0.05653	0.15641	0.169109	-0.00646019	-0.0491905	PF3D7_1344100	782	S	___1	IVQNS(1)FDK	5	KQERRSTDKSKIVQNSFDKEFLLPKVFSVGK	MAL13P1.395
PF3D7_1461300		40S ribosomal protein S28e, putative	No	0.06684	0.10871	-0.04391	-0.05723	0.047	0.11479	0.05716	1.65499	1.72183	1.60928	1.71799	1.66253	1.61862	1.69308	1.63585	1.65943	1.70643	1.62479	1.73958	1.6169	1.67406	PF3D7_1461300	33	S	___1	AQFMGDS(1)ELAGR	7	SRGGVIQVRAQFMGDSELAGRFLIRNVKGPV	PF14_0585
PF3D7_1365800		conserved Plasmodium protein, unknown function	No	0.06684	-0.0999	-0.023779	0.151554	-0.2332	-0.19601	-0.026449	-1.65415	-1.58731	-1.19189	-1.29179	-0.80727	-0.831049	-0.797634	-0.64608	-0.69478	-0.92798	-0.358559	-0.554569	-0.499781	-0.52623	PF3D7_1365800	303	S	___1	IKS(1)LLGVNDK	3	EQTNEKKENGFFKIKSLLGVNDKSVQKVKSL	MAL13P1.330
PF3D7_0323100		conserved Plasmodium protein, unknown function	No	0.066826	-0.049811	-0.00304	-0.167324	0.007521	-0.17173	-0.12083	-0.827696	-0.76087	-0.42473	-0.474541	-0.528969	-0.532009	-0.406136	-0.57346	-0.653061	-0.64554	-0.235899	-0.407629	-0.53204	-0.65287	PF3D7_0323100	1475	S	___1	YIIQNS(0.024)S(0.976)NVIK	7	RAIIPPIYKYIIQNSSNVIKNDVSCKKAKIN	MAL3P7.37;PFC1030w
PF3D7_0610200	RBM25	RNA-binding protein 25, putative	No	0.066795	0.212608	0.229301	0.178446	0.221698	0.051001	-0.081848	-0.782095	-0.7153	-0.84317	-0.630562	-1.03046	-0.801159	-0.918915	-0.740469	-0.997169	-0.775471	-0.86203	-0.811029	-0.810921	-0.892769	PF3D7_0610200	652	Y	___2	RDKS(0.959)Y(0.111)T(0.365)QDDDY(0.564)NEEEEK	11	LKKKKRDKSYTQDDDYNEEEEKKEVFIKNDK	2270.t00212;MAL6P1.105;PFF0505c
PF3D7_0204700	HT1	hexose transporter	No	0.066785	0.280048	0.24831	0.536455	0.127389	0.149391	0.190891	0.422625	0.48941	0.00785065	0.287899	0.246441	0.494751	0.0744247	0.61088	0.15556	0.282949	0.14991	0.299301	0.0949497	0.285841	PF3D7_0204700	10	S	___2	DICS(1)ENEGKK	4	______MTKSSKDICSENEGKKNGKSGFFST	PF02_0044;PFB0210c
PF3D7_1142100		conserved Plasmodium protein, unknown function	No	0.06677	0.09469	0.05837	0.01929	0.17059	0.24133	0.09262	1.57702	1.64379	1.45398	1.54867	1.43513	1.4935	1.53229	1.55158	1.25594	1.42653	1.19889	1.44022	1.42429	1.51691	PF3D7_1142100	322	S	___1	SNT(0.027)S(0.973)PHYLSQK	4	QPTVRTSSTIEKSNTSPHYLSQKNKNLLSKS	PF11_0433
PF3D7_1201500		XPA binding protein 1, putative	No	0.066656	0.07865	0.01145	0.126966	0.202299	-0.080099	0.032412	-0.260145	-0.193489	-0.35886	-0.28021	-0.490059	-0.478609	-0.490915	-0.363949	-0.452829	-0.25053	-0.62311	-0.703209	-0.325741	-0.293329	PF3D7_1201500	114	S	___1	REVSDLNT(0.073)YS(0.927)DNDVNVNINNSSNNIEK	10	ESSNEKREVSDLNTYSDNDVNVNINNSSNNI	2277.t00015;MAL12P1.15;PFL0075w
PF3D7_0625800		conserved Plasmodium protein, unknown function	No	0.06659	-0.4817	0.021269	-0.110244	-0.093059	-0.08827	-0.145719	-1.42266	-1.35607	-0.66997	-1.15167	-0.757679	-0.73641	-0.958666	-1.06891	-0.716261	-0.80932	-0.447369	-0.535639	-0.611111	-0.75683	PF3D7_0625800	50	S	___1	T(0.078)FS(0.884)FS(0.038)NLK	3	NNNKEEFTKCNEKTFSFSNLKTFSQISYDRK	2270.t00145;MAL6P1.170;PFF1250w
PF3D7_0309200	ARK2	serine/threonine protein kinase, putative	No	0.066576	-0.665863	-0.21241	-0.018022	0.09912	-0.029649	0.27912	-0.224335	-0.157759	0.456661	-0.209202	-0.33897	-0.55138	-0.412306	-0.430328	-0.39193	-0.29281	-0.61953	-0.649179	-0.6642	-0.38508	PF3D7_0309200	428	S	___1	NNDDS(0.5)S(0.5)IKKK	5	YSNKNEYVHFKNNDDSSIKKKNNSSECLDEQ	MAL3P3.12;PFC0385c
PF3D7_0309200	ARK2	serine/threonine protein kinase, putative	No	0.066576	-0.665863	-0.21241	-0.018022	0.09912	-0.029649	0.27912	-0.224335	-0.157759	0.456661	-0.209202	-0.33897	-0.55138	-0.412306	-0.430328	-0.39193	-0.29281	-0.61953	-0.649179	-0.6642	-0.38508	PF3D7_0309200	429	S	___1	NNDDS(0.5)S(0.5)IKKK	6	SNKNEYVHFKNNDDSSIKKKNNSSECLDEQK	MAL3P3.12;PFC0385c
PF3D7_1320700		conserved Plasmodium protein, unknown function	No	0.06648	0.01668	-0.07832	0.17572	-0.04543	0.20172	-0.09473	-1.77732	-1.71084	-1.18008	-1.1634	-1.27459	-1.35291	-1.34587	-1.17015	-1.26544	-1.31087	-1.24728	-1.04556	-1.4399	-1.53463	PF3D7_1320700	872	S	___1	NINDEKNINDQIS(1)NDGNIENER	13	DEKNINDEKNINDQISNDGNIENERIKGSHM	PF13_0120
PF3D7_1149000	Pf332	antigen 332, DBL-like protein	Yes	0.06644	-0.04254	-0.02679	-0.07383	0.26198	-0.04981	-0.0047	4.74817	4.81461	4.04854	4.006	4.42844	4.40165	4.36959	4.29576	2.30503	2.56701	3.90051	3.8507	4.39244	4.38774	PF3D7_1149000	1149	S	___1	VVKEEGS(1)AS(1)EK	7	KEEGSASEKVVKEEGSASEKIVEEEGSVTEE	PF11_0506;PF11_0507
PF3D7_0603000		conserved Plasmodium protein, unknown function	No	0.06643	-0.037182	0.00565	-0.05609	0.08487	-0.128849	-0.27329	1.31771	1.38414	0.930161	0.892979	1.0649	1.07055	1.34414	1.28805	1.30154	1.38641	0.78763	0.658781	1.39861	1.12532	PF3D7_0603000	97	Y	___1	KINY(1)FLDNIKK	4	LLARNNIDIKEKKINYFLDNIKKYNDTYTTS	2270.t00285;MAL6P1.33;PFF0145w
PF3D7_0609900		conserved Plasmodium protein, unknown function	No	0.06642	0.0184	-0.00844	0.06809	0.08593	0.08788	0.09205	2.06036	2.12678	2.06365	2.08205	2.06879	2.06035	2.04272	2.11081	2.00898	2.09491	1.95826	2.04614	2.08967	2.18172	PF3D7_0609900	252	S	___1	YDDNS(1)EYDDEAK	5	TISDEDLLLLRYDDNSEYDDEAKIYMNKKRR	2270.t00215;MAL6P1.102;PFF0490w
PF3D7_0916600		methyltransferase, putative	No	0.0663757	0.0715083	0.33779	0.017416	0.203689	0.14949	0.150031	-0.0569458	0.00942993	-0.102209	-0.0307007	-0.311739	0.0260506	-0.0944843	-0.0770683	-0.13516	0.0685291	-0.259769	-0.110279	-0.380301	-0.23027	PF3D7_0916600	3	S	___1	VS(0.606)S(0.394)ELHK	2	_____________MVSSELHKLSYWEEIYIN	PFI0815c
PF3D7_0702500		Plasmodium exported protein, unknown function	Yes	0.0663373	0.031448	0.22743	-0.225476	0.31624	0.09461	-0.024328	-0.100826	-0.0344887	-0.44071	-0.409262	-0.65489	-0.42746	-0.137304	-0.36278	-1.38715	-1.07091	-1.05587	-0.96126	-0.845251	-0.869579	PF3D7_0702500	153	S	___1	NNSDGSTENHLS(0.142)GS(0.795)NS(0.064)DGR	14	YKNNSDGSTENHLSGSNSDGRNSSQHSVGSH	PF07_0008
PF3D7_0726400		conserved Plasmodium membrane protein, unknown function	No	0.066267	0.051269	0.04457	0.01603	-0.07452	0.02935	-0.01842	0.889004	0.955271	0.91317	0.964439	1.14163	1.1862	1.24525	1.26128	1.29953	1.22501	1.19117	1.22052	1.33001	1.31159	PF3D7_0726400	1053	S	___1	CKS(1)IDTSK	3	NNFALYHNKQPLKCKSIDTSKGKNSINKISD	MAL7P1.146
PF3D7_1237500		conserved Plasmodium protein, unknown function	No	0.0662	0.13887	-0.08149	-0.1304	0.1199	-0.23662	0.14937	-2.70065	-2.63445	-2.4995	-2.36063	-2.79465	-2.87614	-2.76165	-2.89205	-2.76089	-2.64099	-2.74824	-2.98486	-2.66476	-2.51539	PF3D7_1237500	281	T	___1	NCNVGMLNLT(0.661)FPFNNS(0.339)CKDEK	10	SSNNEKNCNVGMLNLTFPFNNSCKDEKILTT	2277.t00363;MAL12P1.361;PFL1815c
PF3D7_0105700		asparagine-rich antigen Pfa35-2	No	0.066125	0.14547	0.384201	0.364461	-0.02952	0.29312	0.10249	-0.815145	-0.74902	-1.07942	-0.93395	-1.26511	-0.880909	-1.26517	-0.900709	-0.93289	-0.96241	-1.1734	-0.88028	-1.11076	-1.00827	PF3D7_0105700	594	T	___1	NNS(0.052)VVLNNT(0.948)NMEENR	9	NTCISPKNNSVVLNNTNMEENRSYSNNDNAS	MAL1P1.47;PFA0280w
PF3D7_0930400		zinc finger protein, putative	No	0.06611	0.064338	0.05406	-0.172789	-0.02875	-0.056461	-0.04167	1.24802	1.31413	0.909081	0.973419	0.96213	1.01619	1.10747	0.934681	1.1122	1.08345	0.876671	0.82021	1.01943	0.97776	PF3D7_0930400;PF3D7_0930400	861;861	S	___1	EFS(1)DDEVCICQR	3	DIAKRVICGFCYREFSDDEVCICQRDKKLKK	PF3D7_0930400.1;PF3D7_0930400.2;PFI1480w
PF3D7_0812500		RNA-binding protein, putative	No	0.06611	0.09143	0.10769	-0.05385	-0.03507	0.15837	0.11938	2.92202	2.98813	2.914	3.00543	2.96613	3.07382	3.133	3.07915	3.03971	3.00464	2.91362	3.07199	2.91154	3.03092	PF3D7_0812500	478	S	___1	KQNEDEIS(1)NYENKTNDEHK	8	EHIDNEQKKQNEDEISNYENKTNDEHKTNEE	PF08_0086
PF3D7_0724100		conserved Plasmodium protein, unknown function	No	0.066105	0.002529	-0.153778	-0.105265	-0.136869	0.00476	-0.101761	0.961205	1.02731	0.811541	0.81407	0.909389	0.755611	0.979555	0.87429	0.971769	0.8349	0.60265	0.60741	0.98328	0.881519	PF3D7_0724100	361	S	___1	S(0.008)NS(0.992)YVNPTQK	3	NNSSLPDNKKTNKSNSYVNPTQKKDKINNSN	MAL7P1.129
PF3D7_0825000		conserved Plasmodium protein, unknown function	No	0.066076	0.184698	0.06189	0.113186	0.2522	-0.004679	-0.090088	0.498934	0.56501	0.130701	0.315399	0.052	0.11389	0.131855	0.245041	0.199699	0.451899	0.19562	0.190941	0.471289	0.381201	PF3D7_0825000	1155	S	___2	NLFEDY(0.131)S(0.917)S(0.917)DGS(0.031)Y(0.003)YK	7	KNNKKKKRKNLFEDYSSDGSYYKYMYRNLYE	MAL8P1.29
PF3D7_0825000		conserved Plasmodium protein, unknown function	No	0.066076	0.184698	0.06189	0.113186	0.2522	-0.004679	-0.090088	0.498934	0.56501	0.130701	0.315399	0.052	0.11389	0.131855	0.245041	0.199699	0.451899	0.19562	0.190941	0.471289	0.381201	PF3D7_0825000	1156	S	___2	NLFEDY(0.131)S(0.917)S(0.917)DGS(0.031)Y(0.003)YK	8	NNKKKKRKNLFEDYSSDGSYYKYMYRNLYEE	MAL8P1.29
PF3D7_1477600	SURF14.1	surface-associated interspersed protein 14.1 (SURFIN 14.1)	No	0.06604	0.27209	0.05812	0.04417	0.13988	0.21147	0.17787	2.13157	2.19761	1.49726	1.76935	1.75101	1.80913	1.71568	1.75985	1.70987	1.84975	1.50259	1.71406	1.62917	1.80704	PF3D7_1477600	1870	T	___1	ADT(1)EDEEEK	3	SICEADDENIYEKADTEDEEEKMKIRKWFEK	PF14_0747
PF3D7_1248700		conserved Plasmodium protein, unknown function	No	0.06601	-0.137432	-0.005631	-0.074403	0.27981	-0.11932	0.06258	-1.11333	-1.04732	-0.554899	-0.692331	-0.309299	-0.31493	-0.384686	-0.459089	-0.43215	-0.15234	0.0627098	-0.0566101	-0.25684	-0.19426	PF3D7_1248700	1125	S	___1	KS(0.977)DMNNNNPY(0.011)S(0.012)VPPTK	2	EYFNFDNNEKMRRKKSDMNNNNPYSVPPTKS	2277.t00467;MAL12P1.466;PFL2335w
PF3D7_0401800	PfD80	Plasmodium exported protein (PHISTb), unknown function	Yes	0.06597	0.12731	0.48513	-0.02263	0.19835	0.08258	0.17526	2.11004	2.17601	2.1263	2.25361	2.37651	2.86164	2.24906	2.22643	2.10464	2.30299	2.3768	2.45938	1.91221	2.08747	PF3D7_0401800	60	S	___2	S(0.994)S(0.005)SCSSLASTTK	1	NRNLSEEKAEDDYKKSSSCSSLASTTKRSPS	MAL4P1.16;PFD0080c
PF3D7_0804500		conserved Plasmodium membrane protein, unknown function	Yes	0.06594	-0.32416	0.04182	0.01222	-0.18644	-0.04598	0.08227	-2.42873	-2.36279	-2.04169	-2.36585	-1.78776	-1.74594	-1.89311	-1.88089	-1.76534	-1.95178	-1.65319	-1.69917	-2.00358	-1.92131	PF3D7_0804500	5939	S	___1	TVQLYS(1)FQK	6	QNVNTNDSKKTVQLYSFQKNDKKKEKNTNSS	MAL8P1.139
PF3D7_0609000	NUP637	conserved Plasmodium protein, unknown function	No	0.06593	0.016348	-0.19931	-0.306413	-0.103562	-0.144261	-0.04216	1.20185	1.26778	0.387201	0.403549	0.70936	0.51005	0.708595	0.402182	0.717501	0.613939	0.495171	0.35091	0.66053	0.61837	PF3D7_0609000	4476	S	___1	VEEDEIDS(1)IGDSRNDNNHNK	8	FDSYYINKVEEDEIDSIGDSRNDNNHNKKND	2270.t00223;MAL6P1.93;PFF0445w
PF3D7_0936000	REX2	ring-exported protein 2	Yes	0.0659	0.0723	-0.00297	0.00034	-0.05244	0.01504	0.07353	3.73899	3.80489	3.78275	3.85505	4.07968	4.07671	3.97992	3.98026	3.64216	3.58972	4.06962	4.08466	3.8334	3.90693	PF3D7_0936000	77	S	___1	LTNMNDS(1)YDAK	7	KNKLKKQQRLTNMNDSYDAKNSGFAEQYDQQ	PFI1740c
PF3D7_1122500	KIC10	conserved Plasmodium protein, unknown function	No	0.06576	-0.3548	-0.17418	0.05824	-0.45863	0.04267	-0.0873	-2.54887	-2.48311	-1.89361	-2.24841	-1.86628	-2.04046	-2.22202	-2.16378	-1.92707	-2.3857	-2.19646	-2.15379	-2.12853	-2.21583	PF3D7_1122500	562	S	___1	NDFS(0.938)QDEET(0.059)Y(0.03)LNFS(0.958)Y(0.015)MK	14	NKNDFSQDEETYLNFSYMKNIEKFKELLINA	PF11_0233
PF3D7_1316800	SEC20	protein transport protein SEC20, putative	No	0.065727	0.202908	0.075319	-0.086784	-0.044371	-0.04515	0.147942	0.189564	0.255291	-0.0924187	0.110489	0.279301	0.35462	0.223135	0.136351	0.30341	0.259039	0.563091	0.517941	0.221529	0.369471	PF3D7_1316800	131	S	___1	IS(1)DINVTSNDDDRNK	2	DYHRLCMENFLNRKISDINVTSNDDDRNKLT	MAL13P1.87
PF3D7_0503300	SRSF12	serine/arginine-rich splicing factor 12	No	0.065626	-0.126993	-0.040569	-0.203795	0.097399	-0.074171	0.009791	0.763525	0.829151	0.412441	0.285448	0.321569	0.281	0.572865	0.36907	0.53063	0.628029	0.224951	0.15078	0.579029	0.58882	PF3D7_0503300	132	S	___1	Y(0.001)GS(0.999)Y(0.001)S(0.999)RDK	5	RRRYISKSNSRYGSYSRDKIRRRERSKERFR	MAL5P1.33;PFE0160c
PF3D7_1441400	FACT-S	FACT complex subunit SSRP1, putative	No	0.06562	-0.41115	0.35341	0.16214	0.41793	0.35306	-0.13025	-3.48099	-3.41537	-3.00973	-3.42088	-3.51146	-3.15805	-3.44551	-3.28337	-3.53839	-3.12046	-3.26875	-2.91569	-3.20287	-3.33312	PF3D7_1441400	11	S	___1	GDNNTSS(0.001)GS(0.079)S(0.92)PVLSVGNIR	10	_____MGDNNTSSGSSPVLSVGNIRGFGGSD	PF14_0393
PF3D7_1008100	PHD1	zinc finger protein, putative	No	0.06553	-0.02766	0.01078	-0.11618	0.03908	0.0025	0.00746	1.23172	1.29725	1.26956	1.2419	1.21122	1.222	1.19279	1.07661	1.28544	1.32452	1.15655	1.15905	1.29499	1.30245	PF3D7_1008100	1715	S	___1	HNS(1)NENLNINHNNYK	3	GNTYDSNDEFLSKHNSNENLNINHNNYKKEK	PF10_0079
PF3D7_1003600	IMC1c	inner membrane complex protein 1c, putative	No	0.0655	0.23642	-0.05826	0.10608	-0.05081	-0.16315	0.0783	1.20825	1.27375	1.79531	2.03173	2.19773	2.13947	1.83402	1.9401	2.02099	1.97018	2.53966	2.37651	2.25274	2.33104	PF3D7_1003600	4	S	___3	ADS(0.999)IKS(0.472)S(0.383)NS(0.145)FQK	3	____________MADSIKSSNSFQKLDNIDA	PF10_0039
PF3D7_1003600	IMC1c	inner membrane complex protein 1c, putative	No	0.0655	0.23642	-0.05826	0.10608	-0.05081	-0.16315	0.0783	1.20825	1.27375	1.79531	2.03173	2.19773	2.13947	1.83402	1.9401	2.02099	1.97018	2.53966	2.37651	2.25274	2.33104	PF3D7_1003600	8	S	___3	ADS(0.902)IKS(0.958)S(0.797)NS(0.342)FQK	7	________MADSIKSSNSFQKLDNIDAKETS	PF10_0039
PF3D7_0614300	MFR1	major facilitator superfamily-related transporter, putative	No	0.065485	-0.09395	-0.064589	0.069346	0.115691	0.0098	-0.005119	0.932665	0.99815	1.1539	1.05995	0.94314	0.878551	0.947994	1.01734	0.927719	1.04341	1.02566	1.03546	0.96821	0.963091	PF3D7_0614300	2	S	___2	S(0.863)S(0.863)T(0.273)EKNEVINSNDTR	1	______________MSSTEKNEVINSNDTRL	2270.t00033;MAL6P1.283;PFF0690c
PF3D7_0614300	MFR1	major facilitator superfamily-related transporter, putative	No	0.065485	-0.09395	-0.064589	0.069346	0.115691	0.0098	-0.005119	0.932665	0.99815	1.1539	1.05995	0.94314	0.878551	0.947994	1.01734	0.927719	1.04341	1.02566	1.03546	0.96821	0.963091	PF3D7_0614300	3	S	___2	S(0.863)S(0.863)T(0.273)EKNEVINSNDTR	2	_____________MSSTEKNEVINSNDTRLR	2270.t00033;MAL6P1.283;PFF0690c
PF3D7_0904900	CuTP	copper-transporting ATPase	Yes	0.06548	-0.09603	-0.03919	0.05429	-0.0244	-0.10512	0.0034	-1.44089	-1.37541	-1.48079	-1.57682	-1.45343	-1.49262	-1.45074	-1.39645	-1.55444	-1.57884	-1.14186	-1.24698	-1.45736	-1.45396	PF3D7_0904900	1981	S	___1	S(0.001)GNHLS(0.015)VS(0.984)FNDNK	8	IDQLLKNKSGNHLSVSFNDNKNAKMPALVRA	PFI0240c
PF3D7_0405400	PRPF8	pre-mRNA-processing-splicing factor 8, putative	No	0.065457	0.146177	0.080702	0.019846	0.33606	0.120201	-0.184069	-0.764086	-0.698629	-0.698929	-0.552752	-0.775311	-0.694609	-0.813095	-0.793249	-0.96044	-0.62438	-0.784	-0.663799	-0.611881	-0.79595	PF3D7_0405400	2758	T	___1	HGNEIIVS(0.384)T(0.581)LS(0.034)PHEQQTFTTK	9	TSKTTTKHGNEIIVSTLSPHEQQTFTTKTDW	MAL4P1.52;PFD0260w;PFD0265w
PF3D7_1121700	GCN20	protein GCN20	No	0.065356	0.020977	0.19022	0.231285	0.07189	0.231249	0.075399	0.113174	0.17853	0.359331	0.380308	0.156801	0.347021	0.250145	0.48143	0.206789	0.278679	0.316261	0.54751	0.25136	0.326759	PF3D7_1121700	305	S	___2	LDPNEEILS(1)NETEEK	9	LEARKIKLDPNEEILSNETEEKNTQKNDTKN	PF11_0225
PF3D7_1121700	GCN20	protein GCN20	No	0.065356	0.020977	0.19022	0.231285	0.07189	0.231249	0.075399	0.113174	0.17853	0.359331	0.380308	0.156801	0.347021	0.250145	0.48143	0.206789	0.278679	0.316261	0.54751	0.25136	0.326759	PF3D7_1121700	308	T	___2	LDPNEEILS(0.998)NET(0.993)EEKNT(0.009)QK	12	RKIKLDPNEEILSNETEEKNTQKNDTKNNKH	PF11_0225
PF3D7_1343100		conserved Plasmodium protein, unknown function	No	0.065355	-0.035732	-0.0076599	0.189495	0.18512	0.278921	-0.0274582	0.112345	0.1777	0.316141	0.280409	0.0232811	0.0156212	-0.0285244	0.160971	-0.23317	-0.0480499	-0.20182	0.0771008	-0.0517311	-0.0791893	PF3D7_1343100	108	S	___1	NIYT(0.057)S(0.943)FDDSDVK	5	GPNNEENYDLKNIYTSFDDSDVKYLKSLDKT	MAL13P1.215
PF3D7_0532400	LyMP	lysine-rich membrane-associated PHISTb protein	Yes	0.06533	-0.202	-0.80552	0.08367	-0.89444	-1.03581	-0.11582	-4.01002	-3.94469	-4.00317	-4.20517	-3.25314	-4.05866	-4.1518	-4.06813	-3.26694	-4.16138	-3.41961	-4.45542	-3.85836	-3.97418	PF3D7_0532400	395	S	___1	IAELSVEPY(0.009)IEALEAS(0.989)Y(0.001)DAIAYR	16	IAELSVEPYIEALEASYDAIAYRNAQNRIQK	MAL5P1.315;PFE1605w
PF3D7_0210200		conserved Plasmodium protein, unknown function	No	0.065266	-0.011122	-0.070021	-0.218764	0.13604	-0.04139	-0.008589	-0.379305	-0.314039	-0.33741	-0.348532	-0.502489	-0.57251	-0.412395	-0.631159	-0.55044	-0.4144	-0.6203	-0.66169	-0.37112	-0.379709	PF3D7_0210200	2302	S	___1	EILNDQS(0.5)S(0.5)DFLDMYK	7	LFKEYKNIKEILNDQSSDFLDMYKSDKKKKK	PF02_0096;PFB0460c
PF3D7_1448300		conserved Plasmodium protein, unknown function	No	0.06525	0.05667	0.02161	-0.04357	0.03799	0.05385	-0.29633	-1.23677	-1.17152	-0.99622	-0.93955	-1.03472	-1.01311	-1.0574	-1.10097	-1.15314	-1.11515	-0.888889	-0.835039	-1.02248	-1.31881	PF3D7_1448300	1039	S	___1	Y(0.002)CNDLS(0.998)GDMADYQYDDSNKNK	6	YSQKDSHTNKYCNDLSGDMADYQYDDSNKNK	PF14_0461
PF3D7_1122500	KIC10	conserved Plasmodium protein, unknown function	No	0.065205	-0.007723	-0.14148	-0.089955	0.18515	-0.092581	-0.07708	-0.716715	-0.65151	-0.539389	-0.547112	-0.65077	-0.79225	-0.561485	-0.65144	-0.68861	-0.50346	-0.498119	-0.5907	-0.68569	-0.76277	PF3D7_1122500	368	S	___1	NY(0.009)NMS(0.991)DKNLNIFELK	5	KTGILYECNNKNYNMSDKNLNIFELKKENKN	PF11_0233
PF3D7_1455700		conserved Plasmodium protein, unknown function	No	0.0651454	-0.17073	-0.0939196	-0.310673	0.07437	0.00923	0.027382	-0.0608253	0.00432014	0.30282	0.13209	0.11841	0.0244904	0.350784	0.0401115	0.11503	0.1894	0.245771	0.255001	0.138939	0.166321	PF3D7_1455700	704	S	___1	S(0.59)NT(0.277)T(0.132)PENLYTNNQLFTYSDK	1	KDQKKKEKIMNQLNRSNTTPENLYTNNQLFT	PF14_0531
PF3D7_1250200		CSC1-like protein, putative	No	0.065135	0.02271	-0.02576	0.11899	-0.07289	-0.06862	-0.10758	0.988855	1.05399	1.55669	1.5794	1.48509	1.45933	1.4842	1.60319	1.52379	1.4509	1.63199	1.56337	1.5461	1.43852	PF3D7_1250200	525	T	___2	RDNDNVEEEPACFLKDT(1)T(1)DEELVVEK	17	DNDNVEEEPACFLKDTTDEELVVEKGKLRKK	2277.t00482;MAL12P1.480;PFL2410w
PF3D7_1250200		CSC1-like protein, putative	No	0.065135	0.02271	-0.02576	0.11899	-0.07289	-0.06862	-0.10758	0.988855	1.05399	1.55669	1.5794	1.48509	1.45933	1.4842	1.60319	1.52379	1.4509	1.63199	1.56337	1.5461	1.43852	PF3D7_1250200	526	T	___2	RDNDNVEEEPACFLKDT(1)T(1)DEELVVEK	18	NDNVEEEPACFLKDTTDEELVVEKGKLRKKK	2277.t00482;MAL12P1.480;PFL2410w
PF3D7_1321100		conserved Plasmodium protein, unknown function	No	0.0651	-0.04888	0.20133	0.131132	0.22823	0.45329	-0.0716	-1.22579	-1.16069	-1.31633	-1.36521	-1.32505	-1.12372	-1.03511	-0.903978	-1.38239	-1.15416	-1.43714	-0.98385	-1.35718	-1.42878	PF3D7_1321100	1580	S	___2	MY(0.662)DS(0.662)DDES(0.662)LPKPQT(0.014)NDLLALK	4	QRRPEGYFSNDKMYDSDDESLPKPQTNDLLA	MAL13P1.114
PF3D7_1321100		conserved Plasmodium protein, unknown function	No	0.0651	-0.04888	0.20133	0.131132	0.22823	0.45329	-0.0716	-1.22579	-1.16069	-1.31633	-1.36521	-1.32505	-1.12372	-1.03511	-0.903978	-1.38239	-1.15416	-1.43714	-0.98385	-1.35718	-1.42878	PF3D7_1321100	1584	S	___2	MY(0.662)DS(0.662)DDES(0.662)LPKPQT(0.014)NDLLALK	8	EGYFSNDKMYDSDDESLPKPQTNDLLALKGK	MAL13P1.114
PF3D7_1321100		conserved Plasmodium protein, unknown function	No	0.0651	-0.04888	0.20133	0.131132	0.22823	0.45329	-0.0716	-1.22579	-1.16069	-1.31633	-1.36521	-1.32505	-1.12372	-1.03511	-0.903978	-1.38239	-1.15416	-1.43714	-0.98385	-1.35718	-1.42878	PF3D7_1321100	1578	Y	___2	MY(0.662)DS(0.662)DDES(0.662)LPKPQT(0.014)NDLLALK	2	FYQRRPEGYFSNDKMYDSDDESLPKPQTNDL	MAL13P1.114
PF3D7_0318200	RPB1	DNA-directed RNA polymerase II subunit RPB1	No	0.06509	-0.09269	0.08055	0.04869	-0.0783	0.00764	-0.00275	1.94602	2.01111	1.71069	1.618	1.6019	1.68245	1.59789	1.64658	1.63338	1.55508	1.50485	1.51249	1.59227	1.58952	PF3D7_0318200;P24928	2299;1864	S	___3	YS(0.017)PT(0.123)S(0.85)PKY(0.046)S(0.952)PT(0.624)S(0.389)PK	5	MSPVYSVTSPKYSPTSPKYSPTSPKYSPTSP	MAL3P6.20;PFC0805w
PF3D7_0318200	RPB1	DNA-directed RNA polymerase II subunit RPB1	No	0.06509	-0.09269	0.08055	0.04869	-0.0783	0.00764	-0.00275	1.94602	2.01111	1.71069	1.618	1.6019	1.68245	1.59789	1.64658	1.63338	1.55508	1.50485	1.51249	1.59227	1.58952	PF3D7_0318200;P24928	2303;1868	S	___3	YS(0.017)PT(0.123)S(0.85)PKY(0.046)S(0.952)PT(0.624)S(0.389)PK	9	YSVTSPKYSPTSPKYSPTSPKYSPTSPKYSP	MAL3P6.20;PFC0805w
PF3D7_0302900		exportin-1, putative	No	0.06505	0.08121	-0.02356	-0.22025	-0.18376	0.17568	0.20931	-2.2437	-2.17865	-1.98304	-1.90183	-1.68307	-1.70663	-1.55884	-1.77909	-1.69918	-1.88294	-1.79168	-1.616	-1.8015	-1.59219	PF3D7_0302900	931	S	___1	NEIDES(1)MEIHLPTIEEAK	6	LLKREQKKLKNEIDESMEIHLPTIEEAKQIN	MAL3P1.9;PFC0135c
PF3D7_0317300		conserved Plasmodium protein, unknown function	No	0.065	0.10253	0.03778	-0.14792	0.04408	0.16831	-0.01294	1.72462	1.78962	1.45365	1.55618	1.39615	1.43393	1.6095	1.46158	1.56947	1.61355	1.12287	1.29118	1.56679	1.55385	PF3D7_0317300	568	S	___2	SHFS(1)GDNEYIQDQLSNR	4	NKSGKSRSIKSRSHFSGDNEYIQDQLSNREM	MAL3P6.11;PFC0760c
PF3D7_1121000	DHHC3	palmitoyltransferase DHHC3	No	0.0649971	-0.119123	0.10404	-0.0917644	0.042549	0.042871	0.123951	0.0815639	0.146561	0.112701	-0.00642204	-0.243229	-0.139189	0.0488548	-0.0429096	0.108931	0.15148	-0.30533	-0.262459	-0.0609913	0.0629597	PF3D7_1121000	12	T	___1	DDT(0.867)RS(0.133)KEADEFVR	3	____MNNHICAFRDDTRSKEADEFVRKNGFT	PF11_0217
PF3D7_1466400	ApiAP2	AP2 domain transcription factor AP2-SP	No	0.06494	0.01462	0.01655	-0.02436	0.04516	-0.05592	-0.03006	2.76784	2.83278	2.82233	2.83695	2.80927	2.82582	2.86455	2.84019	2.80241	2.84757	2.96386	2.90794	2.86041	2.83035	PF3D7_1466400	468	S	___1	GNVS(1)PNIMDMVHR	4	SNFYDYNFDLYRGNVSPNIMDMVHRMNNNMK	PF14_0633
PF3D7_1124300		conserved Plasmodium protein, unknown function	No	0.0649	0.07034	0.03931	0.1006	0.09935	0.10174	0.03715	2.67282	2.73772	2.73094	2.80128	2.65158	2.69089	2.57858	2.67918	2.56451	2.66386	2.45612	2.55786	2.60708	2.64423	PF3D7_1124300	233	S	___1	KENVTDIDADKGS(1)NNHMNEK	13	IRKKENVTDIDADKGSNNHMNEKQVVNNSED	PF11_0254
PF3D7_0615400		ribonuclease, putative	No	0.064886	-0.102112	0.03632	-0.263306	-0.177391	0.04599	0.10805	-0.243835	-0.178949	-0.224289	-0.326401	-0.34865	-0.31233	-0.266254	-0.52956	-0.316589	-0.49398	-0.306339	-0.260349	-0.36484	-0.25679	PF3D7_0615400	1150	S	___2	S(0.012)Y(0.009)T(0.974)S(0.976)S(0.976)DEHY(0.053)NVNTK	4	NLDNIKKKENKKSYTSSDEHYNVNTKLKPDH	2270.t00044;MAL6P1.272;PFF0745c
PF3D7_0923400		conserved Plasmodium protein, unknown function	No	0.06485	0.110119	0.04279	0.10331	-0.17578	0.09584	-0.08267	1.13634	1.20119	0.928261	1.03838	1.16376	1.20655	1.10522	1.20853	1.09031	0.91453	1.09066	1.1865	1.08578	1.00311	PF3D7_0923400	123	Y	___2	DS(0.044)S(0.387)Y(0.514)S(0.934)Y(0.121)KRK	4	QDKKYNKEYYNKDSSYSYKRKNVPKKRNEDN	PFI1150w
PF3D7_1148000		serine/threonine protein kinase, putative	No	0.0648	0.08328	0.04983	-0.02231	0.06296	-0.0072	0.03708	1.92084	1.98564	2.15696	2.24024	2.1264	2.17623	2.03625	2.01394	1.91992	1.98288	2.09731	2.09011	1.95347	1.99055	PF3D7_1148000	669	T	___2	IDQSDENNLDT(1)T(1)EY(0.001)GK	11	GYFYKIDQSDENNLDTTEYGKLLENFSKEPV	PF11_0488
PF3D7_1345800		conserved Plasmodium protein, unknown function	No	0.064775	0.070818	-0.087778	0.110895	-0.066351	0.175831	0.000141	0.364525	0.4293	0.338411	0.409229	0.50956	0.421782	0.523535	0.63443	0.67515	0.608799	0.36533	0.541161	0.762579	0.76272	PF3D7_1345800	326	S	___1	DRS(0.484)S(0.516)FYEQK	4	FNILKNINNQRRDRSSFYEQKEKLFNDEKKF	PF13_0243
PF3D7_0704600	UT	E3 ubiquitin-protein ligase	No	0.0647051	0.129009	0.251241	-0.163155	0.29385	-0.011191	0.052309	-0.156605	-0.0918999	-0.266109	-0.1371	-0.23838	0.0128613	-0.117815	-0.28097	-0.39938	-0.10553	-0.24242	-0.253611	-0.20727	-0.154961	PF3D7_0704600	608	S	___2	IRGEDINDVVVT(1)NES(1)FQDCNNK	15	KIRGEDINDVVVTNESFQDCNNKSNSNNNED	MAL7P1.19
PF3D7_0704600	UT	E3 ubiquitin-protein ligase	No	0.0647051	0.129009	0.251241	-0.163155	0.29385	-0.011191	0.052309	-0.156605	-0.0918999	-0.266109	-0.1371	-0.23838	0.0128613	-0.117815	-0.28097	-0.39938	-0.10553	-0.24242	-0.253611	-0.20727	-0.154961	PF3D7_0704600	605	T	___2	IRGEDINDVVVT(1)NES(1)FQDCNNK	12	SNDKIRGEDINDVVVTNESFQDCNNKSNSNN	MAL7P1.19
PF3D7_1006200	ALBA3	DNA/RNA-binding protein Alba 3	No	0.0647	0.07577	0.07703	0.00394	0.08375	-0.02741	0.01599	4.83761	4.90231	4.72549	4.80126	4.71552	4.79255	4.81281	4.81675	4.81425	4.898	4.7429	4.71549	4.8217	4.83769	PF3D7_1006200	8	S	___1	AS(1)T(1)EEVS(1)QER	7	________MASTEEVSQERSENSIQVSMTKK	PF10_0063
PF3D7_1142100		conserved Plasmodium protein, unknown function	No	0.0647	0.01095	0.01517	0.00661	0.02861	0.00158	0.00455	1.94328	2.00798	2.03832	2.04927	2.00382	2.01899	2.04881	2.05542	2.00457	2.03318	2.00362	2.0052	1.97488	1.97943	PF3D7_1142100	1858	S	___1	KDIQNINQNNNIVGS(1)DQGDDIFFK	15	KKDIQNINQNNNIVGSDQGDDIFFKNNNNNF	PF11_0433
PF3D7_0204700	HT1	hexose transporter	No	0.064686	0.250507	0.1936	0.066265	-0.115021	-0.02363	-0.009199	0.838165	0.902851	0.689741	0.940248	0.80982	1.00342	0.856106	0.922371	1.03047	0.915449	1.08951	1.06588	0.94611	0.936911	PF3D7_0204700	5	S	___1	T(0.999)KS(0.999)S(0.999)KDICS(0.003)ENEGK	4	___________MTKSSKDICSENEGKKNGKS	PF02_0044;PFB0210c
PF3D7_0525800	IMC1g	inner membrane complex protein 1g, putative	No	0.0646853	0.133097	-0.08902	-0.102774	-0.206332	-0.0945	-0.129009	-0.111814	-0.0471287	0.0880013	0.221098	0.67803	0.58901	0.151505	0.0487309	0.427151	0.220819	0.27109	0.17659	0.487789	0.35878	PF3D7_0525800	267	S	___1	RFS(0.998)S(0.07)IS(0.932)IYK	3	GNPLCKGGPEKEKRFSSISIYKSKDSGFPSI	MAL5P1.257;PFE1285w
PF3D7_0105700		asparagine-rich antigen Pfa35-2	No	0.064665	0.107048	-0.0183792	0.292396	-0.1602	-0.0103912	-0.096399	-0.324055	-0.25939	-0.0368595	0.0701885	-0.08078	-0.0991592	-0.169315	0.123081	-0.19603	-0.35623	0.0702114	0.0598202	-0.38979	-0.486189	PF3D7_0105700	2451	S	___1	Y(0.037)MNHNY(0.033)S(0.93)NDNFKDNYNNSNDK	7	NDMNKITNKYMNHNYSNDNFKDNYNNSNDKK	MAL1P1.47;PFA0280w
PF3D7_0907200		GTPase-activating protein, putative	No	0.06466	0.173729	0.06859	0.50071	0.034809	0.0376	0.15127	-1.07352	-1.00886	-0.96014	-0.786411	-0.78739	-0.7188	-1.03587	-0.53516	-0.983299	-0.94849	-0.5399	-0.5023	-0.913	-0.76173	PF3D7_0907200	1132	T	___1	KEYNDTDLVDDAHT(1)F	14	EKKEYNDTDLVDDAHTF______________	PFI0345w
PF3D7_1449500	ApiAP2	AP2 domain transcription factor, putative	No	0.06464	0.04283	0.07969	0.21784	0.07748	0.1365	0.1421	2.69091	2.75555	2.56584	2.60867	2.49799	2.57768	2.46276	2.6806	2.38765	2.46513	2.27505	2.41155	2.37728	2.51938	PF3D7_1449500	594	S	___1	AHGY(0.145)DDS(0.855)EYS(0.998)T(0.002)R	10	DYYYMKAHGYDDSEYSTRGKNKYNENEYNFI	PF14_0471
PF3D7_0601900		conserved Plasmodium protein, unknown function	Yes	0.06455	-0.08053	0.19096	0.12026	0.41045	0.12743	-0.07448	-1.264	-1.19945	-1.80011	-1.88064	-1.71168	-1.52072	-1.71214	-1.59188	-1.87379	-1.46334	-1.92858	-1.80115	-1.96616	-2.04064	PF3D7_0601900	117	S	___1	SHS(0.005)S(0.067)S(0.918)S(0.01)SVYASANAEN	5	KTSSSSRQAARSHSSSSSVYASANAEN____	2270.t00296;MAL6P1.22;PFF0090w
PF3D7_0202200	PTP1	EMP1-trafficking protein	Yes	0.064427	0.106758	0.19549	-0.0173035	-0.004051	-0.03813	0.257872	-0.390196	-0.325769	-0.106979	-0.000221252	0.0136299	0.20912	0.0749741	0.0576706	0.16769	0.163639	0.407921	0.369791	-0.0536308	0.204241	PF3D7_0202200	168	T	___2	AVSSSNDDNNT(1)NDEGKDK	11	NTSEKAVSSSNDDNNTNDEGKDKRKLKGICK	PF02_0022;PFB0106c
PF3D7_0206500		conserved Plasmodium protein, unknown function	No	0.064275	0.16292	0.193171	-0.033535	-0.0167198	-0.102241	-0.13031	0.108376	0.172651	0.0368996	0.19982	-0.19171	0.00146103	0.00582504	-0.02771	0.031599	0.0148792	0.0512314	-0.0510101	0.13031	0	PF3D7_0206500	620	S	___1	S(0.705)LS(0.295)NVQK	1	PIHHVINGTEVQQKRSLSNVQKLKTLNTFPN	PF02_0061;PFB0285c
PF3D7_0309200	ARK2	serine/threonine protein kinase, putative	No	0.06423	-0.11056	-0.01866	-0.00783	0.02039	-0.04488	-0.18887	-1.7346	-1.67037	-1.4082	-1.51876	-1.63805	-1.65671	-1.69466	-1.70249	-1.67365	-1.65326	-1.61042	-1.6553	-1.53442	-1.72329	PF3D7_0309200	1204	S	___1	S(0.152)NS(0.848)IPPIIKK	3	EKYKNNKMKYKIKSNSIPPIIKKIERKSNDN	MAL3P3.12;PFC0385c
PF3D7_1322200		conserved Plasmodium protein, unknown function	No	0.06419	-0.04976	0.05422	0.15419	0.095	0.21735	0.05523	3.85888	3.92307	3.99976	3.95	3.73661	3.79083	3.8327	3.98689	3.79488	3.88988	3.64282	3.86017	3.76198	3.81721	PF3D7_1322200	3201	S	___1	YDNRRES(1)PNVSHK	7	SNVQNLIKKYDNRRESPNVSHKTANSIKPKT	MAL13P1.123;MAL13P1.124
PF3D7_0904100		AP-4 complex subunit epsilon, putative	No	0.064186	-0.069752	-0.067881	-0.071674	0.210189	0.04499	-0.08643	-0.453865	-0.389679	-0.22443	-0.294182	-0.345169	-0.41305	-0.219496	-0.29117	-0.49221	-0.282021	-0.35181	-0.30682	-0.18885	-0.27528	PF3D7_0904100	460	S	___1	DSSICAES(1)DSGDDEINTSK	8	YSLIKLLKDSSICAESDSGDDEINTSKYKSA	PFI0200c
PF3D7_1212900	BDP2	bromodomain protein 2, putative	No	0.064125	0.103628	-0.033609	0.054485	0.076269	-0.073339	-0.033411	-0.263725	-0.1996	-0.1875	-0.0838718	-0.32914	-0.362749	-0.252794	-0.198309	-0.368191	-0.291922	-0.15202	-0.225359	-0.24227	-0.275681	PF3D7_1212900	435	S	___2	NVHGGSTNLGT(1)NNS(0.973)T(0.878)PT(0.122)HNNS(0.023)NT(0.005)GK	14	NKNVHGGSTNLGTNNSTPTHNNSNTGKGKGS	2277.t00128;MAL12P1.127;PFL0635c
PF3D7_1212900	BDP2	bromodomain protein 2, putative	No	0.064125	0.103628	-0.033609	0.054485	0.076269	-0.073339	-0.033411	-0.263725	-0.1996	-0.1875	-0.0838718	-0.32914	-0.362749	-0.252794	-0.198309	-0.368191	-0.291922	-0.15202	-0.225359	-0.24227	-0.275681	PF3D7_1212900	436	T	___2	NVHGGSTNLGT(1)NNS(0.973)T(0.878)PT(0.122)HNNS(0.023)NT(0.005)GK	15	KNVHGGSTNLGTNNSTPTHNNSNTGKGKGSK	2277.t00128;MAL12P1.127;PFL0635c
PF3D7_1447800		calponin homology domain-containing protein, putative	No	0.06402	0.1042	0.03262	0.02265	0.16605	0.0479	0.20732	1.30421	1.36823	1.18512	1.28932	1.19179	1.22441	1.29501	1.31766	1.11867	1.28472	1.12949	1.17739	1.14058	1.3479	PF3D7_1447800	277	S	___1	DS(0.547)S(0.453)MEHLNLIYPINSHMENTFDK	2	MQNNVSFKKDDIKKDSSMEHLNLIYPINSHM	PF14_0454
PF3D7_1103100	RPP1	60S acidic ribosomal protein P1, putative	No	0.064	-0.28839	0.08531	0.27123	0.12179	0.10869	0.11118	-2.73521	-2.67121	-2.70192	-2.99031	-2.50155	-2.41624	-2.94421	-2.67298	-2.627	-2.50521	-2.69824	-2.58955	-3.09331	-2.98213	PF3D7_1103100	3	S	___2	AS(1)IPAS(1)ELPECEK	2	_____________MASIPASELPECEKQELL	PF11_0043
PF3D7_1103100	RPP1	60S acidic ribosomal protein P1, putative	No	0.064	-0.28839	0.08531	0.27123	0.12179	0.10869	0.11118	-2.73521	-2.67121	-2.70192	-2.99031	-2.50155	-2.41624	-2.94421	-2.67298	-2.627	-2.50521	-2.69824	-2.58955	-3.09331	-2.98213	PF3D7_1103100	7	S	___2	AS(1)IPAS(1)ELPECEK	6	_________MASIPASELPECEKQELLCTYA	PF11_0043
PF3D7_0920700		conserved Plasmodium protein, unknown function	No	0.0639553	0.354088	0.180781	0.129104	0.197461	0.10675	0.119171	0.00104523	0.0650005	-0.42536	-0.0712719	-0.263609	-0.0828285	-0.201124	-0.0720196	-0.266211	-0.0687504	-0.0180893	0.0886612	-0.320841	-0.20167	PF3D7_0920700	9	S	___2	S(0.994)DNES(0.006)YIS(1)AENNK	8	_______MSDNESYISAENNKSDDGKKSNVN	PFI1015w
PF3D7_1464000		YL1 nuclear protein, putative	No	0.06394	-0.19231	-0.22506	0.19132	-0.59273	-0.12056	0.14233	-3.1233	-3.05936	-3.22578	-3.41809	-3.20692	-3.43198	-3.1912	-2.99988	-3.21422	-3.80695	-3.70273	-3.82329	-3.54268	-3.40035	PF3D7_1464000	177	S	___1	RHS(1)IEYEER	3	EVDDDEQNKRGARRHSIEYEERKNNNKKNFA	PF14_0608
PF3D7_0920700		conserved Plasmodium protein, unknown function	No	0.06393	0.101289	0.0129	0.065386	-0.098539	-0.11948	0.08814	-1.40478	-1.34085	-0.96298	-0.861691	-0.5889	-0.576	-0.320175	-0.254789	-0.404171	-0.50271	-0.29072	-0.4102	-0.41106	-0.32292	PF3D7_0920700	21	S	___1	KS(1)NVNLDNFLNYDIDYYMNEK	2	SYISAENNKSDDGKKSNVNLDNFLNYDIDYY	PFI1015w
PF3D7_0904600		ubiquitin specific protease, putative	No	0.06389	-0.04754	-0.29353	0.1338	-0.2477	-0.14469	0.04574	-1.19204	-1.12815	-1.2305	-1.27804	-1.1417	-1.43523	-1.27888	-1.14508	-1.20223	-1.44993	-1.22293	-1.36762	-1.39432	-1.34858	PF3D7_0904600	1018	S	___1	NIYLSPNIS(1)ANEMNINNFNK	9	INKINDRNIYLSPNISANEMNINNFNKSYNS	PFI0225w
PF3D7_0317700		CPSF (cleavage and polyadenylation specific factor), subunit A, putative	No	0.06389	0.173399	0.295341	-0.012885	0.0044	-0.18875	-0.15639	-1.2828	-1.21891	-1.14419	-0.970791	-1.22669	-0.931349	-0.929235	-0.94212	-1.29919	-1.29479	-0.81307	-1.00182	-1.10667	-1.26306	PF3D7_0317700	2	S	___1	S(0.999)PY(0.001)HFYNNVIDSK	1	______________MSPYHFYNNVIDSKSVR	MAL3P6.15;PFC0780w
PF3D7_1354300		large subunit rRNA methyltransferase, putative	No	0.06385	0.01262	-0.10431	-0.1813	-0.13364	-0.1423	-0.13326	3.80437	3.86822	3.74349	3.75611	3.70096	3.59665	3.84244	3.66114	3.9081	3.77446	3.73825	3.59595	3.83797	3.70471	PF3D7_1354300	656	S	___1	S(0.054)NS(0.946)DNDVDSLETTQDIFK	3	SDKHGDHQYDNKKSNSDNDVDSLETTQDIFK	PF13_0286
PF3D7_0920700		conserved Plasmodium protein, unknown function	No	0.063797	0.241619	0.041771	-0.019943	0.10651	0.074141	0.06181	0.467964	0.531761	0.22283	0.464449	0.68985	0.731621	0.656975	0.637032	0.739559	0.846069	0.61202	0.686161	0.87574	0.93755	PF3D7_0920700	2	S	___1	S(0.998)DNES(0.001)Y(0.001)ISAENNKS(1)DDGKK	1	______________MSDNESYISAENNKSDD	PFI1015w
PF3D7_1326600		conserved Plasmodium protein, unknown function	No	0.0637459	0.090679	0.121691	0.015806	0.242718	0.16929	-0.214819	0.0662441	0.12999	0.1728	0.263479	-0.0197296	0.101961	0.121235	0.137041	0.0213108	0.264029	0.000249863	0.16954	0.179569	-0.0352497	PF3D7_1326600	3155	S	___1	NIS(1)DVNNDLDKK	3	SSSSSSKSYKSSRNISDVNNDLDKKRGDKKV	PF13_0148
PF3D7_0610400	H3	histone H3	No	0.063745	0.08026	0.00507	0.04628	-0.18057	-0.2255	-0.15051	0.751656	0.815401	1.86044	1.9407	1.81136	1.81643	1.14647	1.19275	1.39318	1.21261	1.64346	1.41796	1.64147	1.49096	PF3D7_0610400	58	S	___1	YQKS(0.975)T(0.025)DLLIR	4	RPGTVALREIRRYQKSTDLLIRKLPFQRLVR	2270.t00211;MAL6P1.106;PFF0510w
PF3D7_0727400		proteasome subunit alpha type-5, putative	No	0.063736	0.330979	-0.005489	0.237415	0.22526	0.328291	0.197861	-0.702606	-0.63887	-0.96196	-0.630981	-0.72188	-0.727369	-0.859304	-0.621889	-0.76054	-0.53528	-1.01288	-0.684589	-0.78422	-0.586359	PF3D7_0727400	55	S	___1	RIS(0.886)S(0.074)T(0.04)LIEK	3	ICVNDGVILASERRISSTLIEKDSVEKLLSI	PF07_0112
PF3D7_1008900	AK1	adenylate kinase	No	0.06364	-0.2273	0.1077	-0.03307	0.35502	-0.66925	0.48316	-3.62226	-3.55862	-3.40486	-3.63216	-3.47557	-3.36787	-3.32582	-3.35889	-3.87613	-3.52111	-3.14514	-3.81439	-3.69977	-3.21661	PF3D7_1008900	10	T	___1	MNENLENFS(0.134)T(0.866)IDLLNELK	10	______MNENLENFSTIDLLNELKRRYACLS	PF10_0086
PF3D7_0529800		conserved Plasmodium protein, unknown function	No	0.06362	-0.064401	-0.11279	-0.239965	0.06957	0.04591	0.02603	-1.06606	-1.00244	-0.78463	-0.849031	-1.05636	-1.16915	-0.973955	-1.21392	-1.19413	-1.12456	-1.13219	-1.08628	-1.07211	-1.04608	PF3D7_0529800	502	S	___2	ELKDNES(0.481)FS(0.512)ES(0.431)MLNENY(0.575)HNQQNDK	9	NGIKEQKELKDNESFSESMLNENYHNQQNDK	MAL5P1.294;PFE1485w
PF3D7_0529800		conserved Plasmodium protein, unknown function	No	0.06362	-0.064401	-0.11279	-0.239965	0.06957	0.04591	0.02603	-1.06606	-1.00244	-0.78463	-0.849031	-1.05636	-1.16915	-0.973955	-1.21392	-1.19413	-1.12456	-1.13219	-1.08628	-1.07211	-1.04608	PF3D7_0529800	510	Y	___2	ELKDNES(0.481)FS(0.512)ES(0.431)MLNENY(0.575)HNQQNDK	17	LKDNESFSESMLNENYHNQQNDKNEQNIYTM	MAL5P1.294;PFE1485w
PF3D7_0912500		SAP domain-containing protein, putative	No	0.06354	-0.02514	0.03167	-0.26269	0.10473	0.15251	0.15676	-1.70122	-1.63768	-1.52324	-1.54838	-1.78091	-1.74924	-1.57846	-1.84115	-2.14856	-2.04383	-1.91427	-1.76176	-1.99847	-1.84171	PF3D7_0912500	198	S	___1	NIIST(0.002)DDNDS(0.56)Y(0.426)LS(0.012)EEK	10	QNTLQRNIISTDDNDSYLSEEKKRELRRKRF	PFI0610w
PF3D7_1410200	CTPS	cytidine triphosphate synthetase	No	0.06353	0.138479	0.147941	0.175794	0.034439	0.21001	0.176291	1.0691	1.13263	0.936121	1.0746	0.79225	0.940191	0.833296	1.00909	0.838301	0.87274	0.70805	0.91806	0.661169	0.83746	PF3D7_1410200	396	S	___1	YSYENFHENS(0.997)S(0.79)T(0.212)EK	10	KKKARKYSYENFHENSSTEKIIFVDDTTSDE	PF14_0100
PF3D7_1466300	RPN2	26S proteasome regulatory subunit RPN2, putative	No	0.0635	0.07066	0.00664	-0.06288	-0.00701	-0.00165	-0.00969	1.37494	1.43844	1.33847	1.40913	1.32428	1.33092	1.27719	1.21431	1.4025	1.39549	1.23372	1.23207	1.34918	1.33949	PF3D7_1466300	1020	S	___2	T(0.001)AQDDNS(1)S(1)VLS(1)DGK	7	NDSKITKERTAQDDNSSVLSDGKSMKNLEIL	PF14_0632
PF3D7_0511500		RNA pseudouridylate synthase, putative	No	0.06342	-0.03948	0.04535	0.06058	-0.00649	-0.01446	-0.01089	2.84416	2.90758	2.87209	2.83261	2.79089	2.83624	2.85015	2.91073	2.81313	2.80664	2.82461	2.81015	2.83841	2.82752	PF3D7_0511500	6882	S	___1	RLS(1)DQPLS(1)AK	8	MNEDSKLRRLSDQPLSAKSSKIVTPPGNNMN	MAL5P1.115;PFE0570w
PF3D7_0715900	CDF	cation diffusion facilitator family protein, putative	No	0.06341	-0.0587	0.24514	-0.23744	0.07483	0.05807	0.01121	-1.38631	-1.3229	-1.61169	-1.67039	-1.66961	-1.42447	-1.88772	-2.12516	-1.63712	-1.56229	-1.59688	-1.53881	-1.76939	-1.75818	PF3D7_0715900	539	S	___1	ILHTTVQTDY(0.006)S(0.116)S(0.879)NRS(0.998)NCET(0.001)EAHLK	15	KILHTTVQTDYSSNRSNCETEAHLKCSTLKG	PF07_0065
PF3D7_0503300	SRSF12	serine/arginine-rich splicing factor 12	No	0.0634	-0.19162	-0.06088	-0.45253	-0.13571	0.01566	-0.32918	-1.61944	-1.55604	-1.65626	-1.84788	-1.92877	-1.98965	-1.35563	-1.80816	-1.59562	-1.73133	-1.84146	-1.8258	-1.45819	-1.78737	PF3D7_0503300	270	T	___2	NDNT(0.808)S(0.819)ERDNS(0.37)NDWKGS(0.003)EQR	4	SFNSEKDDAKKKNDNTSERDNSNDWKGSEQR	MAL5P1.33;PFE0160c
PF3D7_0423500	GAPM2	glideosome associated protein with multiple membrane spans 2	No	0.06337	0.38099	-0.05717	0.20399	0.27637	-0.09259	0.12038	-2.06803	-2.00466	-2.06776	-1.68677	-1.90522	-1.96239	-1.83506	-1.63107	-2.50451	-2.22814	-1.77636	-1.86895	-2.44619	-2.32581	PF3D7_0423500	34	S	___1	GS(0.029)Y(0.971)GMDVDDAYLHQGQYAAPYDNQYQQDDDT(0.005)PS(0.995)PR	33	AAPYDNQYQQDDDTPSPRGENHTPFVGYFSS	MAL4P1.217;PFD1110w
PF3D7_0801700	SENP2	sentrin-specific protease 2, putative	No	0.063326	-0.016922	-0.108709	0.150955	0.28587	-0.017761	-0.08457	-0.593695	-0.530369	-0.709379	-0.726301	-0.759199	-0.867908	-0.776005	-0.62505	-0.86031	-0.57444	-0.941139	-0.9589	-0.62986	-0.71443	PF3D7_0801700	798	S	___1	EIYIS(0.955)DT(0.045)LDMK	5	GKNDDHVNAEKEIYISDTLDMKNARKRKIYN	MAL8P1.157
PF3D7_1318300		conserved Plasmodium protein, unknown function	No	0.06325	-0.00072	0.04901	0.1361	0.0695	-0.00408	0.05519	3.70555	3.7688	3.53634	3.53562	3.55657	3.60558	3.56651	3.70261	3.5634	3.6329	3.47269	3.46861	3.57052	3.62571	PF3D7_1318300	850	S	___1	RSQS(1)DNLYK	4	RKNDKIIYAQMRRSQSDNLYKRKNIAHLINK	PF13_0101
PF3D7_1307800		fork head domain protein, putative	No	0.06324	-0.00853	-0.15366	-0.2165	-0.21219	0.12153	-0.20332	-1.09191	-1.02867	-1.26583	-1.27436	-1.26382	-1.41748	-1.05931	-1.27581	-0.773991	-0.986181	-1.42764	-1.30611	-0.796461	-0.999781	PF3D7_1307800	48	S	___2	Y(0.003)DINNLKDDDVY(0.894)LS(0.226)ADS(0.599)S(0.128)NS(0.148)Y(0.002)R	17	DINNLKDDDVYLSADSSNSYRYDNHVNKKSI	PF13_0042
PF3D7_1307800		fork head domain protein, putative	No	0.06324	-0.00853	-0.15366	-0.2165	-0.21219	0.12153	-0.20332	-1.09191	-1.02867	-1.26583	-1.27436	-1.26382	-1.41748	-1.05931	-1.27581	-0.773991	-0.986181	-1.42764	-1.30611	-0.796461	-0.999781	PF3D7_1307800	43	Y	___2	Y(0.003)DINNLKDDDVY(0.894)LS(0.226)ADS(0.599)S(0.128)NS(0.148)Y(0.002)R	12	ENEKYDINNLKDDDVYLSADSSNSYRYDNHV	PF13_0042
PF3D7_1110100		conserved Plasmodium protein, unknown function	No	0.063186	-0.132132	-0.115191	-0.132954	-0.127202	-0.088409	-0.055839	0.354815	0.418001	0.51561	0.383478	0.561541	0.44635	0.485094	0.35214	0.59553	0.468328	0.56109	0.472681	0.522779	0.46694	PF3D7_1110100	451	S	___1	AYNNNNNNNES(0.986)FT(0.014)YWR	11	DDTNRAYNNNNNNNESFTYWRKVRRSIYQNI	PF11_0107
PF3D7_1025400		conserved Plasmodium membrane protein, unknown function	No	0.06316	-0.01447	0.03552	0.27307	-0.47899	0.2059	-0.3084	-3.3343	-3.27114	-3.15156	-3.16603	-3.28965	-3.25413	-3.13204	-2.85897	-2.8936	-3.37259	-2.91387	-2.70797	-2.90645	-3.21485	PF3D7_1025400	1142	S	___1	NDDHDIIDEDT(0.132)S(0.868)NNEDLER	12	EIKKNDDHDIIDEDTSNNEDLERQNKNKDDE	PF10_0247;PF10_0248
PF3D7_0914200		phospholipid or glycerol acyltransferase, putative	No	0.06314	0.18104	0.00195	0.07073	0.04189	-0.07009	0.01032	1.06166	1.1248	1.15206	1.3331	1.44881	1.45076	1.40183	1.47256	1.44664	1.48853	1.68679	1.6167	1.55012	1.56044	PF3D7_0914200	76	S	___1	IAS(0.995)CT(0.005)NYK	3	LKKLDLKYFPLEKIASCTNYKNKKNIHPYAA	PFI0695c
PF3D7_1448300		conserved Plasmodium protein, unknown function	No	0.063126	-0.211841	-0.41807	-0.041412	-0.165869	-0.022112	-0.358849	-0.909615	-0.846489	-0.600239	-0.81208	-0.59708	-1.01515	-0.747366	-0.788778	-0.861031	-1.0269	-0.821709	-0.843821	-0.703081	-1.06193	PF3D7_1448300	247	S	___1	NECNFVYYQNYNNTNNVIINDT(0.013)IDMS(0.985)PINT(0.001)K	26	YNNTNNVIINDTIDMSPINTKYFMNEQLDPI	PF14_0461
PF3D7_0411900		DNA polymerase alpha catalytic subunit A	No	0.0631	-0.19079	-0.07859	-0.05341	0.14925	0.15919	-0.07882	3.82121	3.88431	3.52331	3.33252	3.07594	2.99735	3.32725	3.27384	3.32679	3.47604	2.54495	2.70414	3.41041	3.33159	PF3D7_0411900	1155	S	___1	NIHS(1)DAEK	4	KKNGNINNDYEKNIHSDAEKNIHSDDDKNIH	MAL4P2.51;PFD0590c
PF3D7_0629500	AAT1	amino acid transporter, putative	No	0.063076	-0.079552	0.022249	0.092028	-0.104641	-0.12175	-0.065298	0.524744	0.58782	0.43388	0.354328	0.397551	0.4198	0.436964	0.528992	0.51218	0.407539	0.64876	0.52701	0.547079	0.481781	PF3D7_0629500	135	T	___2	NS(0.002)S(0.002)NNNNNNT(0.716)IVDIS(0.283)DGDY(0.094)T(0.9)NDEEGT(0.003)NKPK	10	KKDSKKNSSNNNNNNTIVDISDGDYTNDEEG	2270.t00183;MAL6P1.133;PFF1430c
PF3D7_1217200	MRD1	multiple RNA-binding domain-containing protein 1, putative	No	0.0630665	0.153978	0.002211	-0.196834	0.15034	-0.039891	-0.24495	-0.0571861	0.00588036	-0.56418	-0.410202	-0.39724	-0.395029	-0.243155	-0.439989	-0.34207	-0.19173	-0.489969	-0.52986	-0.0609303	-0.30588	PF3D7_1217200	303	S	___1	SSELLLDDAS(1)NT(1)HS(1)NNEDNALEWLK	14	IKSSELLLDDASNTHSNNEDNALEWLKEISK	2277.t00166;MAL12P1.166;PFL0830w
PF3D7_1107300	PAIP1	polyadenylate-binding protein-interacting protein 1, putative	No	0.06306	0.05924	0.07455	0.14262	0.15513	0.19142	0.1173	2.51184	2.5749	2.35747	2.41671	2.32121	2.39576	2.30197	2.44459	2.3321	2.48723	2.18076	2.37218	2.41071	2.52801	PF3D7_1107300	1966	S	___2	NDHKDES(0.998)S(0.998)VHS(0.045)FNS(0.764)S(0.195)R	7	EYSKDSRKKNDHKDESSVHSFNSSRLNKKDN	PF11_0086
PF3D7_0308900	SF3B1	splicing factor 3B subunit 1, putative	No	0.063015	-0.023411	0.030341	-0.002043	-0.028759	-0.060761	-0.02479	0.860165	0.92318	0.95384	0.930429	0.89245	0.922791	0.864294	0.862251	0.897909	0.86915	0.750271	0.68951	0.97176	0.94697	PF3D7_0308900	183	S	___1	QGDS(0.843)T(0.152)NDT(0.005)KEK	4	KEASRKLSHYNKQGDSTNDTKEKMENENSHG	MAL3P3.10;PFC0375c
PF3D7_1104300		conserved Plasmodium protein, unknown function	No	0.06299	-0.09186	-0.26164	-0.07636	-0.07114	-0.20062	-0.41164	-2.53643	-2.47344	-2.00473	-2.09659	-1.76242	-2.02406	-1.5819	-1.65826	-1.78918	-1.86032	-1.75215	-1.95277	-1.3143	-1.72594	PF3D7_1104300	858	S	___1	KDTFSSSSFLICDS(0.868)S(0.132)ENVK	14	RKKDTFSSSSFLICDSSENVKNSQMGPQIDI	PF11_0054
PF3D7_0609700	KIC6	conserved Plasmodium protein, unknown function	No	0.062985	-0.103121	0.023501	-0.002693	0.081499	-0.146581	-0.046459	-0.680935	-0.61795	-0.47386	-0.576981	-0.46715	-0.443649	-0.441635	-0.444328	-0.522539	-0.44104	-0.322039	-0.46862	-0.364681	-0.41114	PF3D7_0609700	1005	S	___2	HYDS(0.999)DKS(0.984)S(0.016)EDIIGDNHVK	4	QLMNEYYSKKYKHYDSDKSSEDIIGDNHVKK	2270.t00217;MAL6P1.100;PFF0480w
PF3D7_0609700	KIC6	conserved Plasmodium protein, unknown function	No	0.062985	-0.103121	0.023501	-0.002693	0.081499	-0.146581	-0.046459	-0.680935	-0.61795	-0.47386	-0.576981	-0.46715	-0.443649	-0.441635	-0.444328	-0.522539	-0.44104	-0.322039	-0.46862	-0.364681	-0.41114	PF3D7_0609700	1008	S	___2	HY(0.032)DS(0.99)DKS(0.989)S(0.989)EDIIGDNHVK	7	NEYYSKKYKHYDSDKSSEDIIGDNHVKKSPL	2270.t00217;MAL6P1.100;PFF0480w
PF3D7_0516700		ubiquitin carboxyl-terminal hydrolase 2, putative	No	0.06296	-0.02435	-0.08981	-0.07413	0.07626	0.06978	-0.20496	1.36511	1.42807	1.52665	1.5023	1.44247	1.35266	1.42138	1.34725	1.33972	1.41598	1.29126	1.36104	1.40023	1.19527	PF3D7_0516700	9	T	___1	MDTLSNT(0.001)NT(0.999)PNK	9	_______MDTLSNTNTPNKNVLLDKIQILNL	MAL5P1.167;PFE0835w
PF3D7_0806000		AAA family ATPase, putative	No	0.062956	0.025189	0.18107	-0.0077343	-0.125862	0.03944	0.067279	0.339485	0.402441	-0.132769	-0.10758	-0.208889	-0.0278187	0.0280342	0.0202999	0.352831	0.226969	-0.35936	-0.31992	0.1535	0.220779	PF3D7_0806000	513	S	___1	FQS(1)DSSYELINFK	3	NMKYDNIMFFEEKFQSDSSYELINFKTNQFQ	PF08_0117
PF3D7_1248700		conserved Plasmodium protein, unknown function	No	0.06286	0.17045	0.23027	0.11153	0.13636	0.22265	0.20976	1.25936	1.32222	1.19661	1.36706	1.13562	1.36589	1.19468	1.30621	1.07826	1.21462	1.17156	1.39421	1.00992	1.21968	PF3D7_1248700	224	S	___1	KQQMDT(0.013)YS(0.987)PKENEEDNSNNMK	8	NNIDDKNKKQQMDTYSPKENEEDNSNNMKKS	2277.t00467;MAL12P1.466;PFL2335w
PF3D7_1202600	NEMF	conserved protein, unknown function	No	0.06285	-0.023722	-0.13572	-0.117905	0.21935	-0.024981	-0.22246	-1.05841	-0.99556	-0.88822	-0.911942	-1.0576	-1.19332	-0.842695	-0.9606	-1.19634	-0.97699	-0.97163	-0.996611	-1.00703	-1.22949	PF3D7_1202600	1779	S	___3	KS(0.75)VS(0.75)FS(0.75)S(0.75)EEEHIPVEGR	2	KVTFNDKVGELMNKKSVSFSSEEEHIPVEGR	2277.t00026;MAL12P1.26;PFL0130c
PF3D7_1202600	NEMF	conserved protein, unknown function	No	0.06285	-0.023722	-0.13572	-0.117905	0.21935	-0.024981	-0.22246	-1.05841	-0.99556	-0.88822	-0.911942	-1.0576	-1.19332	-0.842695	-0.9606	-1.19634	-0.97699	-0.97163	-0.996611	-1.00703	-1.22949	PF3D7_1202600	1781	S	___3	KS(0.75)VS(0.75)FS(0.75)S(0.75)EEEHIPVEGR	4	TFNDKVGELMNKKSVSFSSEEEHIPVEGRVS	2277.t00026;MAL12P1.26;PFL0130c
PF3D7_1202600	NEMF	conserved protein, unknown function	No	0.06285	-0.023722	-0.13572	-0.117905	0.21935	-0.024981	-0.22246	-1.05841	-0.99556	-0.88822	-0.911942	-1.0576	-1.19332	-0.842695	-0.9606	-1.19634	-0.97699	-0.97163	-0.996611	-1.00703	-1.22949	PF3D7_1202600	1783	S	___3	KS(0.001)VS(0.018)FS(0.982)S(1)EEEHIPVEGR	6	NDKVGELMNKKSVSFSSEEEHIPVEGRVSLS	2277.t00026;MAL12P1.26;PFL0130c
PF3D7_1202600	NEMF	conserved protein, unknown function	No	0.06285	-0.023722	-0.13572	-0.117905	0.21935	-0.024981	-0.22246	-1.05841	-0.99556	-0.88822	-0.911942	-1.0576	-1.19332	-0.842695	-0.9606	-1.19634	-0.97699	-0.97163	-0.996611	-1.00703	-1.22949	PF3D7_1202600	1784	S	___3	KS(0.001)VS(0.018)FS(0.982)S(1)EEEHIPVEGR	7	DKVGELMNKKSVSFSSEEEHIPVEGRVSLSR	2277.t00026;MAL12P1.26;PFL0130c
PF3D7_1433400	PHD2	conserved Plasmodium membrane protein, unknown function	No	0.06281	-0.16887	-0.142519	0.308855	-0.142199	-0.07683	-0.07805	-1.22645	-1.16364	-0.74931	-0.91818	-0.8528	-0.995319	-0.988264	-0.679409	-0.903521	-1.04572	-0.723709	-0.800539	-0.93157	-1.00962	PF3D7_1433400	5589	T	___1	YAYT(0.076)T(0.506)S(0.418)KDHYNNDDDISLVR	5	YEENDPYCEQKYAYTTSKDHYNNDDDISLVR	PF14_0315
PF3D7_1462300		conserved Plasmodium protein, unknown function	No	0.0627861	0.151018	0.0635398	0.181635	-0.0858612	-0.041741	0.013392	-0.0919647	-0.0291786	0.0188313	0.169849	0.0823612	0.145901	-0.0548649	0.12677	0.0827999	-0.00306129	0.1502	0.108459	0.122669	0.136061	PF3D7_1462300	1322	S	___1	MHNDS(0.929)S(0.071)QYMDLK	5	YHAPNIPHDYKMHNDSSQYMDLKNRSNRPNE	PF14_0593
PF3D7_0526800		conserved Plasmodium protein, unknown function	No	0.06277	-0.115421	0.188529	0.225576	0.193998	0.187238	0.204602	1.12994	1.19271	1.03066	0.915239	0.814161	1.00269	0.517315	0.742891	0.56402	0.758018	0.454241	0.641479	0.662729	0.867331	PF3D7_0526800	266	S	___1	YTENYINT(0.023)S(0.977)ELQSR	9	LIKNSYKYTENYINTSELQSRLSLTNINPSI	MAL5P1.267;PFE1335c
PF3D7_0628200	PK4	eukaryotic translation initiation factor 2-alpha kinase	No	0.06275	0.04171	0.11104	0.14428	0.05524	0.09542	0.01117	2.40987	2.47262	2.35165	2.39336	2.33568	2.44672	2.27253	2.41681	2.34564	2.40088	2.30435	2.39977	2.37217	2.38334	PF3D7_0628200	1930	T	___1	NYT(1)DNEKDKK	3	SYKVGSSNKYHKKNYTDNEKDKKKYRSYKEK	2270.t00170;MAL6P1.146;PFF1370w
PF3D7_1326900		conserved Plasmodium membrane protein, unknown function	No	0.06271	0.25129	0.12299	-0.18829	0.00105	-0.25199	-0.13721	-1.79016	-1.72745	-2.21299	-1.9617	-1.90085	-1.77786	-1.98966	-2.17795	-1.87307	-1.87202	-2.10506	-2.35705	-1.78797	-1.92518	PF3D7_1326900	89	S	___1	QENECNS(0.993)QEET(0.007)IFNEICYDNILVDEK	7	NIKNKLKEKQENECNSQEETIFNEICYDNIL	MAL13P1.370
PF3D7_0627800	ACS	acetyl-CoA synthetase, putative	No	0.06262	-0.17006	-0.0553	-0.17977	-0.02007	-0.07306	0.1779	2.54873	2.61135	2.76703	2.59697	2.75499	2.69969	2.84067	2.6609	2.73604	2.71597	2.74276	2.6697	2.63074	2.80864	PF3D7_0627800	306	S	___2	STHSHQS(1)DHQNDFSLQQEDNNYTK	7	NSNDFIQIKSTHSHQSDHQNDFSLQQEDNNY	2270.t00165;MAL6P1.150;PFF1350c
PF3D7_1322100	SET2	histone-lysine N-methyltransferase SET2	No	0.062556	0.196729	0.0574	0.166736	0.10961	0.266901	0.08156	-0.377686	-0.31513	-0.58057	-0.383841	-0.42153	-0.36413	-0.535295	-0.368559	-0.546591	-0.436981	-0.71512	-0.448219	-0.37899	-0.29743	PF3D7_1322100	206	S	___1	YQNINEQNT(0.64)CQT(0.64)S(0.64)DDNT(0.037)T(0.037)Y(0.006)R	13	NPRYQNINEQNTCQTSDDNTTYRNVYSDNCA	MAL13P1.122
PF3D7_1473200		DnaJ protein, putative	No	0.06252	0.01321	-0.03112	-0.00103	-0.05496	0.07192	0.09378	1.27921	1.34173	1.20531	1.21852	1.23401	1.20289	1.19155	1.19052	1.20674	1.15178	1.07788	1.1498	1.07373	1.16751	PF3D7_1473200	139	S	___1	SEISGNS(1)ENAR	7	SGKSEISGKSEISGNSENARNSENFGNSEIS	PF14_0700
PF3D7_0713900		conserved Plasmodium protein, unknown function	No	0.062386	0.070207	0.168739	0.003947	-0.1222	0.09242	0.24041	0.741714	0.8041	0.279181	0.349388	0.431471	0.60021	0.761894	0.765841	0.67836	0.55616	0.55913	0.65155	0.4307	0.67111	PF3D7_0713900	3328	S	___1	NNLDDS(1)IPK	6	YEAIPMENLKNNLDDSIPKNNNIVNTNNSNN	PF07_0053
PF3D7_0812100		conserved protein, unknown function	No	0.06237	-0.04496	-0.04758	-0.08313	0.00769	0.15158	-0.03096	1.65417	1.71654	1.62565	1.58069	1.63028	1.5827	1.70277	1.61964	1.8074	1.81509	1.46789	1.61947	1.82819	1.79723	PF3D7_0812100	1681	S	___1	TLDDS(1)NDGELKEQNMK	5	LSKGDILRKKKTLDDSNDGELKEQNMKRDVI	PF08_0089
PF3D7_0935200	VPS33	vacuolar protein sorting-associated protein 33, putative	No	0.062306	0.044878	-0.047131	0.0768048	0.093919	0.110559	-0.039598	0.307775	0.370081	0.24613	0.291008	0.164471	0.11734	0.0603752	0.13718	0.24375	0.337669	0.03722	0.147779	0.284889	0.245291	PF3D7_0935200	610	S	___2	EYSQILYAHS(1)QES(1)DINYISENNQEEK	10	YLNHEKEYSQILYAHSQESDINYISENNQEE	PFI1700c
PF3D7_0517300	SR1	serine/arginine-rich splicing factor 1	No	0.0623	-0.06771	0.12521	0.06017	-0.07648	-0.00081	-0.0029	1.53944	1.60174	1.71608	1.64837	1.60013	1.72534	1.71787	1.77804	1.79383	1.71735	1.91738	1.91657	1.73877	1.73587	PF3D7_0517300	260	Y	___3	RS(0.874)Y(0.61)S(0.517)RS(0.998)LS(0.994)Y(0.008)QER	3	RSMDRRRDTYDKKRSYSRSLSYQERRRNNRT	MAL5P1.173;PFE0865c
PF3D7_1416200	MCA3	metacaspase-like protein	No	0.06228	0.02372	0.07874	-0.00047	0.11908	0.01141	0.01527	1.79358	1.85586	1.79845	1.82217	1.69365	1.77239	1.76876	1.76829	1.71007	1.82915	1.77921	1.79062	1.72027	1.73554	PF3D7_1416200	52	S	___1	TLDTYINEEDS(1)PTK	11	NNYIKTLDTYINEEDSPTKILSKGKKNKNEN	PF14_0160
PF3D7_1239700	FTSH1	ATP-dependent zinc metalloprotease FTSH 1	No	0.062235	0.006079	0.174771	0.115828	0.181219	-0.17206	0.03727	-0.800245	-0.73801	-0.7624	-0.756321	-0.843569	-0.668798	-0.825636	-0.709808	-0.86223	-0.681011	-0.536789	-0.708849	-0.80439	-0.76712	PF3D7_1239700	2	S	___2	S(0.672)S(0.672)KY(0.625)DNQS(0.028)FLS(0.002)T(0.001)GSDK	1	______________MSSKYDNQSFLSTGSDK	2277.t00385;MAL12P1.383;PFL1925w
PF3D7_1239700	FTSH1	ATP-dependent zinc metalloprotease FTSH 1	No	0.062235	0.006079	0.174771	0.115828	0.181219	-0.17206	0.03727	-0.800245	-0.73801	-0.7624	-0.756321	-0.843569	-0.668798	-0.825636	-0.709808	-0.86223	-0.681011	-0.536789	-0.708849	-0.80439	-0.76712	PF3D7_1239700	3	S	___2	S(0.672)S(0.672)KY(0.625)DNQS(0.028)FLS(0.002)T(0.001)GSDK	2	_____________MSSKYDNQSFLSTGSDKY	2277.t00385;MAL12P1.383;PFL1925w
PF3D7_1476300		Plasmodium exported protein (PHISTb), unknown function	Yes	0.062145	-0.09567	-0.04879	-0.308315	0.17618	-0.0110412	-0.156029	0.871275	0.93342	0.32855	0.23288	0.326761	0.277971	0.677746	0.369431	0.601789	0.777969	-0.0904388	-0.10148	0.61265	0.456621	PF3D7_1476300	352	S	___1	HIDS(1)DVDDAETEWYDTK	4	NYYLEENTNEIKHIDSDVDDAETEWYDTKLL	PF14_0732
PF3D7_1453900		conserved Plasmodium protein, unknown function	No	0.06212	0.20906	0.20631	0.06935	-0.36605	0.3886	-0.23838	-2.44353	-2.38141	-2.37261	-2.16355	-2.3397	-2.13339	-2.38855	-2.3192	-2.12976	-2.49581	-2.73735	-2.34875	-2.21326	-2.45164	PF3D7_1453900	378	T	___1	ISELLIDELNEDIIY(0.051)EGT(0.949)DDEEKDTK	18	ELLIDELNEDIIYEGTDDEEKDTKQILNNMD	PF14_0512
PF3D7_1211200		conserved Plasmodium protein, unknown function	No	0.06204	0.02305	-0.27142	-0.04333	0.17954	-0.08221	-0.00968	-1.37461	-1.31257	-1.2573	-1.23425	-0.89105	-1.16247	-1.13161	-1.17494	-1.19431	-1.01477	-1.24512	-1.32733	-1.18943	-1.19911	PF3D7_1211200	964	S	___2	SNVIS(0.002)S(0.002)DKGNVIS(0.585)S(0.585)DKS(0.585)NVIS(0.192)S(0.049)DQT(0.001)K	13	SDKSNVISSDKGNVISSDKSNVISSDQTKKE	2277.t00112;MAL12P1.111;PFL0555c
PF3D7_1211200		conserved Plasmodium protein, unknown function	No	0.06204	0.02305	-0.27142	-0.04333	0.17954	-0.08221	-0.00968	-1.37461	-1.31257	-1.2573	-1.23425	-0.89105	-1.16247	-1.13161	-1.17494	-1.19431	-1.01477	-1.24512	-1.32733	-1.18943	-1.19911	PF3D7_1211200	965	S	___2	SNVIS(0.002)S(0.002)DKGNVIS(0.585)S(0.585)DKS(0.585)NVIS(0.192)S(0.049)DQT(0.001)K	14	DKSNVISSDKGNVISSDKSNVISSDQTKKET	2277.t00112;MAL12P1.111;PFL0555c
PF3D7_1211200		conserved Plasmodium protein, unknown function	No	0.06204	0.02305	-0.27142	-0.04333	0.17954	-0.08221	-0.00968	-1.37461	-1.31257	-1.2573	-1.23425	-0.89105	-1.16247	-1.13161	-1.17494	-1.19431	-1.01477	-1.24512	-1.32733	-1.18943	-1.19911	PF3D7_1211200	968	S	___2	SNVIS(0.002)S(0.002)DKGNVIS(0.585)S(0.585)DKS(0.585)NVIS(0.192)S(0.049)DQT(0.001)K	17	NVISSDKGNVISSDKSNVISSDQTKKETNYI	2277.t00112;MAL12P1.111;PFL0555c
PF3D7_0408200		conserved Plasmodium protein, unknown function	No	0.061966	-0.011091	0.10285	-0.120603	0.02521	0.232321	-0.23559	0.921015	0.982981	0.39378	0.382689	0.56654	0.66939	0.956394	0.835791	0.758289	0.783499	0.2234	0.455721	0.83246	0.59687	PF3D7_0408200	389	Y	___1	IKDY(0.96)HMNNT(0.02)S(0.02)VK	4	DNVMDLKDDKKKIKDYHMNNTSVKGLNEEIK	MAL4P2.18;PFD0403w;PFD0405w
PF3D7_0830500	TryThrA	sporozoite and liver stage tryptophan-rich protein, putative	Yes	0.06191	-0.40502	0.38908	0.21355	0.04879	-0.18858	0.06549	-3.16917	-3.10726	-2.40406	-2.80908	-3.10051	-2.71143	-2.99881	-2.78526	-3.31006	-3.26127	-2.62462	-2.8132	-3.13262	-3.06713	PF3D7_0830500	105	S	___2	ELADAET(0.6)T(0.6)DT(0.6)S(0.6)DS(0.6)EDEDHIINKK	13	ASKELADAETTDTSDSEDEDHIINKKVKRRK	PF08_0003
PF3D7_0830500	TryThrA	sporozoite and liver stage tryptophan-rich protein, putative	Yes	0.06191	-0.40502	0.38908	0.21355	0.04879	-0.18858	0.06549	-3.16917	-3.10726	-2.40406	-2.80908	-3.10051	-2.71143	-2.99881	-2.78526	-3.31006	-3.26127	-2.62462	-2.8132	-3.13262	-3.06713	PF3D7_0830500	102	T	___2	ELADAET(0.6)T(0.6)DT(0.6)S(0.6)DS(0.6)EDEDHIINKK	10	AAIASKELADAETTDTSDSEDEDHIINKKVK	PF08_0003
PF3D7_0825000		conserved Plasmodium protein, unknown function	No	0.0618553	0.0650673	0.011009	0.0338344	0.109119	-0.00717	0.139462	0.0230656	0.0849209	-0.0216789	0.0433884	-0.150339	-0.13933	-0.0499744	-0.01614	-0.13393	-0.0248108	-0.10848	-0.11565	-0.124331	0.015131	PF3D7_0825000	1211	S	___2	IS(0.002)S(0.002)S(0.003)S(0.003)IY(0.001)KS(0.817)PS(0.205)HS(0.967)FDNELISLSK	9	NFFHNNKISSSSIYKSPSHSFDNELISLSKI	MAL8P1.29
PF3D7_0825000		conserved Plasmodium protein, unknown function	No	0.0618553	0.0650673	0.011009	0.0338344	0.109119	-0.00717	0.139462	0.0230656	0.0849209	-0.0216789	0.0433884	-0.150339	-0.13933	-0.0499744	-0.01614	-0.13393	-0.0248108	-0.10848	-0.11565	-0.124331	0.015131	PF3D7_0825000	1215	S	___2	IS(0.002)S(0.002)S(0.003)S(0.003)IY(0.001)KS(0.817)PS(0.205)HS(0.967)FDNELISLSK	13	NNKISSSSIYKSPSHSFDNELISLSKIKFDD	MAL8P1.29
PF3D7_1229000		conserved Plasmodium membrane protein, unknown function	No	0.0618458	0.13839	0.05055	-0.099875	-0.004831	-0.02481	0.085262	-0.0840645	-0.0222187	-0.0493603	0.0890293	0.300251	0.350801	0.315165	0.21529	0.240801	0.23597	0.485601	0.460791	0.151169	0.236431	PF3D7_1229000	156	S	___1	YLIS(1)DEINNK	4	ADDFLTNEQTYKYLISDEINNKIQEQNEICQ	2277.t00281;MAL12P1.281;PFL1405w
PF3D7_1007700	AP2-I	AP2 domain transcription factor, putative	No	0.06183	0.02778	-0.04245	-0.00353	0.11234	0.04807	-0.12085	2.31596	2.37779	2.24841	2.27619	2.19266	2.15021	2.19257	2.18904	2.09631	2.20865	2.04517	2.09324	2.2215	2.10065	PF3D7_1007700	907	S	___2	LLNS(1)DAGQDS(1)ENEFSPTK	4	GISGQSVHQTNKLLNSDAGQDSENEFSPTKR	PF10_0075
PF3D7_1306500		MORN repeat protein, putative	No	0.06183	-0.09976	-0.32105	-0.06313	0.03673	-0.00407	-0.0495	-1.14428	-1.08245	-1.15311	-1.25287	-1.12239	-1.44344	-1.23583	-1.29896	-1.07301	-1.03628	-1.35786	-1.36193	-1.005	-1.0545	PF3D7_1306500	464	S	___3	Y(0.998)KMDNHY(0.921)NRS(0.976)Y(0.106)NK	10	KYGRNRYKMDNHYNRSYNKNYSNDNNYNIET	MAL13P1.32
PF3D7_1306500		MORN repeat protein, putative	No	0.06183	-0.09976	-0.32105	-0.06313	0.03673	-0.00407	-0.0495	-1.14428	-1.08245	-1.15311	-1.25287	-1.12239	-1.44344	-1.23583	-1.29896	-1.07301	-1.03628	-1.35786	-1.36193	-1.005	-1.0545	PF3D7_1306500	455	Y	___3	Y(0.998)KMDNHY(0.921)NRS(0.976)Y(0.106)NK	1	ENTKKLKDEKYGRNRYKMDNHYNRSYNKNYS	MAL13P1.32
PF3D7_1306500		MORN repeat protein, putative	No	0.06183	-0.09976	-0.32105	-0.06313	0.03673	-0.00407	-0.0495	-1.14428	-1.08245	-1.15311	-1.25287	-1.12239	-1.44344	-1.23583	-1.29896	-1.07301	-1.03628	-1.35786	-1.36193	-1.005	-1.0545	PF3D7_1306500	461	Y	___3	Y(0.998)KMDNHY(0.921)NRS(0.976)Y(0.106)NK	7	KDEKYGRNRYKMDNHYNRSYNKNYSNDNNYN	MAL13P1.32
PF3D7_1357700	UTP21	U3 small nucleolar RNA-associated protein 21, putative	No	0.0617	0.0602	0.03883	-0.08544	-0.00748	0.01963	0.08431	2.3381	2.3998	2.16388	2.22408	2.21515	2.25398	2.32577	2.24033	2.23499	2.22751	2.22807	2.2477	2.1758	2.26011	PF3D7_1357700	917	S	___1	SFHAIPIEVFS(1)DT(1)EDEK	11	VSDYKSFHAIPIEVFSDTEDEKSYNIMNIKD	PF13_0309
PF3D7_1246600	BUD13	pre-mRNA-splicing factor CWC26, putative	No	0.06167	0.08067	0.05169	0.13873	0.0508	0.12197	0.01094	2.46544	2.52711	2.44735	2.52802	2.44549	2.49718	2.39573	2.53446	2.40902	2.45982	2.25465	2.37662	2.4935	2.50444	PF3D7_1246600	304	S	___1	NIINYEFDS(1)DYDIELK	9	EKLIKKKNIINYEFDSDYDIELKMKKRKDDP	2277.t00447;MAL12P1.446;PFL2235w
PF3D7_0811300	CAF1	CCR4-associated factor 1	No	0.061606	0.124029	-0.12801	0.145676	-0.0037212	-0.056991	-0.17922	-0.392565	-0.330959	-0.0627499	0.0612793	0.22275	0.0947399	0.013525	0.159201	0.0286903	0.0249691	0.381971	0.32498	0.31538	0.13616	PF3D7_0811300	203	S	___1	T(0.089)FS(0.911)LQK	3	YLLLNLNIKQLSRTFSLQKISEILSVKRIGR	MAL8P1.104
PF3D7_0419900		phosphatidylinositol 4-kinase, putative	No	0.0615654	-0.053322	0.11865	-0.155425	0.066839	0.080071	-0.032259	-0.0352955	0.0262699	0.323061	0.269739	0.32737	0.44602	0.401175	0.24575	0.328119	0.394958	0.44079	0.520861	0.36549	0.333231	PF3D7_0419900	4662	S	___2	FVNIY(0.545)S(0.545)S(0.91)NEEDEKDEK	6	LFPYNIITNKFVNIYSSNEEDEKDEKKWTIG	MAL4P1.188;PFD0965w
PF3D7_0419900		phosphatidylinositol 4-kinase, putative	No	0.0615654	-0.053322	0.11865	-0.155425	0.066839	0.080071	-0.032259	-0.0352955	0.0262699	0.323061	0.269739	0.32737	0.44602	0.401175	0.24575	0.328119	0.394958	0.44079	0.520861	0.36549	0.333231	PF3D7_0419900	4663	S	___2	FVNIY(0.545)S(0.545)S(0.91)NEEDEKDEK	7	FPYNIITNKFVNIYSSNEEDEKDEKKWTIGA	MAL4P1.188;PFD0965w
PF3D7_0419900		phosphatidylinositol 4-kinase, putative	No	0.0615654	-0.053322	0.11865	-0.155425	0.066839	0.080071	-0.032259	-0.0352955	0.0262699	0.323061	0.269739	0.32737	0.44602	0.401175	0.24575	0.328119	0.394958	0.44079	0.520861	0.36549	0.333231	PF3D7_0419900	4661	Y	___2	FVNIY(0.545)S(0.545)S(0.91)NEEDEKDEK	5	NLFPYNIITNKFVNIYSSNEEDEKDEKKWTI	MAL4P1.188;PFD0965w
PF3D7_1033600	CEF1	myb2 transcription factor, putative	No	0.06152	-0.13284	0.12966	0.18663	0.16812	-0.00294	0.19007	1.64317	1.70469	1.77097	1.63813	1.54515	1.67481	1.55849	1.74512	1.58068	1.7488	1.55755	1.55461	1.54083	1.7309	PF3D7_1033600	679	T	___1	NS(0.007)T(0.993)PVQNK	3	LLIKNDMFNYPLRNSTPVQNKVHVEDLENVY	PF10_0327
PF3D7_1445700		conserved Plasmodium protein, unknown function	No	0.061486	-0.123762	-0.0396805	-0.365935	-0.028211	-0.116949	-0.100008	0.370605	0.432091	0.00274086	-0.121021	-0.0593395	-0.09902	0.126486	-0.239449	0.4356	0.407389	-0.27429	-0.391239	0.221859	0.121851	PF3D7_1445700	24	S	___1	FSVFDS(1)DDNS(1)EEEIENKDLNESPK	10	VHTTNKFSVFDSDDNSEEEIENKDLNESPKN	PF14_0434
PF3D7_0611800		conserved Plasmodium protein, unknown function	No	0.061325	-0.069101	0.067051	-0.103724	0.112899	0.0558091	-0.216959	0.513895	0.57522	0.24962	0.180519	0.07621	0.143261	0.356125	0.252401	0.20262	0.315519	0.0270805	0.0828896	0.298569	0.0816097	PF3D7_0611800	2474	S	___1	NHS(1)ENMSIYMK	3	TTKNVLYEQKYERNHSENMSIYMKNVMHAND	2270.t00012;MAL6P1.307;PFF0575c
PF3D7_0510100		conserved Plasmodium protein, unknown function	No	0.0613172	-0.190422	0.089041	-0.050555	0.11162	0.25865	-0.15794	0.0737038	0.135021	-0.0804691	-0.270891	-0.27755	-0.188509	-0.201965	-0.25252	-0.212801	-0.101181	-0.504339	-0.245689	-0.0612602	-0.2192	PF3D7_0510100	1621	S	___1	DIS(0.992)S(0.008)ENRK	3	NEQENPNEEKEERDISSENRKRSQEKKISYN	MAL5P1.102;PFE0500c
PF3D7_1473200		DnaJ protein, putative	No	0.06129	-0.13333	0.33222	0.0681	0.28226	0.16849	-0.06975	-1.54509	-1.4838	-1.8956	-2.02893	-2.02958	-1.69736	-1.97787	-1.90977	-2.14154	-1.85928	-2.38074	-2.21225	-1.72278	-1.79253	PF3D7_1473200	212	T	___1	NQEEGS(0.666)T(0.666)NCS(0.666)NVVEEEMT(0.002)LEK	7	VEQLNDQERNQEEGSTNCSNVVEEEMTLEKC	PF14_0700
PF3D7_1138700	KIC5	conserved Plasmodium protein, unknown function	No	0.061256	0.034158	-0.06563	-0.008496	-0.231041	-0.10019	-0.170988	-0.545925	-0.484669	-0.358789	-0.324631	-0.325329	-0.390959	-0.328794	-0.33729	-0.230539	-0.46158	-0.22154	-0.32173	-0.373001	-0.543989	PF3D7_1138700	320	S	___2	LY(0.001)NLDDS(0.524)S(0.524)S(0.672)NDIMNS(0.278)MNK	9	IYFNENKLYNLDDSSSNDIMNSMNKRNSLEK	PF11_0398
PF3D7_0524000	KASbeta	karyopherin beta	No	0.061226	-0.04701	-0.351101	-0.073195	-0.141781	-0.15273	-0.216039	-0.772726	-0.7115	-0.705	-0.75201	-0.761209	-1.11231	-0.745174	-0.818369	-0.663349	-0.80513	-0.94816	-1.10089	-0.43368	-0.649719	PF3D7_0524000	85	S	___1	NENS(1)IGNAEEENYWVLLPDNLK	4	KSTHVDVEEKEKNENSIGNAEEENYWVLLPD	MAL5P1.239;PFE1195w
PF3D7_0832900		stevor	Yes	0.0612	0.02743	-0.00905	-0.06556	0.12022	0.07015	0.05034	2.12214	2.18334	2.25869	2.28612	2.11819	2.10914	2.21794	2.15238	2.1469	2.26712	1.90545	1.9756	2.22746	2.2778	PF3D7_0832900	110	S	___1	NGAKYT(0.005)GGNDAEPMS(0.965)T(0.03)IEK	15	KNGAKYTGGNDAEPMSTIEKELLETYEEIFG	MAL7P1.218
PF3D7_1430300		acid phosphatase, putative	No	0.06111	-0.05479	-0.03506	0.05051	-0.01302	-0.06225	-0.04657	2.15833	2.21944	2.55268	2.49789	2.37111	2.33605	2.33697	2.38748	2.28868	2.27566	2.38151	2.31926	2.31121	2.26464	PF3D7_1430300	2165	S	___1	NNS(1)NNMKDINR	3	RTTTRENENVKNKNNSNNMKDINRNGTKIGD	PF14_0282
PF3D7_1430300		acid phosphatase, putative	No	0.061084	0.390068	0.27228	0.427675	-0.05921	-0.11207	0.21421	-0.817924	-0.75684	-0.239149	0.150919	0.105631	0.377911	-0.308725	0.11895	-0.531851	-0.591061	0.511751	0.399681	-0.57913	-0.36492	PF3D7_1430300	2409	S	___2	S(0.006)YS(0.993)CISDR	3	NNSSNEINSKSYRSYSCISDRSYYRNKKEFE	PF14_0282
PF3D7_1430300		acid phosphatase, putative	No	0.061084	0.390068	0.27228	0.427675	-0.05921	-0.11207	0.21421	-0.817924	-0.75684	-0.239149	0.150919	0.105631	0.377911	-0.308725	0.11895	-0.531851	-0.591061	0.511751	0.399681	-0.57913	-0.36492	PF3D7_1430300	2412	S	___2	SYSCIS(1)DR	6	SNEINSKSYRSYSCISDRSYYRNKKEFEIGN	PF14_0282
PF3D7_1139100		RNA-binding protein, putative	No	0.061066	-0.081211	0.036101	-0.252563	-0.020679	-0.02566	-0.003368	-0.635916	-0.57485	-0.69997	-0.781181	-0.77368	-0.737579	-0.586195	-0.838758	-0.701191	-0.72187	-0.716249	-0.741909	-0.768311	-0.771679	PF3D7_1139100	1268	S	___1	TTSET(0.007)T(0.078)S(0.891)DT(0.023)LNNDYFNK	7	SEQFSELCKTTSETTSDTLNNDYFNKMEEVK	PF11_0402
PF3D7_1133100		conserved Plasmodium protein, unknown function	No	0.0610451	0.209259	-0.0558799	-0.0937844	0.02269	-0.0715997	0.018362	0.0597649	0.12081	-0.0584393	0.15082	0.1276	0.0717201	0.0975056	0.00372124	0.22167	0.24436	0.13751	0.0659103	0.197819	0.216181	PF3D7_1133100	324	Y	___2	TTSDSQNELT(0.002)NY(0.142)NS(0.295)Y(0.594)HT(0.098)DNS(0.87)DNEEITK	15	KTTSDSQNELTNYNSYHTDNSDNEEITKLFN	PF11_0341
PF3D7_1032100	DCP1	mRNA-decapping enzyme subunit 1, putative	No	0.06098	0.0308	0.07258	0.046234	0.17909	0.17576	0.03256	1.10638	1.16736	0.89139	0.92219	0.749491	0.822071	0.904976	0.95121	0.94496	1.12405	0.6416	0.81736	1.04623	1.07879	PF3D7_1032100	217	S	___1	NDS(0.94)VNT(0.06)HMYNMK	3	TPINNMMKGINNRNDSVNTHMYNMKNLKDIR	PF10_0314
PF3D7_1010200		DNA2/NAM7 helicase, putative	No	0.060957	-0.069752	-0.026211	0.070726	0.138818	0.12336	0.16369	-0.397606	-0.336649	-0.539469	-0.609221	-0.638569	-0.66478	-0.657705	-0.586979	-0.701719	-0.562901	-0.801529	-0.678169	-0.81892	-0.65523	PF3D7_1010200	1670	S	___1	ELYMDDT(0.035)S(0.38)ES(0.577)LMEY(0.008)DKNK	10	IINFFKELYMDDTSESLMEYDKNKDTYDMCI	2296.t00402;PF10_0099
PF3D7_0525800	IMC1g	inner membrane complex protein 1g, putative	No	0.06084	-0.08608	-0.06879	-0.05152	-0.1545	-0.10371	-0.06083	2.22845	2.28929	2.55546	2.46938	2.77558	2.70679	2.7391	2.68758	2.96787	2.81337	2.84784	2.74413	3.05341	2.99258	PF3D7_0525800	274	S	___1	S(1)KDS(1)GFPS(1)IR	1	GPEKEKRFSSISIYKSKDSGFPSIRIAKTPQ	MAL5P1.257;PFE1285w
PF3D7_1334100		conserved Plasmodium protein, unknown function	No	0.06082	-0.099381	0.02385	-0.04242	0.0587	0.220459	-0.01082	1.15924	1.22006	1.02417	0.924789	1.04757	1.07142	1.07207	1.02965	1.11311	1.17181	0.840351	1.06081	1.12188	1.11106	PF3D7_1334100	288	S	___1	LYNDLSNDTNS(1)NNDTK	11	DQEERLYNDLSNDTNSNNDTKYHHRHYNNNN	PF13_0189
PF3D7_1138800		WD repeat-containing protein, putative	No	0.060757	-0.04178	-0.12791	-0.278316	0.12342	0.28362	-0.23885	-0.781416	-0.720659	-1.39024	-1.43202	-1.2407	-1.36861	-0.965574	-1.24389	-1.20893	-1.08551	-1.89003	-1.60641	-1.11144	-1.35029	PF3D7_1138800	902	T	___1	IPLFNGT(1)IPLDK	7	FDNGINNNRIPLFNGTIPLDKNSSQHNNMKI	PF11_0399;PF11_0400;PF11_0401
PF3D7_1022200		conserved Plasmodium membrane protein, unknown function	No	0.06075	-0.07613	-0.04883	0.4281	0.09048	0.3893	-0.31656	-1.86155	-1.8008	-1.78558	-1.86171	-1.90343	-1.95226	-2.4234	-1.9953	-2.07271	-1.98223	-1.87486	-1.48556	-1.75524	-2.0718	PF3D7_1022200	596	S	___2	IS(0.002)S(0.002)DYNS(0.996)DSDQWLIIDSLK	7	KKKNNNLFKISSDYNSDSDQWLIIDSLKSDD	PF10_0215
PF3D7_1022200		conserved Plasmodium membrane protein, unknown function	No	0.06075	-0.07613	-0.04883	0.4281	0.09048	0.3893	-0.31656	-1.86155	-1.8008	-1.78558	-1.86171	-1.90343	-1.95226	-2.4234	-1.9953	-2.07271	-1.98223	-1.87486	-1.48556	-1.75524	-2.0718	PF3D7_1022200	598	S	___2	IS(0.008)S(0.039)DY(0.025)NS(0.955)DS(0.973)DQWLIIDSLK	9	KNNNLFKISSDYNSDSDQWLIIDSLKSDDTR	PF10_0215
PF3D7_1339300		conserved Plasmodium protein, unknown function	No	0.060727	0.111818	0.070502	-0.000735	0.27191	0.26602	0.008831	-0.324696	-0.263969	-0.52816	-0.416342	-0.424	-0.353498	-0.463064	-0.463799	-0.49704	-0.22513	-0.48671	-0.22069	-0.469801	-0.46097	PF3D7_1339300	108	S	___1	SFS(0.999)YS(0.001)EESK	3	KRVGNEKIKKELKSFSYSEESKTCSDNTHNE	PF13_0215
PF3D7_0501800	CAF1A	chromosome assembly factor 1	No	0.060636	-0.048841	-0.07542	-0.134094	0.077898	0.01996	-0.121069	0.156565	0.217201	0.10214	0.053299	-0.215439	-0.290859	-0.0436058	-0.1777	-0.0105095	0.0673885	-0.361059	-0.341099	-0.0157604	-0.136829	PF3D7_0501800	163	S	___1	NETNS(0.326)S(0.667)S(0.007)NDNISHNK	6	HQEHNLVNKKNETNSSSNDNISHNKTPMQSN	MAL5P1.19;PFE0090w
PF3D7_1017900	RPN5	26S proteasome regulatory subunit p55, putative	No	0.06062	0.07934	0.40254	0.17123	-0.17665	0.48139	-0.16449	-3.39735	-3.33673	-3.35825	-3.27891	-3.48348	-3.08094	-3.86417	-3.69294	-3.46696	-3.64361	-3.55938	-3.07799	-3.57772	-3.74221	PF3D7_1017900	5	T	___1	MDDNT(0.545)ANIIGS(0.449)HDNILT(0.006)DPR	5	___________MDDNTANIIGSHDNILTDPR	PF10_0174
PF3D7_1418200		conserved Plasmodium protein, unknown function	No	0.060575	-0.014591	0.25557	0.179905	0.110159	-0.106251	0.221611	-0.125154	-0.064579	-0.101839	-0.11643	-0.42985	-0.17428	-0.332624	-0.152719	-0.4793	-0.369141	-0.436609	-0.54286	-0.637211	-0.4156	PF3D7_1418200	2	S	___1	S(0.5)ET(0.5)NKQNDNK	1	______________MSETNKQNDNKKNKITR	PF14_0180
PF3D7_0527200	USP14	ubiquitin carboxyl-terminal hydrolase 14	No	0.06051	-0.07105	-0.07209	0.05914	-0.00835	-0.104399	-0.07543	-1.3525	-1.29199	-1.10578	-1.17683	-0.99453	-1.06662	-1.07943	-1.02029	-0.988131	-0.996481	-0.78248	-0.886879	-0.85401	-0.92944	PF3D7_0527200	532	S	___1	FFS(0.07)S(0.529)NS(0.4)NIDQNESSNKK	4	SGHYIAWKKMKKFFSSNSNIDQNESSNKKTK	MAL5P1.271;PFE1355c
PF3D7_0705500		inositol-phosphate phosphatase, putative	No	0.06046	-0.17772	-0.48417	0.59478	-0.49596	0.17707	0.00349	-3.14209	-3.08163	-2.95643	-3.13415	-2.6922	-3.17637	-3.36114	-2.76636	-3.03419	-3.53015	-3.03354	-2.85647	-3.2485	-3.24501	PF3D7_0705500	548	S	___1	NIVDS(1)ENNILIGIK	5	KEELTVLINNKNIVDSENNILIGIKKDEKKN	PF07_0024
PF3D7_1118500	NOP56	nucleolar protein 56, putative	No	0.06043	0.02441	0.16708	0.314122	-0.02174	-0.08	0.07792	-1.44741	-1.38698	-1.16994	-1.14553	-1.22418	-1.0571	-1.26236	-0.948238	-1.16718	-1.18892	-0.86157	-0.94157	-1.18799	-1.11007	PF3D7_1118500	356	S	___1	YGILY(0.001)NS(0.582)S(0.348)Y(0.062)IS(0.007)K	7	LKGNKKTPKYGILYNSSYISKTPIQLKGRMS	PF11_0191
PF3D7_0302500	CLAG3.1	cytoadherence linked asexual protein 3.1	Yes	0.06039	0.07168	0.0175	-0.03922	0.02421	-0.02559	-0.14866	2.20199	2.26238	2.25869	2.33037	2.38223	2.39973	2.24521	2.20599	2.18084	2.20505	2.46991	2.44432	2.22137	2.07271	PF3D7_0302500	1398	S	___2	MNEADS(1)ADS(1)DDEKDSDTPDDELMISR	9	TYIDTEKMNEADSADSDDEKDSDTPDDELMI	MAL3P1.5;PFC0120w
PF3D7_1336800	NUDC	nuclear movement protein, putative	No	0.06029	0.029	-0.01788	0.14841	0.15909	0.02925	0.10674	1.8169	1.87719	1.72917	1.75817	1.88691	1.86903	1.90936	2.05777	1.88245	2.04154	1.85194	1.88119	1.8299	1.93664	PF3D7_1336800	130	S	___1	TIEANT(0.005)S(0.001)NRNS(0.994)YDQVNNVNK	11	DKYTKTIEANTSNRNSYDQVNNVNKTINNNK	PF13_0204
PF3D7_0916700	HoMu	RNA-binding protein musashi, putative	No	0.06027	0.07045	0.23225	-0.11079	0.20935	0.24913	0.17242	2.52511	2.58538	1.89073	1.96118	1.79884	2.03109	2.05405	1.94326	2.0958	2.30515	1.43101	1.68014	1.94514	2.11756	PF3D7_0916700	89	S	___2	SLGEDNKS(1)VKDDESEAEK	8	DEEEHDEKSLGEDNKSVKDDESEAEKLRRLI	PFI0820c
PF3D7_1017600		conserved Plasmodium protein, unknown function	No	0.06024	0.02467	0.04818	0.0151	0.04433	0.22147	0.02423	2.52942	2.58966	2.42548	2.45015	2.37582	2.424	2.44781	2.46291	2.37742	2.42175	2.15235	2.37382	2.42843	2.45266	PF3D7_1017600	250	S	___1	MDEHANFNHTEENS(1)NDGLYNNVNFK	14	DKMDEHANFNHTEENSNDGLYNNVNFKNNII	PF10_0171
PF3D7_0802300	PWP2	periodic tryptophan protein 2, putative	No	0.060217	0.205417	-0.13518	0.160915	0.17145	-0.1353	0.074881	-0.568396	-0.508179	-0.466909	-0.261492	-0.399679	-0.534859	-0.596685	-0.43577	-0.634951	-0.463501	-0.43754	-0.57284	-0.62196	-0.547079	PF3D7_0802300	852	S	___1	YLTSEGTHIYELDIS(0.997)DEEGDIY(0.003)LDNYK	15	RYLTSEGTHIYELDISDEEGDIYLDNYKIMN	PF08_0130
PF3D7_0629700	SET1	SET domain protein, putative	No	0.06016	-0.04391	-0.03107	0.0559	0.15453	-0.06504	-0.13554	1.12973	1.18989	1.27473	1.23082	1.17828	1.14721	1.15088	1.20678	1.07232	1.22685	1.23945	1.17441	1.20931	1.07377	PF3D7_0629700	3601	S	___1	SVS(1)MNNMNCIR	3	SVIDYRKWSSVNRSVSMNNMNCIRSNTNPRI	2270.t00184;MAL6P1.131;PFF1440w
PF3D7_1445400	CLK1	protein serine/threonine kinase-1	No	0.06007	-0.01757	0.00078	0.00562	0.05681	0.06493	0.05728	2.56129	2.62136	2.47436	2.45679	2.44571	2.44649	2.52227	2.52789	2.50357	2.56038	2.46582	2.53075	2.50679	2.56407	PF3D7_1445400	108	S	___1	YNNEPHES(1)FRDYDYK	8	HKISKKYKYNNEPHESFRDYDYKSKPSYSSV	PF14_0431
PF3D7_0923900	PABP2	RNA-binding protein, putative	No	0.05992	0.312359	0.1416	-0.037504	0.033039	0.05727	-0.09078	-1.23837	-1.17845	-1.07106	-0.758701	-0.72394	-0.58234	-0.556576	-0.59408	-0.766689	-0.73365	-0.551359	-0.494089	-0.63172	-0.7225	PF3D7_0923900	130	S	___1	T(0.014)ALS(0.984)LS(0.001)ESFFK	4	AYIEFADASSVRTALSLSESFFKKRQIKVCS	PFI1175c
PF3D7_1031300		conserved Plasmodium protein, unknown function	No	0.059906	0.117858	0.001631	0.030836	-0.10456	0.04384	-0.13052	0.907555	0.967461	0.74194	0.859798	0.73278	0.734411	0.894985	0.925821	0.88195	0.77739	0.6234	0.66724	0.89917	0.76865	PF3D7_1031300	633	S	___2	QFS(0.007)FDS(0.993)KDS(1)DDNYVR	9	EKIKLEKQFSFDSKDSDDNYVRGKNNMYEQD	PF10_0307
PF3D7_0705500		inositol-phosphate phosphatase, putative	No	0.05985	-0.081112	-0.03507	0.152866	-0.34106	-0.160281	0.033392	-1.1283	-1.06845	-0.815399	-0.896511	-0.759699	-0.794769	-0.744196	-0.59133	-0.606791	-0.947851	-0.34477	-0.505051	-0.639971	-0.606579	PF3D7_0705500	877	T	___1	VDQLNNKDNT(0.555)S(0.44)MS(0.005)DINYDSYK	10	INHVDKVDQLNNKDNTSMSDINYDSYKNKNF	PF07_0024
PF3D7_0704600	UT	E3 ubiquitin-protein ligase	No	0.059826	-0.032151	0.323599	-0.199092	0.01956	0.419151	-0.035608	-0.272215	-0.212389	-0.74921	-0.781361	-0.950819	-0.62722	-0.741776	-0.940868	-0.52264	-0.50308	-1.40336	-0.984209	-0.654621	-0.690229	PF3D7_0704600	590	S	___1	T(0.181)T(0.116)S(0.703)NDKIR	3	KGSVSGSKGKRKKTTSNDKIRGEDINDVVVT	MAL7P1.19
PF3D7_1304200	MIT2	CorA-like Mg2+ transporter protein, putative	No	0.059797	0.12052	0.044762	0.023065	0.05229	0.06547	0.187439	-0.731426	-0.671629	-0.42873	-0.30821	-0.38529	-0.340528	-0.499084	-0.476019	-0.430731	-0.378441	-0.252869	-0.187399	-0.51343	-0.325991	PF3D7_1304200	5	S	___1	S(1)FES(1)FVLKDEKK	4	___________MSFESFVLKDEKKASNKKYD	MAL13P1.23;PF3D7_1304200.1;PF3D7_1304200.2
PF3D7_1330800		RNA-binding protein, putative	No	0.0597	0.01653	-0.01772	-0.04113	0.2971	0.04298	0.07757	2.02534	2.08504	1.79304	1.80957	1.57596	1.55824	1.53065	1.48952	1.46169	1.75879	1.26841	1.31139	1.55952	1.63709	PF3D7_1330800	35	S	___2	ADDSNVDNKAT(1)ES(0.999)T(0.994)AVDS(0.008)EAK	13	DIKADDSNVDNKATESTAVDSEAKMEISSKV	PF13_0165
PF3D7_0708500		heat shock protein 86 family protein	No	0.059677	0.239218	0.008921	0.149407	0.075741	-0.03545	-0.083378	-0.537876	-0.478199	-0.55876	-0.319542	-0.39325	-0.384329	-0.451216	-0.301809	-0.606791	-0.53105	-0.249199	-0.284649	-0.331701	-0.415079	PF3D7_0708500	180	S	___3	KY(0.029)Y(0.029)PS(0.969)KS(0.973)MDS(1)DNNS(1)LNNK	5	SKNNSIKYNDKKYYPSKSMDSDNNSLNNKRG	PF07_0030
PF3D7_0708500		heat shock protein 86 family protein	No	0.059677	0.239218	0.008921	0.149407	0.075741	-0.03545	-0.083378	-0.537876	-0.478199	-0.55876	-0.319542	-0.39325	-0.384329	-0.451216	-0.301809	-0.606791	-0.53105	-0.249199	-0.284649	-0.331701	-0.415079	PF3D7_0708500	182	S	___3	KY(0.029)Y(0.029)PS(0.969)KS(0.973)MDS(1)DNNS(1)LNNK	7	NNSIKYNDKKYYPSKSMDSDNNSLNNKRGYS	PF07_0030
PF3D7_0708500		heat shock protein 86 family protein	No	0.059677	0.239218	0.008921	0.149407	0.075741	-0.03545	-0.083378	-0.537876	-0.478199	-0.55876	-0.319542	-0.39325	-0.384329	-0.451216	-0.301809	-0.606791	-0.53105	-0.249199	-0.284649	-0.331701	-0.415079	PF3D7_0708500	185	S	___3	KY(0.029)Y(0.029)PS(0.969)KS(0.973)MDS(1)DNNS(1)LNNK	10	IKYNDKKYYPSKSMDSDNNSLNNKRGYSHYK	PF07_0030
PF3D7_0708500		heat shock protein 86 family protein	No	0.059677	0.239218	0.008921	0.149407	0.075741	-0.03545	-0.083378	-0.537876	-0.478199	-0.55876	-0.319542	-0.39325	-0.384329	-0.451216	-0.301809	-0.606791	-0.53105	-0.249199	-0.284649	-0.331701	-0.415079	PF3D7_0708500	189	S	___3	KY(0.029)Y(0.029)PS(0.969)KS(0.973)MDS(1)DNNS(1)LNNK	14	DKKYYPSKSMDSDNNSLNNKRGYSHYKRKGK	PF07_0030
PF3D7_0418600		regulator of chromosome condensation, putative	No	0.059666	0.189509	0.029291	0.301725	-0.026111	-0.111861	-0.021578	0.150734	0.2104	0.31488	0.504389	0.51412	0.543411	0.368025	0.66975	0.50802	0.481909	0.75404	0.642179	0.554539	0.532961	PF3D7_0418600	1252	S	___1	GGES(1)FS(1)EENHIGK	4	KNNNYVNRFQFRGGESFSEENHIGKAGDRYR	MAL4P1.175;PFD0900w
PF3D7_0927600		RNA-binding protein, putative	No	0.05966	0.007439	-0.15704	0.075226	0.2309	-0.19334	0.04711	-1.07067	-1.01101	-0.64769	-0.640251	-0.80175	-0.95879	-0.970976	-0.89575	-1.29401	-1.06311	-0.88077	-1.07411	-1.22602	-1.17891	PF3D7_0927600	395	T	___1	NNNSIS(0.001)VLDY(0.003)T(0.021)VS(0.128)HDVT(0.847)LDENNIPLNPT(0.001)K	17	NNSISVLDYTVSHDVTLDENNIPLNPTKKMK	PFI1355w
PF3D7_0422500	BRR2	pre-mRNA-splicing helicase BRR2, putative	No	0.05965	-0.07372	0.06743	-0.03361	0.03459	-0.02486	-0.01924	4.12327	4.18292	4.18532	4.1116	4.04388	4.11131	4.15216	4.11855	4.11754	4.15213	4.0133	3.98844	4.10346	4.08422	PF3D7_0422500	603	S	___1	GVKEEDNDGGS(1)GKEDNEPTQK	11	VKNIKGVKEEDNDGGSGKEDNEPTQKSFYNN	MAL4P1.207;PFD1060w
PF3D7_0204700	HT1	hexose transporter	No	0.05964	0.236489	0.39935	0.218434	-0.091591	0.09446	0.124931	1.02037	1.08001	0.798721	1.03521	0.78404	1.18339	0.952496	1.17093	0.98237	0.890779	1.27533	1.36979	0.912659	1.03759	PF3D7_0204700	5	S	___2	T(0.999)KS(0.999)S(0.999)KDICS(0.003)ENEGK	4	___________MTKSSKDICSENEGKKNGKS	PF02_0044;PFB0210c
PF3D7_0316700	YOP1	protein YOP1, putative	No	0.05959	0.192118	0.229181	-0.138436	0.05817	-0.088791	-0.00592	-1.43367	-1.37408	-1.14716	-0.955042	-0.92379	-0.694609	-0.892694	-1.03113	-1.28296	-1.22479	-0.71884	-0.807631	-0.84968	-0.8556	PF3D7_0316700	22	S	___1	EDRPNT(0.029)S(0.029)LNS(0.941)LKR	10	YKHKEKEDRPNTSLNSLKRISSNVFGEKLNN	MAL3P6.7;PFC0730w
PF3D7_0311100		pre-mRNA splicing factor, putative	No	0.05957	-0.00171	-0.08076	0.03057	0.02651	0.05582	-0.03706	2.53362	2.59319	2.45226	2.45055	2.49778	2.41702	2.47259	2.50316	2.4543	2.48081	2.11953	2.17535	2.57498	2.53792	PF3D7_0311100	254	S	___1	HS(1)KDIGYK	2	RFNKNFRTDIYNRKHSKDIGYKHNNSYSSSD	MAL3P4.20;PFC0465c
PF3D7_1332900	cyto-IRS	isoleucine--tRNA ligase, putative	No	0.059496	0.014098	0.0053692	0.0151253	-0.0996093	-0.038441	-0.0104	-0.662615	-0.603119	-0.283749	-0.269651	0.0803909	0.0857601	0.0325756	0.0477009	0.0850391	-0.0145702	0.22027	0.181829	0.21174	0.20134	PF3D7_1332900	320	S	___1	Y(0.005)S(0.995)VLYDCYMK	2	VYNIQDDIQPLVQKYSVLYDCYMKSEKCDTS	PF13_0179
PF3D7_1365000		conserved Plasmodium protein, unknown function	No	0.05945	0.08444	0.12269	0.17395	0.31533	0.344519	0.05418	1.49446	1.55391	1.49016	1.5746	1.03748	1.16017	1.07787	1.25182	1.13346	1.44879	0.720991	1.06551	1.18628	1.24046	PF3D7_1365000	135	S	___1	TDDS(1)YDYPFEEK	4	KSNELTKLNNPKTDDSYDYPFEEKEIYDNLD	PF13_0342
PF3D7_1319300	TRM1	tRNA (guanine(26)-N(2))-dimethyltransferase, putative	No	0.05941	-0.03791	-0.03217	-0.06746	0.02889	-0.08347	-0.09906	2.99809	3.0575	3.04752	3.00961	2.93462	2.90245	2.95156	2.8841	2.9287	2.95759	2.90952	2.82605	3.03533	2.93627	PF3D7_1319300	255	S	___1	IDNS(1)GEDETYIYEEK	4	FLSNDDEIITTKIDNSGEDETYIYEEKYDKN	PF13_0109
PF3D7_1307500		conserved Plasmodium protein, unknown function	No	0.0593262	0.134657	0.12538	0.018345	-0.11358	-0.14518	0.047901	0.0400543	0.0993805	0.254711	0.389368	0.589361	0.714741	0.622826	0.641171	0.761089	0.647509	0.884211	0.739031	0.713829	0.76173	PF3D7_1307500	56	S	___1	LCLS(1)DSDMR	4	KGKLKQPFPEEKLCLSDSDMRRKKFILRTYS	PF13_0039
PF3D7_1322600		conserved Plasmodium protein, unknown function	No	0.059306	-0.121742	-0.037911	0.068766	0.019529	-0.05581	-0.023229	0.176004	0.23531	0.64278	0.521038	0.762501	0.72459	0.798534	0.8673	0.77536	0.794889	1.06731	1.0115	0.98315	0.959921	PF3D7_1322600	281	S	___1	LNS(0.999)MIDNQT(0.001)TK	3	KNLSQSHNLSLFRLNSMIDNQTTKLSSKICI	PF13_0127
PF3D7_1107300	PAIP1	polyadenylate-binding protein-interacting protein 1, putative	No	0.05925	0.22075	0.03884	0.34887	0.08532	0.03695	0.1454	2.5612	2.62045	2.45822	2.67897	2.67983	2.71867	2.55039	2.89926	2.46329	2.54861	2.58068	2.61763	2.4872	2.6326	PF3D7_1107300	1935	S	___2	Y(0.056)GS(0.878)S(0.09)S(0.885)T(0.088)T(0.003)REK	5	DKSSRKEHHSRYGSSSTTREKAVSSNNTVMK	PF11_0086
PF3D7_1217500		conserved Plasmodium protein, unknown function	No	0.059225	0.002358	-0.04249	0.084186	-0.02029	-0.06822	0.07691	0.350405	0.40963	0.508131	0.510489	0.598711	0.556221	0.449545	0.533731	0.56072	0.54043	0.57929	0.51107	0.56436	0.64127	PF3D7_1217500	134	S	___1	NKS(1)LNDYNSCFEK	3	DDQKKKNKYFIYKNKSLNDYNSCFEKKSKRL	2277.t00169;MAL12P1.169;PFL0845w
PF3D7_1346500		conserved Plasmodium protein, unknown function	No	0.059185	0.100329	0.05956	0.027817	-0.001699	-0.011921	0.235531	0.810955	0.87014	0.419691	0.52002	0.405581	0.465141	0.520855	0.548672	0.544689	0.54299	0.47496	0.463039	0.378229	0.61376	PF3D7_1346500	499	S	___1	NIS(1)EDHNEK	3	SSFNKSDININNKNISEDHNEKRDDVYIDKE	PF13_0245
PF3D7_1312900	EIF4G	eukaryotic translation initation factor 4 gamma	No	0.059126	-0.0483627	-0.0661392	0.010915	-0.037451	-0.11336	0.027462	-0.512405	-0.453279	0.0813408	0.0329781	0.0931206	0.0269814	0.193005	0.20392	0.295601	0.25815	0.78821	0.67485	0.496769	0.524231	PF3D7_1312900	49	S	___2	NNRS(0.997)NT(0.998)NS(0.005)ELYNQK	4	NDENRKWERFNKNNRSNTNSELYNQKNLMKM	MAL13P1.63
PF3D7_1312900	EIF4G	eukaryotic translation initation factor 4 gamma	No	0.059126	-0.0483627	-0.0661392	0.010915	-0.037451	-0.11336	0.027462	-0.512405	-0.453279	0.0813408	0.0329781	0.0931206	0.0269814	0.193005	0.20392	0.295601	0.25815	0.78821	0.67485	0.496769	0.524231	PF3D7_1312900	51	T	___2	NNRS(0.997)NT(0.998)NS(0.005)ELYNQK	6	ENRKWERFNKNNRSNTNSELYNQKNLMKMNS	MAL13P1.63
PF3D7_1346300	ALBA2	DNA/RNA-binding protein Alba 2	No	0.059105	0.0023384	-0.0515194	0.262057	-0.15754	0.14658	-0.04431	0.120195	0.1793	0.0867405	0.0890789	-0.0286999	-0.0802193	-0.0578747	0.204182	0.32165	0.16411	-0.0648403	0.0817394	0.34936	0.30505	PF3D7_1346300	124	T	___1	EANNRT(1)VEFITTVPCMK	6	EEDEENNKNKEANNRTVEFITTVPCMKIILS	MAL13P1.233
PF3D7_1024800	EXP3	conserved Plasmodium protein, unknown function	Yes	0.05904	0.3901	0.12815	0.46617	-0.12849	0.58356	-0.40759	-3.23034	-3.1713	-3.56487	-3.17477	-3.13442	-3.00627	-3.4896	-3.02343	-3.41756	-3.54605	-3.45246	-2.8689	-3.02356	-3.43115	PF3D7_1024800	1463	S	___1	DREEIPVVSGIPAPWLS(0.5)S(0.5)	17	REEIPVVSGIPAPWLSS______________	PF10_0242
PF3D7_1024800	EXP3	conserved Plasmodium protein, unknown function	Yes	0.05904	0.3901	0.12815	0.46617	-0.12849	0.58356	-0.40759	-3.23034	-3.1713	-3.56487	-3.17477	-3.13442	-3.00627	-3.4896	-3.02343	-3.41756	-3.54605	-3.45246	-2.8689	-3.02356	-3.43115	PF3D7_1024800	1464	S	___1	DREEIPVVSGIPAPWLS(0.5)S(0.5)	18	EEIPVVSGIPAPWLSS_______________	PF10_0242
PF3D7_1423200	CYP52	peptidyl-prolyl cis-trans isomerase	No	0.05901	0.04316	0.42282	0.36091	-0.16907	-0.1252	-0.66322	-3.45492	-3.39591	-3.27794	-3.23478	-3.41023	-2.98741	-3.41564	-3.05473	-3.29511	-3.46418	-3.24962	-3.37482	-3.09428	-3.7575	PF3D7_1423200	2	S	___1	S(0.884)EVY(0.097)S(0.018)IEPK	1	______________MSEVYSIEPKTHGKVII	2298.t00770;PF14_0223
PF3D7_1202100	SRAP1	SRAP domain-containing protein, putative	No	0.0589447	0.020828	0.148571	-0.189644	0.09817	0.132281	0.014622	-0.0450344	0.0139103	-0.276739	-0.255911	-0.424561	-0.27599	-0.189255	-0.378899	-0.2372	-0.13903	-0.39024	-0.257959	-0.330101	-0.315479	PF3D7_1202100;PF3D7_1202100	151;151	Y	___2	IENEELNNVES(0.938)DKY(0.569)KS(0.436)ENEDNDS(0.058)K	14	LKIENEELNNVESDKYKSENEDNDSKIKNDE	2277.t00021;MAL12P1.21;PF3D7_1202100.1;PF3D7_1202100.2;PFL0105w
PF3D7_1473200		DnaJ protein, putative	No	0.058916	0.03451	0.26783	-0.146055	-0.004622	-0.03162	-0.093619	0.194744	0.25366	-0.18816	-0.15365	-0.27322	-0.00539017	-0.223974	-0.370029	-0.209749	-0.214371	-0.501219	-0.532839	-0.124811	-0.21843	PF3D7_1473200	211	S	___1	NQEEGS(0.845)T(0.155)NCS(1)NVVEEEMTLEK	6	VVEQLNDQERNQEEGSTNCSNVVEEEMTLEK	PF14_0700
PF3D7_1343300		conserved Plasmodium protein, unknown function	No	0.058905	0.017248	0.185661	0.344275	0.09194	0.092579	0.053391	0.437315	0.49622	0.46311	0.480358	0.29468	0.480341	0.144115	0.48839	0.3841	0.47604	0.284931	0.37751	0.33349	0.386881	PF3D7_1343300	432	S	___2	VNS(0.335)S(0.372)S(0.404)EKS(0.888)DPCDLDSIDYEVNPVLK	8	NNIMKKRKVNSSSEKSDPCDLDSIDYEVNPV	PF13_0237
PF3D7_1212700	EIF3A	eukaryotic translation initiation factor 3 subunit A, putative	No	0.05885	-0.00748	-0.09532	0.03185	0.05833	-0.00756	0.13782	2.53983	2.59868	2.66838	2.6609	2.80007	2.70475	2.80738	2.83923	2.75011	2.80844	2.67973	2.67217	2.73779	2.87561	PF3D7_1212700	1285	S	___1	AKHET(1)S(1)EENTK	6	WNLKEDDDSKAKHETSEENTKSWRNNNKVID	2277.t00126;MAL12P1.125;PFL0625c
PF3D7_1414500	ABCk2	atypical protein kinase, ABC-1 family, putative	No	0.0587772	-0.011553	-0.07498	-0.053854	-0.044759	-0.00356	-0.092989	0.0877838	0.146561	0.342781	0.331228	0.186411	0.111431	0.326534	0.27268	0.263639	0.21888	0.10504	0.10148	0.352819	0.25983	PF3D7_1414500	1571	S	___1	S(0.001)IS(0.999)VDVYYSK	3	KFDSNQKVLSKKRSISVDVYYSKKKIKDGSK	PF14_0143
PF3D7_0804500		conserved Plasmodium membrane protein, unknown function	Yes	0.05876	0.01756	-0.232491	-0.06523	0.101141	-0.04381	-0.198869	-1.36526	-1.3065	-1.17599	-1.15843	-0.916569	-1.14906	-1.0437	-1.10893	-0.918751	-0.81761	-0.878799	-0.922609	-0.933741	-1.13261	PF3D7_0804500	1589	T	___1	AFNT(0.56)S(0.425)HT(0.015)FSDK	4	SNSNKFSNFISRAFNTSHTFSDKHNSNSKES	MAL8P1.139
PF3D7_1138700	KIC5	conserved Plasmodium protein, unknown function	No	0.058756	-0.080301	0.055241	-0.006545	-0.17588	0.045151	-0.006529	0.311224	0.36998	0.31488	0.234579	0.30595	0.361191	0.398045	0.3915	0.220249	0.0443687	0.51869	0.563841	0.29311	0.286581	PF3D7_1138700	1418	S	___1	GLLHEGS(1)LS(1)QEDHTNK	7	FSISKYGKKGLLHEGSLSQEDHTNKQQHNVN	PF11_0398
PF3D7_0511500		RNA pseudouridylate synthase, putative	No	0.05874	0.01456	0.05941	0.28711	0.11027	0.0984	0.04917	2.65396	2.7127	2.57585	2.59041	2.4013	2.46071	2.34084	2.62795	2.38299	2.49326	2.39603	2.49443	2.32237	2.37154	PF3D7_0511500	6836	S	___2	TSVGLNS(1)PT(0.983)S(0.017)NR	7	INKNNNNLKTSVGLNSPTSNRNKKSVTTFDS	MAL5P1.115;PFE0570w
PF3D7_1347700	ECT	ethanolamine-phosphate cytidylyltransferase	No	0.05873	0.12624	0.10669	0.10888	0.17413	0.19594	0.28846	4.76752	4.82625	3.97402	4.10026	4.40175	4.50844	4.35571	4.46459	4.15961	4.33374	4.12174	4.31768	4.0922	4.38066	PF3D7_1347700	364	S	___1	VS(1)EQQHDIDTLPK	2	YNSELGISDDNKTKVSEQQHDIDTLPKNLLN	PF13_0253
PF3D7_1107300	PAIP1	polyadenylate-binding protein-interacting protein 1, putative	No	0.05872	0.05661	0.19151	0.49152	-0.20806	-0.19179	0.01182	-3.26562	-3.2069	-3.05176	-2.99515	-3.2516	-3.06009	-3.33463	-2.84311	-2.91535	-3.12341	-3.38303	-3.57482	-2.9534	-2.94158	PF3D7_1107300	1024	S	___1	Y(0.005)NS(0.697)IS(0.101)NLNNAY(0.047)NAAY(0.047)NINT(0.051)T(0.051)GNNVNNISSNNSK	3	NNNNNNNNKKHSRYNSISNLNNAYNAAYNIN	PF11_0086
PF3D7_1004400		RNA-binding protein, putative	No	0.0587	0.22769	0.09993	0.12338	-0.05536	-0.05299	0.00616	-1.52127	-1.46257	-1.86079	-1.6331	-1.7623	-1.66237	-1.65526	-1.53188	-1.87068	-1.92604	-1.86046	-1.91345	-1.75445	-1.74829	PF3D7_1004400	864	T	___2	VDT(0.486)RES(0.514)DEDDLMENEQWT(0.858)DS(0.142)K	18	TRESDEDDLMENEQWTDSKKICVIKNNSPHN	PF10_0047
PF3D7_0103200	NT4	nucleoside transporter 4	No	0.05867	-0.03097	0.02218	0.01778	-0.08299	0.00158	-0.02293	2.34066	2.39933	2.29479	2.26382	2.19617	2.21835	2.296	2.31378	2.3041	2.22111	2.31196	2.31354	2.27301	2.25008	PF3D7_0103200	232	S	___1	NKS(0.338)S(0.662)ENIQSNNVS(0.999)MIS(0.001)K	4	GSNDLCEVEKGKNKSSENIQSNNVSMISKCK	MAL1P1.73;PFA0160c
PF3D7_0807900	TyrRS	tyrosine--tRNA ligase	No	0.05866	0.13527	0.15373	0.02237	0.00476	-0.10441	0.11014	1.49333	1.55199	1.36873	1.504	1.32138	1.47511	1.29325	1.31562	1.38592	1.39068	1.42793	1.32352	1.30396	1.4141	PF3D7_0807900	262	S	___1	SDENSAIFMDDS(0.997)ES(0.003)DVNRK	12	KMSKSDENSAIFMDDSESDVNRKIKKAYCPP	MAL8P1.125
PF3D7_0606700		coatomer alpha subunit, putative	No	0.058646	-0.218612	0.060831	0.077456	0.204828	0.16514	0.05341	0.479774	0.53842	0.574251	0.355639	0.36171	0.422541	0.395784	0.47324	0.362181	0.567009	0.0878811	0.253021	0.35441	0.40782	PF3D7_0606700	1152	S	___2	KDEES(1)YNS(1)EVNKFEGK	5	ITNILTDEKKKKDEESYNSEVNKFEGKSDFS	2270.t00249;MAL6P1.70;PFF0330w
PF3D7_0606700		coatomer alpha subunit, putative	No	0.058646	-0.218612	0.060831	0.077456	0.204828	0.16514	0.05341	0.479774	0.53842	0.574251	0.355639	0.36171	0.422541	0.395784	0.47324	0.362181	0.567009	0.0878811	0.253021	0.35441	0.40782	PF3D7_0606700	1155	S	___2	KDEES(1)YNS(1)EVNKFEGK	8	ILTDEKKKKDEESYNSEVNKFEGKSDFSDEN	2270.t00249;MAL6P1.70;PFF0330w
PF3D7_0614300	MFR1	major facilitator superfamily-related transporter, putative	No	0.058627	0.162209	0.230869	0.099337	-0.03298	-0.001669	0.164881	0.283054	0.341681	0.265131	0.42734	0.508141	0.73901	0.540134	0.639471	0.53863	0.50565	0.8102	0.808531	0.57827	0.743151	PF3D7_0614300	421	T	___1	T(1)S(1)NIS(1)NLKNIS(0.5)S(0.5)GK	1	GNDNTNDTNNLSSAKTSNISNLKNISSGKSI	2270.t00033;MAL6P1.283;PFF0690c
PF3D7_0613900	MyoE	myosin E, putative	No	0.0586	0.38766	-0.15406	-0.34285	0.18821	-0.20059	-0.18231	-2.33872	-2.28012	-2.59433	-2.20667	-2.27168	-2.42574	-2.2183	-2.56115	-2.33875	-2.15054	-2.43499	-2.63558	-2.38035	-2.56266	PF3D7_0613900	1536	T	___3	S(0.744)NVT(0.802)EELENMNY(0.818)MKT(0.833)KT(0.802)EDDK	15	KSNVTEELENMNYMKTKTEDDKREDMEICEV	2270.t00030;MAL6P1.286;PFF0675c
PF3D7_0613900	MyoE	myosin E, putative	No	0.0586	0.38766	-0.15406	-0.34285	0.18821	-0.20059	-0.18231	-2.33872	-2.28012	-2.59433	-2.20667	-2.27168	-2.42574	-2.2183	-2.56115	-2.33875	-2.15054	-2.43499	-2.63558	-2.38035	-2.56266	PF3D7_0613900	1538	T	___3	S(0.744)NVT(0.802)EELENMNY(0.818)MKT(0.833)KT(0.802)EDDK	17	NVTEELENMNYMKTKTEDDKREDMEICEVKE	2270.t00030;MAL6P1.286;PFF0675c
PF3D7_0513600		deoxyribodipyrimidine photo-lyase, putative	No	0.058586	-0.33048	0.02239	-0.168604	-0.01023	0.11696	0.04251	-0.982376	-0.92379	-0.68096	-1.01144	-1.13882	-1.11643	-0.879166	-1.04777	-1.09817	-1.1084	-1.01148	-0.89452	-1.09447	-1.05196	PF3D7_0513600	439	S	___1	THVPS(1)ENNK	5	CPPSQNNVPPKTHVPSENNKVTKIVKLINEK	MAL5P1.136;PFE0675c
PF3D7_0817300		conserved Plasmodium protein, unknown function	No	0.058516	0.186838	0.090601	0.405565	0.064779	0.20956	0.153659	0.124544	0.18306	0.356371	0.543209	0.275909	0.36651	0.136286	0.541851	0.236891	0.30167	0.14827	0.35783	0.0502396	0.203899	PF3D7_0817300	1171	S	___1	KNS(1)VTDNLNNNGNVK	3	NMNENNVEFNNTKKNSVTDNLNNNGNVKDLL	PF08_0060
PF3D7_1229100	MRP2	multidrug resistance-associated protein 2	No	0.058445	-0.029003	0.182981	0.059145	-0.06015	-0.038801	0.11936	0.529755	0.5882	0.818201	0.789198	0.65317	0.836151	0.657755	0.7169	0.63936	0.57921	0.808231	0.76943	0.40654	0.5259	PF3D7_1229100	692	T	___1	DHFSNHEQGT(0.91)MQS(0.089)FYK	10	NKSFSKDHFSNHEQGTMQSFYKFLDTHKNKT	2277.t00282;MAL12P1.282;PFL1410c
PF3D7_0606600		conserved Plasmodium protein, unknown function	No	0.05841	0.08503	0.01604	0.05651	-0.00127	0.01214	0.14723	2.95111	3.00952	2.43554	2.52057	2.39814	2.41418	2.52164	2.57815	2.66617	2.6649	2.39519	2.40733	2.44372	2.59095	PF3D7_0606600	936	S	___1	QNS(1)DQINYK	3	TLGISNDVDILNKQNSDQINYKYDMNECNKS	2270.t00250;MAL6P1.69;PFF0325c
PF3D7_1004400		RNA-binding protein, putative	No	0.05841	0.08262	0.07611	0.01089	0.09348	0.09903	0.03433	2.94855	3.00696	2.9201	3.00272	2.90128	2.97739	2.89508	2.90597	2.85733	2.95081	2.83213	2.93116	2.89778	2.93211	PF3D7_1004400	340	S	___1	IFVGNIS(0.001)S(0.991)S(0.008)AREEDVRR	8	YKKIGACKIFVGNISSSAREEDVRRRFEQYG	PF10_0047
PF3D7_1014600	ADA2	transcriptional coactivator ADA2	No	0.058395	-0.22768	0.0870499	-0.122795	0.111007	-0.0776004	-0.0520496	-0.389755	-0.33136	0.0310898	-0.19659	-0.13489	-0.0478401	-0.0479546	-0.17075	-0.129749	-0.0187416	-0.00276947	-0.0803699	0.0117702	-0.0402794	PF3D7_1014600	2004	S	___1	NNFDIS(0.185)NS(0.815)KEIDGK	8	DGKRKKSKNNFDISNSKEIDGKEKLVVDDKD	PF10_0143
PF3D7_1347500	ALBA4	DNA/RNA-binding protein Alba 4	No	0.05836	-0.08667	-0.2945	0.04638	0.15103	0.44797	-0.01237	-1.5495	-1.49114	-1.64665	-1.73332	-1.9423	-2.2368	-1.94598	-1.8996	-2.00961	-1.85858	-2.45339	-2.00542	-2.04429	-2.05666	PF3D7_1347500	114	S	___2	IS(1)PGYVSFHEK	2	KIYMEKHPEFKGSRISPGYVSFHEKTDSFTP	MAL13P1.237
PF3D7_1347500	ALBA4	DNA/RNA-binding protein Alba 4	No	0.05836	-0.08667	-0.2945	0.04638	0.15103	0.44797	-0.01237	-1.5495	-1.49114	-1.64665	-1.73332	-1.9423	-2.2368	-1.94598	-1.8996	-2.00961	-1.85858	-2.45339	-2.00542	-2.04429	-2.05666	PF3D7_1347500	119	S	___2	ISPGYVS(1)FHEK	7	KHPEFKGSRISPGYVSFHEKTDSFTPIYDEN	MAL13P1.237
PF3D7_0925700	HDAC1	histone deacetylase 1	No	0.05831	0.026699	-0.023698	0.190796	0.0993	0.157379	0.031582	-1.25159	-1.19328	-0.81283	-0.786131	-0.73848	-0.762178	-0.868145	-0.677349	-0.99415	-0.89485	-0.831289	-0.67391	-0.971031	-0.939449	PF3D7_0925700	445	S	___1	NYDDDFFDLS(0.01)DRDQS(0.982)IVPY(0.008)	15	KNYDDDFFDLSDRDQSIVPY___________	PFI1260c
PF3D7_1132400		conserved Plasmodium membrane protein, unknown function	No	0.058296	0.050569	0.011709	0.058106	-0.111752	0.07478	0.019921	0.139975	0.198271	0.21295	0.263519	0.225201	0.23691	0.380714	0.43882	0.349581	0.237829	0.248741	0.323521	0.318069	0.33799	PF3D7_1132400	1126	S	___1	DICFTDDINNS(1)FEYDDDIHKK	11	TNNKKDICFTDDINNSFEYDDDIHKKNKSDL	PF11_0333
PF3D7_0723400		conserved Plasmodium protein, unknown function	No	0.05823	0.018	0.01849	0.16708	0.05953	0.03034	-0.0397	1.63823	1.69646	1.52863	1.54663	1.45938	1.47787	1.52147	1.68855	1.53354	1.59307	1.34098	1.37132	1.48526	1.44556	PF3D7_0723400	276	S	___1	RDS(1)HLNNYYPNHSNDMK	3	KKNKQPSYRYDDKRDSHLNNYYPNHSNDMKN	PF07_0097
PF3D7_1340300		nucleolar complex protein 2, putative	No	0.0582	-0.09881	0.33716	-0.79373	0.3583	-0.04234	-0.3742	-2.6749	-2.6167	-2.7333	-2.83211	-3.34868	-3.01152	-3.17677	-3.9705	-3.14401	-2.78571	-3.46636	-3.5087	-3.04928	-3.42348	PF3D7_1340300	111	S	___3	NT(0.001)HT(0.001)ELDET(0.566)S(0.566)IQNNLDS(0.566)PY(0.543)DDDS(0.566)ES(0.189)LENFFK	10	DNKLNRNTHTELDETSIQNNLDSPYDDDSES	PF13_0219
PF3D7_1353300		conserved Plasmodium protein, unknown function	No	0.058176	-0.107592	-0.084018	-0.225584	-0.074192	-0.222851	-0.071829	-0.721445	-0.663269	-0.43881	-0.546402	-0.248671	-0.332689	-0.395605	-0.621189	-0.482149	-0.556341	-0.0827694	-0.30562	-0.414511	-0.48634	PF3D7_1353300	1603	S	___2	ISTDDQDRNNFLLDINNS(0.961)S(0.961)NEY(0.078)DVHLK	18	TDDQDRNNFLLDINNSSNEYDVHLKRLSDIT	PF13_0277
PF3D7_1353300		conserved Plasmodium protein, unknown function	No	0.058176	-0.107592	-0.084018	-0.225584	-0.074192	-0.222851	-0.071829	-0.721445	-0.663269	-0.43881	-0.546402	-0.248671	-0.332689	-0.395605	-0.621189	-0.482149	-0.556341	-0.0827694	-0.30562	-0.414511	-0.48634	PF3D7_1353300	1604	S	___2	ISTDDQDRNNFLLDINNS(0.961)S(0.961)NEY(0.078)DVHLK	19	DDQDRNNFLLDINNSSNEYDVHLKRLSDITY	PF13_0277
PF3D7_0422500	BRR2	pre-mRNA-splicing helicase BRR2, putative	No	0.05803	0.0265	0.09019	0.09646	-0.14277	0.14884	0.17615	1.35181	1.40984	1.15225	1.17875	1.20094	1.29113	1.3847	1.48116	1.45594	1.31317	1.24638	1.39522	1.22529	1.40144	PF3D7_0422500	572	S	___1	LYNS(1)DS(1)QGEDANKK	6	DDDNYYESTKLYNSDSQGEDANKKININAKD	MAL4P1.207;PFD1060w
PF3D7_1455300		conserved Plasmodium protein, unknown function	No	0.05792	-0.14241	0.01903	-0.12656	-0.46481	-0.20181	0.16152	2.56701	2.62493	2.98489	2.84248	3.42251	3.44154	3.40425	3.27769	3.62811	3.1633	3.77401	3.5722	3.49999	3.66151	PF3D7_1455300	292	S	___1	KDS(1)FLDNR	3	KETINYPYVMNIKKDSFLDNRNVYLKGSVSS	PF14_0527
PF3D7_1455300		conserved Plasmodium protein, unknown function	No	0.057876	0.00803	0.13826	-0.17367	-0.6998	-0.13678	0.22663	0.921305	0.979181	1.34753	1.35556	1.66571	1.80397	1.79852	1.62485	2.23779	1.53799	2.07313	1.93635	1.81651	2.04314	PF3D7_1455300	14	S	___1	LS(1)AGDS(0.541)T(0.459)FGKPTVR	2	__MDKCRNSSRKYKLSAGDSTFGKPTVRGSV	PF14_0527
PF3D7_0511500		RNA pseudouridylate synthase, putative	No	0.05782	0.05706	-0.089	-0.24194	0.13047	0.07731	-0.17858	1.89898	1.9568	1.34923	1.40629	1.29686	1.20786	1.55383	1.31189	1.53663	1.6671	1.00664	1.08395	1.57031	1.39173	PF3D7_0511500	2428	S	___1	NYS(1)DDEDSNNR	3	EKICYELFKLKSKNYSDDEDSNNRMEESEYS	MAL5P1.115;PFE0570w
PF3D7_0510100		conserved Plasmodium protein, unknown function	No	0.05781	0.03182	0.02397	0.26333	0.21273	0.28336	0.07862	-2.12136	-2.06355	-1.68023	-1.64841	-1.81767	-1.7937	-1.98545	-1.72212	-2.12734	-1.91461	-2.18393	-1.90057	-2.19382	-2.1152	PF3D7_0510100	1871	T	___1	NLT(1)MNLPNLNNNNNNMK	3	MDYRNKKNINANRNLTMNLPNLNNNNNNMKI	MAL5P1.102;PFE0500c
PF3D7_0318200	RPB1	DNA-directed RNA polymerase II subunit RPB1	No	0.05771	-0.10841	-0.1821	0.10134	0.08469	-0.102059	-0.0722	1.20206	1.25977	1.11647	1.00806	1.2151	1.033	1.23034	1.33168	1.17815	1.26284	1.05127	0.949211	1.29198	1.21978	PF3D7_0318200	2377	S	___1	FS(0.998)PT(0.002)SPAYSISSPVYDK	2	ASPNYSPYSITSPKFSPTSPAYSISSPVYDK	MAL3P6.20;PFC0805w
PF3D7_1312900	EIF4G	eukaryotic translation initation factor 4 gamma	No	0.0577	0.108408	-0.05854	0.869281	0.15738	-0.11159	0.19279	-1.61385	-1.55615	-0.824869	-0.716461	-1.19117	-1.24971	-1.56215	-0.692869	-1.79891	-1.64153	-1.00013	-1.11172	-1.61765	-1.42486	PF3D7_1312900	322	S	___1	NSNVEEHLRNNS(0.222)IDMNNS(0.777)NINNY(0.001)TNQQTR	18	NVEEHLRNNSIDMNNSNINNYTNQQTRFSSF	MAL13P1.63
PF3D7_0615600		conserved Plasmodium protein, unknown function	No	0.05768	-0.00441	0.12491	0.01383	0.09892	0.00496	0.04512	2.83597	2.89365	2.83161	2.8272	2.75913	2.88404	2.88217	2.896	2.84483	2.94375	2.71288	2.71784	2.84897	2.89409	PF3D7_0615600	2028	S	___1	NNTMDNNNNDENNGHS(1)GDEK	16	NNTMDNNNNDENNGHSGDEKSGHHNDDQKSG	2270.t00046;MAL6P1.270;PFF0755c
PF3D7_1368800	ERCC4	DNA repair endonuclease, putative	No	0.057626	-0.10164	0.356591	0.020864	-0.035301	-0.25474	0.270281	-0.406986	-0.34936	-0.21892	-0.32056	-0.604029	-0.247438	-0.334724	-0.31386	-0.39513	-0.430431	-0.244129	-0.498869	-0.550621	-0.28034	PF3D7_1368800	695	S	___2	DHIIQIKS(0.472)S(0.472)DT(0.472)EDNS(0.585)VNNK	15	KDHIIQIKSSDTEDNSVNNKNGIIKSDEHIV	MAL13P1.346
PF3D7_1223400		phospholipid-transporting ATPase, putative	No	0.057606	-0.005682	-0.22994	-0.086744	0.171931	0.03442	-0.157619	0.435144	0.49275	0.45726	0.451578	0.357111	0.127171	0.369205	0.282461	0.244699	0.41663	0.0332298	0.0676498	0.33885	0.181231	PF3D7_1223400	411	Y	___2	T(0.001)T(0.001)ENNNHS(0.996)LNDNQLLNY(0.667)S(0.335)FDMAKEDEGR	17	TENNNHSLNDNQLLNYSFDMAKEDEGRVQDD	2277.t00225;MAL12P1.225;PFL1125w
PF3D7_0110600	PIP5K	phosphatidylinositol-4-phosphate 5-kinase	No	0.057544	-0.135332	-0.15637	0.197376	0.0688991	0.0337791	-0.07531	0.242556	0.3001	0.325291	0.189959	0.23525	0.0788803	-0.0902348	0.107141	-0.12924	-0.0603409	0.054081	0.0878601	-0.18281	-0.25812	PF3D7_0110600	454	T	___1	S(0.122)T(0.878)FSSSMENK	2	KKKKEKKAILYERKSTFSSSMENKSQNKSQN	MAL1P2.32;PFA0515w
PF3D7_0606000	KIC1	conserved Plasmodium protein, unknown function	No	0.057535	-0.317301	0.0778904	-0.077564	0.141758	0.0835494	-0.143759	0.775135	0.83267	0.41437	0.0970688	0.0895996	0.16749	0.277254	0.19969	0.37285	0.514608	-0.151039	-0.0674896	0.44479	0.301031	PF3D7_0606000	834	S	___1	DVPHVADVDRVNVDEKES(1)IS(0.977)LDGT(0.023)GR	20	VADVDRVNVDEKESISLDGTGRSARKIIMHP	2270.t00255;MAL6P1.63;PFF0295c
PF3D7_1447900	MDR2	multidrug resistance protein 2	No	0.05752	0.0977	0.21743	-0.07142	0.05746	0.00885	0.20224	1.53536	1.59288	1.39571	1.49341	1.29703	1.51446	1.39198	1.32056	1.35401	1.41147	1.3664	1.37525	1.31943	1.52167	PF3D7_1447900	976	S	___1	SSQEFS(0.999)DASNHIK	6	TTSFRSNSEKSSQEFSDASNHIKQSKTSNDH	PF14_0455
PF3D7_1360900		polyadenylate-binding protein, putative	No	0.0575064	-0.134762	0.0722313	-0.032943	0.0558987	-0.0293694	0.0269913	-0.121105	-0.0635986	0.14702	0.0122585	-0.0678005	0.00443077	0.138395	0.105452	-0.0478802	0.00801849	-0.000570297	-0.0299397	0.0809097	0.107901	PF3D7_1360900	107	S	___1	LDS(0.002)QQKS(0.998)QS(1)S(1)NDNKK	7	ECIDMNTNKLDSQQKSQSSNDNKKTTLFVFY	MAL13P1.303
PF3D7_1016000		conserved Plasmodium protein, unknown function	No	0.057506	-0.039593	0.209879	0.0191364	-0.16143	-0.11883	0.10758	-0.487295	-0.429789	-0.282259	-0.321852	-0.0917187	0.11816	-0.0685558	-0.0494194	0.0705605	-0.0908699	0.244341	0.125511	-0.102461	0.00511932	PF3D7_1016000	210	S	___1	KS(0.997)DDRNNS(0.003)LINYNK	2	LKNMGRNTYFSFRKKSDDRNNSLINYNKHMN	PF10_0156
PF3D7_1207000		conserved Plasmodium protein, unknown function	No	0.057506	-0.296521	-0.11578	0.053366	0.122459	0.120581	-0.039379	0.442755	0.500261	1.00924	0.712719	0.59067	0.47489	0.481464	0.53483	0.34606	0.468519	0.36894	0.489521	0.471519	0.43214	PF3D7_1207000	274	S	___1	QIS(0.005)EDIPS(0.996)S(0.999)VIK	9	KKHSSSRQISEDIPSSVIKKLKDRIKGNKDS	2277.t00071;MAL12P1.70;PFL0350c
PF3D7_0926100		protein kinase, putative	No	0.057476	9.9e-05	0.09392	0.076425	0.25157	-0.10018	0.101511	-0.558905	-0.501429	-0.73468	-0.734581	-0.68005	-0.58613	-0.575895	-0.49947	-0.746111	-0.494541	-0.54237	-0.64255	-0.70174	-0.600229	PF3D7_0926100	2761	S	___1	S(1)QLLSLESDIK	1	KKKKKNHENMFRMSKSQLLSLESDIKYLQSL	PFI1280c
PF3D7_1036900		conserved Plasmodium protein, unknown function	No	0.057434	0.14724	0.185501	0.074908	0.064258	0.088789	0.031141	0.900866	0.9583	0.85449	1.00173	0.79723	0.982731	0.772844	0.847752	0.86368	0.927938	0.704891	0.79368	0.802229	0.83337	PF3D7_1036900	544	T	___1	LNYDMT(0.02)T(0.98)IT(1)EET(1)NEFDHDVNK	12	TGQKLNYDMTTITEETNEFDHDVNKKVIENT	PF10_0361
PF3D7_1208100		conserved Plasmodium protein, unknown function	No	0.057396	0.308128	0.230041	-0.060434	0.00203	-0.06509	0.150181	-0.240965	-0.183569	-0.74188	-0.433752	-0.74295	-0.512909	-0.354706	-0.41514	-0.369631	-0.367601	-0.62291	-0.688	-0.60235	-0.452169	PF3D7_1208100	4233	S	___1	NVHNNIS(1)DEEDIY(0.005)NNS(0.858)S(0.138)EEQEFNK	7	ENKNIYITKNVHNNISDEEDIYNNSSEEQEF	2277.t00082;MAL12P1.81;PFL0405w
PF3D7_1238500		conserved Plasmodium protein, unknown function	No	0.05736	0.14796	0.27539	0.07128	0.12354	0.21	0.23537	1.73995	1.79731	1.32527	1.47323	1.29834	1.57373	1.3267	1.39798	1.32943	1.45297	1.25828	1.46828	1.27207	1.50744	PF3D7_1238500	576	T	___1	RNS(0.356)T(0.644)EDEYKK	4	IGNTSNNIFVFKRNSTEDEYKKEEENETVSF	2277.t00373;MAL12P1.371;PFL1865w
PF3D7_0622800		leucine--tRNA ligase, putative	No	0.05735	0.10428	0.00577	0.09965	0.04031	0.13673	-0.0551	2.38181	2.43916	2.21036	2.31464	2.50536	2.51113	2.41978	2.51943	2.50124	2.54155	2.20481	2.34154	2.54205	2.48695	PF3D7_0622800	142	S	___1	LVEDT(0.002)DS(0.998)NKK	7	DKNNVDKNKLVEDTDSNKKNTDVTIFRSNKS	2270.t00116;MAL6P1.201;PFF1095w
PF3D7_1106700	DNA2	DNA replication ATP-dependent helicase/nuclease DNA2, putative	No	0.05724	0.03744	0.06684	0.16116	0.02864	0.00173	-0.02478	2.84054	2.89778	2.99084	3.02828	2.96933	3.03617	2.93667	3.09783	2.92792	2.95656	3.04467	3.0464	3.01288	2.9881	PF3D7_1106700	84	S	___1	HIDTNDLS(1)DDENLDNFPQHMFSK	8	LKLVKKKKHIDTNDLSDDENLDNFPQHMFSK	PF11_0078
PF3D7_1212700	EIF3A	eukaryotic translation initiation factor 3 subunit A, putative	No	0.057216	-0.024732	-0.04178	0.102686	-0.18444	-0.008419	0.030382	0.166445	0.223661	0.173061	0.148329	0.2122	0.17042	0.264034	0.36672	0.2987	0.11426	0.35047	0.342051	0.250559	0.280941	PF3D7_1212700	1285	S	___2	AKHET(1)S(1)EENTK	6	WNLKEDDDSKAKHETSEENTKSWRNNNKVID	2277.t00126;MAL12P1.125;PFL0625c
PF3D7_0706000		importin-7, putative	No	0.0572	-0.099322	-0.09684	-0.148919	0.11894	-0.04324	-0.012079	1.2667	1.3239	1.03109	0.931768	0.73543	0.63859	1.0358	0.886881	0.93865	1.05759	0.838631	0.795391	0.963289	0.95121	PF3D7_0706000	950	S	___1	KESLENNDGADS(1)ICSEYDEDILSK	12	NQKKKESLENNDGADSICSEYDEDILSKTSL	MAL7P1.202
PF3D7_1213900		conserved Plasmodium protein, unknown function	No	0.05716	-0.00644	0.09377	0.11743	0.03334	0.01166	0.07067	1.46167	1.51883	1.69532	1.68888	1.67253	1.7663	1.65155	1.76898	1.59868	1.63202	1.87983	1.89149	1.69819	1.76886	PF3D7_1213900	378	S	___1	TNS(1)HGMDYR	3	IENHQDMECHNLRTNSHGMDYRELFNNYHDI	2277.t00136;MAL12P1.135;PFL0675c
PF3D7_1140700		conserved Plasmodium protein, unknown function	No	0.057156	0.258058	0.394451	0.199354	0.117588	0.152271	0.331471	0.518774	0.57593	-0.486389	-0.228331	-0.17675	0.217701	0.00502586	0.20438	-0.0385094	0.0790787	-0.17057	-0.0182991	-0.266541	0.06493	PF3D7_1140700	347	S	___1	NNLLFLYDS(1)DDLIK	9	HLNDEEKNNLLFLYDSDDLIKKDSRIANDIH	PF11_0418
PF3D7_1106800	pTKL	protein kinase, putative	Yes	0.05709	0.02028	0.18688	0.22971	-0.1371	0.20732	-0.06357	-1.43814	-1.38105	-1.59105	-1.57077	-1.92797	-1.74109	-1.86014	-1.63043	-1.60111	-1.73821	-1.77427	-1.56695	-1.66932	-1.73289	PF3D7_1106800	1063	S	___3	NIIY(0.004)DDHT(0.07)S(0.731)T(0.731)LS(0.731)DHS(0.734)IHNINK	9	KKIEENKNIIYDDHTSTLSDHSIHNINKSYD	PF11_0079
PF3D7_1106800	pTKL	protein kinase, putative	Yes	0.05709	0.02028	0.18688	0.22971	-0.1371	0.20732	-0.06357	-1.43814	-1.38105	-1.59105	-1.57077	-1.92797	-1.74109	-1.86014	-1.63043	-1.60111	-1.73821	-1.77427	-1.56695	-1.66932	-1.73289	PF3D7_1106800	1066	S	___3	NIIY(0.004)DDHT(0.07)S(0.731)T(0.731)LS(0.731)DHS(0.734)IHNINK	12	EENKNIIYDDHTSTLSDHSIHNINKSYDNVY	PF11_0079
PF3D7_1106800	pTKL	protein kinase, putative	Yes	0.05709	0.02028	0.18688	0.22971	-0.1371	0.20732	-0.06357	-1.43814	-1.38105	-1.59105	-1.57077	-1.92797	-1.74109	-1.86014	-1.63043	-1.60111	-1.73821	-1.77427	-1.56695	-1.66932	-1.73289	PF3D7_1106800	1069	S	___3	NIIY(0.004)DDHT(0.07)S(0.731)T(0.731)LS(0.731)DHS(0.734)IHNINK	15	KNIIYDDHTSTLSDHSIHNINKSYDNVYKNK	PF11_0079
PF3D7_1106800	pTKL	protein kinase, putative	Yes	0.05709	0.02028	0.18688	0.22971	-0.1371	0.20732	-0.06357	-1.43814	-1.38105	-1.59105	-1.57077	-1.92797	-1.74109	-1.86014	-1.63043	-1.60111	-1.73821	-1.77427	-1.56695	-1.66932	-1.73289	PF3D7_1106800	1064	T	___3	NIIY(0.004)DDHT(0.07)S(0.731)T(0.731)LS(0.731)DHS(0.734)IHNINK	10	KIEENKNIIYDDHTSTLSDHSIHNINKSYDN	PF11_0079
PF3D7_1356000		conserved Plasmodium protein, unknown function	No	0.05709	-0.04193	0.15213	0.34812	0.18563	0.1826	0.28584	-2.31429	-2.2572	-2.12781	-2.16974	-2.63525	-2.48312	-3.04426	-2.69614	-2.86486	-2.67923	-2.77668	-2.59408	-2.9454	-2.65956	PF3D7_1356000	1125	T	___1	T(0.5)CS(0.5)LNVIGGFLK	1	NDTFVKNKRGHILRKTCSLNVIGGFLKSKEK	PF13_0298
PF3D7_0415300	CRK3	cdc2-related protein kinase 3	No	0.057087	0.033867	0.05312	0.053455	-0.043899	0.070649	0.238661	-0.187086	-0.129999	-0.336449	-0.302582	-0.287979	-0.234859	-0.211084	-0.157629	-0.121201	-0.1651	-0.240559	-0.16991	-0.314381	-0.0757198	PF3D7_0415300	1056	S	___1	VESVTDY(0.001)S(0.998)DRENLKPTFDNDIK	8	PGETKKCKVESVTDYSDRENLKPTFDNDIKK	MAL4P1.143;PFD0740w
PF3D7_0922100		ubiquitin-like protein, putative	No	0.057085	-0.099771	-0.052221	-0.122023	-0.10626	-0.034121	-0.169319	-0.549055	-0.49197	-0.70661	-0.806381	-0.609749	-0.66197	-0.613886	-0.735909	-0.671721	-0.777981	-0.7381	-0.772221	-0.754501	-0.92382	PF3D7_0922100	1073	S	___2	RDYS(1)VSHK	4	PYVSDNKNMILRRDYSVSHKEGGNNYHINGK	PFI1085w
PF3D7_0922100		ubiquitin-like protein, putative	No	0.057085	-0.099771	-0.052221	-0.122023	-0.10626	-0.034121	-0.169319	-0.549055	-0.49197	-0.70661	-0.806381	-0.609749	-0.66197	-0.613886	-0.735909	-0.671721	-0.777981	-0.7381	-0.772221	-0.754501	-0.92382	PF3D7_0922100	1083	Y	___2	DY(0.027)S(0.951)VS(0.135)HKEGGNNY(0.887)HINGK	13	LRRDYSVSHKEGGNNYHINGKEDNYRSSRAH	PFI1085w
PF3D7_1307800		fork head domain protein, putative	No	0.057	0.16804	0.16486	0.02474	0.17679	0.02814	0.14604	1.73034	1.78734	1.29403	1.46207	1.39203	1.55689	1.40305	1.42779	1.33113	1.50792	1.43441	1.46255	1.33156	1.4776	PF3D7_1307800	83	S	___1	KEKDS(1)NEDMYNDK	5	NEISTNRSQSKKEKDSNEDMYNDKKRNNYKS	PF13_0042
PF3D7_0104300	UBP1	ubiquitin carboxyl-terminal hydrolase 1, putative	No	0.05699	-0.11275	-0.09161	-0.10732	0.04813	-0.04664	-0.04934	1.97718	2.03417	2.14488	2.03213	2.07926	1.98765	2.16695	2.05963	2.0612	2.10933	2.06348	2.01684	2.10137	2.05203	PF3D7_0104300	1280	S	___2	YGYNS(1)DYMNDS(1)GDFAVEK	11	NENDKYGYNSDYMNDSGDFAVEKKDKKKKTQ	MAL1P1.34b;PFA0215w;PFA0220w
PF3D7_0932000		conserved Plasmodium protein, unknown function	No	0.05697	0.01677	0.08278	-0.0086	-0.17265	-0.07835	0.07861	1.06311	1.12008	1.54333	1.5601	1.84231	1.92509	1.80776	1.79916	1.93963	1.76698	2.07788	1.99953	1.99794	2.07655	PF3D7_0932000	16	S	___1	RVPS(0.98)S(0.02)S(0.001)EK	4	MTLKKIYNGHFRRVPSSSEKADKSFCSEKSA	PFI1555w
PF3D7_0628200	PK4	eukaryotic translation initiation factor 2-alpha kinase	No	0.05695	0.03495	0.08633	-0.01878	0.06348	0.09634	0.08162	1.75848	1.81543	1.75012	1.78507	1.67095	1.75728	1.7198	1.70102	1.7783	1.84178	1.52685	1.62319	1.74943	1.83105	PF3D7_0628200	2340	S	___2	NHNPFLS(1)DKNFS(0.986)DS(0.014)IYK	7	SKNKENPEKNHNPFLSDKNFSDSIYKKKKSH	2270.t00170;MAL6P1.146;PFF1370w
PF3D7_0411300		conserved Plasmodium protein, unknown function	No	0.056927	-0.084242	-0.115989	0.034446	0.160299	0.019439	0.08527	-0.462696	-0.405769	-0.406219	-0.490461	-0.35146	-0.467449	-0.434465	-0.400019	-0.5515	-0.391201	-0.429399	-0.40996	-0.6642	-0.57893	PF3D7_0411300	15	S	___1	EIHRS(1)PLEGHK	5	_MMDNEEIKVKEIHRSPLEGHKHFPFCDENF	MAL4P2.47;PFD0560w
PF3D7_1363400	DOA1	polyubiquitin binding protein, putative	No	0.0568961	-0.146442	0.26359	-0.109284	-0.10766	-0.16222	0.20165	-0.139675	-0.0827789	-0.342949	-0.489391	-0.322939	-0.0593491	-0.0954952	-0.204779	0.0674191	-0.0402412	-0.0163689	-0.178589	-0.27058	-0.0689297	PF3D7_1363400	247	S	___1	NNS(0.48)LDS(0.52)NK	6	QFNKGDVINKNNSLDSNKYRYSILKIIDNHK	PF13_0335
PF3D7_1105300		conserved Plasmodium protein, unknown function	No	0.056814	-0.0045128	-0.12841	0.127167	0.02804	-0.175731	-0.123079	-0.523624	-0.46681	0.0605812	0.0560684	-0.0418797	-0.17029	-0.0392056	0.0879612	-0.184151	-0.156111	0.162151	-0.0135803	-0.048851	-0.17193	PF3D7_1105300	727	T	___2	HYFFDDAKNS(1)CPS(1)T(1)VGH	14	MKHYFFDDAKNSCPSTVGH____________	PF11_0064
PF3D7_0801800		mannose-6-phosphate isomerase, putative	No	0.05681	0.13564	0.07654	0.03369	0.17634	0.20774	0.01502	2.34299	2.3998	2.20215	2.33779	2.315	2.39154	2.43527	2.46896	2.50171	2.67805	2.19043	2.39817	2.71737	2.73239	PF3D7_0801800	712	S	___1	VCEKECAT(0.002)GCS(0.998)NEYTNVYDNLNK	11	DDGTKVCEKECATGCSNEYTNVYDNLNKQND	MAL8P1.156
PF3D7_1122500	KIC10	conserved Plasmodium protein, unknown function	No	0.056804	-0.09781	-0.112589	-0.195579	0.016689	-0.075279	-0.07452	0.890656	0.94746	1.1262	1.02839	0.97785	0.865261	1.05783	0.862251	0.911209	0.927898	0.71085	0.635571	0.9564	0.88188	PF3D7_1122500	173	S	___1	T(0.01)NIS(0.99)EEKYCNTINDK	4	NGKDQYNPITYKTNISEEKYCNTINDKISSK	PF11_0233
PF3D7_1323100		60S ribosomal protein L6, putative	No	0.05679	0.12629	-0.42064	-0.05465	-0.35988	-0.05077	-0.15887	-1.98515	-1.92836	-1.35328	-1.22699	-1.15849	-1.57913	-1.20937	-1.26402	-1.3275	-1.68738	-1.29188	-1.34265	-1.39436	-1.55323	PF3D7_1323100	184	T	___1	FLDGIYVSEVT(0.839)T(0.161)VEKDE	11	KDIRKFLDGIYVSEVTTVEKDE_________	PF13_0129
PF3D7_0729300	NMD3	60S ribosomal export protein NMD3, putative	No	0.05678	0.10962	0.43888	-0.12874	0.37138	0.21603	-0.09283	-2.34297	-2.28619	-2.76962	-2.66	-2.9719	-2.53302	-2.73442	-2.86316	-3.09058	-2.7192	-2.97629	-2.76026	-2.85868	-2.95151	PF3D7_0729300	48	T	___1	VT(1)FIDEHEDYIK	2	KFNETNLKMKIVKKVTFIDEHEDYIKNKKEI	PF07_0121
PF3D7_1237200		conserved Plasmodium protein, unknown function	No	0.056776	-0.063021	-0.03044	0.157417	-0.19141	0.18239	0.00435	0.279165	0.335941	0.28105	0.218029	0.1486	0.11816	0.295864	0.453281	0.373619	0.182209	-0.0726891	0.109701	0.33585	0.3402	PF3D7_1237200	1409	S	___1	NSLDDDERIHNHRNS(1)LDDDER	15	SNSLDDDERIHNHRNSLDDDERIHNHRNSLD	2277.t00360;MAL12P1.358;PFL1800w
PF3D7_1205900		conserved protein, unknown function	No	0.05676	0.09851	0.05292	0.14189	0.133	0.04438	0.08883	2.90804	2.9648	2.73296	2.83147	2.79998	2.8529	2.78032	2.92221	2.72533	2.85833	2.68794	2.73232	2.74081	2.82964	PF3D7_1205900	405	S	___1	NNIS(0.999)PT(0.001)K	4	NLKIEDNKLYIKNNISPTKTFPEREIDDHYK	2277.t00060;MAL12P1.59;PFL0295c
PF3D7_1231600	PRP2	pre-mRNA-splicing factor ATP-dependent RNA helicase PRP2, putative	No	0.056715	0.096159	0.12016	0.100755	-0.109539	-0.11613	0.032301	0.513575	0.57029	0.86198	0.958139	1.09955	1.21971	0.910185	1.01094	0.944889	0.83535	1.48054	1.36441	0.933359	0.96566	PF3D7_1231600	363	S	___1	KS(0.5)IMT(0.5)DEERNVDSNK	2	YDSDKIKHEKKKKKKSIMTDEERNVDSNKRS	2277.t00305;MAL12P1.305;PFL1525c
PF3D7_1004400		RNA-binding protein, putative	No	0.056666	0.307599	0.17066	0.269455	-0.316709	-0.16424	0.07107	-0.371325	-0.314659	0.698141	1.00574	1.01142	1.18208	0.509596	0.779051	0.428579	0.11187	1.77586	1.61162	0.30636	0.37743	PF3D7_1004400	465	S	___1	EVGS(0.984)VS(0.016)YANIVDDYHSKEK	4	KASWQDLKDFGREVGSVSYANIVDDYHSKEK	PF10_0047
PF3D7_1467200	WDR79	WD repeat-containing protein 79, putative	No	0.05666	0.08559	0.03498	-0.03201	0.15861	0.182299	-0.00611	1.14651	1.20317	1.04868	1.13427	1.0424	1.07738	1.13827	1.10626	1.14777	1.30638	0.944071	1.12637	1.27362	1.26751	PF3D7_1467200	3	S	___2	PS(1)S(0.991)NDT(0.009)EKDVLLNEK	2	_____________MPSSNDTEKDVLLNEKCK	PF14_0640
PF3D7_1467200	WDR79	WD repeat-containing protein 79, putative	No	0.05666	0.08559	0.03498	-0.03201	0.15861	0.182299	-0.00611	1.14651	1.20317	1.04868	1.13427	1.0424	1.07738	1.13827	1.10626	1.14777	1.30638	0.944071	1.12637	1.27362	1.26751	PF3D7_1467200	4	S	___2	PS(1)S(0.991)NDT(0.009)EKDVLLNEK	3	____________MPSSNDTEKDVLLNEKCKK	PF14_0640
PF3D7_1308900	DCP2	mRNA-decapping enzyme 2, putative	No	0.05666	0.02151	-0.08469	0.39538	0.12416	-0.17017	-0.46276	-1.56934	-1.51268	-1.48704	-1.46553	-1.40811	-1.4928	-1.63904	-1.24366	-1.66866	-1.5445	-1.14075	-1.31092	-1.52506	-1.98782	PF3D7_1308900	948	S	___1	KMNS(1)QNMVVNK	4	NKNNDIFINDNKKMNSQNMVVNKNVFSPSTS	PF13_0048
PF3D7_1448000	UTP12	U3 small nucleolar RNA-associated protein 12, putative	No	0.05665	0.13838	-0.0195	0.03691	-0.03044	-0.05086	-0.03611	1.05157	1.10822	1.01554	1.15392	1.21248	1.19298	1.09826	1.13517	1.16455	1.13411	1.37849	1.32763	1.25083	1.21472	PF3D7_1448000	811	S	___1	NS(0.125)S(0.546)RDELNNDT(0.328)Y(0.002)NK	3	KSFIHNKRSNYKKNSSRDELNNDTYNKYYDD	PF14_0456
PF3D7_0518500	DDX23	ATP-dependent RNA helicase DDX23, putative	No	0.056645	0.185899	0.04499	-0.137394	0.142081	-0.052359	-0.267269	0.172155	0.2288	0.46822	0.654119	0.3981	0.44309	0.134045	-0.0033493	0.257919	0.4	0.64164	0.589281	0.433979	0.16671	PF3D7_0518500	175	S	___3	LY(0.001)Y(0.002)NNS(0.994)GS(0.994)EEEES(0.994)NDDDDY(0.015)NNNKDEK	6	EKTKFKTSIKLYYNNSGSEEEESNDDDDYNN	MAL5P1.185;PFE0925c
PF3D7_0518500	DDX23	ATP-dependent RNA helicase DDX23, putative	No	0.056645	0.185899	0.04499	-0.137394	0.142081	-0.052359	-0.267269	0.172155	0.2288	0.46822	0.654119	0.3981	0.44309	0.134045	-0.0033493	0.257919	0.4	0.64164	0.589281	0.433979	0.16671	PF3D7_0518500	177	S	___3	LY(0.001)Y(0.002)NNS(0.994)GS(0.994)EEEES(0.994)NDDDDY(0.015)NNNKDEK	8	TKFKTSIKLYYNNSGSEEEESNDDDDYNNNK	MAL5P1.185;PFE0925c
PF3D7_0518500	DDX23	ATP-dependent RNA helicase DDX23, putative	No	0.056645	0.185899	0.04499	-0.137394	0.142081	-0.052359	-0.267269	0.172155	0.2288	0.46822	0.654119	0.3981	0.44309	0.134045	-0.0033493	0.257919	0.4	0.64164	0.589281	0.433979	0.16671	PF3D7_0518500	182	S	___3	LY(0.001)Y(0.002)NNS(0.994)GS(0.994)EEEES(0.994)NDDDDY(0.015)NNNKDEK	13	SIKLYYNNSGSEEEESNDDDDYNNNKDEKKE	MAL5P1.185;PFE0925c
PF3D7_1103800	NOT1	CCR4-NOT transcription complex subunit 1, putative	No	0.05662	0.13165	0.1039	-0.0079	-0.02294	0.06027	0.12617	1.40912	1.46574	1.2176	1.34925	1.23016	1.33406	1.28864	1.28074	1.29296	1.27002	1.17476	1.23503	1.15816	1.28433	PF3D7_1103800	2289	S	___2	T(0.001)DET(0.001)DVNS(0.999)LKS(1)EQEK	8	TKKGKSNKTDETDVNSLKSEQEKKDTEDGNN	PF11_0049
PF3D7_1103800	NOT1	CCR4-NOT transcription complex subunit 1, putative	No	0.05662	0.13165	0.1039	-0.0079	-0.02294	0.06027	0.12617	1.40912	1.46574	1.2176	1.34925	1.23016	1.33406	1.28864	1.28074	1.29296	1.27002	1.17476	1.23503	1.15816	1.28433	PF3D7_1103800	2292	S	___2	TDETDVNSLKS(1)EQEK	11	GKSNKTDETDVNSLKSEQEKKDTEDGNNTSE	PF11_0049
PF3D7_0708800	HSP110c	heat shock protein 110	No	0.05662	-0.01137	-0.02319	-0.00461	0.12581	-0.01603	0.14588	6.71247	6.76909	6.74426	6.73289	6.69471	6.67152	6.66982	6.66521	6.62776	6.75357	6.5182	6.50217	6.64031	6.78619	PF3D7_0708800	589	S	___1	NNETNS(1)PNKTELK	6	EKDTNDKKEKNNETNSPNKTELKKGEEGKVQ	PF07_0033
PF3D7_1119300	U2AF1	splicing factor U2AF small subunit, putative	No	0.05661	-0.01405	0.07316	-0.21343	0.19327	-0.20006	-0.02862	3.78642	3.84303	4.07061	4.05656	3.57113	3.64429	3.93449	3.72106	3.67625	3.86952	3.70553	3.50547	3.65803	3.62941	PF3D7_1119300	206	S	___1	KDDS(1)DDDGRR	4	KKYPEYKKRRARKDDSDDDGRRESYREGKDK	PF11_0200
PF3D7_1364400		conserved Plasmodium protein, unknown function	No	0.056546	-0.035141	0.138809	-0.037874	-0.477751	-0.29245	-0.20997	-0.794556	-0.73801	-0.75127	-0.786411	-0.788109	-0.6493	-0.764626	-0.8025	-0.701719	-1.17947	-0.80131	-1.09376	-0.81669	-1.02666	PF3D7_1364400	2656	S	___1	SLQNEEKDLS(0.981)S(0.016)T(0.003)NNNIK	10	NIKLLKSLQNEEKDLSSTNNNIKKDNITNLL	MAL13P1.323
PF3D7_0219600	RFC1	replication factor C subunit 1, putative	No	0.05651	0.07427	0.38992	-0.31046	-0.01704	0.15889	0.02929	-1.97887	-1.92236	-2.28616	-2.21189	-2.28945	-1.89953	-1.81427	-2.12473	-2.28099	-2.29803	-2.16777	-2.00888	-2.08093	-2.05164	PF3D7_0219600	180	T	___1	ESEQYEIS(0.129)S(0.873)ENDT(0.752)VS(0.137)S(0.109)KK	13	RERESEQYEISSENDTVSSKKNVLISPAKKQ	PF02_0183;PFB0895c
PF3D7_1002100	PTP5	EMP1-trafficking protein	Yes	0.056465	0.408829	0.50565	0.01078	0.02	-0.02319	0.338361	0.813265	0.86973	0.5835	0.992329	0.97076	1.47641	1.21016	1.22094	1.1207	1.1407	1.18336	1.16017	0.745119	1.08348	PF3D7_1002100	508	S	___2	GSS(1)EGETSSNEK	3	SKYTMNLDSPLLKGSSEGETSSNEKQEESNV	PF10_0025
PF3D7_1002100	PTP5	EMP1-trafficking protein	Yes	0.056465	0.408829	0.50565	0.01078	0.02	-0.02319	0.338361	0.813265	0.86973	0.5835	0.992329	0.97076	1.47641	1.21016	1.22094	1.1207	1.1407	1.18336	1.16017	0.745119	1.08348	PF3D7_1002100	513	S	___2	GSSEGET(0.004)S(0.989)S(0.007)NEK	8	NLDSPLLKGSSEGETSSNEKQEESNVATKKP	PF10_0025
PF3D7_0704600	UT	E3 ubiquitin-protein ligase	No	0.056444	-0.107943	-0.104231	0.142067	-0.051281	0.050289	-0.01702	0.716206	0.77265	0.755711	0.647768	0.576521	0.47229	0.497934	0.640001	0.579	0.527719	0.353571	0.40386	0.52014	0.50312	PF3D7_0704600	2147	S	___2	GCES(0.777)S(0.201)S(0.494)S(0.456)RNNS(0.071)LFMNLK	4	SLNKNNNSVNYKGCESSSSRNNSLFMNLKKK	MAL7P1.19
PF3D7_1023000		conserved Plasmodium membrane protein, unknown function	No	0.056376	0.25804	0.06179	-0.04152	-0.02423	-0.065	0.12514	0.862865	0.919241	1.24799	1.50603	1.70246	1.76425	1.80559	1.76407	1.76325	1.73902	2.006	1.941	1.66135	1.78649	PF3D7_1023000	156	S	___1	KS(1)S(1)EDIK	3	GDKEEEEEEKKKKKSSEDIKMMINKGNNTTD	PF10_0223
PF3D7_0516700		ubiquitin carboxyl-terminal hydrolase 2, putative	No	0.056326	-0.082182	0.192169	0.112585	0.192751	0.129351	-0.00828	-0.683825	-0.627499	-0.319609	-0.401791	-0.658829	-0.46666	-0.554125	-0.44154	-0.622021	-0.42927	-0.51203	-0.382679	-0.62986	-0.63814	PF3D7_0516700	971	S	___1	NVEPCYNLDDKINS(0.955)NS(0.045)K	14	CKNVEPCYNLDDKINSNSKNMNSNDINMNNN	MAL5P1.167;PFE0835w
PF3D7_0414900	ARO	armadillo-domain containing rhoptry protein	No	0.056326	0.07762	-0.0013	-0.0156	-0.16451	-0.17106	-0.07823	0.934784	0.99111	1.44234	1.51996	1.92244	1.92114	1.85043	1.83483	1.97182	1.80731	2.34722	2.17616	2.19194	2.11371	PF3D7_0414900	33	S	___1	LLS(0.999)FT(0.001)SNDILR	3	QEFGIEGSKTIRKLLSFTSNDILRFDKAYDE	MAL4P1.139;PFD0720w
PF3D7_0909900		helicase SKI2W, putative	No	0.05632	0.06193	-0.12046	-0.30221	-0.01539	0.06124	-0.22119	-1.82607	-1.76975	-1.50968	-1.44775	-1.41949	-1.53995	-1.23684	-1.53905	-0.91589	-0.93128	-1.1727	-1.11146	-1.28933	-1.51052	PF3D7_0909900	55	S	___1	NETYGYDIEDS(0.894)FNEY(0.099)NIY(0.007)K	11	NNNLKNETYGYDIEDSFNEYNIYKREDMNMM	PFI0480w
PF3D7_1025000	EPS15	formin 2, putative	No	0.0562649	0.21819	0.09824	0.253515	0.194259	-0.149479	0.146311	0.0278854	0.0841503	0.0795803	0.29777	0.32023	0.41847	0.120495	0.37401	0.0376396	0.231899	0.86298	0.713501	0.00302887	0.14934	PF3D7_1025000	257	T	___2	ES(0.478)T(0.53)FPS(0.992)EDDVT(0.999)FRQNADEEGT(0.001)KK	11	SVQNKESTFPSEDDVTFRQNADEEGTKKRES	PF10_0244
PF3D7_0104300	UBP1	ubiquitin carboxyl-terminal hydrolase 1, putative	No	0.056246	0.246109	0.003001	0.029385	-0.01359	-0.03166	-0.012339	0.322584	0.37883	0.54645	0.792559	0.75691	0.759911	0.701925	0.73131	0.636009	0.622419	0.704081	0.672421	0.498379	0.48604	PF3D7_0104300	225	S	___1	NHS(1)DS(1)INNS(1)INYNDIHRK	3	DDDYYDDNNYYHKNHSDSINNSINYNDIHRK	MAL1P1.34b;PFA0215w;PFA0220w
PF3D7_0713900		conserved Plasmodium protein, unknown function	No	0.05622	0.0659	0.02807	0.01804	-0.00984	-0.15784	-0.00058	1.18869	1.24491	1.12625	1.19215	1.26197	1.29004	1.26549	1.28353	1.24947	1.23963	1.42508	1.26724	1.22797	1.22739	PF3D7_0713900	3225	S	___1	YNFNS(0.4)DS(0.6)EEKPCLHER	7	NELHEIFVRYNFNSDSEEKPCLHERTCKINE	PF07_0053
PF3D7_0726500		ubiquitin carboxyl-terminal hydrolase, putative	No	0.0561843	0.05131	-0.03195	0.141544	0.233299	0.064171	-0.259729	-0.141294	-0.0851097	0.19182	0.24313	-0.12401	-0.15596	-0.235544	-0.0939999	-0.206169	0.0271301	-0.23176	-0.167589	0.0446091	-0.21512	PF3D7_0726500	2442	S	___3	NQES(0.125)S(0.875)ILS(0.94)NS(0.06)NDEQDDDK	5	TKKKKKNQNIKNQESSILSNSNDEQDDDKKL	MAL7P1.147
PF3D7_0726500		ubiquitin carboxyl-terminal hydrolase, putative	No	0.0561843	0.05131	-0.03195	0.141544	0.233299	0.064171	-0.259729	-0.141294	-0.0851097	0.19182	0.24313	-0.12401	-0.15596	-0.235544	-0.0939999	-0.206169	0.0271301	-0.23176	-0.167589	0.0446091	-0.21512	PF3D7_0726500	2445	S	___3	NQESSILS(1)NS(1)NDEQDDDK	8	KKKNQNIKNQESSILSNSNDEQDDDKKLRHS	MAL7P1.147
PF3D7_0726500		ubiquitin carboxyl-terminal hydrolase, putative	No	0.0561843	0.05131	-0.03195	0.141544	0.233299	0.064171	-0.259729	-0.141294	-0.0851097	0.19182	0.24313	-0.12401	-0.15596	-0.235544	-0.0939999	-0.206169	0.0271301	-0.23176	-0.167589	0.0446091	-0.21512	PF3D7_0726500	2447	S	___3	NQESSILSNS(1)NDEQDDDK	10	KNQNIKNQESSILSNSNDEQDDDKKLRHSKI	MAL7P1.147
PF3D7_0623100	NAB2	nuclear polyadenylated RNA-binding protein NAB2, putative	No	0.05615	0.01439	-0.05197	0.09261	0.12995	0.0947	-0.03847	5.16389	5.22004	5.02617	5.04056	4.94795	4.89598	4.97296	5.06557	4.93767	5.06762	4.68496	4.77966	4.98864	4.95017	PF3D7_0623100	137	S	___1	RNLS(1)DTR	4	HNKKGGEDDFDKRNLSDTRRRSRSLASSKYS	2270.t00119;MAL6P1.198;PFF1110c
PF3D7_0933000		CSTF domain-containing protein, putative	No	0.056121	-0.200381	-0.199789	-0.347205	0.09792	-0.10585	-0.039028	-1.0437	-0.987579	-0.898399	-1.09878	-0.788219	-0.988008	-0.823195	-1.1704	-1.10425	-1.00633	-0.8155	-0.92135	-0.913841	-0.952869	PF3D7_0933000	305	S	___1	ILQMNLS(1)NIS(1)LDY(0.001)KK	10	LNKKERILQMNLSNISLDYKKKDINKRDVVF	PFI1600w
PF3D7_0618000		conserved Plasmodium membrane protein, unknown function	No	0.05611	0.31421	-0.08806	-0.051723	-0.146419	-0.032821	0.008772	-1.65704	-1.60093	-1.31627	-1.00206	-0.735899	-0.823959	-0.787846	-0.839569	-0.715931	-0.86235	-0.509249	-0.54207	-0.746521	-0.737749	PF3D7_0618000	384	S	___2	KNS(0.454)EQNT(0.542)IY(0.006)NNS(0.423)S(0.562)IT(0.012)NTIK	13	IKKKNSEQNTIYNNSSITNTIKTSEYDVEKN	2270.t00470;MAL6P1.247;PFF0870w
PF3D7_0618000		conserved Plasmodium membrane protein, unknown function	No	0.05611	0.31421	-0.08806	-0.051723	-0.146419	-0.032821	0.008772	-1.65704	-1.60093	-1.31627	-1.00206	-0.735899	-0.823959	-0.787846	-0.839569	-0.715931	-0.86235	-0.509249	-0.54207	-0.746521	-0.737749	PF3D7_0618000	378	T	___2	NS(0.004)EQNT(0.996)IYNNSSITNTIK	6	INKYNNIKKKNSEQNTIYNNSSITNTIKTSE	2270.t00470;MAL6P1.247;PFF0870w
PF3D7_0408300	ZRANB2	zinc finger Ran-binding domain-containing protein 2, putative	No	0.0561	-0.00327	0.02452	0.08157	0.04905	-0.03287	0.02373	4.33226	4.38836	4.18314	4.17987	4.16739	4.19191	4.19408	4.27565	4.22647	4.27552	4.15788	4.12501	4.16601	4.18974	PF3D7_0408300	117	S	___1	VHDS(1)EDEEYDEFGR	4	GHYDIQHNNEKRVHDSEDEEYDEFGRKKKKK	MAL4P2.19;PFD0405c;PFD0405w
PF3D7_0519600		zinc finger protein, putative	No	0.056086	0.22536	-0.12748	0.087095	-0.052401	0.10019	-0.143768	-0.687365	-0.631279	-1.37053	-1.14517	-0.95797	-1.08545	-0.878235	-0.79114	-0.758091	-0.810492	-1.22863	-1.12844	-0.794821	-0.938589	PF3D7_0519600	2	S	___1	S(0.863)ES(0.135)S(0.002)ALSTSVK	1	______________MSESSALSTSVKDTNKC	MAL5P1.197;PFE0985w
PF3D7_1442900	ARFGEF	protein transport protein SEC7, putative	No	0.0560474	0.062568	0.10959	-0.0585536	0.0353492	0.0279293	-0.199249	-0.00901604	0.0470314	0.1094	0.171968	0.0652695	0.17486	0.149805	0.0912514	0.0728798	0.108229	-0.0158596	0.0120697	0.109659	-0.0895901	PF3D7_1442900	981	S	___1	GS(0.536)S(0.396)IKS(0.069)NSYNPDTHDNK	2	ENRSFLTSENAAERGSSIKSNSYNPDTHDNK	PF14_0407
PF3D7_0625200		conserved Plasmodium protein, unknown function	No	0.056026	0.099909	0.040591	0.225497	0.170579	0.03894	0.060181	0.551304	0.60733	0.18527	0.285179	0.12351	0.164101	0.170635	0.396132	0.23214	0.402719	0.11772	0.15666	0.2446	0.304781	PF3D7_0625200	376	S	___1	ELFENS(1)IDKDIFSDT	6	KKERAKGKGKELFENSIDKDIFSDT______	2270.t00139;MAL6P1.176;PFF1220w
PF3D7_1017600		conserved Plasmodium protein, unknown function	No	0.0559655	-0.02948	0.0956402	-0.045424	0.0632381	0.141539	0.07188	0.0616055	0.117571	-0.20145	-0.23093	-0.17165	-0.0760098	-0.255825	-0.301249	-0.0955696	-0.0323315	-0.332529	-0.19099	-0.224291	-0.152411	PF3D7_1017600	611	S	___3	EGQNDIHEYES(0.999)ES(0.001)SKHNIPR	11	IKEEKEGQNDIHEYESESSKHNIPRKSLSKK	PF10_0171
PF3D7_1017600		conserved Plasmodium protein, unknown function	No	0.0559655	-0.02948	0.0956402	-0.045424	0.0632381	0.141539	0.07188	0.0616055	0.117571	-0.20145	-0.23093	-0.17165	-0.0760098	-0.255825	-0.301249	-0.0955696	-0.0323315	-0.332529	-0.19099	-0.224291	-0.152411	PF3D7_1017600	613	S	___3	EGQNDIHEY(0.009)ES(0.995)ES(0.996)S(1)KHNIPR	13	EEKEGQNDIHEYESESSKHNIPRKSLSKKHS	PF10_0171
PF3D7_1017600		conserved Plasmodium protein, unknown function	No	0.0559655	-0.02948	0.0956402	-0.045424	0.0632381	0.141539	0.07188	0.0616055	0.117571	-0.20145	-0.23093	-0.17165	-0.0760098	-0.255825	-0.301249	-0.0955696	-0.0323315	-0.332529	-0.19099	-0.224291	-0.152411	PF3D7_1017600	614	S	___3	EGQNDIHEY(0.009)ES(0.995)ES(0.996)S(1)KHNIPR	14	EKEGQNDIHEYESESSKHNIPRKSLSKKHSI	PF10_0171
PF3D7_1328500		alpha/beta-hydrolase, putative	No	0.055965	0.056429	-0.012921	0.392735	0.0028	-0.040329	0.117691	0.936026	0.991991	0.722561	0.77899	0.864981	0.85206	0.698975	1.09171	0.84877	0.85157	0.85783	0.817501	0.76165	0.879341	PF3D7_1328500	257	S	___1	YTS(0.722)T(0.268)S(0.01)SLNK	3	KSIEVKSEVNIPKYTSTSSLNKVNGNNNIEC	PF13_0153
PF3D7_1433500	TOP2	DNA topoisomerase 2	No	0.055956	-0.023182	-0.12089	-0.112493	0.03484	-0.066669	-0.010649	0.874935	0.930891	0.86998	0.846798	0.92177	0.80088	0.930494	0.818001	0.90246	0.9373	0.8822	0.815531	0.93137	0.920721	PF3D7_1433500	1325	S	___2	LNDENNEFS(1)S(1)NNVDNK	9	NTPLINRLNDENNEFSSNNVDNKSTNKNSRK	PF14_0316
PF3D7_0923400		conserved Plasmodium protein, unknown function	No	0.05593	0.184799	0.06163	0.0204	0.08881	0.01599	0.090921	1.15257	1.2085	0.901911	1.08671	0.96936	1.03099	1.05787	1.07827	1.03121	1.12002	1.09396	1.10995	0.917049	1.00797	PF3D7_0923400	124	S	___1	DSS(0.003)YS(0.997)YK	5	DKKYNKEYYNKDSSYSYKRKNVPKKRNEDNI	PFI1150w
PF3D7_0707200		conserved Plasmodium protein, unknown function	No	0.055925	0.24626	-0.0505389	0.151007	0.067641	0.0248302	0.191091	-0.209005	-0.15308	-0.163	0.0832596	-0.0889301	-0.139469	-0.305586	-0.154579	-0.266291	-0.19865	-0.12196	-0.0971298	-0.364271	-0.17318	PF3D7_0707200	1969	S	___1	GEEIYEQS(1)CNEK	8	NRNGLYQKGEEIYEQSCNEKNTQPYNETNKE	MAL7P1.207
PF3D7_0508700	PRP5	pre-mRNA-processing ATP-dependent RNA helicase PRP5, putative	No	0.05592	0.12585	0.2133	0.18218	0.05659	0.04806	-0.00683	1.79317	1.84909	1.70292	1.82877	1.5516	1.7649	1.59366	1.77584	1.65025	1.70684	1.65948	1.70754	1.70865	1.70182	PF3D7_0508700	82	S	___1	KYS(0.999)VDDS(0.001)YNK	3	EENKKKKKKRDSKKYSVDDSYNKTKNKIYND	MAL5P1.88;PFE0430w
PF3D7_1417600		conserved Plasmodium protein, unknown function	No	0.055916	0.146839	0.12107	-0.032943	0.090889	-0.048531	0.123272	0.467064	0.52298	0.31328	0.460119	0.32095	0.44202	0.431274	0.398331	0.22612	0.317009	0.47686	0.428329	0.335699	0.458971	PF3D7_1417600	2223	S	___1	LDDS(0.005)CIS(0.994)FS(0.001)NNK	7	SDVEISATKLDDSCISFSNNKNKSNKKKRAK	PF14_0175
PF3D7_0507800		conserved Plasmodium protein, unknown function	No	0.0559	0.0074	-0.06575	-0.07044	-0.14704	-0.47453	-0.0475	-2.24924	-2.19334	-2.54343	-2.53603	-2.41486	-2.48061	-2.49251	-2.56295	-2.20298	-2.35002	-2.20122	-2.67575	-2.34444	-2.39194	PF3D7_0507800	436	S	___3	NREY(0.045)S(0.205)NS(0.695)S(0.517)LS(0.516)S(0.513)LS(0.503)DAVT(0.008)NNK	11	KTNQKNREYSNSSLSSLSDAVTNNKTLKHFS	MAL5P1.79;PFE0385w
PF3D7_0507800		conserved Plasmodium protein, unknown function	No	0.0559	0.0074	-0.06575	-0.07044	-0.14704	-0.47453	-0.0475	-2.24924	-2.19334	-2.54343	-2.53603	-2.41486	-2.48061	-2.49251	-2.56295	-2.20298	-2.35002	-2.20122	-2.67575	-2.34444	-2.39194	PF3D7_0507800	438	S	___3	NREY(0.045)S(0.205)NS(0.695)S(0.517)LS(0.516)S(0.513)LS(0.503)DAVT(0.008)NNK	13	NQKNREYSNSSLSSLSDAVTNNKTLKHFSSS	MAL5P1.79;PFE0385w
PF3D7_0521000		conserved Plasmodium protein, unknown function	No	0.05586	-0.01035	0.38409	-0.43865	0.15958	0.23716	0.11371	-1.90596	-1.8501	-2.04195	-2.0523	-2.10066	-1.71657	-1.77769	-2.21634	-1.89695	-1.73737	-1.82759	-1.59043	-2.00927	-1.89556	PF3D7_0521000	248	S	___2	KNIHTEIQS(0.999)CS(0.995)DT(0.608)S(0.397)K	9	NKEKHDKKNIHTEIQSCSDTSKKDTHYRKYG	MAL5P1.211;PFE1055c
PF3D7_1343300		conserved Plasmodium protein, unknown function	No	0.05575	-0.08315	-0.03223	0.15842	0.00391	-0.27738	0.0963	-1.4971	-1.44135	-1.12843	-1.21158	-1.50523	-1.53746	-1.6658	-1.50738	-1.56453	-1.56062	-1.67616	-1.95354	-1.61649	-1.52019	PF3D7_1343300	198	T	___1	QNVSSFMNAGWQT(1)PK	13	SMKQNVSSFMNAGWQTPKKSNVGSYYTGIDH	PF13_0237
PF3D7_1105300		conserved Plasmodium protein, unknown function	No	0.055715	-0.09376	-0.1333	0.13121	-0.023241	-0.00439	-0.195861	0.539715	0.59543	1.24517	1.15141	1.00464	0.87134	1.05434	1.18555	1.00716	0.983919	1.17189	1.1675	1.11192	0.916059	PF3D7_1105300	723	S	___2	HYFFDDAKNS(1)CPS(1)T(1)VGH	10	KVRRMKHYFFDDAKNSCPSTVGH________	PF11_0064
PF3D7_1105300		conserved Plasmodium protein, unknown function	No	0.055715	-0.09376	-0.1333	0.13121	-0.023241	-0.00439	-0.195861	0.539715	0.59543	1.24517	1.15141	1.00464	0.87134	1.05434	1.18555	1.00716	0.983919	1.17189	1.1675	1.11192	0.916059	PF3D7_1105300	726	S	___2	HYFFDDAKNS(1)CPS(1)T(1)VGH	13	RMKHYFFDDAKNSCPSTVGH___________	PF11_0064
PF3D7_1456000	ApiAP2	AP2 domain transcription factor, putative	No	0.05568	-0.16603	0.02129	-0.1034	0.00584	0.01704	-0.11546	1.22554	1.28122	1.34877	1.18274	1.19513	1.21642	1.19468	1.09128	1.18813	1.19397	1.14586	1.1629	1.27675	1.16129	PF3D7_1456000	255	S	___1	EEHINPNGNLDDQEDS(0.078)ES(0.922)VCVIEK	18	HINPNGNLDDQEDSESVCVIEKRTIKNSSSC	PF14_0533
PF3D7_1237500		conserved Plasmodium protein, unknown function	No	0.05564	-0.00895	-0.07745	0.04249	0.0372	-0.11871	-0.02439	2.26585	2.32149	2.83293	2.82398	2.76991	2.69246	2.76451	2.807	2.57073	2.60793	2.83821	2.7195	2.75577	2.73138	PF3D7_1237500	1602	S	___1	VLQNKDNFEEDNFS(1)QDNELSDISSK	14	RKVLQNKDNFEEDNFSQDNELSDISSKDNRC	2277.t00363;MAL12P1.361;PFL1815c
PF3D7_0615400		ribonuclease, putative	No	0.05559	-0.07838	0.06394	0.40713	0.26443	0.07315	-0.03378	-1.50344	-1.44785	-1.2158	-1.29418	-1.38492	-1.32098	-1.62578	-1.21865	-1.65338	-1.38895	-1.43307	-1.35992	-1.44562	-1.4794	PF3D7_0615400	1685	S	___2	YGDIIQS(0.898)DT(0.18)ES(0.921)VLNNIYDSK	7	DDFFFTSNKYGDIIQSDTESVLNNIYDSKGA	2270.t00044;MAL6P1.272;PFF0745c
PF3D7_0615400		ribonuclease, putative	No	0.05559	-0.07838	0.06394	0.40713	0.26443	0.07315	-0.03378	-1.50344	-1.44785	-1.2158	-1.29418	-1.38492	-1.32098	-1.62578	-1.21865	-1.65338	-1.38895	-1.43307	-1.35992	-1.44562	-1.4794	PF3D7_0615400	1689	S	___2	YGDIIQS(0.898)DT(0.18)ES(0.921)VLNNIYDSK	11	FTSNKYGDIIQSDTESVLNNIYDSKGAKLKQ	2270.t00044;MAL6P1.272;PFF0745c
PF3D7_1230800	WTAP	pre-mRNA-splicing regulator, putative	No	0.05542	0.06427	0.04006	0.04479	0.13634	0.00363	0.00337	4.15987	4.21529	3.95497	4.01924	3.99615	4.03621	4.03202	4.07681	4.00645	4.14279	3.93826	3.94189	3.99023	3.9936	PF3D7_1230800	574	T	___1	NDDMKDAT(0.788)S(0.212)EHDRYVYMH	8	YDNTVTSKNDDMKDATSEHDRYVYMH_____	2277.t00297;MAL12P1.297;PFL1485w
PF3D7_0916700	HoMu	RNA-binding protein musashi, putative	No	0.055407	0.129108	0.27662	0.19356	0.142119	0.098619	0.187329	-0.934946	-0.879539	-1.07806	-0.948952	-1.09566	-0.81904	-1.09384	-0.90028	-1.08051	-0.938391	-0.889589	-0.79097	-1.1347	-0.947371	PF3D7_0916700	9	Y	___3	T(0.028)S(0.03)EENINY(0.725)NS(0.75)NNS(0.75)NENS(0.718)VQDK	8	_______MTSEENINYNSNNSNENSVQDKKS	PFI0820c
PF3D7_0726500		ubiquitin carboxyl-terminal hydrolase, putative	No	0.055396	0.071917	-0.0121193	0.0051155	0.158551	0.177609	0.084709	0.166595	0.221991	0.133741	0.205658	0.08354	0.0714207	-0.0427856	-0.0376701	-0.192181	-0.0336304	-0.145609	0.0319996	-0.21019	-0.125481	PF3D7_0726500	585	S	___2	EQNNTT(0.001)NS(0.998)LIDS(0.988)DT(0.012)NNNEK	8	LRDESFSKEQNNTTNSLIDSDTNNNEKNNKY	MAL7P1.147
PF3D7_0726500		ubiquitin carboxyl-terminal hydrolase, putative	No	0.055396	0.071917	-0.0121193	0.0051155	0.158551	0.177609	0.084709	0.166595	0.221991	0.133741	0.205658	0.08354	0.0714207	-0.0427856	-0.0376701	-0.192181	-0.0336304	-0.145609	0.0319996	-0.21019	-0.125481	PF3D7_0726500	589	S	___2	EQNNTTNSLIDS(1)DTNNNEK	12	SFSKEQNNTTNSLIDSDTNNNEKNNKYNHKY	MAL7P1.147
PF3D7_0505100	TRS85	trafficking protein particle complex subunit 8, putative	No	0.05537	0.08091	0.18457	0.1559	0.28392	0.17806	0.12411	-1.35524	-1.29987	-1.2327	-1.15179	-1.32817	-1.1436	-1.47795	-1.32205	-1.5592	-1.27528	-1.32867	-1.15061	-1.39966	-1.27555	PF3D7_0505100	413	S	___2	DHS(0.041)FES(0.697)S(0.131)S(0.131)DNNFQSSITYELK	6	MSENLNKNSKDHSFESSSDNNFQSSITYELK	MAL5P1.51;PFE0250w
PF3D7_0505100	TRS85	trafficking protein particle complex subunit 8, putative	No	0.05537	0.08091	0.18457	0.1559	0.28392	0.17806	0.12411	-1.35524	-1.29987	-1.2327	-1.15179	-1.32817	-1.1436	-1.47795	-1.32205	-1.5592	-1.27528	-1.32867	-1.15061	-1.39966	-1.27555	PF3D7_0505100	414	S	___2	DHS(0.15)FES(0.614)S(0.614)S(0.614)DNNFQS(0.006)S(0.002)IT(0.001)YELK	7	SENLNKNSKDHSFESSSDNNFQSSITYELKN	MAL5P1.51;PFE0250w
PF3D7_0505100	TRS85	trafficking protein particle complex subunit 8, putative	No	0.05537	0.08091	0.18457	0.1559	0.28392	0.17806	0.12411	-1.35524	-1.29987	-1.2327	-1.15179	-1.32817	-1.1436	-1.47795	-1.32205	-1.5592	-1.27528	-1.32867	-1.15061	-1.39966	-1.27555	PF3D7_0505100	415	S	___2	DHS(0.017)FES(0.684)S(0.556)S(0.685)DNNFQS(0.043)S(0.013)IT(0.001)YELK	8	ENLNKNSKDHSFESSSDNNFQSSITYELKNN	MAL5P1.51;PFE0250w
PF3D7_1146000	RSA4	ribosome assembly protein 4, putative	No	0.055345	0.078119	-0.072291	-0.102695	-0.03273	-0.121481	0.0077705	-0.282255	-0.22691	-0.39875	-0.320631	-0.144199	-0.21649	-0.178555	-0.28125	-0.15938	-0.19211	-0.0446091	-0.16609	-0.0657501	-0.0579796	PF3D7_1146000	242	S	___1	INS(1)NEEIDQSDNANK	3	DIENNVDHVNKRKINSNEEIDQSDNANKKIK	PF11_0471
PF3D7_1122500	KIC10	conserved Plasmodium protein, unknown function	No	0.055315	0.181867	0.0485991	-0.032783	0.15535	0.131569	-0.0520001	0.0218449	0.0771599	0.207001	0.388868	0.0519409	0.10054	0.228094	0.195311	-0.0242405	0.131109	-0.0711689	0.0604	0.0890198	0.0370197	PF3D7_1122500	780	T	___1	NTYYSSFNNFT(1)PK	11	NNNNKNTYYSSFNNFTPKLHKSIIRKSDFPY	PF11_0233
PF3D7_1223400		phospholipid-transporting ATPase, putative	No	0.05527	0.08845	-0.01511	-0.07015	-0.13019	-0.13715	0.02441	2.03486	2.09013	2.15317	2.24162	2.35804	2.34293	2.29251	2.22236	2.41174	2.28155	2.52018	2.38303	2.34605	2.37046	PF3D7_1223400	496	S	___1	NNTYS(1)YGDDDQVQNEKK	5	KKSVRRIFGTKNNTYSYGDDDQVQNEKKKNL	2277.t00225;MAL12P1.225;PFL1125w
PF3D7_0416900		conserved Plasmodium protein, unknown function	No	0.055265	0.066587	-0.29711	-0.039324	0.05336	-0.036671	-0.411539	-0.549875	-0.49461	0.146441	0.213028	0.0568695	-0.24024	-0.138975	-0.178299	-0.16527	-0.11191	-0.2591	-0.295771	0.00453949	-0.407	PF3D7_0416900	1602	S	___1	VQGEDNNVGEAYKDKLIS(1)DNDMAK	18	GEDNNVGEAYKDKLISDNDMAKNNVENNDMA	MAL4P1.158;PFD0815c;PFD0815c:exon:2
PF3D7_1218400		triose or hexose phosphate/phosphate translocator, putative	No	0.055256	-0.308723	-0.00997	-0.376185	-0.239	0.03232	-0.02541	0.288694	0.34395	0.713451	0.404728	0.40238	0.39241	0.471205	0.0950203	0.41045	0.17145	0.374331	0.406651	0.200239	0.174829	PF3D7_1218400	134	S	___2	ILPEHNIDQDTNYEES(1)VKNENSK	16	ILPEHNIDQDTNYEESVKNENSKDYKIYELR	2277.t00178;MAL12P1.178;PFL0890c
PF3D7_1218400		triose or hexose phosphate/phosphate translocator, putative	No	0.055256	-0.308723	-0.00997	-0.376185	-0.239	0.03232	-0.02541	0.288694	0.34395	0.713451	0.404728	0.40238	0.39241	0.471205	0.0950203	0.41045	0.17145	0.374331	0.406651	0.200239	0.174829	PF3D7_1218400	129	T	___2	ILPEHNIDQDT(1)NYEESVK	11	KKKYKILPEHNIDQDTNYEESVKNENSKDYK	2277.t00178;MAL12P1.178;PFL0890c
PF3D7_1032800	LRR1	leucine-rich repeat protein	No	0.05518	0.100777	0.092731	0.085315	-0.147571	0.271151	-0.143009	-1.08628	-1.0311	-0.782019	-0.681242	-0.76951	-0.676779	-0.732225	-0.64691	-0.70023	-0.847801	-0.7381	-0.466949	-0.558041	-0.70105	PF3D7_1032800	260	T	___1	LS(0.4)T(0.6)IENLK	3	NNNNIDNLEMIKKLSTIENLKTLYLEKNKIQ	PF10_0320;PF10_0320a
PF3D7_0405700		lysine decarboxylase, putative	No	0.055164	0.189239	0.10586	0.170086	0.21345	0.056581	0.26506	0.108006	0.16317	-0.54977	-0.360531	-0.37336	-0.2675	-0.253574	-0.0834885	-0.26487	-0.0514202	-0.40406	-0.347479	-0.434101	-0.169041	PF3D7_0405700	53	S	___1	S(0.159)LS(0.841)LKEDEK	3	SDYNVNNQEVQRKSLSLKEDEKMRINSVGVY	MAL4P1.56;PFD0280c;PFD0285c
PF3D7_1036700	PhLP2	phosducin-like protein, putative	No	0.05509	-0.05006	-0.04841	-0.04849	0.08498	0.0356	-0.06564	4.44243	4.49752	4.37261	4.32255	4.35435	4.30594	4.42356	4.37507	4.36536	4.45034	4.16003	4.19563	4.48715	4.42151	PF3D7_1036700	59	S	___1	HDDEKDEGLIVDGNEENNVGENS(1)DEEEIRK	23	GLIVDGNEENNVGENSDEEEIRKWREKRLME	PF10_0359
PF3D7_1019300		zinc finger protein, putative	No	0.0550746	-0.0129909	-0.07464	-0.260056	-0.020161	0.095629	-0.206231	0.0900154	0.14509	-0.0727196	-0.0857105	-0.309519	-0.384159	0.0433159	-0.21674	-0.117189	-0.13735	-0.308359	-0.21273	-0.17551	-0.381741	PF3D7_1019300	774	S	___1	DRGDEES(1)NRDINLK	7	QMINKQKEKDRGDEESNRDINLKENNNDDGN	2296.t00398;PF10_0186
PF3D7_1347200	NT1	nucleoside transporter 1	No	0.05507	-0.20405	-0.08791	-0.02036	-0.08358	-0.15933	-0.23566	3.49443	3.5495	3.82039	3.61634	3.48198	3.39407	3.50245	3.48209	3.64958	3.566	3.57968	3.42035	3.68112	3.44546	PF3D7_1347200	2	S	___3	S(0.999)T(0.999)GKES(0.874)S(0.128)KAYADIESR	1	______________MSTGKESSKAYADIESR	PF13_0252
PF3D7_1347200	NT1	nucleoside transporter 1	No	0.05507	-0.20405	-0.08791	-0.02036	-0.08358	-0.15933	-0.23566	3.49443	3.5495	3.82039	3.61634	3.48198	3.39407	3.50245	3.48209	3.64958	3.566	3.57968	3.42035	3.68112	3.44546	PF3D7_1347200	3	T	___3	S(0.999)T(0.999)GKES(0.874)S(0.128)KAYADIESR	2	_____________MSTGKESSKAYADIESRG	PF13_0252
PF3D7_0506900	ROM4	rhomboid protease ROM4	No	0.054966	-0.011442	0.16958	0.062786	-0.09239	0.02656	-0.13356	-0.211815	-0.156849	0.304001	0.292559	0.365601	0.535181	0.510056	0.572842	0.53454	0.44215	0.831621	0.858181	0.67959	0.54603	PF3D7_0506900	103	S	___1	KS(0.859)FS(0.141)INGDEK	2	EKKESFSINGDEKKKSFSINGDEKKESFSIN	MAL5P1.70;PFE0340c
PF3D7_0417800	CRK1	cdc2-related protein kinase 1	No	0.05496	0.03728	0.01155	0.04125	0.16682	0.07589	0.02671	2.78781	2.84277	2.70077	2.73805	2.68169	2.69324	2.73834	2.77959	2.642	2.80882	2.59	2.66589	2.7394	2.76611	PF3D7_0417800	94	S	___1	YVHS(1)PS(1)PK	4	KHISIKPVNKNKYVHSPSPKKTKKIYDELSD	MAL4P1.168;PFD0865c
PF3D7_0108300	ARP	conserved Plasmodium protein, unknown function	No	0.054886	0.165468	0.0465603	0.102215	-0.192271	-0.30678	0.006291	-0.593695	-0.538809	-0.35684	-0.191372	0.0247402	0.0713005	0.132456	0.234671	0.13394	-0.0583305	0.40967	0.10289	0.21545	0.221741	PF3D7_0108300	1214	T	___2	GHT(1)VDS(0.999)ELT(0.001)TEDPVIQK	3	DHLNNDNINNVARGHTVDSELTTEDPVIQKK	MAL1P2.10;PFA0410w
PF3D7_0630600		conserved protein, unknown function	No	0.05484	-0.21452	-0.16473	-0.65952	-0.40136	-0.16912	0.03939	-2.60313	-2.54829	-2.90245	-3.11697	-2.71029	-2.87502	-2.49872	-3.15824	-2.7022	-3.10356	-2.81588	-2.985	-2.65844	-2.61905	PF3D7_0630600	66	S	___1	REPS(0.999)S(0.999)IDCNDS(0.001)Y(0.001)HDVVR	5	AIRLSILGSNKREPSSIDCNDSYHDVVRKNF	2270.t00195;MAL6P1.122;PFF1485w
PF3D7_1229000		conserved Plasmodium membrane protein, unknown function	No	0.054825	0.150458	-0.0796	0.080096	0.330799	0.163899	-0.046468	-0.573925	-0.5191	-0.474749	-0.324291	-0.436199	-0.515799	-0.500315	-0.420219	-0.58806	-0.257261	-0.624079	-0.46018	-0.331141	-0.377609	PF3D7_1229000	1070	T	___2	ILVCET(0.03)CDVY(0.618)ENS(0.474)DDT(0.878)LKR	16	ILVCETCDVYENSDDTLKRSHDIFEDESYNI	2277.t00281;MAL12P1.281;PFL1405w
PF3D7_1229000		conserved Plasmodium membrane protein, unknown function	No	0.054825	0.150458	-0.0796	0.080096	0.330799	0.163899	-0.046468	-0.573925	-0.5191	-0.474749	-0.324291	-0.436199	-0.515799	-0.500315	-0.420219	-0.58806	-0.257261	-0.624079	-0.46018	-0.331141	-0.377609	PF3D7_1229000	1064	Y	___2	ILVCET(0.03)CDVY(0.618)ENS(0.474)DDT(0.878)LKR	10	YSWFCKILVCETCDVYENSDDTLKRSHDIFE	2277.t00281;MAL12P1.281;PFL1405w
PF3D7_0608700	CCT6	T-complex protein 1 subunit zeta	No	0.0547867	0.10717	0.17428	-0.019045	0.08923	0.41725	0.193771	-0.0326462	0.0221405	-0.56694	-0.45977	-0.613289	-0.439009	-0.468975	-0.48802	-0.450491	-0.361261	-0.8256	-0.40835	-0.627611	-0.43384	PF3D7_0608700	266	S	___1	LVES(1)ERK	4	SFVYSNAEDRDKLVESERKFTDDKVKKIIEL	2270.t00226;MAL6P1.90;PFF0430w
PF3D7_0801800		mannose-6-phosphate isomerase, putative	No	0.05477	-0.04186	0.05802	-0.2397	0.09199	0.31059	0.03451	6.30511	6.35988	6.18009	6.13823	5.93683	5.99485	6.15132	5.91162	5.92933	6.02132	5.61568	5.92627	5.98416	6.01867	PF3D7_0801800	608	S	___1	T(1)IS(1)DDGVVDSYDVSKK	3	DMDEVDEDEKDEKTISDDGVVDSYDVSKKKD	MAL8P1.156
PF3D7_1013500	PI-PLC	phosphoinositide-specific phospholipase C	No	0.0547466	-0.083851	-0.108631	0.184536	-0.16622	-0.103859	0.00704	-0.0607052	-0.00595856	0.185471	0.10162	0.00784111	-0.10079	-0.162806	0.0217304	0.0633297	-0.10289	0.0182896	-0.0855694	-0.12048	-0.11344	PF3D7_1013500	1170	S	___1	NILFS(1)DVQS(1)DDNKNK	9	KLEKEKKNILFSDVQSDDNKNKHISYELLLN	PF10_0132
PF3D7_0321500		peptidase, putative	No	0.05469	-0.15474	0.23455	-0.09974	-0.00477	-0.28625	0.17767	-2.07583	-2.02114	-2.35026	-2.505	-2.42049	-2.18594	-2.11847	-2.21821	-2.40422	-2.40899	-2.22888	-2.51513	-2.46655	-2.28888	PF3D7_0321500	460	S	___1	RNS(0.97)LT(0.029)NNYENT(0.001)NYSYEEIYVHNDDNAR	3	NSTIYHANESNEKRNSLTNNYENTNYSYEEI	MAL3P7.19;PFC0950c
PF3D7_0511500		RNA pseudouridylate synthase, putative	No	0.054676	-0.060681	-0.042099	-0.050474	-0.033371	0.047939	0.02074	0.923004	0.97768	0.844	0.783319	0.72682	0.684721	0.803825	0.753351	0.853661	0.82029	0.741991	0.78993	0.709429	0.730169	PF3D7_0511500	1978	S	___1	ETS(0.02)S(0.98)IQNK	4	TFEGIHNNMSHKETSSIQNKGKEKSNNNIKS	MAL5P1.115;PFE0570w
PF3D7_0628200	PK4	eukaryotic translation initiation factor 2-alpha kinase	No	0.05467	0.03684	0.09711	-0.02936	0.05734	0.12954	0.08283	1.56472	1.61939	1.54828	1.58512	1.48151	1.57862	1.53037	1.50101	1.59953	1.65687	1.35249	1.48203	1.54599	1.62882	PF3D7_0628200	2345	S	___2	NFS(0.996)DS(0.004)IYKK	3	NPEKNHNPFLSDKNFSDSIYKKKKSHDYNSS	2270.t00170;MAL6P1.146;PFF1370w
PF3D7_0824800		conserved Plasmodium membrane protein, unknown function	No	0.054655	0.07328	-0.099011	-0.185825	-0.19214	-0.064131	0.0975	-0.832605	-0.77795	-1.24937	-1.17609	-0.795019	-0.89403	-0.891485	-1.07731	-0.88759	-1.07973	-0.947069	-1.0112	-1.19452	-1.09702	PF3D7_0824800	571	S	___1	NS(1)IIIENDQLNDEDIFS(1)EDLMNNNIK	2	DLDLSSLDFNNNDKNSIIIENDQLNDEDIFS	PF08_0028
PF3D7_1120400		alpha/beta hydrolase fold domain containing protein, putative	No	0.054647	-0.112692	-0.024069	0.405204	0.04298	0.09099	-0.087141	-0.538536	-0.483889	-0.66811	-0.780802	-0.91152	-0.935589	-0.870794	-0.46559	-0.83424	-0.79126	-0.842859	-0.751869	-0.81424	-0.901381	PF3D7_1120400	3	S	___2	AS(0.621)Y(0.563)S(0.621)KDS(0.196)DLGECIK	2	_____________MASYSKDSDLGECIKYVH	PF11_0211
PF3D7_1120400		alpha/beta hydrolase fold domain containing protein, putative	No	0.054647	-0.112692	-0.024069	0.405204	0.04298	0.09099	-0.087141	-0.538536	-0.483889	-0.66811	-0.780802	-0.91152	-0.935589	-0.870794	-0.46559	-0.83424	-0.79126	-0.842859	-0.751869	-0.81424	-0.901381	PF3D7_1120400	5	S	___2	AS(0.621)Y(0.563)S(0.621)KDS(0.196)DLGECIK	4	___________MASYSKDSDLGECIKYVHLK	PF11_0211
PF3D7_1120400		alpha/beta hydrolase fold domain containing protein, putative	No	0.054647	-0.112692	-0.024069	0.405204	0.04298	0.09099	-0.087141	-0.538536	-0.483889	-0.66811	-0.780802	-0.91152	-0.935589	-0.870794	-0.46559	-0.83424	-0.79126	-0.842859	-0.751869	-0.81424	-0.901381	PF3D7_1120400	4	Y	___2	AS(0.343)Y(0.46)S(0.397)KDS(0.8)DLGECIK	3	____________MASYSKDSDLGECIKYVHL	PF11_0211
PF3D7_1328300		conserved Plasmodium protein, unknown function	No	0.054617	0.01852	0.043892	-0.004724	-0.00316	0.09593	0.059381	0.892744	0.947361	1.03685	1.05537	0.828279	0.872171	0.838335	0.833611	0.970619	0.967459	1.01332	1.10925	0.824589	0.88397	PF3D7_1328300	67	S	___1	NNDKS(1)IDMNK	5	SNDSSKIHNRKNNDKSIDMNKKDNIKNNNKQ	PF13_0154
PF3D7_0500800	MESA	mature parasite-infected erythrocyte surface antigen	Yes	0.05459	-0.02382	0.2695	0.18439	0.07402	0.24122	0.27931	3.44752	3.50211	0.49188	0.46806	3.16755	3.43705	3.01195	3.19634	3.06338	3.1374	3.15982	3.40104	2.94113	3.22044	PF3D7_0500800	1276	S	___1	NT(0.008)S(0.992)GLVHRR	3	SEEESEEESDEEKNTSGLVHRRNCKKEKKYN	MAL5P1.9;PFE0040c
PF3D7_0812500		RNA-binding protein, putative	No	0.05459	-0.042532	-0.180879	-0.038674	0.250439	-0.060831	-0.104259	1.08414	1.13873	0.886101	0.843569	0.81842	0.637541	0.834515	0.795841	0.69762	0.948059	0.521891	0.46106	0.937849	0.83359	PF3D7_0812500	20	S	___2	LEEERS(0.971)NT(0.983)CEET(0.046)EQVEETSNNK	6	FSRKKKSEERLEEERSNTCEETEQVEETSNN	PF08_0086
PF3D7_0812500		RNA-binding protein, putative	No	0.05459	-0.042532	-0.180879	-0.038674	0.250439	-0.060831	-0.104259	1.08414	1.13873	0.886101	0.843569	0.81842	0.637541	0.834515	0.795841	0.69762	0.948059	0.521891	0.46106	0.937849	0.83359	PF3D7_0812500	22	T	___2	LEEERS(0.971)NT(0.983)CEET(0.046)EQVEETSNNK	8	RKKKSEERLEEERSNTCEETEQVEETSNNKR	PF08_0086
PF3D7_0621900	SRP68	signal recognition particle subunit SRP68, putative	No	0.054575	0.010479	-0.10266	-0.005104	-0.1725	0.105939	-0.015348	-0.00936508	0.0452099	0.16721	0.177689	0.435921	0.333261	0.631975	0.626871	0.7593	0.5868	0.64679	0.752729	0.698759	0.683411	PF3D7_0621900	345	S	___1	LS(1)YINEK	2	SYERTCSYNMKKHRLSYINEKLQEEDFKYNY	2270.t00109;MAL6P1.209;PFF1055c
PF3D7_0214100	SEC31	protein transport protein SEC31	Yes	0.05456	-0.03303	-0.10074	0.07183	0.01392	-0.02496	-0.05518	2.12615	2.18071	2.27396	2.24093	2.25637	2.15563	2.25331	2.32514	2.24989	2.26381	2.14994	2.12498	2.173	2.11782	PF3D7_0214100	663	S	___1	IKQNEEDIS(1)GNDEHLLNSSIK	9	EKTENEKIKQNEEDISGNDEHLLNSSIKGKE	PF02_0132;PFB0640c
PF3D7_0823300	GCN5	histone acetyltransferase GCN5	No	0.054556	-0.174543	0.071981	-0.280895	-0.05788	0.09259	-0.253279	-0.651596	-0.59704	-0.504969	-0.679512	-1.01485	-0.942869	-0.741045	-1.02194	-0.71237	-0.77025	-1.37981	-1.28722	-0.54277	-0.796049	PF3D7_0823300	646	Y	___2	VHS(0.443)NS(0.528)S(0.101)NY(0.91)NNNNNNNS(0.017)DS(0.001)NNK	8	NEFENIKRVHSNSSNYNNNNNNNSDSNNKKS	MAL8P1.39;PF08_0034
PF3D7_0305100		conserved Plasmodium protein, unknown function	No	0.054505	0.114647	0.05503	-0.012663	-0.061062	0.022381	0.01429	0.297075	0.35158	0.366411	0.481058	0.295071	0.350101	0.375364	0.362701	0.41703	0.355968	0.33526	0.357641	0.37229	0.38658	PF3D7_0305100	893	T	___1	S(0.003)VDS(0.474)IT(0.522)K	6	NSYNDDISNKSVDSITKKEEEKKYGYYKDEE	PFC0230c
PF3D7_0209100	PATPL1	phospholipase A2, putative	No	0.054476	-0.242022	0.079192	0.291765	0.18439	0.06039	-0.056509	0.329065	0.383541	0.375151	0.133129	0.20462	0.283812	0.220646	0.512411	0.15023	0.33462	0.20241	0.2628	0.27034	0.213831	PF3D7_0209100	20	S	___2	NFS(1)DDEKDDSYER	3	DDKIYIYSDLFSKNFSDDEKDDSYEREKQVY	PF02_0087;PFB0410c
PF3D7_0209100	PATPL1	phospholipase A2, putative	No	0.054476	-0.242022	0.079192	0.291765	0.18439	0.06039	-0.056509	0.329065	0.383541	0.375151	0.133129	0.20462	0.283812	0.220646	0.512411	0.15023	0.33462	0.20241	0.2628	0.27034	0.213831	PF3D7_0209100	27	S	___2	NFS(1)DDEKDDS(1)YEREK	10	SDLFSKNFSDDEKDDSYEREKQVYSGSETQN	PF02_0087;PFB0410c
PF3D7_1202600	NEMF	conserved protein, unknown function	No	0.05444	0.01611	-0.17955	-0.06593	0.01942	-0.15416	-0.13349	2.34655	2.40099	2.59345	2.60956	2.5236	2.34405	2.62033	2.5544	2.46365	2.48307	2.62638	2.47222	2.57286	2.43937	PF3D7_1202600	1513	S	___2	S(0.001)VS(0.012)FS(0.989)S(0.998)EEEFIPVDEPVSLK	6	SYKNNDVIKKSVSFSSEEEFIPVDEPVSLKV	2277.t00026;MAL12P1.26;PFL0130c
PF3D7_1438400	MCA2	metacaspase-like protein	No	0.05441	0.18099	0.05288	-0.15945	0.08324	0.0522	0.01299	1.12873	1.18314	0.96944	1.15043	1.08441	1.13729	1.1869	1.02745	1.20042	1.28366	1.07389	1.12609	1.23636	1.24935	PF3D7_1438400	42	S	___2	FEEDNY(0.001)ET(0.141)S(0.127)T(0.725)ANIS(0.26)CDS(0.746)KGR	17	EEDNYETSTANISCDSKGRILVKESENDRNE	PF14_0362;PF14_0363
PF3D7_1438400	MCA2	metacaspase-like protein	No	0.05441	0.18099	0.05288	-0.15945	0.08324	0.0522	0.01299	1.12873	1.18314	0.96944	1.15043	1.08441	1.13729	1.1869	1.02745	1.20042	1.28366	1.07389	1.12609	1.23636	1.24935	PF3D7_1438400	35	T	___2	FEEDNY(0.001)ET(0.141)S(0.127)T(0.725)ANIS(0.26)CDS(0.746)KGR	10	YKKNRKFEEDNYETSTANISCDSKGRILVKE	PF14_0362;PF14_0363
PF3D7_0803100	UTP14	U3 small nucleolar RNA-associated protein 14, putative	No	0.05439	-0.19689	-0.2563	0.04293	0.33597	-0.35375	-0.31706	-2.17265	-2.11826	-2.10105	-2.29794	-1.98304	-2.23934	-2.29315	-2.25022	-2.25284	-1.91687	-2.19932	-2.55307	-2.07044	-2.3875	PF3D7_0803100	928	Y	___1	TDILHIDDVEDIT(0.007)DVIS(0.368)GY(0.625)DEEDNEK	19	LHIDDVEDITDVISGYDEEDNEKNGNVNNDN	PF08_0127
PF3D7_0317600	RPS11	40S ribosomal protein S11, putative	No	0.054325	0.13856	0.030361	0.079706	0.11229	-0.09297	0.02133	0.701096	0.755421	0.8799	1.01846	0.89056	0.920921	0.756886	0.836592	0.741529	0.853819	0.991301	0.898331	0.86113	0.88246	PF3D7_0317600	20	S	___1	QEGAS(1)FFNSK	5	LDVQHERAYQKQEGASFFNSKKIKKGSKSYI	MAL3P6.14;PFC0775w
PF3D7_1023900	CHD1	chromodomain-helicase-DNA-binding protein 1 homolog, putative	No	0.05432	-0.06665	-0.20229	0.1908	0.08033	-0.19027	0.105	-2.41759	-2.36327	-2.06054	-2.12719	-1.95865	-2.16094	-2.07304	-1.88224	-2.19908	-2.11875	-1.64631	-1.83658	-2.12125	-2.01625	PF3D7_1023900	914	T	___1	YDIFVS(0.042)PNIGT(0.958)IEGGR	11	RKNEKYDIFVSPNIGTIEGGRTNLRQRRKVH	PF10_0232
PF3D7_1107300	PAIP1	polyadenylate-binding protein-interacting protein 1, putative	No	0.05427	0.14394	-0.02889	0.0263	0.06185	0.08893	-0.03216	2.43563	2.4899	2.11558	2.25952	2.31763	2.28874	2.35733	2.38363	2.35468	2.41653	2.13328	2.22221	2.30559	2.27343	PF3D7_1107300	1934	S	___1	YGS(0.215)S(0.784)S(0.001)TTR	4	SDKSSRKEHHSRYGSSSTTREKAVSSNNTVM	PF11_0086
PF3D7_1103800	NOT1	CCR4-NOT transcription complex subunit 1, putative	No	0.05425	0.11926	0.09282	0.07283	0.02184	0.10377	0.02634	1.81742	1.87167	1.62777	1.74703	1.56774	1.66056	1.57845	1.65128	1.6132	1.63504	1.53351	1.63728	1.59537	1.62171	PF3D7_1103800	2292	S	___1	TDETDVNSLKS(1)EQEK	11	GKSNKTDETDVNSLKSEQEKKDTEDGNNTSE	PF11_0049
PF3D7_0830500	TryThrA	sporozoite and liver stage tryptophan-rich protein, putative	Yes	0.054236	0.203669	-0.0964698	0.263305	0.024979	0.0091496	-0.1885	-0.371546	-0.31731	-0.0995197	0.104149	0.0282497	-0.0682201	-0.438684	-0.175379	-0.51886	-0.493881	0.065361	0.0745106	-0.37726	-0.56576	PF3D7_0830500	103	S	___3	ELADAETTDT(0.015)S(0.985)DSEDEDHIINKK	11	AIASKELADAETTDTSDSEDEDHIINKKVKR	PF08_0003
PF3D7_0830500	TryThrA	sporozoite and liver stage tryptophan-rich protein, putative	Yes	0.054236	0.203669	-0.0964698	0.263305	0.024979	0.0091496	-0.1885	-0.371546	-0.31731	-0.0995197	0.104149	0.0282497	-0.0682201	-0.438684	-0.175379	-0.51886	-0.493881	0.065361	0.0745106	-0.37726	-0.56576	PF3D7_0830500	105	S	___3	ELADAET(0.6)T(0.6)DT(0.6)S(0.6)DS(0.6)EDEDHIINKK	13	ASKELADAETTDTSDSEDEDHIINKKVKRRK	PF08_0003
PF3D7_0830500	TryThrA	sporozoite and liver stage tryptophan-rich protein, putative	Yes	0.054236	0.203669	-0.0964698	0.263305	0.024979	0.0091496	-0.1885	-0.371546	-0.31731	-0.0995197	0.104149	0.0282497	-0.0682201	-0.438684	-0.175379	-0.51886	-0.493881	0.065361	0.0745106	-0.37726	-0.56576	PF3D7_0830500	99	T	___3	ELADAET(0.6)T(0.6)DT(0.6)S(0.6)DS(0.6)EDEDHIINKK	7	NITAAIASKELADAETTDTSDSEDEDHIINK	PF08_0003
PF3D7_0830500	TryThrA	sporozoite and liver stage tryptophan-rich protein, putative	Yes	0.054236	0.203669	-0.0964698	0.263305	0.024979	0.0091496	-0.1885	-0.371546	-0.31731	-0.0995197	0.104149	0.0282497	-0.0682201	-0.438684	-0.175379	-0.51886	-0.493881	0.065361	0.0745106	-0.37726	-0.56576	PF3D7_0830500	100	T	___3	ELADAET(0.325)T(0.675)DT(0.391)S(0.552)DS(0.057)EDEDHIINKK	8	ITAAIASKELADAETTDTSDSEDEDHIINKK	PF08_0003
PF3D7_0830500	TryThrA	sporozoite and liver stage tryptophan-rich protein, putative	Yes	0.054236	0.203669	-0.0964698	0.263305	0.024979	0.0091496	-0.1885	-0.371546	-0.31731	-0.0995197	0.104149	0.0282497	-0.0682201	-0.438684	-0.175379	-0.51886	-0.493881	0.065361	0.0745106	-0.37726	-0.56576	PF3D7_0830500	102	T	___3	ELADAET(0.6)T(0.6)DT(0.6)S(0.6)DS(0.6)EDEDHIINKK	10	AAIASKELADAETTDTSDSEDEDHIINKKVK	PF08_0003
PF3D7_0801800		mannose-6-phosphate isomerase, putative	No	0.054217	-0.112211	-0.0260811	0.278415	-0.0568619	-0.0580406	0.071101	0.237974	0.292191	-0.0254803	-0.137691	0.0669212	0.0408401	-0.200214	0.0782013	0.0891304	0.0322685	0.00477028	-0.0532703	0.12985	0.200951	PF3D7_0801800	213	S	___2	GS(0.974)T(0.026)LGGENDLK	2	KSEDIINKNNNTTKGSTLGGENDLKRYSDIE	MAL8P1.156
PF3D7_0801800		mannose-6-phosphate isomerase, putative	No	0.054217	-0.112211	-0.0260811	0.278415	-0.0568619	-0.0580406	0.071101	0.237974	0.292191	-0.0254803	-0.137691	0.0669212	0.0408401	-0.200214	0.0782013	0.0891304	0.0322685	0.00477028	-0.0532703	0.12985	0.200951	PF3D7_0801800	214	T	___2	NNNT(0.022)T(0.14)KGS(0.864)T(0.974)LGGENDLK	9	SEDIINKNNNTTKGSTLGGENDLKRYSDIEF	MAL8P1.156
PF3D7_0915400	PFK9	ATP-dependent 6-phosphofructokinase	No	0.05421	-0.20016	-0.17688	0.18545	0.12322	-0.21033	0.04146	2.36012	2.41433	2.29586	2.0957	2.21078	2.0339	2.17546	2.36091	2.07359	2.19681	2.05016	1.83983	2.11287	2.15433	PF3D7_0915400	687	S	___2	DGGS(0.183)S(0.816)PT(0.03)S(0.894)S(0.077)AK	8	NISDDKARDGGSSPTSSAKKTKYNLSDDNNN	PFI0755c
PF3D7_0911400		conserved Plasmodium protein, unknown function	No	0.05417	0.13568	-0.2896	-0.29751	0.28804	-0.34532	-0.23096	-1.51143	-1.45726	-2.1225	-1.98682	-1.53811	-1.82771	-1.46939	-1.7669	-1.99473	-1.70669	-1.67994	-2.02526	-1.53493	-1.76589	PF3D7_0911400	408	Y	___2	LY(0.503)FNKY(0.503)FLMY(0.843)KMT(0.147)HVS(0.005)K	2	EEEEEEKEKKKKKKLYFNKYFLMYKMTHVSK	PFI0555c
PF3D7_0911400		conserved Plasmodium protein, unknown function	No	0.05417	0.13568	-0.2896	-0.29751	0.28804	-0.34532	-0.23096	-1.51143	-1.45726	-2.1225	-1.98682	-1.53811	-1.82771	-1.46939	-1.7669	-1.99473	-1.70669	-1.67994	-2.02526	-1.53493	-1.76589	PF3D7_0911400	412	Y	___2	LY(0.503)FNKY(0.503)FLMY(0.843)KMT(0.147)HVS(0.005)K	6	EEKEKKKKKKLYFNKYFLMYKMTHVSKHVTK	PFI0555c
PF3D7_0911400		conserved Plasmodium protein, unknown function	No	0.05417	0.13568	-0.2896	-0.29751	0.28804	-0.34532	-0.23096	-1.51143	-1.45726	-2.1225	-1.98682	-1.53811	-1.82771	-1.46939	-1.7669	-1.99473	-1.70669	-1.67994	-2.02526	-1.53493	-1.76589	PF3D7_0911400	416	Y	___2	LY(0.5)FNKY(0.5)FLMY(0.952)KMT(0.045)HVS(0.003)K	10	KKKKKKLYFNKYFLMYKMTHVSKHVTKLTIS	PFI0555c
PF3D7_1468700	eIF4A	eukaryotic initiation factor 4A	No	0.0541458	-0.084183	0.00478	-0.018555	0.104729	0.137569	0.052952	-0.0638847	-0.00973892	-0.249239	-0.333422	-0.344259	-0.339479	-0.289545	-0.3081	-0.23464	-0.129911	-0.374519	-0.23695	-0.277611	-0.224659	PF3D7_1468700	18	T	___1	EETFNNENDIEGNT(1)EEIVDTFDALGLNEK	14	TKEETFNNENDIEGNTEEIVDTFDALGLNEK	PF14_0655
PF3D7_1207000		conserved Plasmodium protein, unknown function	No	0.05412	0.23577	0.05042	-0.09103	0.04097	0.26272	-0.08107	-1.60028	-1.54616	-2.15	-1.91423	-2.11803	-2.06761	-2.10684	-2.19787	-2.1116	-2.07063	-2.41424	-2.15152	-2.24242	-2.32349	PF3D7_1207000	2377	S	___1	NNS(0.831)S(0.169)NIYLNNNNNNNNSNSNYVHR	3	SNYEDHDNKYKARNNSSNIYLNNNNNNNNSN	2277.t00071;MAL12P1.70;PFL0350c
PF3D7_1251200		coronin	No	0.054106	0.05793	-0.114019	0.172575	0.030529	0.121771	0.010542	-0.860485	-0.806379	0.00214958	0.0600796	0.555111	0.441092	0.585236	0.757811	0.67527	0.705799	0.84634	0.968111	0.914879	0.925421	PF3D7_1251200	570	S	___1	HIS(1)S(1)IHEENNFK	3	NTLQSEENEEHLKHISSIHEENNFKNFFKNV	2277.t00492;MAL12P1.489;PFL2460w
PF3D7_0405100	SEC24B	protein transport protein Sec24B	No	0.054077	-0.071171	0.049301	0.150285	-0.200392	-0.071551	0.159491	0.606104	0.660181	0.62595	0.554779	0.49654	0.545841	0.570086	0.720371	0.710991	0.510599	0.585211	0.51366	0.148439	0.30793	PF3D7_0405100	690	S	___1	S(0.293)GVS(0.707)PNK	4	SQGMNNYGYVQKSGVSPNKMLNPKDENSYCN	MAL4P1.49;PFD0250c
PF3D7_1145400	DYN1	dynamin-like protein	No	0.05406	-0.04571	0.26664	-0.05678	0.0726	0.2237	0.16459	2.90398	2.95804	3.04837	3.00266	3.18796	3.4546	3.18797	3.13119	2.98793	3.06053	3.1713	3.395	2.80072	2.96531	PF3D7_1145400	557	S	___2	RQQS(1)NIS(0.998)NS(0.001)NQDT(0.001)LLSTSSK	4	YDYGIQHRNQNKRQQSNISNSNQDTLLSTSS	PF11_0465
PF3D7_1202600	NEMF	conserved protein, unknown function	No	0.05397	0.01378	-0.18501	-0.05547	0.03962	-0.15383	-0.12602	2.39772	2.45169	2.64592	2.6597	2.58821	2.4032	2.66821	2.61274	2.51364	2.55326	2.67806	2.52423	2.62327	2.49725	PF3D7_1202600	1512	S	___2	S(0.007)VS(0.007)FS(0.993)S(0.993)EEEFIPVDEPVSLK	5	ESYKNNDVIKKSVSFSSEEEFIPVDEPVSLK	2277.t00026;MAL12P1.26;PFL0130c
PF3D7_0417800	CRK1	cdc2-related protein kinase 1	No	0.053957	0.015759	-0.05728	-0.053802	0.18742	0.099579	-0.120579	-0.377686	-0.323729	-0.31127	-0.295511	-0.49131	-0.54859	-0.533516	-0.587318	-0.53289	-0.34547	-0.455959	-0.35638	-0.427801	-0.54838	PF3D7_0417800	48	S	___1	HS(0.001)Y(0.004)NS(0.996)S(0.995)DEY(0.004)K	6	YSKNYKMKNKHSYNSSDEYKKYVSHDTYNSY	MAL4P1.168;PFD0865c
PF3D7_0503300	SRSF12	serine/arginine-rich splicing factor 12	No	0.053936	0.173557	-0.041269	-0.080374	-0.037019	0.086699	-0.19982	0.878925	0.932861	0.577381	0.750938	0.72595	0.684681	0.789255	0.708881	0.853729	0.81671	0.730871	0.81757	0.97864	0.77882	PF3D7_0503300	255	S	___2	S(1)IS(1)FNS(1)EKDDAK	3	NSSKHSRKEHVSRSISFNSEKDDAKKKNDNT	MAL5P1.33;PFE0160c
PF3D7_0503300	SRSF12	serine/arginine-rich splicing factor 12	No	0.053936	0.173557	-0.041269	-0.080374	-0.037019	0.086699	-0.19982	0.878925	0.932861	0.577381	0.750938	0.72595	0.684681	0.789255	0.708881	0.853729	0.81671	0.730871	0.81757	0.97864	0.77882	PF3D7_0503300	258	S	___2	S(1)IS(1)FNS(1)EKDDAK	6	KHSRKEHVSRSISFNSEKDDAKKKNDNTSER	MAL5P1.33;PFE0160c
PF3D7_0802100	ApiAP2	AP2 domain transcription factor, putative	No	0.053877	0.051768	-0.17786	0.055866	-0.0811	0.010028	0.031401	-0.944996	-0.891119	-1.02097	-0.969202	-0.83346	-1.01132	-0.969265	-0.913399	-1.01716	-1.09826	-0.888309	-0.878281	-0.964241	-0.93284	PF3D7_0802100	1862	S	___1	S(1)CFFMLNEK	1	VCGSDDNMFLNKKKRSCFFMLNEKEKCTLKR	MAL8P1.153
PF3D7_1362800		conserved Plasmodium protein, unknown function	No	0.0537944	0.007048	0.13665	0.072296	0.147199	0.13119	0.10177	-0.104034	-0.0502396	-0.386719	-0.379671	-0.380859	-0.244209	-0.264595	-0.192299	-0.35465	-0.207451	-0.381699	-0.250509	-0.30241	-0.20064	PF3D7_1362800	1714	S	___1	STLDS(1)DDDIYDNTNENR	5	EIGVGIDDVNKSTLDSDDDIYDNTNENRNYN	MAL13P1.314;MAL13P1.315
PF3D7_1214100	PIGO	GPI ethanolamine phosphate transferase 3, putative	No	0.053726	-0.094261	0.131581	-0.136694	-0.018462	0.07989	0.058361	0.254795	0.308521	0.48102	0.386759	0.28371	0.415291	0.581224	0.44453	0.605391	0.586929	0.52062	0.60051	0.678919	0.73728	PF3D7_1214100	825	S	___1	S(0.997)FT(0.003)NKEEK	1	ITNNDTYHTSHKDRKSFTNKEEKQNNTLMNI	2277.t00138;MAL12P1.137;PFL0685w
PF3D7_0914500		conserved Plasmodium protein, unknown function	No	0.0537	0.03093	0.01074	-0.14931	0.04	0.02105	-0.00966	2.83336	2.88706	2.62205	2.65298	2.67405	2.68479	2.80334	2.65403	2.78091	2.82091	2.50044	2.52149	2.90345	2.89379	PF3D7_0914500	1027	S	___1	MDVSYYS(1)DNSVQIK	7	DKNPYKNYKMDVSYYSDNSVQIKEKRKKSSI	PFI0710c
PF3D7_1119900	SEC16	conserved Plasmodium protein, unknown function	No	0.0537	-0.07991	-0.03998	0.19937	0.08971	-0.01118	0.340941	-1.19837	-1.14467	-0.97279	-1.0527	-1.11218	-1.15216	-1.23869	-1.03932	-1.14437	-1.05466	-1.19008	-1.20126	-1.32852	-0.987579	PF3D7_1119900	380	S	___1	TYFHDPNLNDT(0.123)NS(0.877)QHINNENVILK	13	SHKTYFHDPNLNDTNSQHINNENVILKEKGE	PF11_0206
PF3D7_0407800	CINCH	conserved Plasmodium protein, unknown function	No	0.053686	0.00631	-0.04253	-0.08123	-0.05131	-0.13156	-0.04369	0.378084	0.43177	0.77322	0.77953	1.1706	1.12807	1.26805	1.18682	1.3512	1.29989	1.38709	1.25553	1.45585	1.41216	PF3D7_0407800	664	S	___1	YPS(1)YFQK	3	DKILYDYKLNQHKYPSYFQKNINDKTCDHVH	MAL4P2.14;PFD0385w
PF3D7_1229100	MRP2	multidrug resistance-associated protein 2	No	0.05366	0.055109	0.063009	0.026506	-0.173672	-0.08572	0.011572	-1.37193	-1.31827	-0.95414	-0.899031	-0.819719	-0.75671	-0.643255	-0.616749	-0.764339	-0.938011	-0.13419	-0.21991	-0.668911	-0.657339	PF3D7_1229100	1773	T	___1	Y(0.002)KT(0.998)EIVNNTK	3	GSYDPNDKENMRKYKTEIVNNTKDMYSIINK	2277.t00282;MAL12P1.282;PFL1410c
PF3D7_1021700		conserved Plasmodium membrane protein, unknown function	No	0.05365	0.15155	0.00116	-0.48977	0.16516	-0.31908	-0.14736	-1.83498	-1.78133	-1.9974	-1.84585	-1.80814	-1.80698	-1.47271	-1.96248	-1.88786	-1.7227	-1.45279	-1.77187	-1.60368	-1.75104	PF3D7_1021700	3570	S	___2	HINS(1)LLFNHS(1)K	4	DISLKCINRNERHINSLLFNHSKRKSTLSNI	PF10_0211;PF10_0212
PF3D7_1021700		conserved Plasmodium membrane protein, unknown function	No	0.05365	0.15155	0.00116	-0.48977	0.16516	-0.31908	-0.14736	-1.83498	-1.78133	-1.9974	-1.84585	-1.80814	-1.80698	-1.47271	-1.96248	-1.88786	-1.7227	-1.45279	-1.77187	-1.60368	-1.75104	PF3D7_1021700	3576	S	___2	HINS(1)LLFNHS(1)K	10	INRNERHINSLLFNHSKRKSTLSNILIKHDM	PF10_0211;PF10_0212
PF3D7_1328500		alpha/beta-hydrolase, putative	No	0.05364	0.05705	0.08937	0.02711	-0.01369	0.01159	-0.0515	1.48314	1.53678	1.87444	1.93149	1.95545	2.04482	2.13807	2.16518	2.09833	2.08464	2.33282	2.34441	2.1882	2.1367	PF3D7_1328500	893	S	___1	LMQS(1)YEK	4	PIHDEDKIKIQKLMQSYEKADYTQANLYNSE	PF13_0153
PF3D7_1344100		krox-like protein, putative	No	0.05362	0.07718	0.01618	-0.06884	-0.07069	-0.04209	-0.00815	1.40684	1.46046	1.6308	1.70798	1.98787	2.00405	2.09311	2.02427	2.08316	2.01247	2.18145	2.13936	2.13365	2.1255	PF3D7_1344100	217	S	___1	RNS(1)FDLVYSDSNVNTINK	3	DDDINDDNSLDKKRNSFDLVYSDSNVNTINK	MAL13P1.395
PF3D7_0318500		conserved Plasmodium protein, unknown function	No	0.05362	0.18947	0.11269	-0.0321	0.03747	-0.40502	-0.06446	-2.55791	-2.50429	-2.13044	-1.94097	-1.66167	-1.54898	-1.71813	-1.75023	-1.64835	-1.61088	-1.46388	-1.8689	-1.5586	-1.62306	PF3D7_0318500	2242	S	___1	NYS(1)CEILNYIDINNK	3	ILNDESKNNMFEKNYSCEILNYIDINNKRCI	MAL3P6.23;PFC0820w
PF3D7_1238500		conserved Plasmodium protein, unknown function	No	0.05352	0.0612	0.01357	0.18763	0.16206	0.1148	0.10586	1.73055	1.78407	1.3168	1.378	1.29159	1.30516	1.30865	1.49628	1.31725	1.47931	1.07643	1.19123	1.29914	1.405	PF3D7_1238500	966	S	___2	TISDNRS(0.999)DNMS(0.999)DY(0.001)VQK	7	VDMSDNMARTISDNRSDNMSDYVQKETLKEE	2277.t00373;MAL12P1.371;PFL1865w
PF3D7_1238500		conserved Plasmodium protein, unknown function	No	0.05352	0.0612	0.01357	0.18763	0.16206	0.1148	0.10586	1.73055	1.78407	1.3168	1.378	1.29159	1.30516	1.30865	1.49628	1.31725	1.47931	1.07643	1.19123	1.29914	1.405	PF3D7_1238500	970	S	___2	TIS(0.001)DNRS(0.999)DNMS(1)DYVQK	11	DNMARTISDNRSDNMSDYVQKETLKEERRDI	2277.t00373;MAL12P1.371;PFL1865w
PF3D7_0609000	NUP637	conserved Plasmodium protein, unknown function	No	0.05352	0.26404	-0.2361	-0.1791	0.03723	-0.1919	-0.14186	-1.43274	-1.37922	-1.60376	-1.33972	-1.27042	-1.50652	-1.38619	-1.56529	-1.57184	-1.53461	-1.17001	-1.36191	-1.30894	-1.4508	PF3D7_0609000	4782	S	___1	MS(0.023)S(0.976)LFS(0.001)K	3	FKMENLKYNKKLKMSSLFSKKIMHKEFQGNI	2270.t00223;MAL6P1.93;PFF0445w
PF3D7_1110400		RNA-binding protein, putative	No	0.05345	0.02115	0.0825	0.08943	-0.01167	-0.01987	0.0338	4.35169	4.40514	3.93787	3.95902	3.65025	3.73275	3.81446	3.90389	3.91667	3.905	3.41158	3.39171	3.71766	3.75146	PF3D7_1110400	812	S	___1	NDS(0.999)S(0.001)SNMR	3	NSGVNLSSSSNFRNDSSSNMRGQKMNEKKNV	PF11_0111
PF3D7_0609700	KIC6	conserved Plasmodium protein, unknown function	No	0.053335	0.090628	-0.07439	0.161594	0.01009	0.029581	0.087622	0.688585	0.74192	0.90126	0.991888	0.94618	0.87179	0.810616	0.97221	0.86668	0.87677	0.90255	0.932131	0.765709	0.853331	PF3D7_0609700	1192	S	___1	DGIVS(1)EYSK	5	NENDSSIIYHKDGIVSEYSKAIISKEDDHYE	2270.t00217;MAL6P1.100;PFF0480w
PF3D7_1208900	PPM11	protein phosphatase, putative	No	0.05333	-0.01542	-0.114	-0.01307	0.24721	0.10812	-0.09171	1.72766	1.78099	1.43922	1.4238	1.2781	1.1641	1.24862	1.23555	1.30256	1.54977	0.78373	0.89185	1.42266	1.33095	PF3D7_1208900	734	S	___1	YINENVIVRENS(1)VDDLR	12	YEEKYINENVIVRENSVDDLRVHMVKLFKTY	2277.t00090;MAL12P1.89;PFL0445w
PF3D7_0609000	NUP637	conserved Plasmodium protein, unknown function	No	0.053326	0.267609	0.014589	0.009987	0.0985	0.198301	0.15423	-0.524035	-0.470709	-0.813139	-0.54553	-0.643959	-0.62937	-0.730906	-0.720919	-0.495461	-0.396961	-0.78108	-0.582779	-0.62196	-0.46773	PF3D7_0609000	4401	S	___3	LNQY(0.985)NS(0.987)S(0.028)NNNRIS(0.545)QY(0.455)K	6	YVNFCACPTKLNQYNSSNNNRISQYKFLYDN	2270.t00223;MAL6P1.93;PFF0445w
PF3D7_0609000	NUP637	conserved Plasmodium protein, unknown function	No	0.053326	0.267609	0.014589	0.009987	0.0985	0.198301	0.15423	-0.524035	-0.470709	-0.813139	-0.54553	-0.643959	-0.62937	-0.730906	-0.720919	-0.495461	-0.396961	-0.78108	-0.582779	-0.62196	-0.46773	PF3D7_0609000	4408	S	___3	LNQY(0.985)NS(0.987)S(0.028)NNNRIS(0.545)QY(0.455)K	13	PTKLNQYNSSNNNRISQYKFLYDNYCMYNNQ	2270.t00223;MAL6P1.93;PFF0445w
PF3D7_0609000	NUP637	conserved Plasmodium protein, unknown function	No	0.053326	0.267609	0.014589	0.009987	0.0985	0.198301	0.15423	-0.524035	-0.470709	-0.813139	-0.54553	-0.643959	-0.62937	-0.730906	-0.720919	-0.495461	-0.396961	-0.78108	-0.582779	-0.62196	-0.46773	PF3D7_0609000	4399	Y	___3	LNQY(0.985)NS(0.987)S(0.028)NNNRIS(0.545)QY(0.455)K	4	NTYVNFCACPTKLNQYNSSNNNRISQYKFLY	2270.t00223;MAL6P1.93;PFF0445w
PF3D7_0915400	PFK9	ATP-dependent 6-phosphofructokinase	No	0.05326	0.37215	-0.21508	-0.02126	0.20511	-0.14396	0.02235	-1.63753	-1.58427	-1.43241	-1.06026	-1.20662	-1.4217	-1.28643	-1.30769	-1.43696	-1.23185	-1.09171	-1.23567	-1.31036	-1.28801	PF3D7_0915400	757	S	___1	SNTSDVLS(0.153)S(0.846)EPVNQGFY(0.001)EQHASSYK	9	NTLNCQKSNTSDVLSSEPVNQGFYEQHASSY	PFI0755c
PF3D7_0312500	MFR3	major facilitator superfamily-related transporter, putative	No	0.05322	0.14714	-0.05969	-0.33103	0.08389	-0.14555	0.04404	-2.05762	-2.0044	-2.12843	-1.98129	-2.05364	-2.11333	-1.8512	-2.18223	-2.20979	-2.1259	-1.6652	-1.81075	-2.10653	-2.06249	PF3D7_0312500	283	Y	___3	INY(0.504)INS(0.492)VDDINNS(0.259)S(0.877)NNS(0.869)INIQHIQHK	3	SEDNIQTNQDKNKINYINSVDDINNSSNNSI	MAL3P4.7;PFC0530w
PF3D7_0110500	BDP3	bromodomain protein, putative	No	0.0532	0.00588	0.15124	0.07494	0.19058	0.07737	-0.06248	-1.45284	-1.39964	-1.2737	-1.26782	-1.25427	-1.10303	-1.27152	-1.19658	-1.45178	-1.2612	-1.23932	-1.16195	-1.29636	-1.35884	PF3D7_0110500	698	S	___1	LS(0.071)ENKS(0.929)INNEQQIILNR	6	SIEIEPLTHKLSENKSINNEQQIILNRSIKR	MAL1P2.31;PFA0510w
PF3D7_1118500	NOP56	nucleolar protein 56, putative	No	0.05314	-0.13825	-0.103569	-0.403806	-0.16683	-0.19084	-0.194539	-1.06124	-1.0081	-0.94401	-1.08226	-0.898581	-1.00215	-0.893234	-1.29704	-0.86306	-1.02989	-1.00959	-1.20043	-0.886831	-1.08137	PF3D7_1118500	386	S	___3	IDS(0.979)FS(0.979)DY(0.245)PT(0.275)NS(0.275)Y(0.245)GLIFK	3	SRYLSCKSAMAARIDSFSDYPTNSYGLIFKK	PF11_0191
PF3D7_1118500	NOP56	nucleolar protein 56, putative	No	0.05314	-0.13825	-0.103569	-0.403806	-0.16683	-0.19084	-0.194539	-1.06124	-1.0081	-0.94401	-1.08226	-0.898581	-1.00215	-0.893234	-1.29704	-0.86306	-1.02989	-1.00959	-1.20043	-0.886831	-1.08137	PF3D7_1118500	388	S	___3	IDS(0.979)FS(0.979)DY(0.245)PT(0.275)NS(0.275)Y(0.245)GLIFK	5	YLSCKSAMAARIDSFSDYPTNSYGLIFKKQL	PF11_0191
PF3D7_1322200		conserved Plasmodium protein, unknown function	No	0.05313	-0.03467	-0.00732	0.11226	0.11574	-0.00633	0.16404	1.83203	1.88516	1.8575	1.82283	1.90342	1.8961	1.83859	1.95085	1.71479	1.83053	1.87299	1.86666	1.68294	1.84698	PF3D7_1322200	1212	S	___1	GT(0.024)VKS(0.976)PINNSSK	5	SLEGEEKTNKKGTVKSPINNSSKLNNIQIDY	MAL13P1.123;MAL13P1.124
PF3D7_0202400	PTEF	gamete antigen 27/25, putative	No	0.053125	-0.11746	-0.131541	-0.002334	-0.042813	0.03639	-0.055889	-0.515785	-0.46266	-0.46731	-0.58477	-0.0518494	-0.18339	-0.156565	-0.158899	-0.512739	-0.555552	-0.20841	-0.17202	-0.57498	-0.630869	PF3D7_0202400	563	T	___1	TERDEEET(1)EEDEKETEVEK	8	ETKVEEKKTERDEEETEEDEKETEVEKKKTE	PF02_0024;PFB0115w
PF3D7_0416400	HAT1	histone acetyltransferase, putative	No	0.05311	-0.08019	0.087731	0.10537	0.01364	0.01191	-0.190279	-1.42669	-1.37358	-1.20339	-1.28358	-1.00442	-0.916689	-1.11451	-1.00914	-1.06018	-1.04654	-0.875229	-0.863319	-0.903521	-1.0938	PF3D7_0416400	250	S	___1	AS(1)HENTSGSLVPTDVLEWDR	2	NEQICDENSPNNAKASHENTSGSLVPTDVLE	MAL4P1.154;PFD0795w
PF3D7_1106800	pTKL	protein kinase, putative	Yes	0.05309	0.03972	0.04526	-0.02193	0.09804	0.05406	-0.05591	1.51828	1.57137	1.62221	1.66193	1.46601	1.51127	1.56824	1.54631	1.49298	1.59102	1.50676	1.56082	1.56726	1.51135	PF3D7_1106800	473	S	___1	NQTNFIYQNDS(1)EIK	11	IYNCKNQTNFIYQNDSEIKKIMNKKKVSFEY	PF11_0079
PF3D7_1142100		conserved Plasmodium protein, unknown function	No	0.05307	0.05175	0.04093	-0.01946	0.16532	0.08989	0.02729	2.15529	2.20836	1.86602	1.91777	1.89203	1.93296	2.00808	1.98862	2.01292	2.17824	1.80158	1.89147	2.0024	2.02969	PF3D7_1142100	2094	S	___1	NKS(1)DDLFK	3	GGEKNKSEKGGEKNKSDDLFKTPPSCSFRKS	PF11_0433
PF3D7_0904600		ubiquitin specific protease, putative	No	0.0530052	-0.137633	0.069221	-0.085345	0.190868	-0.04361	0.24452	-0.0781555	-0.0251503	0.0251408	-0.112492	-0.21821	-0.148989	-0.130775	-0.21612	-0.227289	-0.0364208	-0.106319	-0.149929	-0.37055	-0.12603	PF3D7_0904600	1034	S	___1	SYNS(0.119)S(0.871)S(0.01)NK	5	ANEMNINNFNKSYNSSSNKKNSIPCNSSNGN	PFI0225w
PF3D7_1227300		conserved Plasmodium protein, unknown function	No	0.052876	-0.145533	0.000901	-0.022123	0.17446	-0.033861	0.067	-0.257515	-0.204639	0.190081	0.044548	0.3071	0.308001	0.335014	0.312891	0.23538	0.40984	0.606001	0.57214	0.34304	0.41004	PF3D7_1227300	181	S	___1	QT(0.049)S(0.951)EDIQK	3	NDNKCDSIYSLKKQTSEDIQKNEKQNDKLIL	2277.t00264;MAL12P1.264;PFL1320w
PF3D7_1319300	TRM1	tRNA (guanine(26)-N(2))-dimethyltransferase, putative	No	0.05287	0.057359	-0.020561	0.009586	-0.07802	-0.35169	-0.211839	-1.1524	-1.09953	-0.59547	-0.538111	-0.319889	-0.34045	-0.205885	-0.196299	-0.38228	-0.4603	0.20759	-0.1441	0.14513	-0.0667095	PF3D7_1319300	765	T	___1	KNT(0.5)S(0.5)FENINISNFK	3	KLKEKLLSYQFFKKNTSFENINISNFKKETN	PF13_0109
PF3D7_0904600		ubiquitin specific protease, putative	No	0.052784	-0.182892	-0.148281	0.012195	0.29201	-0.09189	0.21259	0.812756	0.86554	0.953451	0.770559	0.635641	0.48736	0.560036	0.572231	0.408319	0.700329	0.21183	0.11994	0.35762	0.57021	PF3D7_0904600	1033	S	___1	SYNS(0.981)S(0.015)S(0.004)NKK	4	SANEMNINNFNKSYNSSSNKKNSIPCNSSNG	PFI0225w
PF3D7_0724100		conserved Plasmodium protein, unknown function	No	0.05271	0.02488	0.12967	0.10257	0.10847	0.07346	0.01528	1.64003	1.69274	1.70351	1.72839	1.65167	1.78134	1.73215	1.83472	1.57379	1.68226	1.8506	1.92406	1.37952	1.3948	PF3D7_0724100	249	S	___1	KIQEDS(0.042)S(0.918)T(0.04)QNNETVK	7	TPEKVDVSKKIQEDSSTQNNETVKELLTEQV	MAL7P1.129
PF3D7_0419900		phosphatidylinositol 4-kinase, putative	No	0.052695	0.075079	0.062871	-0.010965	0.103018	-0.03039	0.00737	-0.721535	-0.66884	-0.684799	-0.60972	-0.79213	-0.729259	-0.575785	-0.58675	-0.689779	-0.586761	-0.596159	-0.626549	-0.75481	-0.74744	PF3D7_0419900	3267	T	___1	VDVYLDS(0.398)T(0.5)T(0.101)HECTK	8	SNELVQTKVDVYLDSTTHECTKIYSNGNDEE	MAL4P1.188;PFD0965w
PF3D7_0916700	HoMu	RNA-binding protein musashi, putative	No	0.05265	0.14775	0.15186	0.05124	0.14923	0.14962	0.1017	2.74514	2.79779	2.21577	2.36352	2.31883	2.47069	2.38523	2.43647	2.44852	2.59775	2.23596	2.38558	2.38008	2.48178	PF3D7_0916700	34	S	___1	S(1)VEEHNIDDKS(1)LRDEDNK	11	VQDKKSVEEHNIDDKSLRDEDNKSIKEGNNN	PFI0820c
PF3D7_1241200		conserved Plasmodium protein, unknown function	No	0.052616	0.145868	0.0499	0.124136	-0.078001	0.189909	0.154631	0.691664	0.74428	0.499331	0.645199	0.468311	0.518211	0.449224	0.57336	0.50436	0.426359	0.49048	0.680389	0.427509	0.58214	PF3D7_1241200	387	S	___1	S(0.014)EIS(0.986)GNEIICQENITNNHK	4	GNNNNNNKTLGKSEISGNEIICQENITNNHK	2277.t00396;MAL12P1.394;PFL1980c
PF3D7_0110500	BDP3	bromodomain protein, putative	No	0.052477	0.108368	0.13212	0.072326	0.285759	0.183549	0.032141	0.652754	0.705231	0.544371	0.652739	0.516121	0.648241	0.566315	0.638641	0.440269	0.726028	0.39712	0.580669	0.59116	0.623301	PF3D7_0110500	501	S	___1	QIDEIIIS(1)EK	8	ENDLNIIKQIDEIIISEKESSQDSCTNVLNK	MAL1P2.31;PFA0510w
PF3D7_1327300		conserved Plasmodium protein, unknown function	No	0.052394	-0.057251	-0.145289	-0.0962543	-0.174211	-0.130549	-0.17215	-0.612104	-0.55971	-0.1875	-0.244751	-0.12038	-0.265669	0.0846443	-0.01161	-0.08918	-0.263391	0.0801697	-0.0503788	0.0513401	-0.12081	PF3D7_1327300	1708	S	___1	QEPVVQGS(0.822)S(0.151)S(0.028)LFNVNNK	8	NNEYFYERQEPVVQGSSSLFNVNNKFIPYNP	PF13_0161
PF3D7_0907300		conserved Plasmodium protein, unknown function	No	0.05235	0.07286	0.00484	0.08475	0.09458	0.07507	0.06606	3.37346	3.42581	2.83063	2.90349	2.85296	2.8578	2.88531	2.97006	3.01759	3.11217	2.62189	2.69696	2.93775	3.00381	PF3D7_0907300	170	S	___2	EEYHS(1)S(1)DEENNK	5	FVRPDGFLEIREEYHSSDEENNKHNVKNEKI	PFI0350c
PF3D7_0629800		cullin-like protein, putative	No	0.05235	-0.37734	-0.19566	0.23788	-0.32282	0.0208	-0.1996	-2.60559	-2.55324	-2.10918	-2.48652	-2.04658	-2.24224	-2.42515	-2.18727	-1.96586	-2.28868	-2.23174	-2.21094	-2.03287	-2.23247	PF3D7_0629800	938	S	___1	RDENNNY(0.003)S(0.996)DDNDDDLNNEDSSSTYNK	8	RDENNDKKRDENNNYSDDNDDDLNNEDSSST	2270.t00185;MAL6P1.130;PFF1445c
PF3D7_1442400	KIC9	conserved Plasmodium protein, unknown function	No	0.05232	0.08988	0.21444	0.13074	-0.13842	0.24255	0.27442	1.74949	1.80181	1.24522	1.3351	1.33794	1.55238	1.4293	1.56004	0.67506	0.53664	1.24665	1.4892	1.25409	1.52851	PF3D7_1442400	1859	T	___1	NDT(1)KEYIETK	3	GSYKKSHAVNNIKNDTKEYIETKNDNIQSAI	PF14_0402
PF3D7_0812500		RNA-binding protein, putative	No	0.05232	0.08029	0.0281	-0.12093	-0.00063	-0.23042	0.03928	1.44045	1.49277	1.30412	1.38441	1.46258	1.49068	1.63448	1.51355	1.49233	1.4917	1.63624	1.40582	1.43377	1.47305	PF3D7_0812500	571	S	___2	RT(0.463)S(0.543)QNS(0.997)S(0.997)INNK	6	FKVSSRRSNRRTSQNSSINNKTEHESYNRKE	PF08_0086
PF3D7_1426800		conserved Plasmodium protein, unknown function	No	0.052295	0.140899	0.108159	-0.156025	-0.196512	0.0012	0.06743	0.788935	0.84123	0.7955	0.936399	0.949541	1.0577	0.912035	0.75601	0.936661	0.740149	1.16532	1.16652	0.82584	0.89327	PF3D7_1426800	1811	S	___2	NNS(1)DKNS(1)S(1)DDNNIDINSNER	7	WKKSIHTLKNNSDKNSSDDNNIDINSNERRS	PF14_0247
PF3D7_1426800		conserved Plasmodium protein, unknown function	No	0.052295	0.140899	0.108159	-0.156025	-0.196512	0.0012	0.06743	0.788935	0.84123	0.7955	0.936399	0.949541	1.0577	0.912035	0.75601	0.936661	0.740149	1.16532	1.16652	0.82584	0.89327	PF3D7_1426800	1812	S	___2	NNS(1)DKNS(1)S(1)DDNNIDINSNER	8	KKSIHTLKNNSDKNSSDDNNIDINSNERRSK	PF14_0247
PF3D7_0422500	BRR2	pre-mRNA-splicing helicase BRR2, putative	No	0.05222	-0.20046	-0.04258	-0.18627	-0.22111	0.11027	-0.0867	-2.11359	-2.06137	-1.49515	-1.69561	-1.87622	-1.9188	-1.87426	-2.06053	-1.8435	-2.06461	-1.65913	-1.54886	-1.84246	-1.92916	PF3D7_0422500	2195	S	___1	HNESNDLINNNS(1)HDDTTSNNLQK	12	KIGRHNESNDLINNNSHDDTTSNNLQKSGTF	MAL4P1.207;PFD1060w
PF3D7_1460100	FCP	FYVE and coiled-coil domain-containing protein	No	0.052206	-0.135642	-0.001678	-0.116434	0.074299	-0.044769	0.020571	0.772594	0.8248	0.88629	0.750648	0.886209	0.884531	0.992004	0.87557	0.812321	0.88662	1.01609	0.971321	0.773489	0.79406	PF3D7_1460100	14	S	___2	EVNGS(0.429)PS(0.706)DS(0.865)LNGDAENENENERK	7	__MLNSKEKEVNGSPSDSLNGDAENENENER	PF14_0574
PF3D7_1110900		ES2 protein, putative	No	0.052185	0.02763	-0.14759	-0.29069	0.189	0.10853	-0.14054	-0.801414	-0.749229	-1.02904	-1.00141	-1.17212	-1.31971	-1.21581	-1.5065	-1.22025	-1.03125	-1.63036	-1.52183	-0.98173	-1.12227	PF3D7_1110900	239	Y	___1	YFEEDENYSLVNY(0.973)VHS(0.027)DQEYIK	13	LLKYFEEDENYSLVNYVHSDQEYIKEKKKKK	PF11_0115
PF3D7_0821800	SEC61B	protein transport protein SEC61 subunit beta, putative	No	0.052116	-0.024212	0.0346	0.052385	-0.122549	0.21385	-0.171478	0.729525	0.781641	0.585251	0.561039	0.4589	0.4935	0.444756	0.497141	0.488199	0.36565	0.267971	0.481821	0.544479	0.373001	PF3D7_0821800	39	S	___1	NS(0.171)NGNS(0.809)NS(0.02)IVK	6	ANGNNSKQRRNSNGNSNSIVKFYGDDSPGFK	MAL8P1.51
PF3D7_1133800		RNA (uracil-5-)methyltransferase, putative	No	0.0521145	0.187849	0.13851	0.013146	-0.093161	0.10356	0.124691	-0.0996246	-0.0475101	0.17198	0.359829	0.389301	0.527811	0.463865	0.477011	0.624611	0.53145	0.52626	0.62982	0.485529	0.61022	PF3D7_1133800	157	S	___1	FKS(1)YDDLK	3	TYIPKNKPLAYIRFKSYDDLKTFEKLIENKR	PF11_0348
PF3D7_0825000		conserved Plasmodium protein, unknown function	No	0.052065	-0.003683	-0.10178	-0.0254	0.34206	0.31742	-0.04887	-0.998615	-0.94655	-0.965939	-0.969622	-0.97403	-1.07581	-1.03908	-1.06448	-1.22694	-0.88488	-1.1977	-0.88028	-1.03344	-1.08231	PF3D7_0825000	1316	S	___1	NDIY(0.003)KNS(0.997)DMCEDNNVHQK	7	YEKGDIYKKNDIYKNSDMCEDNNVHQKNDIY	MAL8P1.29
PF3D7_0305100		conserved Plasmodium protein, unknown function	No	0.05205	0.03252	-0.0524	0.06366	0.40891	0.00708	0.25214	-1.04673	-0.99468	-1.00427	-0.97175	-1.22126	-1.27366	-1.41736	-1.3537	-1.52247	-1.11356	-1.39581	-1.38873	-1.5056	-1.25346	PF3D7_0305100	1987	S	___1	ININNES(1)DIFVER	7	DPIFLKHRKININNESDIFVERDANNKYLED	PFC0230c
PF3D7_0915400	PFK9	ATP-dependent 6-phosphofructokinase	No	0.051984	-0.016911	-0.023849	-0.043036	0.032909	0.003	-0.050838	0.361506	0.41349	0.64263	0.625719	0.555521	0.531672	0.576666	0.53363	0.548571	0.58148	0.670561	0.673561	0.602819	0.551981	PF3D7_0915400	752	S	___1	S(0.028)NT(0.126)S(0.846)DVLSSEPVNQGFYEQHASSYK	4	NGDGMNTLNCQKSNTSDVLSSEPVNQGFYEQ	PFI0755c
PF3D7_1303400	LisH	LisH domain-containing protein, putative	No	0.0519257	-0.0820221	-0.23649	-0.316586	-0.01302	-0.068991	-0.163359	-0.0710354	-0.0191097	-0.0535889	-0.135611	-0.34585	-0.58234	-0.0819244	-0.39851	-0.133421	-0.146441	-0.597589	-0.66658	-0.0437603	-0.207119	PF3D7_1303400	561	S	___1	NNKDEEDMDLS(1)EK	11	VADKKNNKDEEDMDLSEKQILHNDDNKLNSD	PF13_0018
PF3D7_1122400		conserved Plasmodium protein, unknown function	No	0.051876	0.010279	0.296911	0.197032	0.02886	0.22137	-0.156969	-0.913546	-0.86167	-0.805889	-0.79561	-1.11372	-0.816809	-1.17751	-0.980478	-0.84296	-0.8141	-1.04403	-0.82266	-0.872751	-1.02972	PF3D7_1122400	104	S	___1	KS(1)PLQS(1)EDINSNDSVYK	2	KDDITGEEKRDSLKKSPLQSEDINSNDSVYK	PF11_0232
PF3D7_0723400		conserved Plasmodium protein, unknown function	No	0.05185	-0.060932	-0.036628	-0.10071	0.087869	-0.05397	-0.28717	-1.2183	-1.16645	-0.74754	-0.808472	-0.947371	-0.983999	-1.0311	-1.13181	-1.06211	-0.974241	-0.8932	-0.94717	-1.01877	-1.30594	PF3D7_0723400	141	S	___1	RS(1)S(1)DNRS(1)DYYYK	3	TYDKYDEKRYSRKRSSDNRSDYYYKKYEEKR	PF07_0097
PF3D7_0808300		ubiquitin regulatory protein, putative	No	0.051787	-0.006243	-0.134719	0.101295	-0.03251	0.17692	0.129202	-0.457806	-0.406019	-0.685829	-0.692072	-0.58783	-0.722549	-0.964735	-0.86344	-1.06817	-1.10068	-1.01911	-0.84219	-0.962391	-0.833189	PF3D7_0808300	30	S	___2	S(1)GLEVQNS(1)DDDFVQNLFK	1	KKNNERVAHYTGGQKSGLEVQNSDDDFVQNL	MAL8P1.122
PF3D7_0808300		ubiquitin regulatory protein, putative	No	0.051787	-0.006243	-0.134719	0.101295	-0.03251	0.17692	0.129202	-0.457806	-0.406019	-0.685829	-0.692072	-0.58783	-0.722549	-0.964735	-0.86344	-1.06817	-1.10068	-1.01911	-0.84219	-0.962391	-0.833189	PF3D7_0808300	37	S	___2	S(1)GLEVQNS(1)DDDFVQNLFK	8	AHYTGGQKSGLEVQNSDDDFVQNLFKSKLPE	MAL8P1.122
PF3D7_0924100		conserved Plasmodium protein, unknown function	No	0.051775	-0.211881	-0.058371	0.044046	0.081711	-0.02742	-0.000788	0.580666	0.632441	0.421871	0.20999	0.165751	0.10738	0.225735	0.269781	0.480949	0.56266	-0.158459	-0.185879	0.472069	0.471281	PF3D7_0924100	331	S	___1	KGDS(1)NHELK	4	EEEMKQNMESIKKGDSNHELKGKNSQKTDDS	PFI1185c
PF3D7_1202700		conserved Plasmodium protein, unknown function	No	0.05168	0.06831	0.05778	0.15899	0.03857	-0.0148	0.10143	3.6035	3.65518	3.58851	3.65682	3.56621	3.62399	3.51627	3.67526	3.54805	3.58662	3.58812	3.57332	3.49137	3.5928	PF3D7_1202700	3	S	___1	MES(1)DEKNVR	3	_____________MESDEKNVRSVTKIKKSK	2277.t00027;MAL12P1.27;PFL0135w
PF3D7_0933000		CSTF domain-containing protein, putative	No	0.051657	-0.14602	-0.131561	-0.011025	-0.081819	-0.195091	-0.156789	-0.330986	-0.279329	-0.15136	-0.29738	-0.0998688	-0.23143	-0.243675	-0.2547	-0.178631	-0.26045	-0.166189	-0.36128	-0.0271797	-0.183969	PF3D7_0933000	302	S	___2	ILQMNLS(1)NIS(1)LDY(0.001)KK	7	DSLLNKKERILQMNLSNISLDYKKKDINKRD	PFI1600w
PF3D7_0933000		CSTF domain-containing protein, putative	No	0.051657	-0.14602	-0.131561	-0.011025	-0.081819	-0.195091	-0.156789	-0.330986	-0.279329	-0.15136	-0.29738	-0.0998688	-0.23143	-0.243675	-0.2547	-0.178631	-0.26045	-0.166189	-0.36128	-0.0271797	-0.183969	PF3D7_0933000	305	S	___2	ILQMNLS(1)NIS(1)LDY(0.001)KK	10	LNKKERILQMNLSNISLDYKKKDINKRDVVF	PFI1600w
PF3D7_0609800	DHHC2	palmitoyltransferase DHHC2, putative	No	0.05165	0.19745	-0.04538	0.24521	-0.37303	0.16592	-0.19027	-3.388	-3.33635	-2.85396	-2.65651	-1.9456	-1.99098	-2.57802	-2.33281	-1.77674	-2.14977	-2.09789	-1.93197	-2.00508	-2.19535	PF3D7_0609800	231	S	___1	NSTTIENMDMY(0.001)S(0.996)QEY(0.003)NIYNVGCEDNAK	12	LISKNSTTIENMDMYSQEYNIYNVGCEDNAK	2270.t00216;MAL6P1.101;PFF0485c
PF3D7_0801800		mannose-6-phosphate isomerase, putative	No	0.05161	-0.02169	-0.01288	-0.11065	0.14096	0.04718	-0.04688	2.33687	2.38848	2.21313	2.19144	2.05209	2.03921	2.18766	2.07701	2.072	2.21296	1.75182	1.799	2.21961	2.17273	PF3D7_0801800	615	S	___1	T(0.028)IS(0.246)DDGVVDS(0.656)Y(0.07)DVSKK	10	DEKDEKTISDDGVVDSYDVSKKKDKKKVSLE	MAL8P1.156
PF3D7_1118300		insulinase, putative	No	0.05161	-0.26852	-0.01158	0.02941	-0.15073	-0.09363	-0.23478	-1.80658	-1.75497	-1.72914	-1.99766	-1.68744	-1.69902	-1.6327	-1.60329	-1.5331	-1.68383	-1.33466	-1.42829	-1.33643	-1.57121	PF3D7_1118300	659	S	___1	GS(1)IDIVESAKPR	2	IKKIKENIEKKPPKGSIDIVESAKPRNVYIE	PF11_0189
PF3D7_1021700		conserved Plasmodium membrane protein, unknown function	No	0.051547	0.0952778	0.0376491	-0.0633259	-0.132401	0.23262	-0.171358	0.226604	0.278151	-0.0604992	0.0347786	0.0257912	0.0634403	0.0836258	0.0202999	0.0544205	-0.07798	-0.0366001	0.19602	0.133589	-0.0377693	PF3D7_1021700	3147	S	___1	GS(0.997)FS(0.003)ADIKK	2	NSYVTPVSMVCDLKGSFSADIKKNNFIKRFN	PF10_0211;PF10_0212
PF3D7_0420000		zinc finger protein, putative	No	0.05151	0.03186	0.08317	0.00546	-0.02757	-0.04199	0.20993	1.69954	1.75105	1.56077	1.59263	1.61058	1.69375	1.62726	1.63272	1.70987	1.6823	1.58519	1.5432	1.44542	1.65535	PF3D7_0420000	2876	S	___1	S(0.014)S(0.986)LEEAKDEEK	2	LKGENEFIGNKDRKSSLEEAKDEEKYMKQRY	MAL4P1.189;PFD0970c
PF3D7_1029400	CDC50C	LEM3/CDC50 family protein, putative	No	0.05147	0.02176	0.0508	0.08636	0.09336	0.16469	0.05386	2.88693	2.9384	2.73664	2.7584	2.71473	2.76553	2.67753	2.76389	2.68585	2.77921	2.54613	2.71082	2.70782	2.76168	PF3D7_1029400	69	S	___1	LYS(1)DIEKK	3	RIKNKKNVSFEEKLYSDIEKKKEKFDDLSSH	PF10_0287
PF3D7_0919800		TLD domain-containing protein	No	0.05145	0.22947	-0.06522	0.10463	-0.00753	0.02169	-0.00405	2.3129	2.36435	2.55962	2.78909	2.89577	2.83055	2.84854	2.95317	2.92636	2.91883	2.96748	2.98917	3.05097	3.04692	PF3D7_0919800	582	S	___1	NIS(1)FELPKEER	3	YDQNGSCSKTLLKNISFELPKEERQDKLNIS	PFI0970c
PF3D7_1343700	Kelch13	kelch protein K13	No	0.051395	0.414549	0.07534	-0.043243	-0.07791	0.041409	0.190651	-0.322155	-0.27076	-0.435419	-0.0208702	-0.325329	-0.249989	-0.324526	-0.367769	-0.23797	-0.31588	-0.181429	-0.14002	-0.489721	-0.29907	PF3D7_1343700	191	S	___2	KFS(1)T(1)VNNVNDTYEK	3	NLINDDSGLNNLKKFSTVNNVNDTYEKKIIE	PF13_0238
PF3D7_1343700	Kelch13	kelch protein K13	No	0.051395	0.414549	0.07534	-0.043243	-0.07791	0.041409	0.190651	-0.322155	-0.27076	-0.435419	-0.0208702	-0.325329	-0.249989	-0.324526	-0.367769	-0.23797	-0.31588	-0.181429	-0.14002	-0.489721	-0.29907	PF3D7_1343700	199	T	___2	FS(0.846)T(0.187)VNNVNDT(0.791)Y(0.176)EK	10	LNNLKKFSTVNNVNDTYEKKIIETELSDASD	PF13_0238
PF3D7_1237900		conserved Plasmodium protein, unknown function	Yes	0.051386	0.090847	0.08479	-0.069785	-0.024339	-0.09479	0.08818	0.582994	0.63438	0.641401	0.732248	0.97422	1.05901	0.971516	0.901731	0.934139	0.9098	1.21846	1.12367	0.94614	1.03432	PF3D7_1237900	350	S	___1	RDEQIEYIS(0.997)ES(0.003)GDMQPEK	9	VDANLDKRDEQIEYISESGDMQPEKEYYEGE	2277.t00367;MAL12P1.365;PFL1835w
PF3D7_0614300	MFR1	major facilitator superfamily-related transporter, putative	No	0.05137	0.20346	0.00558	-0.15996	0.07298	0.00098	-0.24087	-1.45975	-1.40838	-1.79733	-1.59387	-1.85041	-1.84483	-1.74485	-1.90481	-1.59135	-1.51837	-1.88947	-1.88849	-1.57466	-1.81553	PF3D7_0614300	530	S	___2	HSGNNS(1)YINNNLDK	6	DMINNDYNERHSGNNSYINNNLDKMYTVKAY	2270.t00033;MAL6P1.283;PFF0690c
PF3D7_0826100	HEUL	E3 ubiquitin-protein ligase, putative	No	0.051356	0.162128	-0.053099	-0.068155	0.21642	0.09856	-0.210169	-0.536816	-0.48546	-0.622419	-0.460291	-0.62611	-0.679209	-0.546265	-0.61442	-0.73313	-0.51671	-0.67654	-0.57798	-0.53232	-0.742489	PF3D7_0826100	5219	S	___2	LDLVS(1)DS(1)S(1)NDMDEQNVHR	5	MDDNNNNIVSRLDLVSDSSNDMDEQNVHRIR	MAL8P1.23
PF3D7_0204000	CAPH2	condensin-2 complex subunit H2, putative	No	0.0512	-0.64763	0.44193	0.25755	0.14122	-0.79406	-0.0513	-2.03913	-1.98793	-2.29303	-2.94066	-3.10486	-2.66293	-2.65538	-2.39783	-2.46372	-2.3225	-2.86452	-3.65858	-2.36354	-2.41484	PF3D7_0204000	356	Y	___2	Y(0.998)DLNRPLPNY(0.334)Y(0.334)MLHCY(0.334)NIK	1	HMDTHHINNNHHLQKYDLNRPLPNYYMLHCY	PF02_0038;PFB0185w
PF3D7_1033700	BDP1	bromodomain protein 1	No	0.05106	0.06734	0.27822	0.21572	-0.21413	-0.30414	0.05144	-1.78567	-1.73461	-1.4863	-1.41896	-1.59375	-1.31553	-1.55213	-1.33641	-1.3634	-1.57753	-1.21487	-1.51901	-1.33429	-1.28285	PF3D7_1033700	238	S	___1	RNS(0.608)S(0.161)S(0.196)Y(0.033)IAASSPNESNLNNLTVQAENVSNVNLK	3	DSNAQLGNITMLRRNSSSYIAASSPNESNLN	PF10_0328
PF3D7_1324900	LDH	L-lactate dehydrogenase	No	0.051016	0.058868	0.20725	-0.257224	0.247019	-0.1707	-0.163269	-0.694376	-0.64336	-0.768749	-0.709881	-1.06755	-0.8603	-0.764376	-1.0216	-0.916889	-0.66987	-0.793989	-0.964689	-0.78314	-0.946409	PF3D7_1324900	57	S	___1	ALDTSHTNVMAY(0.003)S(0.997)NCK	13	HGKALDTSHTNVMAYSNCKVSGSNTYDDLAG	PF13_0141
PF3D7_1414500	ABCk2	atypical protein kinase, ABC-1 family, putative	No	0.05098	-0.06616	-0.14933	-0.01621	-0.04912	-0.05378	-0.04732	1.10087	1.15185	1.23485	1.16869	1.27694	1.12761	1.17105	1.15484	1.27242	1.2233	1.06145	1.00767	1.20202	1.1547	PF3D7_1414500	632	S	___1	S(1)GPIYK	1	NNNNNISNGEKEKNKSGPIYKSKFKLSDLKK	PF14_0143
PF3D7_0729500	MT-A70	mRNA (N6-adenosine)-methyltransferase, putative	No	0.05095	-0.00189	0.06571	0.13787	0.02604	0.02905	0.10594	1.62375	1.6747	1.81555	1.81366	1.78212	1.84783	1.6842	1.82207	1.89524	1.92128	2.00835	2.0374	1.83643	1.94237	PF3D7_0729500	396	S	___1	NYS(1)NEYEMK	3	NVGNVNNKVVLQKNYSNEYEMKYKEENKNNK	PF07_0123
PF3D7_0821000		conserved Plasmodium protein, unknown function	No	0.05094	-0.32435	0.02936	0.08437	0.25262	-0.1468	0.30048	-2.38091	-2.32997	-1.98475	-2.3091	-2.23676	-2.2074	-2.70708	-2.62271	-2.59187	-2.33925	-2.14544	-2.29224	-2.71508	-2.4146	PF3D7_0821000	3	S	___1	MES(0.909)MPS(0.076)ET(0.007)T(0.007)INS(0.001)EQYK	3	_____________MESMPSETTINSEQYKSK	MAL8P1.53
PF3D7_0305100		conserved Plasmodium protein, unknown function	No	0.050877	-0.01046	-0.02384	0.126236	-0.04195	0.06068	-0.085079	0.483694	0.534571	0.46814	0.45768	0.41383	0.38999	0.277796	0.404032	0.36684	0.32489	0.20998	0.27066	0.49843	0.413351	PF3D7_0305100	885	S	___3	NSYNDDIS(1)NKS(1)VDS(0.967)IT(0.033)K	8	FLNEKWNRNSYNDDISNKSVDSITKKEEEKK	PFC0230c
PF3D7_0305100		conserved Plasmodium protein, unknown function	No	0.050877	-0.01046	-0.02384	0.126236	-0.04195	0.06068	-0.085079	0.483694	0.534571	0.46814	0.45768	0.41383	0.38999	0.277796	0.404032	0.36684	0.32489	0.20998	0.27066	0.49843	0.413351	PF3D7_0305100	888	S	___3	NS(0.001)YNDDIS(0.999)NKS(1)VDS(0.87)IT(0.13)K	11	EKWNRNSYNDDISNKSVDSITKKEEEKKYGY	PFC0230c
PF3D7_0305100		conserved Plasmodium protein, unknown function	No	0.050877	-0.01046	-0.02384	0.126236	-0.04195	0.06068	-0.085079	0.483694	0.534571	0.46814	0.45768	0.41383	0.38999	0.277796	0.404032	0.36684	0.32489	0.20998	0.27066	0.49843	0.413351	PF3D7_0305100	891	S	___3	NSYNDDIS(0.007)NKS(0.994)VDS(0.984)IT(0.015)K	14	NRNSYNDDISNKSVDSITKKEEEKKYGYYKD	PFC0230c
PF3D7_1007900	EIF3D	eukaryotic translation initiation factor 3 subunit D, putative	No	0.05085	-0.05768	-0.0575	0.04046	-0.09773	0.00317	-0.00997	1.99341	2.04426	2.04851	1.99083	2.15463	2.09713	2.00281	2.04327	2.03415	1.93642	2.2014	2.20457	2.06321	2.05324	PF3D7_1007900	542	S	___1	LYCTHEDS(1)N	8	DPLKPLLRLYCTHEDSN______________	PF10_0077
PF3D7_0726500		ubiquitin carboxyl-terminal hydrolase, putative	No	0.050846	0.131078	-0.030639	0.152426	-0.095961	-0.03961	0.02579	0.377434	0.42828	0.112101	0.243179	0.29084	0.260201	0.193445	0.345871	0.290541	0.19458	0.16367	0.12406	0.19025	0.21604	PF3D7_0726500	2464	S	___1	ILS(1)VHK	3	DEQDDDKKLRHSKILSVHKNSMTNLDDDKRN	MAL7P1.147
PF3D7_0804300		zinc finger protein, putative	No	0.05082	0.09272	0.1511	0.04716	0.07405	0.19051	-0.08247	1.77919	1.83001	1.90777	2.00049	1.7485	1.8996	1.72799	1.77515	1.71057	1.78462	1.68186	1.87237	1.7796	1.69713	PF3D7_0804300	411	S	___2	NIDNVNYDS(0.999)S(0.97)Y(0.031)EEDMKIK	9	FKKCSSRNIDNVNYDSSYEEDMKIKNLHHKE	MAL8P1.141
PF3D7_0804300		zinc finger protein, putative	No	0.05082	0.09272	0.1511	0.04716	0.07405	0.19051	-0.08247	1.77919	1.83001	1.90777	2.00049	1.7485	1.8996	1.72799	1.77515	1.71057	1.78462	1.68186	1.87237	1.7796	1.69713	PF3D7_0804300	412	S	___2	NIDNVNYDS(0.999)S(0.97)Y(0.031)EEDMKIK	10	KKCSSRNIDNVNYDSSYEEDMKIKNLHHKEN	MAL8P1.141
PF3D7_0929400	RhopH2	high molecular weight rhoptry protein 2	Yes	0.05082	-0.0602	-0.24753	-0.25573	-0.16649	0.1218	0.21209	-1.76991	-1.71909	-1.00743	-1.06763	-1.11153	-1.35906	-1.2272	-1.48293	-1.24745	-1.41394	-3.50507	-3.38327	-1.77414	-1.56205	PF3D7_0929400	164	S	___1	YLLDNS(1)NDIKK	6	TIMNFVKFNKYLLDNSNDIKKVHDFLVLTSQ	PFI1445w
PF3D7_1013600		conserved Plasmodium protein, unknown function	No	0.050817	-0.179582	-0.188961	0.000955	-0.218331	0.038209	-0.008429	-0.295206	-0.244389	-0.472809	-0.652391	-0.410639	-0.5996	-0.456085	-0.45513	-0.293159	-0.51149	-0.61692	-0.578711	-0.391861	-0.40029	PF3D7_1013600	2049	S	___1	RNS(0.998)S(0.998)S(0.998)LDDNLIT(0.003)Y(0.002)AEQK	3	SHNKKKNNKKNKKRNSSSLDDNLITYAEQKS	PF10_0133
PF3D7_1303400	LisH	LisH domain-containing protein, putative	No	0.05081	0.03628	-0.14506	-0.18393	-0.12037	-0.02694	0.01554	-1.68849	-1.63768	-2.44501	-2.40873	-2.41124	-2.5563	-2.04589	-2.22982	-1.87357	-1.99394	-2.67763	-2.70457	-2.24263	-2.22709	PF3D7_1303400	816	S	___2	S(0.997)NNNVS(0.974)DIHVDDY(0.029)IK	1	GRSSSRSCGRSSSRRSNNNVSDIHVDDYIKN	PF13_0018
PF3D7_1303400	LisH	LisH domain-containing protein, putative	No	0.05081	0.03628	-0.14506	-0.18393	-0.12037	-0.02694	0.01554	-1.68849	-1.63768	-2.44501	-2.40873	-2.41124	-2.5563	-2.04589	-2.22982	-1.87357	-1.99394	-2.67763	-2.70457	-2.24263	-2.22709	PF3D7_1303400	821	S	___2	S(0.997)NNNVS(0.974)DIHVDDY(0.029)IK	6	RSCGRSSSRRSNNNVSDIHVDDYIKNDFNMN	PF13_0018
PF3D7_0935900	REX1	ring-exported protein 1	Yes	0.050806	-0.035081	-0.0462399	0.0847759	0.0877093	-0.000211	0.202171	-0.188435	-0.137629	-0.268639	-0.30372	0.0403996	-0.0058403	-0.0254955	0.0592804	0.0433407	0.13105	-0.270039	-0.27025	-0.328201	-0.12603	PF3D7_0935900	106	S	___1	MIEGNKS(1)GNGEEHNK	7	NEVNFEDKKMIEGNKSGNGEEHNKHKRRQVD	PFI1735c
PF3D7_0827000	DBP10	ATP-dependent RNA helicase DBP10, putative	No	0.050697	0.204618	0.08819	-0.111814	0.022939	-0.01395	-0.073639	-0.598726	-0.548029	-0.82497	-0.620352	-0.72286	-0.63467	-0.555716	-0.66753	-0.48068	-0.457741	-0.591799	-0.605749	-0.729971	-0.80361	PF3D7_0827000	115	S	___2	VEESDLNNY(0.095)S(0.586)S(0.586)S(0.586)CS(0.586)Y(0.559)DDKK	10	DKKKEKVEESDLNNYSSSCSYDDKKKEKKKF	MAL8P1.19
PF3D7_1209300	TRZ	zinc finger transcription factor, putative	No	0.05064	-0.00315	-0.15569	-0.01279	-0.11522	-0.00851	-0.10487	1.28298	1.33362	1.73718	1.73403	1.89441	1.73872	1.56533	1.55254	1.81264	1.69742	1.72478	1.71627	1.9971	1.89223	PF3D7_1209300	1230	S	___1	KGS(1)FS(1)IEGR	3	TEGKEGEVQKISRKGSFSIEGRTCNICKMVF	2277.t00094;MAL12P1.93;PFL0465c
PF3D7_1203400	MFS4	major facilitator superfamily domain-containing protein, putative	No	0.050626	-0.005402	0.114111	0.076885	0.179039	0.10754	-0.000408	0.123465	0.174091	0.345951	0.340549	0.35301	0.467121	0.463755	0.54064	0.269501	0.44854	0.407351	0.514891	0.463749	0.463341	PF3D7_1203400	929	S	___2	DLS(1)FDELLENNFQK	3	KKKKKNSSDDYMKDLSFDELLENNFQKSKKK	2277.t00034;MAL12P1.34;PFL0170w
PF3D7_0802000	GDH3	glutamate dehydrogenase, putative	No	0.05062	0.03359	-0.19045	0.08903	0.02247	0.04115	-0.02109	2.79651	2.84713	2.60797	2.64156	1.71697	1.52652	2.62972	2.71875	2.77033	2.7928	2.6532	2.69435	2.65853	2.63744	PF3D7_0802000	774	S	___1	IVSNS(0.001)S(0.999)GTNNMNAQK	6	TLDHHSVDNRIVSNSSGTNNMNAQKGEGEDE	PF08_0132
PF3D7_1234100	BDP5	bromodomain protein, putative	No	0.05058	0.110808	-0.092331	0.05853	0.214079	-0.284671	-0.017969	-1.0948	-1.04422	-1.03979	-0.928982	-0.951389	-1.04372	-1.10176	-1.04323	-1.19894	-0.984861	-0.766899	-1.05157	-0.94866	-0.966629	PF3D7_1234100	2631	S	___1	YDKEES(1)VFEK	6	KRGVHDGYYKYDKEESVFEKMYKMEEYEINN	2277.t00329;MAL12P1.328;PFL1645w
PF3D7_1033100	AdoMetDC/ODC	S-adenosylmethionine decarboxylase/ornithine decarboxylase	No	0.05056	-0.01198	0.17007	-0.0138	0.09742	0.06679	0.05309	1.2879	1.33846	1.42013	1.40815	1.2566	1.42667	1.1668	1.153	1.19272	1.29014	1.1774	1.24419	1.28133	1.33442	PF3D7_1033100	261	S	___1	LYDS(0.029)S(0.971)DADKEVTTHIYSTR	5	LFTRVHEDNLKLYDSSDADKEVTTHIYSTRG	PF10_0322
PF3D7_1119300	U2AF1	splicing factor U2AF small subunit, putative	No	0.05053	0.11968	0.05821	0.04763	0.10902	0.05434	0.05355	4.08843	4.13896	3.93981	4.05949	3.99649	4.0547	4.05667	4.1043	3.99398	4.103	4.09444	4.14878	4.00872	4.06227	PF3D7_1119300	240	S	___1	S(1)DNEDDDDDEER	1	DRRSSHHYSSKRKNRSDNEDDDDDEERSYKH	PF11_0200
PF3D7_0826100	HEUL	E3 ubiquitin-protein ligase, putative	No	0.0504761	0.096289	0.178231	-0.073426	-0.072651	-0.04477	0.049951	-0.0579453	-0.00746918	0.271761	0.36805	0.53005	0.708281	0.665316	0.59189	0.5324	0.459749	0.95192	0.90715	0.56671	0.616661	PF3D7_0826100	4655	S	___1	VS(1)EQFQLHQK	2	PNVEDDQCINKKKKVSEQFQLHQKGNTKKIK	MAL8P1.23
PF3D7_1234100	BDP5	bromodomain protein, putative	No	0.05045	-0.21521	-0.05823	0.24828	0.05869	0.12105	-0.15661	-2.19632	-2.14587	-1.9643	-2.17951	-2.24591	-2.30414	-2.418	-2.16972	-2.00638	-1.94769	-1.95212	-1.83107	-2.04455	-2.20116	PF3D7_1234100	2923	S	___1	ENHS(1)VILDIPK	4	DNGLYYYDKERKENHSVILDIPKKTKIEKCR	2277.t00329;MAL12P1.328;PFL1645w
PF3D7_1125700		kelch domain-containing protein, putative	No	0.0504	-0.066	-0.02889	-0.18049	-0.288	0.02879	0.44417	-1.85483	-1.80443	-2.03594	-2.10194	-1.35635	-1.38524	-1.13293	-1.31342	-1.22122	-1.50922	-1.0756	-1.04681	-1.29846	-0.85429	PF3D7_1125700	536	S	___1	SEDIIKS(1)EEIVK	7	DNNNGDILKSEDIIKSEEIVKSDETVKSDET	PF11_0267
PF3D7_0708000		cytoskeleton associated protein, putative	No	0.050346	0.051407	0.052681	-0.041145	0.02495	0.012131	0.102041	0.591324	0.64167	0.711311	0.762718	0.59556	0.648241	0.718805	0.67766	0.669029	0.693979	0.63648	0.648611	0.636339	0.73838	PF3D7_0708000	35	S	___1	IFTCNFNAHNNKENEQDNS(1)DHFMNEK	19	CNFNAHNNKENEQDNSDHFMNEKNKKNYEYT	MAL7P1.25
PF3D7_0716800	EIF3I	eukaryotic translation initiation factor 3 subunit I, putative	No	0.050266	0.174689	0.146789	0.024607	0.03615	0.14839	-0.026438	-0.711256	-0.66099	-0.677319	-0.50263	-0.612749	-0.46596	-0.592196	-0.567589	-0.719721	-0.683571	-0.86558	-0.71719	-0.739641	-0.766079	PF3D7_0716800	305	S	___1	FLPHGDGFVS(1)GGEDGFAR	10	PVHSIKFLPHGDGFVSGGEDGFARIYHFDND	MAL7P1.81
PF3D7_0105800		conserved Plasmodium protein, unknown function	No	0.0501442	-0.151352	-0.0393601	0.221084	-0.2335	-0.108509	-0.004808	-0.0918446	-0.0417004	0.297331	0.145979	0.00825119	-0.0311089	-0.0223942	0.19869	0.21221	-0.0212898	0.18417	0.0756607	-0.134291	-0.139099	PF3D7_0105800	33	S	___1	IFNCRHS(0.999)VPS(0.001)K	7	ENINLSLHKIFNCRHSVPSKFIEDEKENIRK	MAL1P1.48;PFA0285c
PF3D7_1110900		ES2 protein, putative	No	0.050125	0.104489	0.219231	0.313887	-0.000622	-0.096821	0.17711	-0.278355	-0.22823	-0.232899	-0.12841	-0.30267	-0.0834389	-0.460865	-0.146978	-0.274309	-0.274931	-0.14485	-0.241671	-0.302961	-0.125851	PF3D7_1110900	568	S	___1	S(0.182)S(0.818)LASQILTK	2	SRYSQKRLSELARKSSLASQILTKKKK____	PF11_0115
PF3D7_0930800		conserved Plasmodium membrane protein, unknown function	No	0.0501	-0.17247	-0.15556	-0.22738	0.19348	-0.04044	0.00963	-1.39717	-1.34707	-1.39566	-1.56813	-1.45099	-1.60655	-1.43216	-1.65954	-1.45257	-1.25909	-1.60241	-1.64285	-1.37305	-1.36342	PF3D7_0930800	2833	S	___1	NNINYEDKENDS(0.022)LFS(0.823)EDDIT(0.133)S(0.022)INNIWLK	15	RNNINYEDKENDSLFSEDDITSINNIWLKQK	PFI1500w
PF3D7_0711400	SAP18	histone deacetylase complex subunit SAP18, putative	No	0.0501	0.19806	0.21662	0.1976	0.09415	0.15471	0.19769	2.01659	2.06669	2.08772	2.28578	2.25487	2.47149	2.12306	2.32066	2.13719	2.23134	2.44174	2.59645	2.19055	2.38824	PF3D7_0711400	392	S	___1	THS(1)LEGTGNEK	3	EDTSKDFFYNKEKTHSLEGTGNEKNSYFSRE	MAL7P1.37
PF3D7_0911400		conserved Plasmodium protein, unknown function	No	0.05006	0.12176	-0.16861	-0.18131	0.17421	0.19343	0.04296	1.14755	1.19761	0.93642	1.05818	0.981291	0.812681	1.25728	1.07597	1.25022	1.42443	0.65711	0.85054	1.28479	1.32775	PF3D7_0911400	803	S	___1	DKLS(1)DYDS(1)GDDYDYNSR	4	SKDKLKGHLINKDKLSDYDSGDDYDYNSRHF	PFI0555c
PF3D7_0613900	MyoE	myosin E, putative	No	0.0500354	0.102678	0.111611	0.055906	-0.00778	0.03659	-0.217511	-0.0315456	0.0184898	0.3888	0.491478	0.64595	0.757561	0.678015	0.733921	0.62089	0.61311	0.81045	0.84704	0.86064	0.643129	PF3D7_0613900	1088	S	___2	LS(0.253)T(0.326)S(0.421)LRNS(1)FQK	8	KRKSSLLRLSTSLRNSFQKMKKSKLNEKEEK	2270.t00030;MAL6P1.286;PFF0675c
PF3D7_0322000	CYP19A	peptidyl-prolyl cis-trans isomerase	No	0.05002	0.04092	0.00759	-0.01615	0.13264	-0.23962	0.00011	2.91703	2.96705	2.65103	2.69195	2.69968	2.70727	2.75304	2.73689	2.63109	2.76373	3.19043	2.95081	2.61122	2.61133	PF3D7_0322000	91	T	___1	SFT(1)DENFNMK	3	NGNGSGGESIYGRSFTDENFNMKHDQPGLLS	MAL3P7.25;PFC0975c
PF3D7_1116100		serine esterase, putative	No	0.04999	0.113598	-0.157961	0.215774	-0.110519	0.0465105	0.139261	-1.03397	-0.98398	-0.72481	-0.611212	-0.254839	-0.4128	-0.339954	-0.12418	-0.236891	-0.34741	-0.1315	-0.0849895	-0.11643	0.022831	PF3D7_1116100	445	S	___1	RLS(0.201)DS(0.799)IIHSK	5	SFSCIAYWKSKRLSDSIIHSKYFNGVKKNNE	PF11_0168;PF11_0168a
PF3D7_0306800	CCT2	T-complex protein 1 subunit beta	No	0.04998	0.14603	0.025	0.00519	0.01234	-0.08812	0.04745	1.04222	1.0922	1.24586	1.39189	1.55641	1.58141	1.51291	1.5181	1.56516	1.5775	1.77663	1.68851	1.80527	1.85272	PF3D7_0306800	262	S	___1	VNVHS(1)FEDVQDLENEER	5	DTDKIKIYGTKVNVHSFEDVQDLENEERLKM	MAL3P2.26;PFC0285c
PF3D7_1248700		conserved Plasmodium protein, unknown function	No	0.0499554	0.104099	-0.0991802	-0.050995	0.0280876	-0.162459	0.0956211	-0.0866947	-0.0367393	-0.13763	-0.0335312	-0.0247498	-0.12393	-0.182905	-0.2339	-0.0900192	-0.0619316	-0.0228004	-0.185259	-0.0854607	0.0101604	PF3D7_1248700	268	S	___2	NQINEMEIISNSVEENHDT(0.025)HS(0.975)K	21	MEIISNSVEENHDTHSKGDKENNGVSTKNVK	2277.t00467;MAL12P1.466;PFL2335w
PF3D7_0511500		RNA pseudouridylate synthase, putative	No	0.049915	-0.181311	-0.07608	-0.08131	0.1042	-0.05323	-0.04273	0.880585	0.9305	1.1045	0.923189	1.12359	1.04751	1.2151	1.13379	1.08765	1.19185	1.12826	1.07503	1.1942	1.15147	PF3D7_0511500	7719	S	___1	KS(0.859)T(0.139)ENNIS(0.002)VVEEK	2	EGDGKLNTKIKKDKKSTENNISVVEEKVKSI	MAL5P1.115;PFE0570w
PF3D7_0215000	ACS9	acyl-CoA synthetase	Yes	0.049856	-0.0848106	-0.292321	-0.072155	-0.025042	0.1021	-0.28253	-0.393965	-0.344109	-0.0192604	-0.104071	-0.276609	-0.56893	-0.273424	-0.345579	-0.299299	-0.324341	-0.52021	-0.41811	-0.15863	-0.44116	PF3D7_0215000	38	S	___1	S(0.029)LS(0.786)DDES(0.178)DT(0.007)YQGKDYDNK	3	SLTGSSYSEIYSKSLSDDESDTYQGKDYDNK	PF02_0141;PFB0685c
PF3D7_1113300	UGT	UDP-galactose transporter, putative	No	0.049707	0.197839	-0.225859	0.068238	0.002859	-0.091321	-0.171438	-0.280136	-0.230429	0.10891	0.306749	0.6768	0.450941	0.462444	0.530682	0.36438	0.367239	0.614161	0.52284	0.563379	0.391941	PF3D7_1113300	7	S	___1	S(0.996)S(0.004)GMFWK	1	_________MVKIQKSSGMFWKRNSESSNLY	PF11_0141
PF3D7_1330800		RNA-binding protein, putative	No	0.049706	0.178328	0.179062	0.410166	0.423858	0.17059	0.282201	-0.224335	-0.174629	-0.667189	-0.488861	-0.886641	-0.707579	-0.973246	-0.56308	-0.962999	-0.539141	-1.27852	-1.10793	-0.876701	-0.5945	PF3D7_1330800	36	T	___2	ADDSNVDNKAT(1)ES(0.999)T(0.994)AVDS(0.008)EAK	14	IKADDSNVDNKATESTAVDSEAKMEISSKVS	PF13_0165
PF3D7_1104100	SYN13	syntaxin, Qa-SNARE family	Yes	0.049626	-0.149651	0.001061	-0.013374	0.09924	-0.002291	-0.088049	0.945045	0.994671	1.05369	0.904039	0.875669	0.87673	0.892336	0.878962	0.80265	0.90189	0.827301	0.82501	0.853659	0.76561	PF3D7_1104100	143	S	___1	NYNVEENMEYDS(1)LNNFSR	12	LSTKNYNVEENMEYDSLNNFSRKSNSNYDTN	PF11_0052
PF3D7_1227200	K1	potassium channel	Yes	0.049486	0.039198	0.12973	0.091307	0.03808	-0.008181	-0.02096	-0.500875	-0.451389	-0.692789	-0.653591	-0.684259	-0.554529	-0.632206	-0.540899	-0.618271	-0.580191	-0.652639	-0.66082	-0.550341	-0.571301	PF3D7_1227200	1364	S	___2	S(0.68)WINS(0.326)DDDHHNS(0.994)DHK	1	NKRLIEEKYKSTFSKSWINSDDDHHNSDHKN	2277.t00263;MAL12P1.263;PFL1315w
PF3D7_0417400		conserved Plasmodium protein, unknown function	No	0.04947	0.229519	0.02826	0.23152	-0.01573	0.07183	-0.18371	-1.28748	-1.23801	-1.11586	-0.886341	-1.11721	-1.08895	-1.37086	-1.13934	-1.16873	-1.18446	-1.08303	-1.0112	-1.14851	-1.33222	PF3D7_0417400	3482	S	___1	S(0.5)VS(0.5)IHDLK	1	SEDYETLMKRRKFFRSVSIHDLKNNKNLFMP	MAL4P1.163;MAL4P1.164;PFD0840w;PFD0845w
PF3D7_1219600	ATPase2	aminophospholipid-transporting P-ATPase	No	0.0494576	0.0214176	-0.10018	-0.134523	-0.134239	-0.004161	0.0032101	0.0270538	0.0765114	0.0834904	0.104908	0.12324	0.0230598	0.220335	0.0858116	0.185169	0.05093	0.138311	0.13415	0.0599098	0.0631199	PF3D7_1219600	1538	S	___2	S(0.5)KS(0.5)LGY(0.001)AFS(1)EADPACIQLIR	9	DDIRIEKSKSLGYAFSEADPACIQLIRKQDN	2277.t00190;MAL12P1.190;PFL0950c
PF3D7_0603400	TEX1	trophozoite exported protein 1	No	0.049456	0.317719	0.11697	-0.149153	0.276451	0.11812	0.115761	-0.596846	-0.54739	-0.736519	-0.4188	-0.60639	-0.48942	-0.646206	-0.795359	-0.712801	-0.43635	-0.385309	-0.267189	-0.71464	-0.598879	PF3D7_0603400	282	S	___2	S(0.147)Y(0.005)S(0.852)GDEKINT(0.209)S(0.787)DNAK	11	LDKGKSYSGDEKINTSDNAKSCSGDEKVITS	2270.t00281;MAL6P1.37;PFF0165c
PF3D7_0603400	TEX1	trophozoite exported protein 1	No	0.049456	0.317719	0.11697	-0.149153	0.276451	0.11812	0.115761	-0.596846	-0.54739	-0.736519	-0.4188	-0.60639	-0.48942	-0.646206	-0.795359	-0.712801	-0.43635	-0.385309	-0.267189	-0.71464	-0.598879	PF3D7_0603400	274	S	___2	S(0.002)YS(0.998)GDEK	3	IHNERGEMLDKGKSYSGDEKINTSDNAKSCS	2270.t00281;MAL6P1.37;PFF0165c
PF3D7_1228800		WD repeat-containing protein, putative	No	0.049435	-0.154221	-0.132711	0.155695	-0.088369	0.10355	-0.0744	-0.543785	-0.49435	-0.40052	-0.554741	-0.432089	-0.5648	-0.467665	-0.31197	-0.331091	-0.41946	-0.424749	-0.321199	-0.39402	-0.46842	PF3D7_1228800	1946	S	___1	S(1)NYNVEMFNK	1	NDTLQNNKNYIMQSRSNYNVEMFNKNNRLED	2277.t00279;MAL12P1.279;PFL1395c
PF3D7_1349500		conserved Plasmodium protein, unknown function	No	0.04941	0.03057	0.0771	-0.00151	-0.20237	0.01066	-0.01323	1.09307	1.14248	1.38716	1.41773	1.45862	1.53572	1.5717	1.57019	1.72232	1.51995	1.88575	1.89641	1.64788	1.63465	PF3D7_1349500	1425	S	___1	NT(0.008)S(0.992)IEVEK	3	VHMCNTNDDTIKKNTSIEVEKNYKLEKMKSE	MAL13P1.249
PF3D7_1202100	SRAP1	SRAP domain-containing protein, putative	No	0.04938	-0.04406	0.10573	0.0197	0.10799	0.21493	0.06732	1.94637	1.99575	1.67336	1.6293	1.60156	1.70729	1.69143	1.71113	1.66864	1.77663	1.52478	1.73971	1.65311	1.72043	PF3D7_1202100;PF3D7_1202100	148;148	S	___2	IENEELNNVES(1)DKYK	11	KNELKIENEELNNVESDKYKSENEDNDSKIK	2277.t00021;MAL12P1.21;PF3D7_1202100.1;PF3D7_1202100.2;PFL0105w
PF3D7_1210600		conserved Plasmodium protein, unknown function	No	0.04937	-0.00092	0.01545	0.0191	-0.01059	0.12294	0.05512	1.81907	1.86844	1.97279	1.97187	2.04411	2.05956	2.06108	2.08018	2.05757	2.04698	1.99354	2.11648	1.98977	2.04489	PF3D7_1210600	98	S	___1	NYAS(1)EFLMNVHGDMTK	4	YGGGLLDYDFTKNYASEFLMNVHGDMTKCDN	2277.t00107;MAL12P1.106;PFL0530c
PF3D7_1202100	SRAP1	SRAP domain-containing protein, putative	No	0.04933	-0.0218	0.07785	0.00641	-0.0311	0.05427	0.03986	2.66652	2.71585	2.75161	2.72981	2.74027	2.81812	2.71269	2.7191	2.71774	2.68664	2.69067	2.74494	2.66801	2.70787	PF3D7_1202100	270	S	___1	KELS(1)DEDNLNNIENNQNEKK	4	VIKEEISTKKIKKELSDEDNLNNIENNQNEK	2277.t00021;MAL12P1.21;PF3D7_1202100.1;PF3D7_1202100.2;PFL0105w
PF3D7_0708500		heat shock protein 86 family protein	No	0.049325	0.16247	0.01024	0.16945	-0.046459	-0.19851	0.025551	0.992395	1.04172	1.06245	1.22492	1.04743	1.05767	1.0377	1.20715	0.996309	0.94985	1.23972	1.04121	0.67651	0.702061	PF3D7_0708500	197	S	___1	RGYS(1)HYK	4	SMDSDNNSLNNKRGYSHYKRKGKHSSSNNSY	PF07_0030
PF3D7_1205900		conserved protein, unknown function	No	0.04922	0.1385	-0.05964	0.22955	-0.12892	-0.09262	0.01427	1.49769	1.54691	1.72052	1.85902	2.16888	2.10924	2.01953	2.24908	2.21343	2.08451	2.42252	2.3299	2.29366	2.30793	PF3D7_1205900	182	S	___1	SYS(1)FVK	3	EHKDDEISSQYFKSYSFVKNLSSNIFEKYTF	2277.t00060;MAL12P1.59;PFL0295c
PF3D7_0825000		conserved Plasmodium protein, unknown function	No	0.049166	-0.01131	0.189819	-0.006584	-0.053831	0.098388	0.0761701	0.216734	0.2659	0.28738	0.27607	0.0966911	0.28651	0.269094	0.26251	0.280001	0.22617	0.109011	0.207399	0.0641499	0.14032	PF3D7_0825000	371	S	___1	QPNVDS(1)KERK	6	NDFNKIGISKQPNVDSKERKYNKYEKDHNIY	MAL8P1.29
PF3D7_1345400		conserved Plasmodium protein, unknown function	No	0.04912	0.21606	-0.05074	0.20469	0.40932	0.4334	-0.12139	-2.4151	-2.36598	-2.78425	-2.56819	-2.78157	-2.83231	-2.83496	-2.63027	-2.86309	-2.45377	-3.09977	-2.66637	-2.63329	-2.75468	PF3D7_1345400	1460	T	___1	DIS(1)ELDT(0.086)PT(0.905)NS(0.009)EVFK	9	KWNNNIKDISELDTPTNSEVFKGFRKVQEK_	MAL13P1.226
PF3D7_1201500		XPA binding protein 1, putative	No	0.04909	0.12461	0.00166	0.1	0.03212	0.04369	0.01235	1.37293	1.42202	1.2635	1.38811	1.63763	1.63929	1.6839	1.7839	1.81652	1.84864	1.83717	1.88086	1.9073	1.91965	PF3D7_1201500	149	S	___1	IS(0.007)S(0.993)YGDNK	3	PPKDKHYDNNINKISSYGDNKQNNILDDTDM	2277.t00015;MAL12P1.15;PFL0075w
PF3D7_0824400	NT2	nucleoside transporter 2	No	0.049086	0.016029	0.009609	-0.168193	0.047779	0.053348	0.0781	0.286804	0.33589	0.28747	0.303499	0.237581	0.24719	0.448215	0.280022	0.31621	0.363989	0.445551	0.498899	0.195999	0.274099	PF3D7_0824400	341	S	___1	SSSNNTNNMT(0.152)S(0.848)NEIGDHK	11	SVGIKSSSNNTNNMTSNEIGDHKILQESHSK	MAL8P1.32
PF3D7_0709300	CG2	Cg2 protein, putative	No	0.049086	-0.082182	0.03693	-0.026175	0.17524	0.005859	0.055531	0.507635	0.556721	0.60095	0.518768	0.391031	0.427961	0.421675	0.3955	0.32271	0.49795	0.42243	0.428289	0.404539	0.46007	PF3D7_0709300	335	Y	___2	SYGS(0.291)NKS(0.999)Y(0.71)GINK	8	NKSYGINKSYGSNKSYGINKSYGSNKSYGSN	PF07_0037
PF3D7_1027300	nPrx	peroxiredoxin	No	0.04906	0.0142	-0.06925	0.2827	-0.10948	-0.0219	-0.59817	-3.45776	-3.4087	-3.52626	-3.51206	-3.24447	-3.31372	-4.06007	-3.77737	-3.5815	-3.69098	-3.27689	-3.29879	-3.16985	-3.76802	PF3D7_1027300	13	S	___1	AQLAENT(0.004)VLDES(0.996)IQK	12	___MAQLAENTVLDESIQKVEVLNHNGETTS	PF10_0268
PF3D7_1456700		conserved Plasmodium protein, unknown function	No	0.04901	0.08567	0.11464	0.26992	-0.22334	-0.051381	0.128052	-1.98696	-1.93795	-1.44962	-1.36395	-1.10102	-0.98638	-1.27776	-1.00784	-1.0628	-1.28614	-0.76263	-0.814011	-0.942211	-0.814159	PF3D7_1456700	215	T	___1	MLNS(0.031)MIFT(0.771)NY(0.198)K	8	TNDQINLKMLNSMIFTNYKSISNVDEYFELL	PF14_0540
PF3D7_0711400	SAP18	histone deacetylase complex subunit SAP18, putative	No	0.04885	0.02723	0.08715	0.05614	0.12853	0.08954	0.10677	3.59209	3.64094	3.41091	3.43814	3.44942	3.53657	3.43246	3.4886	3.44017	3.5687	3.36361	3.45315	3.44784	3.55461	PF3D7_0711400	41	S	___1	RLPS(1)YDRK	4	NKNIEEDEYGKKRLPSYDRKHLKNKSKGQKV	MAL7P1.37
PF3D7_1441600		acid cluster protein 33 homologue, putative	No	0.0488	-0.02554	0.01865	0.16662	-0.00185	0.00017	0.09131	2.18696	2.23576	2.27311	2.24757	2.11723	2.13588	2.04288	2.2095	2.08175	2.0799	2.22981	2.22998	2.03074	2.12205	PF3D7_1441600	497	S	___2	IAS(0.144)S(0.926)S(0.926)DEQHY(0.004)EK	4	DNVNYQNEYYNRIASSSDEQHYEKMNNQYKF	PF14_0395
PF3D7_0616900		conserved Plasmodium protein, unknown function	No	0.04878	-0.01051	0.06205	0.0229	0.05895	0.11848	0.00636	2.56462	2.6134	2.57566	2.56515	2.53031	2.59236	2.58524	2.60814	2.54614	2.60509	2.42428	2.54276	2.6077	2.61406	PF3D7_0616900	148	S	___1	MNTSFHIYS(1)EDDNDSYITLK	9	EEKRVNKMNTSFHIYSEDDNDSYITLKKKKK	2270.t00057;MAL6P1.257;PFF0820w
PF3D7_0813500		PUB domain-containing protein, putative	No	0.04866	-0.05479	0.02964	0.12694	-0.00866	-0.05155	0.01033	2.73628	2.78494	2.73147	2.67668	2.6413	2.67094	2.58777	2.71471	2.62181	2.61315	2.64529	2.59374	2.64243	2.65276	PF3D7_0813500	491	S	___2	SYDNEYDHS(1)DNS(1)NDRK	12	NNNKSYDNEYDHSDNSNDRKNFKNGKKKIKH	PF08_0080
PF3D7_1456500		conserved Plasmodium protein, unknown function	No	0.048617	-0.0457	0.26215	-0.06326	0.17703	0.1925	-0.15413	-0.925276	-0.876659	-1.15039	-1.19609	-1.39362	-1.13147	-1.16046	-1.22372	-1.3451	-1.16807	-1.38889	-1.19639	-1.28204	-1.43617	PF3D7_1456500	981	S	___1	DMGEDENNVQLS(1)QR	12	DKEKDMGEDENNVQLSQRFNNNDNNVIDGER	PF14_0538
PF3D7_0627100		ankyrin-repeat protein, putative	No	0.0486	0.070698	0.331339	-0.195284	-0.121912	0.09087	0.061211	-1.01595	-0.96735	-0.874899	-0.804201	-0.790579	-0.45924	-0.552956	-0.74824	-0.507299	-0.629211	-0.39222	-0.30135	-0.470501	-0.40929	PF3D7_0627100	665	S	___1	KNVHDS(1)IEK	6	STDNDDLLKKKNVHDSIEKFVELSNVQNKWG	2270.t00158;MAL6P1.157;PFF1315w
PF3D7_0705500		inositol-phosphate phosphatase, putative	No	0.0486	-0.10261	0.087701	0.08102	-0.26087	-0.24916	0.113751	-1.55828	-1.50968	-1.34508	-1.44769	-1.04317	-0.955469	-1.20535	-1.12433	-0.87389	-1.13476	-0.69463	-0.94379	-0.92771	-0.813959	PF3D7_0705500	878	S	___1	VDQLNNKDNT(0.091)S(0.908)MSDINYDSYK	11	NHVDKVDQLNNKDNTSMSDINYDSYKNKNFT	PF07_0024
PF3D7_0212500		conserved Plasmodium protein, unknown function	No	0.048586	-0.051241	0.12863	-0.216244	0.176161	0.0826	-0.136369	-0.890686	-0.8421	-0.61615	-0.667391	-0.66128	-0.53265	-0.555296	-0.77154	-0.674351	-0.49819	-0.42762	-0.34502	-0.466391	-0.60276	PF3D7_0212500	452	S	___1	NS(0.998)FY(0.002)NNLENRK	2	VQEDYADGIKKFNKNSFYNNLENRKLININN	PF02_0117;PFB0560w
PF3D7_1006900		PPPDE peptidase, putative	No	0.048445	0.052628	0.022999	0.212277	-0.05289	-0.04561	-0.109279	0.885595	0.93404	0.898321	0.950949	0.918211	0.94121	0.683664	0.895941	1.06008	1.00719	0.971151	0.925541	1.07463	0.965351	PF3D7_1006900	211	S	___3	KYEDS(1)NS(1)S(1)DDYKG	5	GIPNVINYLKKKYEDSNSSDDYKG_______	PF10_0069
PF3D7_1006900		PPPDE peptidase, putative	No	0.048445	0.052628	0.022999	0.212277	-0.05289	-0.04561	-0.109279	0.885595	0.93404	0.898321	0.950949	0.918211	0.94121	0.683664	0.895941	1.06008	1.00719	0.971151	0.925541	1.07463	0.965351	PF3D7_1006900	213	S	___3	KYEDS(1)NS(1)S(1)DDYKG	7	PNVINYLKKKYEDSNSSDDYKG_________	PF10_0069
PF3D7_1006900		PPPDE peptidase, putative	No	0.048445	0.052628	0.022999	0.212277	-0.05289	-0.04561	-0.109279	0.885595	0.93404	0.898321	0.950949	0.918211	0.94121	0.683664	0.895941	1.06008	1.00719	0.971151	0.925541	1.07463	0.965351	PF3D7_1006900	214	S	___3	KYEDS(1)NS(1)S(1)DDYKG	8	NVINYLKKKYEDSNSSDDYKG__________	PF10_0069
PF3D7_0726500		ubiquitin carboxyl-terminal hydrolase, putative	No	0.048435	0.108829	0.14003	0.368395	0.031019	0.2434	0.09368	0.547955	0.59639	0.5299	0.638729	0.42474	0.56477	0.537235	0.90563	0.476271	0.50729	0.523291	0.766691	0.31039	0.40407	PF3D7_0726500	563	S	___2	NNNS(0.654)S(0.307)KS(0.039)PLLLR	4	SNNRNNNRNNNRNNNSSKSPLLLRDESFSKE	MAL7P1.147
PF3D7_0305500		conserved Plasmodium protein, unknown function	No	0.048425	0.020578	0.054369	0.123525	0.00759	0.07011	-0.01834	-0.328365	-0.27994	-0.41708	-0.396502	-0.358309	-0.30394	-0.331985	-0.20846	-0.418711	-0.411121	-0.39883	-0.32872	-0.40344	-0.42178	PF3D7_0305500	2764	S	___1	IEVES(1)FLDHNGVVGSNKK	5	INKVSFDDDEKIEVESFLDHNGVVGSNKKIK	MAL3P2.18;PFC0245c
PF3D7_1023900	CHD1	chromodomain-helicase-DNA-binding protein 1 homolog, putative	No	0.048414	0.031437	0.122381	0.117977	-0.05912	-0.124369	-0.0470906	-0.796804	-0.74839	-0.387869	-0.356432	-0.0763798	0.0460014	-0.175686	-0.0577087	-0.173571	-0.232691	0.25923	0.134861	0.0958405	0.0487499	PF3D7_1023900	399	S	___2	GISSVCNIAS(0.113)Y(0.141)RNS(0.631)T(0.381)S(0.734)FEK	14	VKGISSVCNIASYRNSTSFEKTNSIIDNNMR	PF10_0232
PF3D7_1023900	CHD1	chromodomain-helicase-DNA-binding protein 1 homolog, putative	No	0.048414	0.031437	0.122381	0.117977	-0.05912	-0.124369	-0.0470906	-0.796804	-0.74839	-0.387869	-0.356432	-0.0763798	0.0460014	-0.175686	-0.0577087	-0.173571	-0.232691	0.25923	0.134861	0.0958405	0.0487499	PF3D7_1023900	401	S	___2	GISSVCNIAS(0.113)Y(0.141)RNS(0.631)T(0.381)S(0.734)FEK	16	GISSVCNIASYRNSTSFEKTNSIIDNNMRYM	PF10_0232
PF3D7_0813000	KIC7	conserved Plasmodium protein, unknown function	No	0.04841	0.02736	0.02048	0.13333	0.0586	-0.05861	-0.0738	2.99639	3.0448	2.84068	2.86804	2.90725	2.92773	2.87398	3.00731	2.85979	2.91839	2.81705	2.75844	2.888	2.8142	PF3D7_0813000	112	S	___1	SSYS(1)QEK	4	HHHHHHHHHNKKSSYSQEKKSKSKNRRSSTR	PF08_0083
PF3D7_0403800		alpha/beta hydrolase, putative	No	0.04841	0.08292	0.11346	-0.56242	0.17897	-0.27632	0.15212	-1.43623	-1.38782	-1.37763	-1.29471	-1.51646	-1.403	-1.15222	-1.71464	-1.44502	-1.26605	-1.16746	-1.44378	-1.33938	-1.18726	PF3D7_0403800	365	S	___1	GIPDS(0.934)NT(0.066)LCEK	5	TILASIESIMKGIPDSNTLCEKNSVQRNNNI	MAL4P1.37;PFD0185c
PF3D7_0618000		conserved Plasmodium membrane protein, unknown function	No	0.048306	-0.175951	-0.01121	0.122736	0.0188198	0.0615105	0.0122108	-0.632235	-0.583929	-0.29393	-0.469881	-0.32443	-0.33564	-0.0279255	0.0948105	-0.0684509	-0.0496311	-0.13205	-0.0705395	0.0303898	0.0426006	PF3D7_0618000	482	T	___2	SFVS(0.006)NNT(0.991)Y(0.004)LKDK	7	KTYSFEKIKSFVSNNTYLKDKKSLILEKKSQ	2270.t00470;MAL6P1.247;PFF0870w
PF3D7_0108700	PSOP24	secreted ookinete protein, putative	No	0.048287	-0.111452	0.023199	-0.235264	-0.0424119	0.118879	0.08263	0.151344	0.199631	0.337801	0.226349	0.161171	0.18437	0.325726	0.0904617	0.130211	0.0877991	0.175291	0.29417	0.23163	0.31426	PF3D7_0108700	1127	S	___1	AGDPFLHNQEGSFSYAPPPY(0.004)QGVENS(0.567)S(0.428)NKNQK	26	GSFSYAPPPYQGVENSSNKNQKYLTQRKERQ	MAL1P2.15;PFA0430c
PF3D7_0107500	NCR1	lipid/sterol:H+ symporter	No	0.048277	-0.14237	-0.06789	0.055127	0.124799	0.245809	0.081082	-0.190876	-0.142599	-0.34992	-0.49229	-0.62887	-0.69676	-0.408545	-0.353418	-0.302629	-0.17783	-0.784969	-0.53916	-0.448521	-0.367439	PF3D7_0107500	878	S	___2	DGAIINNRPS(1)S(1)DEEYKEEK	11	DNDKKDGAIINNRPSSDEEYKEEKDKNKINI	MAL1P2.03;PFA0375c
PF3D7_0813400		conserved Plasmodium protein, unknown function	No	0.04826	-0.00358	-0.11269	-0.11361	0.077	-0.13078	-0.01596	3.11325	3.16151	2.83039	2.82681	2.84353	2.73084	2.8852	2.77159	2.84244	2.91944	2.6548	2.52402	2.86831	2.85235	PF3D7_0813400	658	T	___1	EAHQYGT(1)Y	7	YYFLKQRSREAHQYGTY______________	MAL8P1.94;PF08_0081
PF3D7_1208100		conserved Plasmodium protein, unknown function	No	0.04822	0.14523	-0.05347	-0.10537	-0.10976	-0.1924	0.04472	-1.21411	-1.16589	-1.49087	-1.34564	-1.38002	-1.43349	-1.59623	-1.7016	-1.36584	-1.4756	-1.20066	-1.39306	-1.63515	-1.59043	PF3D7_1208100	4233	S	___3	NVHNNIS(1)DEEDIY(0.005)NNS(0.858)S(0.138)EEQEFNK	7	ENKNIYITKNVHNNISDEEDIYNNSSEEQEF	2277.t00082;MAL12P1.81;PFL0405w
PF3D7_1208100		conserved Plasmodium protein, unknown function	No	0.04822	0.14523	-0.05347	-0.10537	-0.10976	-0.1924	0.04472	-1.21411	-1.16589	-1.49087	-1.34564	-1.38002	-1.43349	-1.59623	-1.7016	-1.36584	-1.4756	-1.20066	-1.39306	-1.63515	-1.59043	PF3D7_1208100	4242	S	___3	NVHNNIS(1)DEEDIY(0.005)NNS(0.858)S(0.138)EEQEFNK	16	NVHNNISDEEDIYNNSSEEQEFNKVNNILKE	2277.t00082;MAL12P1.81;PFL0405w
PF3D7_1208100		conserved Plasmodium protein, unknown function	No	0.04822	0.14523	-0.05347	-0.10537	-0.10976	-0.1924	0.04472	-1.21411	-1.16589	-1.49087	-1.34564	-1.38002	-1.43349	-1.59623	-1.7016	-1.36584	-1.4756	-1.20066	-1.39306	-1.63515	-1.59043	PF3D7_1208100	4243	S	___3	NVHNNIS(0.957)DEEDIY(0.673)NNS(0.697)S(0.673)EEQEFNK	17	VHNNISDEEDIYNNSSEEQEFNKVNNILKEN	2277.t00082;MAL12P1.81;PFL0405w
PF3D7_1208100		conserved Plasmodium protein, unknown function	No	0.04822	0.14523	-0.05347	-0.10537	-0.10976	-0.1924	0.04472	-1.21411	-1.16589	-1.49087	-1.34564	-1.38002	-1.43349	-1.59623	-1.7016	-1.36584	-1.4756	-1.20066	-1.39306	-1.63515	-1.59043	PF3D7_1208100	4239	Y	___3	NVHNNIS(0.957)DEEDIY(0.673)NNS(0.697)S(0.673)EEQEFNK	13	ITKNVHNNISDEEDIYNNSSEEQEFNKVNNI	2277.t00082;MAL12P1.81;PFL0405w
PF3D7_0624600	ISWI	SNF2 helicase, putative	No	0.048205	0.106129	0.167251	0.257345	0.205799	0.42293	0.097921	-0.243565	-0.19536	-0.17001	-0.0638809	-0.20882	-0.0415688	-0.260164	-0.00281906	-0.266211	-0.0604115	-0.45665	-0.03372	-0.278221	-0.1803	PF3D7_0624600	787	S	___1	IEALENS(1)PLFMEIYNK	7	REHSGKFKKIEALENSPLFMEIYNKGKFDLK	2270.t00132;MAL6P1.183;PFF1185w
PF3D7_0923400		conserved Plasmodium protein, unknown function	No	0.04819	-0.03656	0.13099	-0.10069	0.18592	0.219489	0.04562	1.49047	1.53866	1.27591	1.23935	1.16888	1.29987	1.29374	1.19305	1.14996	1.33588	0.909931	1.12942	1.12496	1.17058	PF3D7_0923400	68	S	___1	QNSNYINNINDEHDIYEDNYS(1)R	21	INNINDEHDIYEDNYSRGKTQSYRSYEYKLE	PFI1150w
PF3D7_0923400		conserved Plasmodium protein, unknown function	No	0.048185	-0.086481	-0.0366	0.169975	0.10197	0.063399	-0.15979	0.542965	0.59115	0.500811	0.41433	0.396561	0.359961	0.329426	0.499401	0.33993	0.4419	0.302921	0.36632	0.4123	0.25251	PF3D7_0923400	297	S	___1	EYISYES(0.51)S(0.22)T(0.27)KR	7	DKNYIMSRKEYISYESSTKRRRSNNNNVISH	PFI1150w
PF3D7_1473200		DnaJ protein, putative	No	0.04818	-0.09062	-0.16926	0.01796	0.09859	0.100399	-0.060669	1.08807	1.13625	1.1262	1.03558	1.02462	0.85536	1.08689	1.10485	0.98451	1.0831	0.916231	1.01663	1.05271	0.992041	PF3D7_1473200	151	S	___2	NSENFGNS(1)EIS(1)ENS(0.987)ES(0.013)AER	8	SGNSENARNSENFGNSEISENSESAERSRIP	PF14_0700
PF3D7_1138700	KIC5	conserved Plasmodium protein, unknown function	No	0.0481243	-0.174501	0.0486695	-0.002113	0.284459	-0.053659	-0.0180607	-0.0272846	0.0208397	-0.07057	-0.245071	-0.119209	-0.0705395	-0.110756	-0.112869	-0.24202	0.0424385	-0.18079	-0.234449	-0.0474796	-0.0655403	PF3D7_1138700	1173	T	___1	SFSNEEINT(1)DDEYNNQEQR	9	LYDLNKKSFSNEEINTDDEYNNQEQRRLRNI	PF11_0398
PF3D7_1356400		phosphatase 2A regulatory subunit-related protein, putative	No	0.048065	-0.076031	0.18479	0.456841	0.14921	0.08914	0.18937	-0.827095	-0.77903	-0.9191	-0.995131	-1.11941	-0.93462	-1.28719	-0.830349	-1.24633	-1.09712	-1.32638	-1.23724	-1.42186	-1.23249	PF3D7_1356400	1005	S	___1	NLYIIDS(1)D	7	NNYDNYDAKNLYIIDSD______________	PF13_0302
PF3D7_0108300	ARP	conserved Plasmodium protein, unknown function	No	0.04802	-0.0597	0.11942	0.06478	0.06094	0.0873	-0.04612	1.50467	1.55269	1.42685	1.36715	1.13182	1.25124	1.21987	1.28465	1.28599	1.34693	1.04217	1.12947	1.32406	1.27794	PF3D7_0108300	1006	S	___1	S(1)FSNDNVNNMCNVDK	1	NNNNSYDIYDIISVKSFSNDNVNNMCNVDKM	MAL1P2.10;PFA0410w
PF3D7_0107800	MRE11	double-strand break repair protein MRE11	No	0.048	-0.01978	-0.2502	0.4501	-0.08832	0.61257	0.2375	-3.06105	-3.01305	-2.69198	-2.71176	-3.17462	-3.42482	-3.74701	-3.29691	-3.44198	-3.5303	-3.70429	-3.09172	-3.34795	-3.11045	PF3D7_0107800	313	T	___1	T(0.001)IQQEENT(0.999)EHEYNIINEEEEEHIK	8	ENKKYSNKTIQQEENTEHEYNIINEEEEEHI	MAL1P2.06;PFA0390w
PF3D7_0716100	SDA1	protein SDA1, putative	No	0.047936	0.231249	0.12521	0.056126	-0.12388	-0.04085	0.204561	0.796194	0.84413	0.51222	0.743469	0.704	0.82921	0.687675	0.743801	0.84609	0.72221	0.953381	0.912531	0.669779	0.87434	PF3D7_0716100	119	S	___1	S(0.5)ENNKS(0.5)DDFNDIEK	1	YDFEFSDIETDDDLKSENNKSDDFNDIEKKD	PF07_0067
PF3D7_1030600	KAE1	tRNA N6-adenosine threonylcarbamoyltransferase	No	0.04782	-0.26762	0.03902	0.44905	0.05405	-0.12363	0.15526	-1.86037	-1.81255	-1.30703	-1.57465	-1.24492	-1.2059	-1.29914	-0.85009	-1.14125	-1.0872	-0.90563	-1.02926	-1.18943	-1.03417	PF3D7_1030600	297	T	___1	QT(0.017)T(0.983)NQGCNEK	3	MNKKSKTLNKLEKQTTNQGCNEKRKDNQYDN	PF10_0299
PF3D7_0630300		DNA polymerase epsilon catalytic subunit A, putative	No	0.047776	-0.105351	-0.000921	0.064516	0.12951	0.114071	0.20163	-0.983496	-0.93572	-0.82777	-0.933121	-0.906599	-0.90752	-0.991585	-0.927069	-1.24121	-1.1117	-1.06452	-0.950449	-1.21856	-1.01693	PF3D7_0630300	196	S	___1	HIFNNEDLS(0.058)Y(0.413)S(0.506)QLEFS(0.021)Y(0.002)K	11	SNNDKHIFNNEDLSYSQLEFSYKNEYSYNKY	2270.t00191;MAL6P1.125;PFF1470c
PF3D7_1106800	pTKL	protein kinase, putative	Yes	0.047775	0.155719	0.18166	0.084107	0.09882	-0.02093	0.069212	0.190405	0.23818	0.28163	0.437349	0.207611	0.389271	0.356174	0.440281	0.30405	0.40287	0.541451	0.520521	0.347519	0.416731	PF3D7_1106800	632	S	___2	KLLS(0.634)S(0.634)S(0.634)QS(0.099)NIEHIK	5	SSLERLPSYEKKLLSSSQSNIEHIKNLPLDV	PF11_0079
PF3D7_1106800	pTKL	protein kinase, putative	Yes	0.047775	0.155719	0.18166	0.084107	0.09882	-0.02093	0.069212	0.190405	0.23818	0.28163	0.437349	0.207611	0.389271	0.356174	0.440281	0.30405	0.40287	0.541451	0.520521	0.347519	0.416731	PF3D7_1106800	633	S	___2	KLLS(0.634)S(0.634)S(0.634)QS(0.099)NIEHIK	6	SLERLPSYEKKLLSSSQSNIEHIKNLPLDVL	PF11_0079
PF3D7_1008000	HDA2	histone deacetylase 2	No	0.047735	-0.007721	0.209541	-0.183544	0.04011	-0.01527	0.079069	0.125635	0.17337	0.30999	0.302269	0.48917	0.698711	0.552145	0.368601	0.51338	0.55349	0.747131	0.731861	0.57674	0.655809	PF3D7_1008000	2029	S	___1	NNES(1)IQYNDK	4	TYIEWSSSKIFKNNESIQYNDKINDGTNNMI	PF10_0078
PF3D7_1223400		phospholipid-transporting ATPase, putative	No	0.04772	0.52357	-0.8545	0.0355	0.41311	0.28725	-0.28199	-4.11384	-4.06612	-4.08601	-3.56244	-3.94491	-4.79941	-4.01425	-3.97875	-4.23944	-3.82633	-3.85717	-3.56992	-3.46149	-3.74348	PF3D7_1223400	804	S	___1	MLSYNLDDMNEDVDDT(0.036)S(0.036)IY(0.032)LAS(0.172)S(0.677)NY(0.034)S(0.012)K	23	DMNEDVDDTSIYLASSNYSKHDRRNKNLRNG	2277.t00225;MAL12P1.225;PFL1125w
PF3D7_0907700	PA28	proteasome activator 28 subunit beta, putative	No	0.0477	0.05967	0.02182	0.04155	0.08851	0.09272	0.03057	5.57234	5.62004	5.37072	5.43039	5.33058	5.3524	5.35389	5.39544	5.39276	5.48127	5.08448	5.1772	5.43878	5.46935	PF3D7_0907700	93	S	___1	HKGNNS(1)S(1)DFDEREK	7	KIEENVRKKHKGNNSSDFDEREKKKDSLDGH	PFI0370c
PF3D7_0717700		serine--tRNA ligase, putative	No	0.04761	0.01026	0.06299	0.12339	0.21544	0.10999	-0.05735	2.93387	2.98148	3.43721	3.44747	3.20052	3.26351	3.10234	3.22573	2.97308	3.18852	3.07519	3.18518	3.2923	3.23495	PF3D7_0717700	475	S	___1	NTNLNDEMDS(1)EYEHFLTNFNTENK	10	INDLNKNTNLNDEMDSEYEHFLTNFNTENKY	PF07_0073
PF3D7_0522400		conserved Plasmodium protein, unknown function	No	0.0476	0.04036	0.04232	0.17935	-0.41833	-0.09228	0.17256	-3.0549	-3.0073	-2.52381	-2.48345	-2.47461	-2.43229	-2.4361	-2.25675	-2.01511	-2.43344	-1.92285	-2.01513	-2.31729	-2.14473	PF3D7_0522400	3064	S	___1	WNS(0.856)NT(0.144)IDVFQVGQENNYK	3	FKSLPIRRRKFGKWNSNTIDVFQVGQENNYK	MAL5P1.224;PFE1120w
PF3D7_1233600	AARP1	asparagine and aspartate rich protein 1	No	0.04759	0.04856	-0.26125	-0.11461	0.02205	-0.16523	0.35692	-3.58532	-3.53773	-3.47083	-3.42227	-3.0257	-3.28695	-3.11629	-3.2309	-3.0779	-3.05585	-3.01748	-3.18271	-3.18195	-2.82503	PF3D7_1233600	4415	T	___1	DQELS(0.5)T(0.5)ELNLFK	6	TTYNHIAYHKDQELSTELNLFKYKLYNISSE	2277.t00324;MAL12P1.323;PFL1620w
PF3D7_0721000		conserved Plasmodium membrane protein, unknown function	No	0.0475658	0.0250587	-0.08961	0.129986	-0.077049	-0.222842	0.017229	-0.137936	-0.0903702	0.0319996	0.0570583	0.44986	0.36025	0.277195	0.407181	0.364849	0.2878	0.613541	0.390699	0.41073	0.427959	PF3D7_0721000	46	S	___1	VKS(0.352)S(0.648)DNVLK	4	LKDDKDVSYFEKVKSSDNVLKYDECSPLKEK	PF07_0086
PF3D7_0107500	NCR1	lipid/sterol:H+ symporter	No	0.04753	0.13756	0.01792	-0.01386	-0.1128	-0.00416	-0.03032	1.61995	1.66748	1.813	1.95056	2.01738	2.0353	2.10831	2.09445	2.12669	2.01389	2.28553	2.28137	2.13926	2.10894	PF3D7_0107500	774	S	___1	IVS(1)MEDVKK	3	NNVNEDGFPNPSKIVSMEDVKKRNIKKDDAY	MAL1P2.03;PFA0375c
PF3D7_0922100		ubiquitin-like protein, putative	No	0.0475	0.00228	-0.00397	-0.0215	-0.05393	0.053	-0.01116	5.0913	5.1388	4.91945	4.92173	5.09458	5.09061	5.18563	5.16413	5.19955	5.14562	4.87197	4.92497	5.22079	5.20963	PF3D7_0922100	1073	S	___1	RDYS(1)VSHK	4	PYVSDNKNMILRRDYSVSHKEGGNNYHINGK	PFI1085w
PF3D7_1202600	NEMF	conserved protein, unknown function	No	0.04744	-0.03215	-0.01474	-0.0006	0.05542	0.03434	0.01881	4.25592	4.30336	4.27254	4.24039	4.2303	4.21556	4.2572	4.2566	4.23492	4.29034	4.13027	4.16461	4.23425	4.25306	PF3D7_1202600	1554	S	___1	LLQQIDS(1)DERNEEMKS(1)DDK	7	GFVKMDVSKLLQQIDSDERNEEMKSDDKKEK	2277.t00026;MAL12P1.26;PFL0130c
PF3D7_1337800	CDPK5	calcium-dependent protein kinase 5	No	0.0474262	0.092009	0.18103	0.052185	-0.19474	-0.13455	0.06891	0.00789452	0.0553207	0.49143	0.583439	0.719061	0.900091	0.800076	0.852261	0.99921	0.80447	1.24728	1.11273	1.02363	1.09254	PF3D7_1337800	54	T	___1	S(0.321)T(0.321)LADS(0.321)DEDY(0.036)S(0.002)IITLCT(1)K	17	TLADSDEDYSIITLCTKCLSKKLEDNKNRII	PF13_0211
PF3D7_0824400	NT2	nucleoside transporter 2	No	0.047415	0.140818	-0.0671997	-0.061835	-0.002792	0.082849	0.0023098	0.244415	0.29183	0.121841	0.262659	0.0555611	-0.0116386	0.303986	0.242151	0.246811	0.244019	0.28751	0.370359	0.0797195	0.0820293	PF3D7_0824400	340	T	___1	S(0.007)S(0.013)S(0.962)NNT(0.13)NNMT(0.875)S(0.015)NEIGDHK	10	NSVGIKSSSNNTNNMTSNEIGDHKILQESHS	MAL8P1.32
PF3D7_0906600		zinc finger protein, putative	No	0.047357	0.0908094	0.214232	0.117537	0.101729	0.127771	0.0207823	0.366974	0.414331	0.0780296	0.168839	0.132339	0.346571	0.228214	0.345751	0.0464001	0.148129	0.0506897	0.178461	0.0977287	0.118511	PF3D7_0906600	62	S	___2	MLHGQNNS(1)NCNS(1)NNEEYR	8	NNVHQKEKMLHGQNNSNCNSNNEEYRNIKKD	PFI0325c
PF3D7_0906600		zinc finger protein, putative	No	0.047357	0.0908094	0.214232	0.117537	0.101729	0.127771	0.0207823	0.366974	0.414331	0.0780296	0.168839	0.132339	0.346571	0.228214	0.345751	0.0464001	0.148129	0.0506897	0.178461	0.0977287	0.118511	PF3D7_0906600	66	S	___2	MLHGQNNS(1)NCNS(1)NNEEYR	12	QKEKMLHGQNNSNCNSNNEEYRNIKKDDNMS	PFI0325c
PF3D7_0110800		transcription initiation factor TFIIB, putative	No	0.04735	-0.02308	-0.022319	0.034725	-0.17352	-0.16155	-0.14997	-1.61821	-1.57086	-1.13136	-1.15444	-0.86772	-0.890039	-0.930195	-0.89547	-0.93516	-1.10868	-0.663149	-0.824699	-0.90222	-1.05219	PF3D7_0110800	28	S	___1	TNVS(1)NENNNVR	4	TSASDKPITLIRTNVSNENNNVRRKMLRNFR	MAL1P2.34;PFA0525w
PF3D7_1468100		conserved Plasmodium protein, unknown function	No	0.04734	-0.10087	-0.1116	-0.18269	0.02862	-0.16651	-0.06883	-1.10506	-1.05772	-1.3619	-1.46277	-1.52822	-1.63982	-1.41806	-1.60075	-1.27466	-1.24604	-1.70654	-1.87305	-1.37307	-1.4419	PF3D7_1468100	2186	T	___2	KNVDS(0.618)S(0.693)T(0.693)DS(0.993)KNNDS(0.003)EK	7	NEKNLSKKKKNVDSSTDSKNNDSEKTRQGSY	PF14_0649
PF3D7_1003600	IMC1c	inner membrane complex protein 1c, putative	No	0.047317	0.05334	-0.0378	0.06782	-0.22392	-0.1157	0.00738	0.952284	0.999601	1.41331	1.46665	1.86676	1.82896	1.31029	1.37811	1.51721	1.29329	1.7846	1.6689	1.67487	1.68225	PF3D7_1003600	7	S	___2	ADS(0.902)IKS(0.958)S(0.797)NS(0.342)FQK	6	_________MADSIKSSNSFQKLDNIDAKET	PF10_0039
PF3D7_0815800	VPS9	vacuolar protein sorting-associated protein 9, putative	No	0.047276	0.534099	0.0689201	-0.0075245	-0.130301	0.00796	0.335411	-0.287745	-0.240469	-0.69392	-0.159821	-0.0108204	0.0580997	-0.0800056	-0.0875301	0.2295	0.0991993	0.462711	0.470671	-0.0106602	0.324751	PF3D7_0815800	793	T	___1	QDS(0.297)ET(0.703)KLEEDK	5	KLKEKKKNLLKQDSETKLEEDKMDILIDEDN	MAL8P1.82
PF3D7_0729100		conserved Plasmodium protein, unknown function	No	0.047266	-0.01153	0.191791	0.051315	0.236329	0.0938	0.01438	0.337475	0.384741	0.313	0.30147	0.21789	0.409681	0.304516	0.355831	0.25946	0.495789	0.334261	0.428061	0.26004	0.27442	PF3D7_0729100	513	S	___2	EY(0.05)LS(0.962)DS(0.995)ELS(0.991)KDDY(0.002)DMTIDK	9	KEMKSSKEYLSDSELSKDDYDMTIDKMNRRK	PF07_0120
PF3D7_0418600		regulator of chromosome condensation, putative	No	0.0472259	-0.463791	0.125211	0.039267	-0.025231	-0.14307	0.008402	-0.0196056	0.0276203	0.43569	-0.028101	0.41651	0.541721	0.333454	0.372721	0.42911	0.403879	0.67395	0.53088	0.517229	0.525631	PF3D7_0418600	1888	S	___1	NNMNNANLS(1)K	9	FHINILKNNMNNANLSKARSRVSYSSQNKRR	MAL4P1.175;PFD0900w
PF3D7_1347200	NT1	nucleoside transporter 1	No	0.0472	-0.19428	-0.05601	-0.00149	-0.06358	-0.14693	-0.22448	3.57365	3.62085	3.87975	3.68547	3.53217	3.47616	3.561	3.55951	3.69203	3.62845	3.64759	3.50066	3.73499	3.51051	PF3D7_1347200	7	S	___3	S(0.96)T(0.96)GKES(0.96)S(0.087)KAY(0.034)ADIESR	6	_________MSTGKESSKAYADIESRGDYKD	PF13_0252
PF3D7_0723400		conserved Plasmodium protein, unknown function	No	0.047127	-0.02008	-0.0322	0.23714	-0.22924	-0.10421	-0.02585	0.815794	0.862921	1.37987	1.35979	1.40227	1.37007	1.08615	1.32329	1.07794	0.8487	1.58603	1.48182	0.95376	0.92791	PF3D7_0723400	256	S	___1	S(1)IDGIKK	1	SISRDKSYNNKYGRKSIDGIKKNKQPSYRYD	PF07_0097
PF3D7_0615400		ribonuclease, putative	No	0.04707	-0.08804	-0.009	-0.54522	0.22766	0.0456	0.16315	-1.62169	-1.57462	-1.83638	-1.92442	-1.97062	-1.97962	-1.73398	-2.2792	-2.06431	-1.83665	-2.34132	-2.29572	-2.06416	-1.90101	PF3D7_0615400	1786	S	___3	YNNT(0.02)HS(0.979)AS(0.972)ET(0.029)NDEDIFNFISK	6	KDNKKDNKNKYNNTHSASETNDEDIFNFISK	2270.t00044;MAL6P1.272;PFF0745c
PF3D7_0615400		ribonuclease, putative	No	0.04707	-0.08804	-0.009	-0.54522	0.22766	0.0456	0.16315	-1.62169	-1.57462	-1.83638	-1.92442	-1.97062	-1.97962	-1.73398	-2.2792	-2.06431	-1.83665	-2.34132	-2.29572	-2.06416	-1.90101	PF3D7_0615400	1788	S	___3	YNNT(0.02)HS(0.979)AS(0.972)ET(0.029)NDEDIFNFISK	8	NKKDNKNKYNNTHSASETNDEDIFNFISKQD	2270.t00044;MAL6P1.272;PFF0745c
PF3D7_0615400		ribonuclease, putative	No	0.04707	-0.08804	-0.009	-0.54522	0.22766	0.0456	0.16315	-1.62169	-1.57462	-1.83638	-1.92442	-1.97062	-1.97962	-1.73398	-2.2792	-2.06431	-1.83665	-2.34132	-2.29572	-2.06416	-1.90101	PF3D7_0615400	1790	T	___3	Y(0.048)NNT(0.137)HS(0.937)AS(0.937)ET(0.937)NDEDIFNFIS(0.003)K	10	KDNKNKYNNTHSASETNDEDIFNFISKQDDE	2270.t00044;MAL6P1.272;PFF0745c
PF3D7_1366400	RHOP148	rhoptry protein RHOP148	No	0.047007	-0.00201	0.17721	0.153836	0.033008	0.19578	0.277439	0.337204	0.384211	0.4718	0.46979	0.20751	0.38472	0.292545	0.446381	0.340401	0.373409	0.20105	0.39683	0.245831	0.52327	PF3D7_1366400	953	S	___1	LTNEQNCCDNS(0.987)S(0.013)SEK	11	EKKNKLTNEQNCCDNSSSEKNISNMKPNYII	PF13_0348
PF3D7_0321600	DDX42	ATP-dependent RNA helicase DDX42, putative	No	0.04695	0.12695	0.16695	0.04808	-0.01638	-0.01543	0.03768	1.40834	1.45529	1.53462	1.66157	1.645	1.81195	1.7174	1.76548	1.76623	1.74985	1.92495	1.90952	1.68654	1.72422	PF3D7_0321600	326	S	___1	NS(1)LCDIDK	2	SLIIHMMNYKKIKKNSLCDIDKKENLNFDKN	MAL3P7.20;PFC0955w
PF3D7_0818700		DNA helicase, putative	No	0.04694	-0.02289	-0.04381	-0.14223	0.04657	0.11946	0.07379	1.70718	1.75412	1.70204	1.67915	1.56793	1.52412	1.52481	1.38258	1.36134	1.40791	1.16103	1.28049	1.29022	1.36401	PF3D7_0818700	1053	S	___1	KPNDIYNEDMENS(1)ER	13	NIKKPNDIYNEDMENSERTKDTNCEYNKKKK	MAL8P1.65
PF3D7_1207000		conserved Plasmodium protein, unknown function	No	0.04693	0.00471	-0.00042	0.02862	0.19241	0.07613	0.09772	4.38786	4.43479	4.41808	4.42279	4.29508	4.29466	4.30519	4.33381	4.24725	4.43966	4.10755	4.18368	4.24676	4.34448	PF3D7_1207000	1268	S	___1	YEES(1)IQK	4	IYEEEFRNKCEKYEESIQKKYDVLEEDKNKM	2277.t00071;MAL12P1.70;PFL0350c
PF3D7_0822900		conserved Plasmodium protein, unknown function	No	0.0468865	0.161119	0.033581	-0.146553	-0.07484	-0.22583	-0.002258	-0.0779152	-0.0310287	0.0969696	0.258089	0.41258	0.446161	0.381165	0.234612	0.46529	0.39045	0.72529	0.49946	0.395679	0.393421	PF3D7_0822900	1064	S	___1	GIFEDS(1)GGAENEIIYDQEK	6	NGVKTFKYMKGIFEDSGGAENEIIYDQEKNM	PF08_0035
PF3D7_1322200		conserved Plasmodium protein, unknown function	No	0.046877	0.007449	-0.06007	0.312426	-0.04784	-0.0473714	-0.026069	0.492014	0.538891	0.360601	0.36805	0.380911	0.320841	0.324104	0.63653	0.193029	0.145189	0.105391	0.0580196	0.19268	0.166611	PF3D7_1322200	1605	S	___1	RLNS(1)FTK	4	TTPTLSKTKSVKRLNSFTKNKTMNIDFPTNY	MAL13P1.123;MAL13P1.124
PF3D7_1230000		conserved Plasmodium protein, unknown function	No	0.046877	-0.104561	-0.09107	-0.058643	0.04797	-0.03084	-0.05982	0.854164	0.901041	1.0814	0.976839	1.02272	0.93165	0.927824	0.869181	0.919729	0.967699	0.972691	0.941851	1.06091	1.00109	PF3D7_1230000	643	T	___1	KYYT(1)DDNILCNTFNLTCYR	4	IYLRYKINEDHKKYYTDDNILCNTFNLTCYR	2277.t00289;MAL12P1.289;PFL1445w
PF3D7_0627100		ankyrin-repeat protein, putative	No	0.0468559	0.06695	-0.189619	0.020925	-0.10783	-0.209861	0.05687	0.0320244	0.0788803	0.26285	0.3298	0.657061	0.467442	0.485825	0.50675	0.558849	0.451019	0.679651	0.46979	0.63035	0.68722	PF3D7_0627100	220	S	___1	T(0.001)HS(0.999)ISINDLFK	3	GLDILNKEGLLERTHSISINDLFKLNSDICF	2270.t00158;MAL6P1.157;PFF1315w
PF3D7_1308200	cpsSII	carbamoyl phosphate synthetase	No	0.04684	-0.090592	-0.19951	-0.00324	0.191981	0.05595	-0.225839	1.14409	1.19093	0.73687	0.646278	1.07796	0.87845	1.08356	1.08032	0.891529	1.08351	0.555031	0.610981	0.978479	0.75264	PF3D7_1308200	1440	S	___1	NKENS(0.568)S(0.432)LLK	5	MEGQNSVINNKNKENSSLLKGDEEDIVMVNL	PF13_0044
PF3D7_1472200	HDA1	histone deacetylase, putative	No	0.04684	0.08685	-0.01856	0.08685	0.035699	0.068559	0.00348	-2.07061	-2.02377	-1.43649	-1.34964	-1.09732	-1.11588	-1.08628	-0.99943	-1.03271	-0.997011	-0.918159	-0.8496	-1.00348	-1	PF3D7_1472200	1439	S	___1	DKPLVS(1)LELK	6	IHTPMHANLKDKPLVSLELKKILSDSDSEDN	PF14_0690
PF3D7_0420000		zinc finger protein, putative	No	0.046835	-0.019083	-0.044828	-0.176134	-0.088071	0.109391	-0.060308	0.445826	0.492661	0.508171	0.489088	0.456079	0.411251	0.474384	0.29825	0.55154	0.463469	0.34053	0.449921	0.492689	0.432381	PF3D7_0420000	2761	S	___1	QNS(1)MNES(1)KDIDIIQEEK	3	KELECLNQKEGERQNSMNESKDIDIIQEEKM	MAL4P1.189;PFD0970c
PF3D7_0323700	SART1	U4/U6.U5 tri-snRNP-associated protein 1, putative	No	0.04683	-0.12999	-0.15995	-0.81702	1.20632	-0.41109	0.02887	-4.41168	-4.36485	-4.60142	-4.73141	-4.06309	-4.22304	-4.68575	-5.50277	-5.90079	-4.69447	-4.06981	-4.4809	-4.61881	-4.58994	PF3D7_0323700	331	S	___2	EEDAWDFLY(0.554)NDNT(0.578)EEDNQES(0.578)DT(0.138)T(0.152)NK	20	WDFLYNDNTEEDNQESDTTNKYDESKRKEKI	MAL3P7.43;PFC1060c
PF3D7_0323700	SART1	U4/U6.U5 tri-snRNP-associated protein 1, putative	No	0.04683	-0.12999	-0.15995	-0.81702	1.20632	-0.41109	0.02887	-4.41168	-4.36485	-4.60142	-4.73141	-4.06309	-4.22304	-4.68575	-5.50277	-5.90079	-4.69447	-4.06981	-4.4809	-4.61881	-4.58994	PF3D7_0323700	324	T	___2	KEEDAWDFLY(0.106)NDNT(0.86)EEDNQES(0.032)DT(0.001)TNK	14	RKKEEDAWDFLYNDNTEEDNQESDTTNKYDE	MAL3P7.43;PFC1060c
PF3D7_1212900	BDP2	bromodomain protein 2, putative	No	0.0468	0.06287	0.03434	0.07427	0.0719	0.01109	0.00902	3.17995	3.22675	3.14198	3.20485	3.10067	3.13501	3.06661	3.14088	3.08791	3.15981	3.00874	3.01983	3.15566	3.16468	PF3D7_1212900	894	S	___1	VNNS(0.963)S(0.031)FS(0.006)K	4	EHYKSSLISANKVNNSSFSKGKMGQKIVHNK	2277.t00128;MAL12P1.127;PFL0635c
PF3D7_0615400		ribonuclease, putative	No	0.046776	-0.21807	0.1341	-0.30209	0.04908	0.07135	-0.13724	-0.929775	-0.882999	-1.08411	-1.30218	-1.28429	-1.15019	-1.00573	-1.30782	-1.26713	-1.21805	-1.12066	-1.04931	-1.06456	-1.2018	PF3D7_0615400	1155	Y	___2	S(0.025)Y(0.01)T(0.345)S(0.36)S(0.336)DEHY(0.922)NVNT(0.001)K	9	KKKENKKSYTSSDEHYNVNTKLKPDHEYNFI	2270.t00044;MAL6P1.272;PFF0745c
PF3D7_1361800	GAC	glideosome-associated connector	No	0.04675	-0.05157	-0.02945	-0.0551	-0.10528	-0.38388	-0.16651	-2.66553	-2.61878	-2.10335	-2.15492	-1.61503	-1.64448	-1.86289	-1.91799	-2.01769	-2.12297	-1.74581	-2.12969	-1.54327	-1.70978	PF3D7_1361800	1010	S	___1	LCAGINYFSHS(0.008)DS(0.992)VINK	13	IKKLCAGINYFSHSDSVINKTFGCLACMCTS	MAL13P1.308
PF3D7_0529800		conserved Plasmodium protein, unknown function	No	0.04671	-0.06634	-0.02084	0.02838	0.11395	0.0566	-0.02895	3.4617	3.50841	3.62589	3.55955	3.50331	3.48247	3.51341	3.54179	3.3913	3.50525	3.36483	3.42143	3.5161	3.48715	PF3D7_0529800	1361	T	___1	INT(1)DDDLS(0.002)NS(0.998)K	3	KMDTINKSKVENKINTDDDLSNSKKSKNEKA	MAL5P1.294;PFE1485w
PF3D7_1021700		conserved Plasmodium membrane protein, unknown function	No	0.04669	0.34117	0.08287	-0.333295	-0.17522	0.09209	0.234849	-1.3489	-1.30221	-1.3896	-1.04843	-1.04944	-0.96657	-0.875435	-1.20873	-0.813721	-0.988941	-0.81097	-0.71888	-0.84831	-0.613461	PF3D7_1021700	6725	S	___1	T(0.128)NVS(0.849)NDIS(0.023)EDKNVICFLNQELALTK	4	ENNSFTSSLYNKTNVSNDISEDKNVICFLNQ	PF10_0211;PF10_0212
PF3D7_1464500		conserved Plasmodium membrane protein, unknown function	No	0.046677	-0.224652	-0.137749	-0.140962	0.06728	0.18944	-0.11368	-0.681746	-0.635069	-0.424339	-0.648991	-0.50165	-0.639399	-0.585976	-0.726938	-0.575741	-0.508461	-0.628929	-0.439489	-0.49052	-0.6042	PF3D7_1464500	1163	S	___1	KS(0.93)HS(0.07)QQLCNNPK	2	SMSFNIPKVRDHKKKSHSQQLCNNPKLLPKS	PF14_0613
PF3D7_1014600	ADA2	transcriptional coactivator ADA2	No	0.04664	0.034018	-0.10413	-0.041964	0.06395	-0.053619	0.13718	-1.06524	-1.0186	-0.901339	-0.867321	-0.833879	-0.938009	-0.970406	-1.01237	-0.98852	-0.92457	-0.8911	-0.944719	-0.991871	-0.854691	PF3D7_1014600	2508	S	___1	S(0.06)IS(0.669)S(0.06)T(0.074)S(0.069)T(0.069)VILNK	3	NIDLDDKPSKSKKSISSTSTVILNKNEKGKR	PF10_0143
PF3D7_1449500	ApiAP2	AP2 domain transcription factor, putative	No	0.04659	0.03526	-0.0034	0.11138	-0.02806	0.00784	-0.03606	2.24258	2.28917	2.41568	2.45094	2.3621	2.3587	2.26636	2.37774	2.24503	2.21697	2.43548	2.44332	2.25882	2.22276	PF3D7_1449500	41	S	___2	ASEIVESDMYES(1)NEDSNTK	12	SYEKASEIVESDMYESNEDSNTKNKGVWYNA	PF14_0471
PF3D7_0324100	MC-2TM	Pfmc-2TM Maurer's cleft two transmembrane protein	Yes	0.04649	0.094577	-0.16384	-0.3065	-0.00785	0.129591	-0.043579	1.37273	1.41922	0.150801	0.245378	3.56122	3.39738	1.70543	1.39893	0.897449	0.889599	0.0205898	0.150181	0.721779	0.6782	PF3D7_0324100;PF3D7_1100800;PF3D7_0701600	58;58;58	T	___1	SNGNT(0.999)LT(0.001)NILLK	5	RILAQKNTNKKSNGNTLTNILLKDKGGKGSK;RMLAQNNTNKKSNGNTLTNILLKDKGGKGSK	MAL3P7.47;PFC1080c
PF3D7_1230800	WTAP	pre-mRNA-splicing regulator, putative	No	0.04646	0.06248	0.08891	0.09313	0.08704	0.09469	0.0761	3.99565	4.04211	3.71531	3.77779	3.6749	3.76381	3.73801	3.83114	3.74717	3.83421	3.52876	3.62345	3.72121	3.79731	PF3D7_1230800	575	S	___1	DAT(0.02)S(0.98)EHDRYVYMH	4	DNTVTSKNDDMKDATSEHDRYVYMH______	2277.t00297;MAL12P1.297;PFL1485w
PF3D7_1136600		conserved Plasmodium protein, unknown function	No	0.04637	-0.00659	0.16483	0.02126	0.00969	0.07967	0.11089	1.4102	1.45657	1.31079	1.3042	1.21945	1.38428	1.38475	1.40601	1.40058	1.41027	1.23652	1.31619	1.26628	1.37717	PF3D7_1136600	1104	T	___2	KEKENIDENIT(0.999)T(0.996)DY(0.005)ESSK	11	KKKRKKEKENIDENITTDYESSKNIREGKKI	PF11_0378
PF3D7_1136600		conserved Plasmodium protein, unknown function	No	0.04637	-0.00659	0.16483	0.02126	0.00969	0.07967	0.11089	1.4102	1.45657	1.31079	1.3042	1.21945	1.38428	1.38475	1.40601	1.40058	1.41027	1.23652	1.31619	1.26628	1.37717	PF3D7_1136600	1105	T	___2	KEKENIDENIT(0.999)T(0.996)DY(0.005)ESSK	12	KKRKKEKENIDENITTDYESSKNIREGKKIK	PF11_0378
PF3D7_0503200	CDC6	conserved Plasmodium protein, unknown function	No	0.04631	0.05795	0.00047	-0.05454	0.16346	0.20783	0.04092	4.38535	4.43166	4.7912	4.84915	4.64721	4.64768	4.72825	4.67371	4.55656	4.72002	4.44682	4.65465	4.59954	4.64046	PF3D7_0503200	664	T	___1	NESSFGYET(1)LRK	9	LKFTDLKNESSFGYETLRKEVIKIQNNNETL	MAL5P1.32;PFE0155w
PF3D7_0824400	NT2	nucleoside transporter 2	No	0.046305	-0.084601	0.026341	-0.078634	-0.05767	-0.05422	0.1577	0.957205	1.00351	1.00125	0.916649	0.84111	0.867451	0.951675	0.873041	0.91736	0.85969	0.82773	0.77351	0.78722	0.94492	PF3D7_0824400	296	S	___1	S(0.001)QNIS(0.999)YPININSIIYESK	5	YKYYESITEKKSQNISYPININSIIYESKTE	MAL8P1.32
PF3D7_0628100		HECT-domain (ubiquitin-transferase), putative	No	0.046257	0.068678	0.07821	0.012426	-0.150161	-0.090891	-0.12102	-0.305126	-0.258869	0.183321	0.251999	0.23358	0.31179	0.164305	0.176731	0.33769	0.187529	0.445271	0.35438	0.43837	0.31735	PF3D7_0628100	2376	S	___1	SNEFLAMDS(1)IQKK	9	KSSHNNKSNEFLAMDSIQKKREKQIEKILQK	2270.t00168;MAL6P1.147;PFF1365c
PF3D7_0922100		ubiquitin-like protein, putative	No	0.04624	-0.01317	-0.021351	-0.095583	0.031771	0.133701	0.007772	1.02506	1.0713	1.06694	1.05377	0.992081	0.97073	0.986774	0.891191	0.943859	0.97563	0.82922	0.962921	0.973719	0.981491	PF3D7_0922100	296	T	___1	GS(0.023)S(0.975)NS(0.285)T(0.71)S(0.006)NFIQNGK	6	TETSLNKDNRGSSNSTSNFIQNGKKDNKQRN	PFI1085w
PF3D7_1202100	SRAP1	SRAP domain-containing protein, putative	No	0.04616	-0.06745	0.09154	0.09061	0.11153	0.24363	0.08476	1.52847	1.57463	1.2413	1.17385	1.19513	1.28667	1.23429	1.3249	1.22079	1.33232	1.08026	1.32389	1.23241	1.31717	PF3D7_1202100;PF3D7_1202100	153;153	S	___2	IENEELNNVESDKYKS(1)ENEDNDSK	16	IENEELNNVESDKYKSENEDNDSKIKNDEDK	2277.t00021;MAL12P1.21;PF3D7_1202100.1;PF3D7_1202100.2;PFL0105w
PF3D7_1107300	PAIP1	polyadenylate-binding protein-interacting protein 1, putative	No	0.04615	-0.04559	0.03027	0.1292	0.08366	-0.01582	0.01907	3.31698	3.36313	3.15794	3.11235	3.14288	3.17315	3.17382	3.30302	3.23401	3.31767	3.15566	3.13984	3.1884	3.20747	PF3D7_1107300	378	S	___1	KNETS(0.013)S(0.987)IK	6	GDNKKNEGNKKNETSSIKSLHKSSVLSSLNA	PF11_0086
PF3D7_1447900	MDR2	multidrug resistance protein 2	No	0.04613	0.42723	-0.52256	0.1345	-0.24891	-0.2538	-0.51996	-2.57729	-2.53116	-3.17465	-2.74742	-2.78468	-3.30724	-3.24304	-3.10854	-2.48657	-2.73548	-2.50536	-2.75916	-2.55325	-3.07321	PF3D7_1447900	208	S	___2	SDENSGLLGT(0.027)DS(0.649)NS(0.649)T(0.649)IMNNEY(0.024)LNLDYK	12	NIYKSDENSGLLGTDSNSTIMNNEYLNLDYK	PF14_0455
PF3D7_1447900	MDR2	multidrug resistance protein 2	No	0.04613	0.42723	-0.52256	0.1345	-0.24891	-0.2538	-0.51996	-2.57729	-2.53116	-3.17465	-2.74742	-2.78468	-3.30724	-3.24304	-3.10854	-2.48657	-2.73548	-2.50536	-2.75916	-2.55325	-3.07321	PF3D7_1447900	210	S	___2	SDENSGLLGT(0.027)DS(0.649)NS(0.649)T(0.649)IMNNEY(0.024)LNLDYK	14	YKSDENSGLLGTDSNSTIMNNEYLNLDYKNL	PF14_0455
PF3D7_1447900	MDR2	multidrug resistance protein 2	No	0.04613	0.42723	-0.52256	0.1345	-0.24891	-0.2538	-0.51996	-2.57729	-2.53116	-3.17465	-2.74742	-2.78468	-3.30724	-3.24304	-3.10854	-2.48657	-2.73548	-2.50536	-2.75916	-2.55325	-3.07321	PF3D7_1447900	211	T	___2	SDENSGLLGT(0.027)DS(0.649)NS(0.649)T(0.649)IMNNEY(0.024)LNLDYK	15	KSDENSGLLGTDSNSTIMNNEYLNLDYKNLL	PF14_0455
PF3D7_1440100		conserved Plasmodium protein, unknown function	No	0.0461	-0.01579	-0.14321	-0.07458	-2e-05	0.07758	0.04001	-1.41557	-1.36947	-1.47175	-1.48754	-1.4801	-1.62331	-1.58755	-1.66213	-1.46381	-1.46383	-1.77653	-1.69895	-1.64516	-1.60515	PF3D7_1440100	5	S	___1	MEVLS(0.835)T(0.165)ADVLRPR	5	___________MEVLSTADVLRPRIKRSRSI	PF14_0380
PF3D7_1002800		DnaJ protein, putative	No	0.046076	0.002419	-0.08194	0.209338	-0.003811	-0.014601	-0.06315	0.884285	0.930361	0.854841	0.85726	0.745621	0.663681	0.649694	0.859032	0.73177	0.727959	0.693701	0.6791	0.69701	0.63386	PF3D7_1002800	1089	S	___1	TFHS(0.145)S(0.852)Y(0.003)NLHNK	5	QRIACSSFDKKTFHSSYNLHNKEHKYINHPY	PF10_0032
PF3D7_0825000		conserved Plasmodium protein, unknown function	No	0.046076	0.023907	0.02035	0.202498	-0.04726	-0.099819	0.1374	-0.322365	-0.276289	0.179361	0.203268	0.200941	0.221291	0.0504742	0.252972	-0.110701	-0.157961	0.47546	0.375641	-0.16655	-0.02915	PF3D7_0825000	231	S	___1	NNFHIRS(1)LEK	7	YSTENNDNKNNFHIRSLEKMDKINNEMKEYS	MAL8P1.29
PF3D7_0306900		40S ribosomal protein S23, putative	No	0.046055	-0.022202	0.041913	-0.171293	-0.149611	-0.13151	-0.169809	0.431515	0.47757	0.599371	0.577169	0.379169	0.421082	0.831255	0.659962	0.67972	0.530109	0.65452	0.52301	0.63719	0.467381	PF3D7_0306900	113	S	___1	S(0.214)GHS(0.786)VGDLPGVK	4	ENDEVLVSGFGRSGHSVGDLPGVKFKVVKVA	MAL3P2.27;PFC0290w
PF3D7_1209300	TRZ	zinc finger transcription factor, putative	No	0.046045	0.072159	0.006411	0.030555	-0.20924	-0.20961	-0.058668	-0.229685	-0.18364	0.30703	0.379189	0.7138	0.720211	0.184605	0.21516	0.45673	0.24749	0.720001	0.510391	0.586079	0.527411	PF3D7_1209300	1230	S	___2	KGS(1)FS(1)IEGR	3	TEGKEGEVQKISRKGSFSIEGRTCNICKMVF	2277.t00094;MAL12P1.93;PFL0465c
PF3D7_1209300	TRZ	zinc finger transcription factor, putative	No	0.046045	0.072159	0.006411	0.030555	-0.20924	-0.20961	-0.058668	-0.229685	-0.18364	0.30703	0.379189	0.7138	0.720211	0.184605	0.21516	0.45673	0.24749	0.720001	0.510391	0.586079	0.527411	PF3D7_1209300	1232	S	___2	KGS(1)FS(1)IEGR	5	GKEGEVQKISRKGSFSIEGRTCNICKMVFAN	2277.t00094;MAL12P1.93;PFL0465c
PF3D7_0903700		alpha tubulin 1	No	0.04585	0.29606	0.46618	0.33526	-0.09189	0.10195	-0.16464	-2.86239	-2.81654	-2.78876	-2.4927	-2.77977	-2.31359	-3.54743	-3.21217	-2.78004	-2.87193	-2.41163	-2.30968	-2.88818	-3.05282	PF3D7_0903700	439	S	___1	DYEEVGIES(1)NEAEGEDEGYEADY	9	DLAALEKDYEEVGIESNEAEGEDEGYEADY_	PFI0180w
PF3D7_0923400		conserved Plasmodium protein, unknown function	No	0.04582	0.08926	0.04117	0.12987	0.09088	0.13617	0.07391	4.49191	4.53773	4.35502	4.44428	4.33874	4.37991	4.33204	4.46191	4.27013	4.36101	4.16245	4.29862	4.261	4.33491	PF3D7_0923400	326	T	___2	RS(0.995)T(0.005)DT(1)VDNYK	5	SHYEFDKPCEKRSTDTVDNYKNNIRYKKENK	PFI1150w
PF3D7_1346400		conserved Plasmodium protein, unknown function	No	0.04582	0.00328	0.00556	0.21107	-0.17796	-0.0405	0.21061	-2.21314	-2.16732	-2.04804	-2.04476	-2.336	-2.33044	-2.42589	-2.21482	-2.13559	-2.31355	-2.32492	-2.36542	-2.31931	-2.1087	PF3D7_1346400	1411	S	___1	SLS(0.986)T(0.014)YLEEK	3	TKDINSKDIFLFRSLSTYLEEKSHNNNSIEQ	MAL13P1.234
PF3D7_0609700	KIC6	conserved Plasmodium protein, unknown function	No	0.045807	0.163997	0.023272	0.274426	-0.009922	0.089361	-0.03043	-0.362026	-0.316219	-0.417709	-0.253712	-0.233891	-0.210619	-0.315926	-0.0415001	-0.270809	-0.280731	-0.39768	-0.308319	-0.213631	-0.244061	PF3D7_0609700	1182	S	___1	DTDVLPCNENDS(0.907)S(0.907)IIY(0.187)HK	13	LHKDTDVLPCNENDSSIIYHKDGIVSEYSKA	2270.t00217;MAL6P1.100;PFF0480w
PF3D7_0503300	SRSF12	serine/arginine-rich splicing factor 12	No	0.04577	0.01519	-0.00394	0.0132	-0.02277	-0.08826	-0.02725	4.26069	4.30646	4.66788	4.68307	4.71905	4.71511	4.61546	4.62866	4.52495	4.50218	4.81491	4.72665	4.52181	4.49456	PF3D7_0503300	26	S	___1	FDTSPS(1)IVR	6	PMSLLIRKLKFDTSPSIVREKFKRFGAIKDV	MAL5P1.33;PFE0160c
PF3D7_1018600		tRNA wybutosine-synthesizing protein, putative	No	0.04576	0.16428	0.02932	-0.10427	-0.00345	0.05879	0.05794	2.62298	2.66874	2.47362	2.6379	2.61461	2.64393	2.74484	2.64057	2.65847	2.65502	2.57436	2.63315	2.68156	2.7395	PF3D7_1018600	202	S	___1	YTYCS(1)DHDISSFFDVSK	5	KNFILQNNEEKYTYCSDHDISSFFDVSKKKT	PF10_0179
PF3D7_0729100		conserved Plasmodium protein, unknown function	No	0.04572	0.06234	0.08164	0.23929	0.04909	0.2384	0.12215	1.93576	1.98148	1.51553	1.57787	1.60949	1.69113	1.54902	1.78831	1.53793	1.58702	1.39438	1.63278	1.43019	1.55234	PF3D7_0729100	1169	S	___1	YNEVEINGS(1)EK	9	DFNKKQKYNEVEINGSEKNNFVDNTKEMFEY	PF07_0120
PF3D7_1460800	SNAPC3	snRNA-activating protein complex subunit 3, putative	No	0.04568	0.17284	-0.06216	0.0932	0.01331	0.01941	0.10748	-1.5554	-1.50972	-1.68917	-1.51633	-1.45791	-1.52007	-1.62803	-1.53483	-1.29506	-1.28175	-1.44771	-1.4283	-1.44251	-1.33503	PF3D7_1460800	65	S	___1	SENDNSNDKENQEEECADDES(1)ENEK	21	SNDKENQEEECADDESENEKLFMKYLKNIVR	PF14_0580
PF3D7_1231500		mitosis protein dim1, putative	No	0.04561	0.09249	-0.15212	0.100304	0.059429	0.097061	-0.07598	1.28046	1.32607	0.92058	1.01307	1.07545	0.92333	0.921986	1.02229	0.92886	0.988289	0.73559	0.832651	1.04498	0.969	PF3D7_1231500	129	S	___1	GLVIS(1)PK	5	ETIFRGARKGRGLVISPKDYSTKYKY_____	2277.t00304;MAL12P1.304;PFL1520w
PF3D7_1460700	RPL27	60S ribosomal protein L27	No	0.04558	0.08441	0.2535	0.14767	0.11826	0.10525	0.08442	2.18485	2.23043	2.26428	2.34869	2.18495	2.43845	2.09926	2.24693	2.16151	2.27977	2.18519	2.29044	2.23069	2.31511	PF3D7_1460700	98	S	___1	YQVANDFDIKS(1)LAS(1)DDVLK	14	TRYQVANDFDIKSLASDDVLKSKNKKKEVKK	PF14_0579
PF3D7_1214100	PIGO	GPI ethanolamine phosphate transferase 3, putative	No	0.04554	0.0221	0.1972	0.04093	0.27738	-0.10928	0.01983	-2.86297	-2.81743	-2.5627	-2.5406	-2.88935	-2.69215	-2.27479	-2.23386	-2.34969	-2.07231	-2.06228	-2.17156	-2.46226	-2.44243	PF3D7_1214100	803	S	___1	NY(0.002)HMS(0.998)AK	5	NNIDMIIPSIKNYHMSAKRNMNITNNDTYHT	2277.t00138;MAL12P1.137;PFL0685w
PF3D7_1241200		conserved Plasmodium protein, unknown function	No	0.045467	-0.040522	-0.034699	0.125345	-0.03342	-0.07855	-0.110779	0.896784	0.942251	1.02615	0.985628	1.01059	0.975891	0.910805	1.03615	0.997169	0.963749	1.2032	1.12465	0.964979	0.8542	PF3D7_1241200	602	S	___1	YNPS(1)EYNNK	4	DSDNYDQKKKNKYNPSEYNNKRNNNTYNNLS	2277.t00396;MAL12P1.394;PFL1980c
PF3D7_1143400		translation initiation factor eIF-1A, putative	No	0.04545	0.00511	-0.03457	0.10215	0.0254	-0.03888	-0.11799	1.58693	1.63238	1.81775	1.82286	1.71138	1.67681	1.50584	1.60799	1.58419	1.60959	1.68394	1.64506	1.64596	1.52797	PF3D7_1143400	136	S	___1	INETDIFDDDGQNGVEFLDDES(1)DEEAQEEMNNAR	22	FDDDGQNGVEFLDDESDEEAQEEMNNARRLD	PF11_0447
PF3D7_1122500	KIC10	conserved Plasmodium protein, unknown function	No	0.045387	0.148748	0.065109	0.014496	-0.16098	0.01202	0.07794	0.758034	0.803421	0.703131	0.851879	0.817541	0.88265	0.762964	0.77746	0.89607	0.73509	0.95723	0.96925	0.77869	0.85663	PF3D7_1122500	1262	S	___1	KY(0.036)AQS(0.964)DMPS(1)DIK	9	DNTNEIKKYAQSDMPSDIKSGMKNDNKNNIN	PF11_0233
PF3D7_0825000		conserved Plasmodium protein, unknown function	No	0.0452552	-0.367142	-0.17898	-0.274524	0.24538	0.08259	-0.15841	0.0730648	0.11832	0.153801	-0.213341	-0.54253	-0.72151	-0.135155	-0.409679	-0.21578	0.0296001	-0.84635	-0.76376	-0.0691204	-0.22753	PF3D7_0825000	1396	S	___1	S(1)LDYHR	1	LHNKNVGNSQKGKNRSLDYHRRSNIQNFYEY	MAL8P1.29
PF3D7_1310400		conserved Plasmodium protein, unknown function	No	0.04508	0.08334	0.1039	0.19615	0.0459	-0.16244	0.15075	-1.90609	-1.86101	-2.23747	-2.15413	-2.21561	-2.11171	-2.3602	-2.16405	-2.20532	-2.15942	-2.4118	-2.57424	-2.37638	-2.22563	PF3D7_1310400	25	S	___1	KEDS(0.003)Y(0.019)IHS(0.978)DKK	8	SYEYKRVKKEDSYIHSDKKKYDEDKLSEATD	PF13_0056
PF3D7_0321100		conserved Plasmodium protein, unknown function	No	0.04508	-0.59955	-0.57741	0.41361	-0.04689	-0.30921	0.13841	-4.51307	-4.46799	-3.23333	-3.83288	-3.60758	-4.18499	-4.03146	-3.61785	-3.63827	-3.68516	-3.89847	-4.20768	-3.7948	-3.65639	PF3D7_0321100	3	S	___1	MNS(0.98)NNFILS(0.018)VY(0.002)NQK	3	_____________MNSNNFILSVYNQKIKNI	MAL3P7.15;PFC0930c
PF3D7_0603400	TEX1	trophozoite exported protein 1	No	0.04497	0.13652	-0.1309	-0.17433	-0.50647	-0.07768	-0.04236	-3.4115	-3.36653	-3.28821	-3.15169	-3.33281	-3.46371	-3.63093	-3.80526	-3.06054	-3.56701	-3.76365	-3.84133	-3.2063	-3.24866	PF3D7_0603400	14	S	___1	NENDES(0.651)T(0.154)S(0.195)LPLENSELLIEYIHNLK	6	__MSNKKRSKNENDESTSLPLENSELLIEYI	2270.t00281;MAL6P1.37;PFF0165c
PF3D7_0826900		conserved Plasmodium protein, unknown function	No	0.044936	0.071817	0.01483	-0.059072	0.096401	0.111489	0.06895	0.778915	0.823851	0.593081	0.664898	0.391031	0.405861	0.444124	0.385052	0.295269	0.39167	0.0326214	0.14411	0.280369	0.349319	PF3D7_0826900	331	S	___1	QHLIS(0.999)NS(0.001)K	5	SLASFSKYELKQHLISNSKHKRDNLLTNKIN	MAL8P1.20
PF3D7_1442900	ARFGEF	protein transport protein SEC7, putative	No	0.044905	0.057688	0.001171	-0.019903	0.253929	-0.135651	0.07138	-0.684555	-0.63965	-0.74774	-0.690052	-0.71414	-0.712969	-0.572226	-0.592129	-0.82057	-0.566641	-0.676439	-0.81209	-0.83349	-0.76211	PF3D7_1442900	1012	S	___1	MQMNNSNIDMNLS(0.018)NIS(0.982)YNHDELENNK	16	MQMNNSNIDMNLSNISYNHDELENNKSLINI	PF14_0407
PF3D7_1116100		serine esterase, putative	No	0.0449	0.259379	-0.14181	0.106917	-0.052521	-0.09569	-0.27752	-1.43415	-1.38925	-0.95426	-0.694881	-0.35877	-0.50058	-0.531315	-0.424398	-0.475361	-0.527882	-0.12401	-0.2197	-0.213041	-0.490561	PF3D7_1116100	1222	T	___1	S(0.136)QT(0.864)Y(0.001)HDMFIEK	3	DINNKYEEGSYYKSQTYHDMFIEKKMKENKN	PF11_0168;PF11_0168a
PF3D7_1468100		conserved Plasmodium protein, unknown function	No	0.044806	-0.15155	-0.013991	0.177166	-0.00386	0.17296	-0.2766	-0.559155	-0.514349	-0.42552	-0.57707	-0.562099	-0.57609	-0.461466	-0.2843	-0.38151	-0.38537	-0.759109	-0.586149	-0.207479	-0.484079	PF3D7_1468100	1982	S	___2	FEEALEY(0.109)GIS(0.973)QES(0.973)S(0.973)RKNS(0.973)MK	18	EALEYGISQESSRKNSMKYKEEDDEEEEEDD	PF14_0649
PF3D7_1110200	PRPF6	pre-mRNA-processing factor 6, putative	No	0.04474	0.28667	-0.08663	-0.12792	0.03478	-0.09996	-0.10822	-2.46161	-2.41687	-2.11182	-1.82515	-1.97647	-2.0631	-2.01933	-2.14725	-2.11171	-2.07693	-2.04815	-2.14811	-2.02151	-2.12973	PF3D7_1110200	390	T	___1	GYLT(1)NLNASSLINDADIADINK	4	DNVEGQTVIDPKGYLTNLNASSLINDADIAD	PF11_0108
PF3D7_0217600		conserved Plasmodium protein, unknown function	No	0.044636	0.10537	0.00993	0.164036	0.0577107	-0.204752	-0.0975705	-0.503506	-0.45887	0.0608101	0.16618	0.148281	0.158211	0.0473843	0.21142	-0.0862408	-0.0285301	0.445871	0.241119	0.1348	0.0372295	PF3D7_0217600	1629	S	___3	Y(0.021)AS(0.978)S(0.926)T(0.591)T(0.483)DIYIKEK	3	NLSPIYQNLVEYKYASSTTDIYIKEKNYFSK	PF02_0167;PFB0820c
PF3D7_0217600		conserved Plasmodium protein, unknown function	No	0.044636	0.10537	0.00993	0.164036	0.0577107	-0.204752	-0.0975705	-0.503506	-0.45887	0.0608101	0.16618	0.148281	0.158211	0.0473843	0.21142	-0.0862408	-0.0285301	0.445871	0.241119	0.1348	0.0372295	PF3D7_0217600	1630	S	___3	Y(0.021)AS(0.978)S(0.926)T(0.591)T(0.483)DIYIKEK	4	LSPIYQNLVEYKYASSTTDIYIKEKNYFSKK	PF02_0167;PFB0820c
PF3D7_0217600		conserved Plasmodium protein, unknown function	No	0.044636	0.10537	0.00993	0.164036	0.0577107	-0.204752	-0.0975705	-0.503506	-0.45887	0.0608101	0.16618	0.148281	0.158211	0.0473843	0.21142	-0.0862408	-0.0285301	0.445871	0.241119	0.1348	0.0372295	PF3D7_0217600	1631	T	___3	Y(0.011)AS(0.45)S(0.554)T(0.636)T(0.345)DIY(0.004)IK	5	SPIYQNLVEYKYASSTTDIYIKEKNYFSKKK	PF02_0167;PFB0820c
PF3D7_1121600	EXP1	exported protein 1	No	0.04455	-0.2308	0.01286	-0.2685	0.63614	-0.4027	-0.0856	-2.67015	-2.6256	-3.17781	-3.40861	-2.58207	-2.56921	-2.7035	-2.972	-3.05227	-2.41613	-2.47919	-2.88189	-2.91782	-3.00342	PF3D7_1121600	43	S	___1	KGS(1)GEPLIDVHDLISDMIK	3	GTGSGVSSKKKNKKGSGEPLIDVHDLISDMI	PF11_0224
PF3D7_1456500		conserved Plasmodium protein, unknown function	No	0.04447	0.126438	0.11745	-0.17982	0.11447	-0.02811	0.08437	-1.25698	-1.21251	-1.07131	-0.944872	-1.29603	-1.17858	-1.21893	-1.39875	-1.32083	-1.20636	-1.31333	-1.34144	-1.366	-1.28163	PF3D7_1456500	226	S	___1	S(1)DDDDEEYINEESSR	1	KSVYVESSNSEDSNKSDDDDEEYINEESSRN	PF14_0538
PF3D7_1455700		conserved Plasmodium protein, unknown function	No	0.044407	0.056198	-0.1003	-0.070265	0.117411	0.044359	-0.114998	-0.383116	-0.338709	-0.547119	-0.490921	-0.374439	-0.474739	-0.141535	-0.2118	-0.293961	-0.17655	-0.502119	-0.45776	-0.197231	-0.312229	PF3D7_1455700	947	S	___1	S(1)KDIYNIINQYDTEK	1	VHEKLDETEYFHKRKSKDIYNIINQYDTEKS	PF14_0531
PF3D7_0824900		conserved Plasmodium protein, unknown function	No	0.0443973	-0.0891933	0.278019	0.174475	0.10751	0.0379696	0.230911	0.0507641	0.0951614	-0.0313587	-0.120552	-0.159159	0.11886	-0.00949478	0.16498	-0.018961	0.0885487	0.00213051	0.0401001	-0.156801	0.07411	PF3D7_0824900	771	S	___3	NIHHNNNES(0.051)GLVLS(0.68)AQES(0.758)VNS(0.756)AS(0.756)QIINK	23	ESGLVLSAQESVNSASQIINKQKKKKKKKDK	PF08_0027
PF3D7_1106800	pTKL	protein kinase, putative	Yes	0.044355	0.212797	0.094229	0.094106	-0.02762	0.10561	0.111091	-0.686544	-0.642189	-0.869459	-0.656662	-0.845499	-0.75127	-0.822685	-0.728579	-0.756411	-0.784031	-0.745979	-0.640369	-0.82406	-0.712969	PF3D7_1106800	653	S	___1	NLPLDVLS(0.947)NNNS(0.894)S(0.159)ANIK	12	EHIKNLPLDVLSNNNSSANIKIKKSKSKYNN	PF11_0079
PF3D7_1011800	PREBP	PRE-binding protein	No	0.04412	0.08748	0.16342	0.17617	0.11646	0.24673	0.01923	1.45983	1.50395	1.33667	1.42415	1.28518	1.4486	1.27118	1.44735	1.22809	1.34455	1.17673	1.42346	1.30127	1.3205	PF3D7_1011800	859	S	___1	DVLENLVQS(1)EGKEGK	9	DNIHLAKDVLENLVQSEGKEGKEGKFIPNNL	PF10_0115
PF3D7_0524100		conserved Plasmodium protein, unknown function	No	0.04408	0.23071	-0.00585	-0.09763	0.22088	0.21994	0.02632	3.29095	3.33503	2.9425	3.17321	2.78122	2.77537	2.88098	2.78335	2.90392	3.1248	2.40792	2.62786	2.93577	2.96209	PF3D7_0524100	107	S	___2	RS(0.009)DAS(0.979)S(0.261)S(0.232)Y(0.259)Y(0.259)K	5	DLNDDDYVYGKRSDASSSYYKKRKKKKKIIK	MAL5P1.240;PFE1200w
PF3D7_1221000	SET10	histone-lysine N-methyltransferase, H3 lysine-4 specific	No	0.044056	-0.181982	-0.20844	-0.106375	-0.02597	-0.118031	0.047621	-0.512165	-0.468109	-0.109869	-0.291851	-0.321009	-0.529449	-0.364475	-0.47085	-0.33342	-0.35939	-0.287189	-0.40522	-0.52021	-0.472589	PF3D7_1221000	1696	S	___1	SVSLIDNKS(1)MCER	9	LKGEEDKSVSLIDNKSMCERVDNHSICNEVN	2277.t00202;MAL12P1.202;PFL1010c
PF3D7_1002400	TRA2B	RNA-binding protein, putative	No	0.04404	0.08044	0.13943	-0.25493	-0.19102	0.18298	0.17208	-1.8547	-1.81066	-1.25604	-1.1756	-1.59486	-1.45543	-1.45247	-1.7074	-1.61458	-1.8056	-1.45432	-1.27134	-1.79519	-1.62311	PF3D7_1002400;PF3D7_1002400	201;199	S	___1	S(0.148)S(0.852)DNERGPSRDDSK	2	KYYRRNDYYKRNARSSDNERGPSRDDSKRKK	PF10_0028;PF3D7_1002400.1;PF3D7_1002400.2
PF3D7_1368800	ERCC4	DNA repair endonuclease, putative	No	0.04399	0.08596	-0.04494	0.05512	0.06865	0.01879	0.02459	1.51365	1.55764	1.37477	1.46073	1.3327	1.28776	1.37498	1.4301	1.37445	1.4431	1.19678	1.21557	1.42864	1.45323	PF3D7_1368800	689	S	___1	DHIIQIKS(0.988)S(0.992)DT(0.019)EDNSVNNK	9	NLIKKEKDHIIQIKSSDTEDNSVNNKNGIIK	MAL13P1.346
PF3D7_1248700		conserved Plasmodium protein, unknown function	No	0.04396	0.17552	-0.29363	-0.19225	-0.54253	-0.12622	0.06613	-4.5078	-4.46384	-3.74002	-3.5645	-3.68967	-3.9833	-3.52849	-3.72074	-3.48351	-4.02604	-3.67984	-3.80606	-3.84795	-3.78182	PF3D7_1248700	1285	S	___1	ILS(1)VDGIGEIANNLSALNVDENR	3	KKSEKKKRGRKKKILSVDGIGEIANNLSALN	2277.t00467;MAL12P1.466;PFL2335w
PF3D7_0908200		conserved Plasmodium protein, unknown function	No	0.04395	-0.34458	-0.06572	-0.13054	-0.11932	-0.03748	-0.24181	-1.24197	-1.19802	-1.24688	-1.59146	-1.45842	-1.52414	-1.35154	-1.48208	-1.42245	-1.54177	-1.50283	-1.54031	-1.4714	-1.71321	PF3D7_0908200	168	T	___1	NDNT(1)PIVNSPDEVINLER	4	NSDLLNKIKEHKNDNTPIVNSPDEVINLERY	PFI0395w
PF3D7_1430300		acid phosphatase, putative	No	0.043906	0.125699	0.199381	0.441675	0.026541	0.059391	0.17942	-0.347466	-0.30356	-0.30621	-0.180511	-0.55595	-0.356569	-0.753454	-0.311779	-0.599791	-0.57325	-0.72703	-0.667639	-0.89221	-0.71279	PF3D7_1430300	2409	S	___1	S(0.006)YS(0.993)CISDR	3	NNSSNEINSKSYRSYSCISDRSYYRNKKEFE	PF14_0282
PF3D7_0703900		conserved Plasmodium membrane protein, unknown function	No	0.04387	-0.01727	0.02901	0.00576	-0.2398	0.00167	0.02352	1.42563	1.4695	1.31855	1.30128	1.42483	1.45384	1.36757	1.37333	1.38826	1.14846	1.25209	1.25376	1.36872	1.39224	PF3D7_0703900	878	S	___1	VHNS(1)DDLS(1)DICINNNK	8	KNLNKRCKVHNSDDLSDICINNNKMMIQSAY	MAL7P1.15
PF3D7_1433400	PHD2	conserved Plasmodium membrane protein, unknown function	No	0.043855	0.113599	-0.15259	0.00974	0.38812	0.14743	0.0966	-0.987514	-0.943659	-1.02881	-0.915211	-1.06195	-1.21454	-1.07387	-1.06413	-1.41964	-1.03152	-1.41401	-1.26658	-1.30972	-1.21312	PF3D7_1433400	5601	S	___1	DHYNNDDDIS(1)LVR	10	AYTTSKDHYNNDDDISLVRNNKRRNRRLLNN	PF14_0315
PF3D7_1237200		conserved Plasmodium protein, unknown function	No	0.04384	0.06982	0.02032	0.10034	0.02228	0.03865	0.00398	3.07863	3.12247	2.97328	3.0431	2.97267	2.99299	3.0615	3.16184	3.07179	3.09407	2.95821	2.99686	3.06229	3.06627	PF3D7_1237200	1211	S	___1	SNIEEDES(1)NDENQIIQK	8	LTPAIIWRSNIEEDESNDENQIIQKNNHFIL	2277.t00360;MAL12P1.358;PFL1800w
PF3D7_0705100		conserved Plasmodium protein, unknown function	No	0.04379	-0.13142	0.24161	-0.22597	-0.20389	-0.00725	0.15366	-3.7296	-3.68581	-3.60902	-3.74044	-3.91792	-3.67631	-3.45327	-3.67924	-3.60977	-3.81366	-3.48854	-3.49579	-3.77494	-3.62128	PF3D7_0705100	2	S	___1	S(1)IHIS(1)DEEAEGR	1	______________MSIHISDEEAEGRNFDQ	PF07_0021
PF3D7_1004400		RNA-binding protein, putative	No	0.04378	-0.06866	-0.10559	-0.20696	0.07946	0.11974	-0.13499	2.50609	2.54987	2.10978	2.04112	1.99782	1.89223	2.18184	1.97488	2.18407	2.26353	1.67823	1.79797	2.28279	2.1478	PF3D7_1004400	66	S	___1	S(1)REEMIGIIGR	1	GGYYINEGRRHDISRSREEMIGIIGREGHKN	PF10_0047
PF3D7_0508900		conserved Plasmodium protein, unknown function	No	0.043715	-0.100262	-0.136149	-0.067754	-0.242851	-0.0440598	-0.137049	-0.693455	-0.64974	-0.20635	-0.306612	-0.0552502	-0.191399	-0.171515	-0.239269	0.0174809	-0.22537	0.11442	0.0703602	0.0734291	-0.0636196	PF3D7_0508900	511	S	___1	MIGS(1)ECFNLK	4	NPKKDEDIYTNKMIGSECFNLKTGTNVSKNT	MAL5P1.90;PFE0440w
PF3D7_1241500		conserved Plasmodium protein, unknown function	No	0.043675	-0.162832	-0.17713	0.574165	-0.175529	-0.039631	0.00872	-0.479645	-0.43597	-0.439049	-0.601881	-0.58774	-0.76487	-0.833494	-0.259329	-0.574461	-0.74999	-0.748409	-0.78804	-0.863411	-0.854691	PF3D7_1241500	10	S	___1	SFS(1)FIR	3	______MNKKLEKSFSFIRNFAEKYKNVIFH	2277.t00399;MAL12P1.397;PFL1995c
PF3D7_0521000		conserved Plasmodium protein, unknown function	No	0.043566	0.017659	-0.001449	0.090675	0.020958	0.1113	0.067242	-0.307915	-0.264349	-0.348349	-0.33069	-0.17091	-0.172359	-0.298525	-0.20785	-0.278299	-0.257341	-0.171	-0.0597	-0.356001	-0.288759	PF3D7_0521000	87	T	___2	T(0.037)S(0.01)T(0.952)ES(0.474)EDDDVT(0.526)K	11	LKKRKTSTESEDDDVTKNIQKKRKEKKEDIN	MAL5P1.211;PFE1055c
PF3D7_0920700		conserved Plasmodium protein, unknown function	No	0.04352	0.05815	-0.00401	0.19065	-0.0267	-0.08516	-0.00343	2.36221	2.40573	2.27372	2.33187	2.41175	2.40774	2.27666	2.46731	2.39706	2.37036	2.4437	2.35854	2.37959	2.37616	PF3D7_0920700	429	S	___2	SNYNS(0.993)S(0.003)S(0.003)DSNNK	5	KNNNEDADKSKSNYNSSSDSNNKNYCYKPNT	PFI1015w
PF3D7_1440800	MFS6	major facilitator superfamily domain-containing protein, putative	No	0.0434957	-0.103741	-0.157468	-0.131575	0.30792	-0.15666	-0.122021	0.0917053	0.135201	0.17347	0.0697289	0.31665	0.159182	0.156525	0.02495	-0.040741	0.267179	0.11772	-0.0389404	0.0656605	-0.0563602	PF3D7_1440800	219	S	___1	NQPTESTLHSNLS(0.997)QT(0.002)NEDKK	13	KIKNQPTESTLHSNLSQTNEDKKNITKNNNF	PF14_0387
PF3D7_0416400	HAT1	histone acetyltransferase, putative	No	0.04346	0.09651	-0.01137	0.07555	0.00034	-0.11117	0.01646	-1.97569	-1.93223	-1.63602	-1.53951	-1.62438	-1.63575	-1.57322	-1.49767	-1.49366	-1.49332	-1.4505	-1.56167	-1.56874	-1.55228	PF3D7_0416400	257	S	___1	ASHENTS(0.044)GS(0.956)LVPTDVLEWDR	9	NSPNNAKASHENTSGSLVPTDVLEWDRTVNK	MAL4P1.154;PFD0795w
PF3D7_0532300		Plasmodium exported protein (PHISTb), unknown function	Yes	0.043377	-0.245731	0.15942	-0.026764	-0.09141	-0.048331	-0.044341	-0.901066	-0.857689	-0.57552	-0.821251	-0.698589	-0.539169	0.188625	0.161861	-0.32069	-0.4121	-0.25444	-0.302771	-0.565969	-0.61031	PF3D7_0532300	363	Y	___1	YAIT(0.001)DDY(0.993)S(0.006)PPDVFGK	7	PTLKTLLEKYAITDDYSPPDVFGKSYPPLVE	MAL5P1.314;PFE1600w
PF3D7_1202600	NEMF	conserved protein, unknown function	No	0.043377	-0.16496	-0.15543	-0.02948	-0.08404	-0.19798	-0.31131	0.847664	0.891041	1.46659	1.30163	1.16421	1.00878	1.14437	1.11489	1.1041	1.02006	1.20097	1.00299	1.3606	1.04929	PF3D7_1202600	1596	Y	___2	KSTT(0.001)T(0.014)YT(0.838)S(0.15)EDEY(0.996)NIS(0.001)SK	12	ELEKKSTTTYTSEDEYNISSKNSESSPMVRP	2277.t00026;MAL12P1.26;PFL0130c
PF3D7_0218600		conserved Plasmodium protein, unknown function	No	0.043276	-0.0012111	0.16605	-0.169146	-0.11698	-0.205589	-0.075359	0.439684	0.48296	-0.0259495	-0.0271606	-0.15444	0.01161	0.213976	0.0448303	0.325489	0.208509	-0.12785	-0.333439	0.190689	0.11533	PF3D7_0218600	2263	S	___1	SIS(1)LPLNLK	3	TNKQRNNKEKLKRSISLPLNLKRTVVKIINL	PF02_0176;PFB0870w
PF3D7_0317300		conserved Plasmodium protein, unknown function	No	0.04325	-0.07139	0.08493	-0.190489	0.12343	0.13682	0.01847	1.16218	1.20543	1.09405	1.02266	0.90704	0.99197	1.0714	0.880911	1.02491	1.14834	0.80291	0.93973	1.0706	1.08907	PF3D7_0317300	565	S	___2	S(1)HFS(1)GDNEY(0.001)IQDQLSNR	1	KINNKSGKSRSIKSRSHFSGDNEYIQDQLSN	MAL3P6.11;PFC0760c
PF3D7_1416900		prefoldin subunit 2, putative	No	0.04322	0.101698	0.117851	-0.083973	0.116151	0.184639	0.0389	1.17616	1.21938	0.85848	0.960178	0.68434	0.802191	0.886145	0.802172	0.920179	1.03633	0.593611	0.77825	0.76853	0.80743	PF3D7_1416900	13	S	___2	SNVES(1)PNIS(1)EPK	9	___METKSNVESPNISEPKESKLTYEQIEKD	PF14_0167
PF3D7_0401800	PfD80	Plasmodium exported protein (PHISTb), unknown function	Yes	0.04317	-0.084662	0.110809	0.125585	0.18973	0.192829	0.073391	1.07409	1.11726	0.320351	0.235689	-0.779909	-0.6691	0.238886	0.364471	0.38516	0.57489	-0.331579	-0.13875	-0.0191498	0.0542412	PF3D7_0401800	289	T	___2	FPS(0.092)T(0.791)GS(0.241)S(0.863)RLEDY(0.012)EK	4	TTRLPSTGSTIRFPSTGSSRLEDYEKEGSNV	MAL4P1.16;PFD0080c
PF3D7_1233100		conserved protein, unknown function	No	0.04308	-0.24303	-0.0973	-0.2673	-0.0288	0.24372	-0.09827	-1.3278	-1.28472	-1.22409	-1.46712	-1.43169	-1.52899	-1.41594	-1.68324	-1.32767	-1.35647	-1.54982	-1.3061	-1.41833	-1.5166	PF3D7_1233100	48	S	___1	S(0.5)S(0.5)EKDYVHEDNDQNK	1	NNKKESELIEKKKKKSSEKDYVHEDNDQNKN	2277.t00319;MAL12P1.318;PFL1595w
PF3D7_1233100		conserved protein, unknown function	No	0.04308	-0.24303	-0.0973	-0.2673	-0.0288	0.24372	-0.09827	-1.3278	-1.28472	-1.22409	-1.46712	-1.43169	-1.52899	-1.41594	-1.68324	-1.32767	-1.35647	-1.54982	-1.3061	-1.41833	-1.5166	PF3D7_1233100	49	S	___1	S(0.5)S(0.5)EKDYVHEDNDQNK	2	NKKESELIEKKKKKSSEKDYVHEDNDQNKNV	2277.t00319;MAL12P1.318;PFL1595w
PF3D7_0825000		conserved Plasmodium protein, unknown function	No	0.04296	0.00757	0.01531	0.06369	-0.01199	0.05122	-0.00536	1.19176	1.23472	1.12432	1.13189	1.08511	1.10042	1.02327	1.08696	1.08252	1.07053	1.0355	1.08672	1.16378	1.15842	PF3D7_0825000	1279	S	___3	VILT(1)NS(1)EK	6	LKNCNLVKPRVILTNSEKSYEQKCGEHSKRG	MAL8P1.29
PF3D7_0825000		conserved Plasmodium protein, unknown function	No	0.04296	0.00757	0.01531	0.06369	-0.01199	0.05122	-0.00536	1.19176	1.23472	1.12432	1.13189	1.08511	1.10042	1.02327	1.08696	1.08252	1.07053	1.0355	1.08672	1.16378	1.15842	PF3D7_0825000	1282	S	___3	VILT(0.999)NS(0.991)EKS(1)Y(0.01)EQK	9	CNLVKPRVILTNSEKSYEQKCGEHSKRGEEM	MAL8P1.29
PF3D7_0825000		conserved Plasmodium protein, unknown function	No	0.04296	0.00757	0.01531	0.06369	-0.01199	0.05122	-0.00536	1.19176	1.23472	1.12432	1.13189	1.08511	1.10042	1.02327	1.08696	1.08252	1.07053	1.0355	1.08672	1.16378	1.15842	PF3D7_0825000	1277	T	___3	VILT(1)NS(1)EK	4	KKLKNCNLVKPRVILTNSEKSYEQKCGEHSK	MAL8P1.29
PF3D7_0309000	YVH1	dual specificity protein phosphatase	No	0.042946	-0.0256729	0.01292	-0.274963	0.120449	0.13563	-0.19853	0.407875	0.450821	0.026001	0.000328064	-0.32093	-0.30801	-0.106615	-0.381578	-0.0807896	0.0396595	-0.60216	-0.46653	0.08008	-0.11845	PF3D7_0309000	258	S	___1	S(1)VEISEK	1	NINFCNKKYDKNLSRSVEISEKDKHPENSLL	MAL3P3.11;PFC0380w
PF3D7_0819000		conserved Plasmodium protein, unknown function	No	0.04294	-0.04884	-0.16817	-0.21067	-0.09674	-0.10777	-0.07763	-1.41829	-1.37535	-1.29487	-1.34371	-1.66827	-1.83644	-1.40377	-1.61444	-1.33245	-1.42919	-1.59542	-1.70319	-1.4695	-1.54713	PF3D7_0819000	719	S	___2	DFPY(0.007)QNVNNHNDDANS(0.993)S(0.993)ES(0.993)IIDDEEEY(0.007)Y(0.007)K	16	DFPYQNVNNHNDDANSSESIIDDEEEYYKKE	MAL8P1.64
PF3D7_0819000		conserved Plasmodium protein, unknown function	No	0.04294	-0.04884	-0.16817	-0.21067	-0.09674	-0.10777	-0.07763	-1.41829	-1.37535	-1.29487	-1.34371	-1.66827	-1.83644	-1.40377	-1.61444	-1.33245	-1.42919	-1.59542	-1.70319	-1.4695	-1.54713	PF3D7_0819000	720	S	___2	DFPY(0.007)QNVNNHNDDANS(0.993)S(0.993)ES(0.993)IIDDEEEY(0.007)Y(0.007)K	17	FPYQNVNNHNDDANSSESIIDDEEEYYKKEV	MAL8P1.64
PF3D7_0819000		conserved Plasmodium protein, unknown function	No	0.04294	-0.04884	-0.16817	-0.21067	-0.09674	-0.10777	-0.07763	-1.41829	-1.37535	-1.29487	-1.34371	-1.66827	-1.83644	-1.40377	-1.61444	-1.33245	-1.42919	-1.59542	-1.70319	-1.4695	-1.54713	PF3D7_0819000	722	S	___2	DFPY(0.007)QNVNNHNDDANS(0.993)S(0.993)ES(0.993)IIDDEEEY(0.007)Y(0.007)K	19	YQNVNNHNDDANSSESIIDDEEEYYKKEVVE	MAL8P1.64
PF3D7_0725100		conserved Plasmodium membrane protein, unknown function	No	0.042835	0.031109	0.03244	0.163715	0.194628	-0.04509	-0.033469	-0.505665	-0.46283	-0.38574	-0.354631	-0.460579	-0.428139	-0.482685	-0.31897	-0.542549	-0.347921	-0.134119	-0.179209	-0.450071	-0.48354	PF3D7_0725100	1254	Y	___2	QTYDKEHDNNY(0.027)LGY(0.829)DNT(0.763)S(0.381)GEEEK	14	NKQTYDKEHDNNYLGYDNTSGEEEKKNSHKR	MAL7P1.138
PF3D7_1007700	AP2-I	AP2 domain transcription factor, putative	No	0.042806	-0.068691	0.146019	0.215126	-0.176991	-0.009231	0.212301	0.308634	0.35144	0.41288	0.344189	0.211321	0.35734	0.0255451	0.240671	0.22156	0.044569	0.163721	0.15449	-0.0402412	0.17206	PF3D7_1007700	1384	S	___1	GIYGS(0.001)NES(0.999)INNNGLMDEGR	8	HNNPTNNRGIYGSNESINNNGLMDEGRLNFI	PF10_0075
PF3D7_0804500		conserved Plasmodium membrane protein, unknown function	Yes	0.042776	-0.054732	-0.096579	-0.023825	0.042849	-0.04854	-0.143049	0.445204	0.48798	0.575661	0.520929	0.55377	0.457191	0.590885	0.56706	0.49905	0.541899	0.740341	0.691801	0.62339	0.480341	PF3D7_0804500	251	S	___1	NVLLSSSS(0.012)S(0.988)LNR	9	VKEVNKKNVLLSSSSSLNRNKNYVKEYKKKR	MAL8P1.139
PF3D7_0110700	CAF1C	chromatin assembly factor 1 protein WD40 domain, putative	No	0.04277	0.04697	-0.04435	-0.13979	0.07662	0.11582	0.09406	1.80199	1.84476	2.43673	2.4837	1.67722	1.63287	1.72198	1.58219	1.62698	1.7036	1.57506	1.69088	1.64719	1.74125	PF3D7_0110700	23	S	___1	SNALDEACLELS(1)EEVENDVS(1)HEK	12	KKRKSNALDEACLELSEEVENDVSHEKIDED	MAL1P2.33;PFA0520c
PF3D7_1022400	SRSF4	serine/arginine-rich splicing factor 4	No	0.04276	0.42359	0.04761	-0.43686	0.57833	-0.3896	-0.10928	-2.87971	-2.83695	-3.1964	-2.77281	-2.68506	-2.63745	-2.68664	-3.1235	-3.11668	-2.53835	-2.66398	-3.05358	-2.65374	-2.76302	PF3D7_1022400	269	Y	___2	RS(0.646)Y(0.674)S(0.647)S(0.016)Y(0.016)ENQNDDVSR	3	RSKGKKRSGYKGKRSYSSYENQNDDVSRSRS	PF10_0217
PF3D7_0610400	H3	histone H3	No	0.04273	-0.062311	0.0579719	0.342926	-0.28498	-0.074059	-0.049639	-1.40343	-1.3607	-0.250139	-0.31245	-0.0323505	0.0256214	-0.958515	-0.615589	-0.73773	-1.02271	-0.18115	-0.255209	-0.56476	-0.614399	PF3D7_0610400	12	T	___1	S(0.042)T(0.958)AGKAPR	2	____MARTKQTARKSTAGKAPRKQLASKAAR	2270.t00211;MAL6P1.106;PFF0510w
PF3D7_0825000		conserved Plasmodium protein, unknown function	No	0.04269	-0.04966	0.06097	-0.03142	0.01906	0.1068	0.03749	2.11826	2.16095	1.99825	1.94859	1.87396	1.93493	1.90295	1.87153	1.94079	1.95985	1.68308	1.78988	1.91024	1.94773	PF3D7_0825000	448	S	___1	NNS(1)EIYENELKEGETHK	3	FKEVKLIEKSLERNNSEIYENELKEGETHKK	MAL8P1.29
PF3D7_1130600		methyltransferase, putative	No	0.042686	0.026628	0.10927	0.052397	0.130539	0.148031	0.02869	0.496895	0.539581	0.32119	0.347818	0.35413	0.4634	0.412334	0.464731	0.299721	0.43026	0.41585	0.563881	0.30073	0.32942	PF3D7_1130600	235	S	___1	KINDHDENCS(0.5)S(0.5)PNK	10	HFCDSKKINDHDENCSSPNKKGGCNKMDERQ	PF11_0316
PF3D7_1237200		conserved Plasmodium protein, unknown function	No	0.042666	-0.043932	0.07075	-0.035263	0.095969	-0.063139	-0.205309	0.661184	0.70385	0.765661	0.721729	0.57863	0.64938	0.665134	0.629871	0.74369	0.839659	0.6668	0.603661	0.761759	0.55645	PF3D7_1237200	1344	T	___2	DIVEGFET(1)NVS(1)DNEES(1)DQKDNVDDDER	8	VKMISKQRDIVEGFETNVSDNEESDQKDNVD	2277.t00360;MAL12P1.358;PFL1800w
PF3D7_1007700	AP2-I	AP2 domain transcription factor, putative	No	0.04266	0.0266	-0.0113	-0.02147	0.04594	0.03414	-0.07306	2.92254	2.9652	2.8813	2.9079	2.7969	2.7856	2.79773	2.77626	2.72871	2.77465	2.70645	2.74059	2.80117	2.72811	PF3D7_1007700	913	S	___2	LLNSDAGQDS(1)ENEFSPTK	10	VHQTNKLLNSDAGQDSENEFSPTKRTRAPRG	PF10_0075
PF3D7_1202100	SRAP1	SRAP domain-containing protein, putative	No	0.04264	0.12553	0.13047	0.07577	0.14974	0.21014	0.12063	4.05787	4.10051	3.56234	3.68787	3.60113	3.7316	3.63383	3.7096	3.71162	3.86136	3.33407	3.54421	3.68028	3.80091	PF3D7_1202100;PF3D7_1202100	153;153	S	___1	IENEELNNVESDKYKS(1)ENEDNDSK	16	IENEELNNVESDKYKSENEDNDSKIKNDEDK	2277.t00021;MAL12P1.21;PF3D7_1202100.1;PF3D7_1202100.2;PFL0105w
PF3D7_0317300		conserved Plasmodium protein, unknown function	No	0.04257	-0.05642	0.10962	-0.04996	0.169	-0.00182	-0.00675	2.03349	2.07606	2.00487	1.94845	1.7664	1.87602	1.85686	1.8069	1.84772	2.01672	1.78265	1.78083	1.85749	1.85074	PF3D7_0317300	1085	S	___1	NNDGDNKS(1)QEDDYGNK	8	DDDGNKKKNNDGDNKSQEDDYGNKKKNNDDD	MAL3P6.11;PFC0760c
PF3D7_1366900		conserved Plasmodium protein, unknown function	No	0.04256	0.02277	0.04685	-0.07258	0.22757	0.10248	0.05273	1.76237	1.80493	1.66893	1.6917	1.5776	1.62445	1.6174	1.54482	1.49396	1.72153	1.50108	1.60356	1.58582	1.63855	PF3D7_1366900	162	S	___1	TTDGNS(0.979)T(0.021)EFNDKK	6	FNSGFDRGGKTTDGNSTEFNDKKKYNMYDGN	MAL13P1.336
PF3D7_1343300		conserved Plasmodium protein, unknown function	No	0.042446	0.157308	0.102691	-0.029884	-0.028361	0.09906	-0.063719	0.444374	0.48682	0.37731	0.534618	0.52426	0.626951	0.509794	0.47991	0.49144	0.463079	0.420231	0.519291	0.549799	0.48608	PF3D7_1343300	734	S	___2	TPQESNADDFIVIQDS(1)PIK	16	TPQESNADDFIVIQDSPIKCATNDLRKNGTF	PF13_0237
PF3D7_0812100		conserved protein, unknown function	No	0.042366	-0.147752	-0.151631	0.015184	0.04303	0.102919	-0.01183	0.688765	0.731131	1.04164	0.893888	0.818661	0.66703	0.792906	0.80809	0.90193	0.94496	0.716711	0.81963	0.81374	0.80191	PF3D7_0812100	1492	S	___1	ACNDNEEKT(0.004)ENS(0.996)S(1)NEK	12	TFIRACNDNEEKTENSSNEKIVQNMDNKSEL	PF08_0089
PF3D7_0321600	DDX42	ATP-dependent RNA helicase DDX42, putative	No	0.04236	0.0858	0.02945	-0.05535	-0.05263	0.03522	0.0216	1.65257	1.69493	1.40811	1.49391	1.51995	1.5494	1.56539	1.51004	1.56598	1.51335	1.47381	1.50903	1.60284	1.62444	PF3D7_0321600	4	S	___1	MNDS(1)DEEK	4	____________MNDSDEEKYFEEDGNEEEK	MAL3P7.20;PFC0955w
PF3D7_1202600	NEMF	conserved protein, unknown function	No	0.042295	0.199398	-0.05262	-0.181265	-0.18436	0.04369	0.130811	-0.662075	-0.61978	-0.588699	-0.389301	-0.294979	-0.347599	-0.178385	-0.35965	-0.16424	-0.3486	-0.244879	-0.201189	-0.305061	-0.17425	PF3D7_1202600	1263	S	___1	NGNTTNEEDVNS(0.001)LCS(0.002)S(0.002)NYS(0.16)EIS(0.698)DT(0.137)NKGNK	22	EEDVNSLCSSNYSEISDTNKGNKKLKKKNVT	2277.t00026;MAL12P1.26;PFL0130c
PF3D7_0930500	DGK1	diacylglycerol kinase, putative	No	0.042267	0.018997	0.046959	0.0537454	0.0859988	-0.00621	0.145931	0.283754	0.326021	-0.375639	-0.356642	-0.183159	-0.1362	-0.151085	-0.0973396	-0.15321	-0.0672112	-0.222269	-0.228479	-0.0205002	0.125431	PF3D7_0930500	930	S	___2	ELS(1)EET(1)NLEKDNEEDNK	3	DDIQCTHSNLILKELSEETNLEKDNEEDNKY	PFI1485c
PF3D7_0930500	DGK1	diacylglycerol kinase, putative	No	0.042267	0.018997	0.046959	0.0537454	0.0859988	-0.00621	0.145931	0.283754	0.326021	-0.375639	-0.356642	-0.183159	-0.1362	-0.151085	-0.0973396	-0.15321	-0.0672112	-0.222269	-0.228479	-0.0205002	0.125431	PF3D7_0930500	933	T	___2	ELS(1)EET(1)NLEKDNEEDNK	6	QCTHSNLILKELSEETNLEKDNEEDNKYSLE	PFI1485c
PF3D7_0106700	AARP2	small ribosomal subunit assembling AARP2 protein	No	0.04225	-0.01207	0.41768	0.08602	0.03467	0.09492	0.02221	-1.22369	-1.18144	-1.70112	-1.71319	-1.80024	-1.38256	-1.49663	-1.41061	-1.61993	-1.58526	-1.75828	-1.66336	-1.39339	-1.37118	PF3D7_0106700	632	S	___1	YGLNADMS(1)DDGGNNDINIYNGQESEEK	8	SFREFYRKYGLNADMSDDGGNNDINIYNGQE	MAL1P1.58;PFA0330w
PF3D7_1110400		RNA-binding protein, putative	No	0.04219	-0.1033	-0.24448	-0.23844	0.03201	-0.0583	-0.13223	4.39384	4.43603	4.50697	4.40367	4.20207	3.95759	4.40359	4.16515	4.37393	4.40594	3.74843	3.69013	4.48748	4.35525	PF3D7_1110400	1090	S	___2	ENAVTNDKGS(1)HYS(0.976)S(0.024)RR	13	EQKENAVTNDKGSHYSSRRSRSHSNKVSRGS	PF11_0111
PF3D7_1025000	EPS15	formin 2, putative	No	0.04215	-0.06169	0.11469	0.16998	0.02907	0.04314	0.06302	1.57014	1.61229	1.92195	1.86026	1.83745	1.95214	1.78011	1.95009	1.82515	1.85422	1.99106	2.0342	1.76329	1.82631	PF3D7_1025000	972	S	___3	HLENY(0.005)IS(0.995)KDNS(1)LKS(0.994)VDNS(0.528)S(0.478)	11	ENDMKHLENYISKDNSLKSVDNSS_______	PF10_0244
PF3D7_1409400		conserved Plasmodium membrane protein, unknown function	No	0.04208	0.159378	-0.171709	0.034787	-0.123802	-0.05054	-0.071829	-1.02718	-0.9851	-0.39567	-0.236292	0.0303497	-0.141359	0.164375	0.199162	0.275881	0.152079	0.50423	0.45369	0.375069	0.30324	PF3D7_1409400	5	Y	___2	S(0.65)S(0.65)EY(0.7)QGLLNSK	4	___________MSSEYQGLLNSKDREDESNG	PF14_0091;PF14_0092
PF3D7_1225700		VAC14 domain-containing protein, putative	No	0.042075	0.160068	-0.0359991	0.173657	0.0467186	-0.0083599	0.107992	-0.203545	-0.16147	-0.27667	-0.116602	-0.0817299	-0.117729	-0.00177574	0.171881	-0.0183601	0.0283585	0.0627098	0.0543499	-0.0481911	0.0598011	PF3D7_1225700	1030	S	___1	LLMGDVS(1)K	7	LINELKEKKLLMGDVSKSEAYYINKIIKKKG	2277.t00248;MAL12P1.248;PFL1240c
PF3D7_1417800	MCM2	DNA replication licensing factor MCM2	No	0.042057	-0.23476	0.04389	-0.208704	0.2059	0.210571	-0.23707	0.530304	0.572361	0.82164	0.58688	0.30706	0.35095	0.300455	0.0917511	0.20434	0.41024	-0.15517	0.0554008	0.44994	0.21287	PF3D7_1417800	43	S	___1	QAELEGES(1)LFEEDEGFIFGADDEKK	8	GRLNEEERQAELEGESLFEEDEGFIFGADDE	PF14_0177
PF3D7_1237500		conserved Plasmodium protein, unknown function	No	0.0419654	0.066078	0.026449	-0.050356	-0.142971	-0.022259	-0.125761	-0.0331554	0.00881004	0.20488	0.270958	0.297831	0.32428	0.217846	0.16749	0.26605	0.123079	0.4142	0.391941	0.48801	0.362249	PF3D7_1237500	1632	S	___1	S(1)LSDISLNLTK	1	CVHMNNYVKQIRNSRSLSDISLNLTKYTLES	2277.t00363;MAL12P1.361;PFL1815c
PF3D7_1235300	NOT4	CCR4-NOT transcription complex subunit 4, putative	No	0.041926	-0.017121	-0.123981	0.132345	-0.068961	-0.108719	-0.18631	-0.307705	-0.265779	-0.2397	-0.256821	-0.159159	-0.28314	-0.329435	-0.19709	-0.30784	-0.376801	-0.0354404	-0.144159	-0.0219707	-0.208281	PF3D7_1235300	494	S	___1	NDGTYDSLSNS(0.981)IT(0.019)IK	11	LPDKKNDGTYDSLSNSITIKNFKLNEEDVSS	2277.t00341;MAL12P1.339;PFL1705w
PF3D7_0714200		conserved Plasmodium protein, unknown function	No	0.041906	0.03389	-0.031611	0.157187	-0.006411	-0.01602	-0.099039	0.885134	0.92704	0.93322	0.96711	0.873951	0.84234	0.814865	0.972052	0.889971	0.88356	0.851151	0.835131	0.945259	0.84622	PF3D7_0714200	832	S	___1	IDELNMNLS(1)INDEDMHVR	9	NENKELKIDELNMNLSINDEDMHVRGLDKGY	PF07_0056
PF3D7_0202000	KAHRP	knob-associated histidine-rich protein	Yes	0.0419	-0.02025	-0.00527	0.15832	-0.04911	-0.00199	-0.02548	5.61921	5.66111	4.98774	4.96749	5.71305	5.70778	5.2511	5.40942	5.31316	5.26405	5.18398	5.18199	5.16169	5.13621	PF3D7_0202000	406	S	___1	HKDNEDAES(1)VKS(1)K	12	KSKKHKDNEDAESVKSKKHKSHDCEKKKSKK	PF02_0020;PFB0100c
PF3D7_0719900		conserved Plasmodium membrane protein, unknown function	No	0.04188	-0.20403	-0.03118	-0.15355	0.17199	-0.10932	-0.02536	-1.14828	-1.1064	-1.02322	-1.22725	-1.03107	-1.06225	-1.05606	-1.20961	-1.17299	-1.001	-1.14255	-1.25187	-1.12792	-1.15328	PF3D7_0719900	2881	S	___1	YIPS(0.985)T(0.015)EEQENR	4	ILGTIKKRERTKYIPSTEEQENRVYNNYYNG	PF07_0082
PF3D7_1359000		conserved Plasmodium protein, unknown function	No	0.04187	-0.05146	-0.01095	-0.14551	0.04345	0.01337	0.09616	3.30694	3.34881	3.06846	3.017	2.98536	2.97441	3.16787	3.02236	3.14762	3.19107	2.87096	2.88433	3.04547	3.14163	PF3D7_1359000	1905	S	___1	ENDDNS(1)DHLDTPVEQAK	6	DNNDDVSIVKENDDNSDHLDTPVEQAKKRKL	MAL13P1.293
PF3D7_0615400		ribonuclease, putative	No	0.04184	-0.15829	-0.11464	-0.31648	0.07322	-0.1836	-0.048	2.55343	2.59527	2.59528	2.43699	2.62566	2.51102	2.67674	2.36026	2.58727	2.66049	2.58979	2.40619	2.52338	2.47538	PF3D7_0615400	1599	Y	___1	TDINS(0.007)DEY(0.993)MNNSYNDNNHK	8	IINEKKFKTDINSDEYMNNSYNDNNHKRSKK	2270.t00044;MAL6P1.272;PFF0745c
PF3D7_1231300		conserved Plasmodium protein, unknown function	No	0.041836	0.028149	-0.18392	-0.078804	-0.022871	-0.176441	0.15331	0.366184	0.40802	0.35391	0.382059	0.516581	0.332661	0.572226	0.493422	0.56353	0.540659	0.518871	0.34243	0.41021	0.56352	PF3D7_1231300	119	T	___3	Y(1)VY(1)LPCT(1)IKCAY(1)IKLK	7	TNYCARELKYVYLPCTIKCAYIKLKFYNPYH	2277.t00302;MAL12P1.302;PFL1510c
PF3D7_1231300		conserved Plasmodium protein, unknown function	No	0.041836	0.028149	-0.18392	-0.078804	-0.022871	-0.176441	0.15331	0.366184	0.40802	0.35391	0.382059	0.516581	0.332661	0.572226	0.493422	0.56353	0.540659	0.518871	0.34243	0.41021	0.56352	PF3D7_1231300	113	Y	___3	Y(1)VY(1)LPCT(1)IKCAY(1)IKLK	1	FNDNFSTNYCARELKYVYLPCTIKCAYIKLK	2277.t00302;MAL12P1.302;PFL1510c
PF3D7_1231300		conserved Plasmodium protein, unknown function	No	0.041836	0.028149	-0.18392	-0.078804	-0.022871	-0.176441	0.15331	0.366184	0.40802	0.35391	0.382059	0.516581	0.332661	0.572226	0.493422	0.56353	0.540659	0.518871	0.34243	0.41021	0.56352	PF3D7_1231300	115	Y	___3	Y(1)VY(1)LPCT(1)IKCAY(1)IKLK	3	DNFSTNYCARELKYVYLPCTIKCAYIKLKFY	2277.t00302;MAL12P1.302;PFL1510c
PF3D7_1231300		conserved Plasmodium protein, unknown function	No	0.041836	0.028149	-0.18392	-0.078804	-0.022871	-0.176441	0.15331	0.366184	0.40802	0.35391	0.382059	0.516581	0.332661	0.572226	0.493422	0.56353	0.540659	0.518871	0.34243	0.41021	0.56352	PF3D7_1231300	124	Y	___3	Y(1)VY(1)LPCT(1)IKCAY(1)IKLK	12	RELKYVYLPCTIKCAYIKLKFYNPYHNYLNK	2277.t00302;MAL12P1.302;PFL1510c
PF3D7_0624000	HK	hexokinase	No	0.041815	-0.132481	-0.0430894	0.124787	0.0476986	-0.17057	0.186481	0.215725	0.25754	0.29377	0.161289	0.10253	0.0594406	0.114084	0.238871	0.0645294	0.112228	0.19079	0.0202198	-0.0669403	0.119541	PF3D7_0624000	2	S	___1	S(0.995)EY(0.005)DIAK	1	______________MSEYDIAKNDVTYTKLD	2270.t00126;MAL6P1.189;PFF1155w
PF3D7_1414500	ABCk2	atypical protein kinase, ABC-1 family, putative	No	0.04181	0.0883	-0.01372	0.07188	-0.05622	-0.1397	-0.02842	1.40821	1.45002	1.81388	1.90218	2.37513	2.36141	2.25501	2.32689	2.28855	2.23233	2.51854	2.37884	2.4063	2.37788	PF3D7_1414500	1287	S	___1	KQS(1)YIDEK	3	NISYNKMDTLIQKKQSYIDEKNFIKSIESKQ	PF14_0143
PF3D7_0209800	UAP56	ATP-dependent RNA helicase UAP56	No	0.041806	-0.065731	0.18301	0.051697	0.0716589	-0.01486	-0.093008	-0.697655	-0.655849	-0.665239	-0.73097	-0.75025	-0.56724	-0.435745	-0.384048	-0.125429	-0.0537701	-0.669529	-0.684389	-0.119661	-0.212669	PF3D7_0209800	51	T	___1	GS(0.374)YAT(0.626)VHTGGFK	5	LNNNNKGGAMRGSYATVHTGGFKDFFLKPEL	PF02_0093;PFB0445c
PF3D7_0317300		conserved Plasmodium protein, unknown function	No	0.0418053	0.025167	-0.082279	-0.211723	-0.117349	-0.14476	0.053961	0.00565529	0.0474606	0.141211	0.166378	0.27054	0.188261	0.254345	0.0426216	0.383039	0.26569	0.24132	0.0965595	0.172359	0.22632	PF3D7_0317300	2092	S	___1	CDIFNVAHS(1)QDNIK	9	NEHMRSRCDIFNVAHSQDNIKNDHMVVGEDI	MAL3P6.11;PFC0760c
PF3D7_1345400		conserved Plasmodium protein, unknown function	No	0.0418	-0.17791	0.02515	-0.33546	0.13454	0.15691	-0.16221	-1.42087	-1.37907	-1.40457	-1.58248	-1.57584	-1.55069	-1.27019	-1.60565	-1.51409	-1.37955	-1.45215	-1.29524	-1.29684	-1.45905	PF3D7_1345400	59	T	___1	NVQENFEENT(1)DNNIEDSHILNK	10	DLDPNKNVQENFEENTDNNIEDSHILNKENI	MAL13P1.226
PF3D7_0318700		conserved Plasmodium protein, unknown function	No	0.041775	-0.007651	0.11418	-0.042544	-0.084891	-0.14488	0.12187	-0.242235	-0.20046	0.2372	0.229549	0.27606	0.39024	0.195475	0.152931	0.27924	0.194349	0.57065	0.42577	0.43795	0.55982	PF3D7_0318700	43	S	___2	T(0.006)QVS(0.784)S(0.211)HS(0.987)AY(0.012)DLK	7	KKAKKLSLRTQVSSHSAYDLKCNSVDTTMND	PFC0830w
PF3D7_1122400		conserved Plasmodium protein, unknown function	No	0.04173	0.1356	0.17413	0.16169	0.09039	0.1564	0.12925	1.59102	1.63275	1.5645	1.7001	1.40553	1.57966	1.38597	1.54766	1.43901	1.5294	1.47268	1.62908	1.4665	1.59575	PF3D7_1122400	104	S	___3	KS(1)PLQS(1)EDINSNDSVYK	2	KDDITGEEKRDSLKKSPLQSEDINSNDSVYK	PF11_0232
PF3D7_1122400		conserved Plasmodium protein, unknown function	No	0.04173	0.1356	0.17413	0.16169	0.09039	0.1564	0.12925	1.59102	1.63275	1.5645	1.7001	1.40553	1.57966	1.38597	1.54766	1.43901	1.5294	1.47268	1.62908	1.4665	1.59575	PF3D7_1122400	108	S	___3	KS(1)PLQS(1)EDINSNDSVYK	6	TGEEKRDSLKKSPLQSEDINSNDSVYKREEN	PF11_0232
PF3D7_1013600		conserved Plasmodium protein, unknown function	No	0.041727	-0.029702	-0.21661	-0.0629159	0.035389	0.0646706	-0.0666413	-0.213316	-0.171589	0.151751	0.122049	0.0407505	-0.175859	-0.0841541	-0.14707	-0.18124	-0.145851	-0.0813103	-0.0166397	-0.0952797	-0.161921	PF3D7_1013600	284	S	___1	TCIS(0.021)S(0.131)S(0.847)Y(0.001)DKNILK	6	EQRGTILRTKTCISSSYDKNILKNVETLNKE	PF10_0133
PF3D7_1212900	BDP2	bromodomain protein 2, putative	No	0.04168	0.17725	-0.06282	-0.06342	0.08604	0.02704	-0.0863	1.22175	1.26343	1.12176	1.29901	1.27542	1.2126	1.19287	1.12945	1.06786	1.1539	1.08463	1.11167	1.26125	1.17495	PF3D7_1212900	393	S	___1	S(0.06)QQES(0.937)DKLT(0.002)S(0.001)TSK	5	NNTYHNNNSIKSQQESDKLTSTSKGVKRSAS	2277.t00128;MAL12P1.127;PFL0635c
PF3D7_0717300		transcription initiation factor IIE subunit alpha, putative	No	0.041655	0.012718	0.024381	0.155925	0.066048	0.188749	0.011741	0.381115	0.42277	0.5837	0.596418	0.29468	0.319061	0.100426	0.256351	0.163931	0.229979	0.0711708	0.25992	0.138199	0.14994	PF3D7_0717300	265	S	___1	DDGLTDTCSS(0.018)S(0.982)ILK	11	GKRKKDDGLTDTCSSSILKKDKKIKICMNVK	MAL7P1.86
PF3D7_0508700	PRP5	pre-mRNA-processing ATP-dependent RNA helicase PRP5, putative	No	0.041635	0.248799	-0.04412	-0.316935	-0.11911	-0.103309	0.206601	-0.732355	-0.69072	-0.891249	-0.64245	-0.721289	-0.765409	-0.689045	-1.00598	-0.745661	-0.864771	-0.65531	-0.758619	-0.9161	-0.709499	PF3D7_0508700	414	S	___1	NLNIFINDQDDES(0.976)DNS(0.024)K	13	KIKNLNIFINDQDDESDNSKEKEFDIKNENK	MAL5P1.88;PFE0430w
PF3D7_1326600		conserved Plasmodium protein, unknown function	No	0.041595	-0.325152	-0.070268	0.059647	0.153448	0.087181	0.067112	-0.550045	-0.50845	-0.48941	-0.814562	-0.71443	-0.784698	-0.849606	-0.789959	-0.878719	-0.725271	-0.8911	-0.803919	-0.807371	-0.740259	PF3D7_1326600	180	S	___2	NYDFS(0.03)ELS(0.97)EKNS(1)EQAR	8	NFTCTEHKNYDFSELSEKNSEQARRKKKKDY	PF13_0148
PF3D7_1326600		conserved Plasmodium protein, unknown function	No	0.041595	-0.325152	-0.070268	0.059647	0.153448	0.087181	0.067112	-0.550045	-0.50845	-0.48941	-0.814562	-0.71443	-0.784698	-0.849606	-0.789959	-0.878719	-0.725271	-0.8911	-0.803919	-0.807371	-0.740259	PF3D7_1326600	184	S	___2	NYDFS(0.03)ELS(0.97)EKNS(1)EQAR	12	TEHKNYDFSELSEKNSEQARRKKKKDYKEQI	PF13_0148
PF3D7_0932100		protein MAM3, putative	No	0.04159	0.12745	0.01151	-0.40807	0.0783	-0.10578	0.12433	-3.07281	-3.03122	-3.30178	-3.17433	-2.86147	-2.84996	-3.15259	-3.56066	-3.3545	-3.2762	-3.07023	-3.17601	-3.12048	-2.99615	PF3D7_0932100	715	S	___1	DVQS(1)GEEIIGLIDDDNINLHLK	4	NVDNNNNDEQHKDVQSGEEIIGLIDDDNINL	PFI1560c
PF3D7_0826100	HEUL	E3 ubiquitin-protein ligase, putative	No	0.04157	0.12506	0.03752	0.17023	0.09574	0.082649	-0.00467	1.11166	1.15323	0.98855	1.11361	1.0087	1.04622	1.01615	1.18638	1.06466	1.1604	0.926321	1.00897	1.0881	1.08343	PF3D7_0826100	2836	S	___1	SSYSEFDDNS(0.163)S(0.837)DSFSSASNR	11	KDNLKSSYSEFDDNSSDSFSSASNRITDDII	MAL8P1.23
PF3D7_0201900	EMP3	erythrocyte membrane protein 3	Yes	0.041557	0.001499	-0.30641	-0.070866	-0.165861	-0.4671	-0.138189	0.234524	0.276081	-0.3773	-0.375801	0.923651	0.617241	0.836796	0.76593	0.65086	0.484999	1.63008	1.16298	0.632639	0.49445	PF3D7_0201900	1704	T	___1	NTPSGGQQNT(1)GLK	10	QNTGLKNTPSGGQQNTGLKNTPNERQQNTGL	PF02_0019;PFB0095c
PF3D7_0904900	CuTP	copper-transporting ATPase	Yes	0.041546	-0.085032	-0.177221	0.250406	0.22608	-0.049811	-0.106298	0.228674	0.27022	0.49296	0.407928	0.349611	0.17239	0.165924	0.41633	0.0753193	0.301399	0.187651	0.13784	0.335899	0.229601	PF3D7_0904900	355	S	___2	NYNNS(1)NDNY(0.001)NS(0.267)NNNY(0.59)Y(0.117)Y(0.024)DY(0.001)NEEK	5	SNDMYKNVENKNYNNSNDNYNSNNNYYYDYN	PFI0240c
PF3D7_1025000	EPS15	formin 2, putative	No	0.04153	0.21126	0.2675	-0.01577	0.21965	0.228691	0.04806	-1.63655	-1.59502	-1.55786	-1.3466	-1.31869	-1.05119	-1.23187	-1.24764	-1.34099	-1.12134	-0.67584	-0.447149	-1.91925	-1.87119	PF3D7_1025000	413	S	___2	QGHVVDKDLNS(1)T(1)NEK	11	YDKFRQGHVVDKDLNSTNEKKKKKMKKNKKS	PF10_0244
PF3D7_1025000	EPS15	formin 2, putative	No	0.04153	0.21126	0.2675	-0.01577	0.21965	0.228691	0.04806	-1.63655	-1.59502	-1.55786	-1.3466	-1.31869	-1.05119	-1.23187	-1.24764	-1.34099	-1.12134	-0.67584	-0.447149	-1.91925	-1.87119	PF3D7_1025000	414	T	___2	QGHVVDKDLNS(1)T(1)NEK	12	DKFRQGHVVDKDLNSTNEKKKKKMKKNKKSY	PF10_0244
PF3D7_0418600		regulator of chromosome condensation, putative	No	0.04153	0.10027	0.09529	0.06746	-0.0294	-0.05111	-0.02245	1.60345	1.64498	1.93517	2.03544	1.99285	2.08814	2.12338	2.19084	2.13283	2.10343	2.22673	2.17562	2.18986	2.16741	PF3D7_0418600	1598	S	___1	KS(0.988)MS(0.011)GVHTYSDR	2	NSYSSNWGSALRRKKSMSGVHTYSDRASHQI	MAL4P1.175;PFD0900w
PF3D7_1366300		conserved Plasmodium protein, unknown function	No	0.041475	0.09115	-0.188949	-0.01669	-0.16049	-0.08828	0.03171	0.656435	0.69791	0.93346	1.02461	1.18822	0.999271	1.01414	0.99745	1.17273	1.01224	1.12013	1.03185	1.03721	1.06892	PF3D7_1366300	2547	S	___1	NVS(1)REHLK	3	NDYLNNTSHRENKNVSREHLKYEQSILLKTD	MAL13P1.333;MAL13P1.334
PF3D7_0206200	PAT	pantothenate transporter	No	0.041366	-0.042012	0.03643	0.03641	0.01964	0.0011	0.00149	0.265484	0.30685	0.740191	0.698179	1.075	1.11143	1.12129	1.1577	1.12088	1.14052	1.43715	1.43825	1.19927	1.20076	PF3D7_0206200	557	T	___1	MNEIIQNEYKYDDEDEET(1)IPEK	18	EIIQNEYKYDDEDEETIPEKKMLT_______	PF02_0058;PFB0275w
PF3D7_0217800	RPS26	40S ribosomal protein S26	No	0.041336	0.116919	-0.01238	0.112055	0.10414	0.09563	0.059512	0.862555	0.903891	0.766651	0.88357	0.844261	0.831881	0.699245	0.8113	0.653999	0.758139	0.704081	0.799711	0.725719	0.785231	PF3D7_0217800	105	S	___1	HVNPS(1)QL	5	EQRRVRKETAKHVNPSQL_____________	PF02_0169;PFB0830w
PF3D7_0723800		conserved Plasmodium protein, unknown function	No	0.041325	0.017319	-0.047739	-0.011175	-0.058092	0.04224	-0.032569	0.108635	0.14996	0.18255	0.199869	0.17189	0.124151	0.202295	0.19112	0.303511	0.245419	0.25223	0.29447	0.18992	0.157351	PF3D7_0723800	492	S	___3	IS(0.999)S(1)DS(0.995)NNS(0.006)EFKK	2	KEKISPLHLTQFTKISSDSNNSEFKKKSVSI	PF07_0101
PF3D7_0723800		conserved Plasmodium protein, unknown function	No	0.041325	0.017319	-0.047739	-0.011175	-0.058092	0.04224	-0.032569	0.108635	0.14996	0.18255	0.199869	0.17189	0.124151	0.202295	0.19112	0.303511	0.245419	0.25223	0.29447	0.18992	0.157351	PF3D7_0723800	493	S	___3	IS(0.999)S(1)DS(0.995)NNS(0.006)EFKK	3	EKISPLHLTQFTKISSDSNNSEFKKKSVSID	PF07_0101
PF3D7_0723800		conserved Plasmodium protein, unknown function	No	0.041325	0.017319	-0.047739	-0.011175	-0.058092	0.04224	-0.032569	0.108635	0.14996	0.18255	0.199869	0.17189	0.124151	0.202295	0.19112	0.303511	0.245419	0.25223	0.29447	0.18992	0.157351	PF3D7_0723800	495	S	___3	IS(0.999)S(1)DS(0.995)NNS(0.006)EFKK	5	ISPLHLTQFTKISSDSNNSEFKKKSVSIDSC	PF07_0101
PF3D7_1351700	IMC1f	inner membrane complex protein 1f, putative	No	0.0413058	-0.0390507	-0.09433	0.076824	-0.0591908	-0.055729	-0.0895499	-0.101435	-0.0601292	0.13368	0.0946293	0.14279	0.04846	0.116896	0.19372	0.0741997	0.0150089	0.36377	0.308041	0.16477	0.0752201	PF3D7_1351700	544	S	___1	S(0.001)VS(0.01)VS(0.98)ENET(0.008)IK	5	SIENKEIYKSKSVSVSENETIKNDNVSVSVS	MAL13P1.260
PF3D7_1353200	MAHRP2	membrane associated histidine-rich protein	Yes	0.04124	0.24743	0.05219	0.079	-0.00328	0.27837	0.023201	3.33402	3.37526	2.88114	3.12857	2.60847	2.66066	3.40268	3.48168	3.10225	3.09897	2.79341	3.07178	0.45109	0.474291	PF3D7_1353200	130	S	___1	STSDS(0.049)S(0.898)T(0.049)S(0.005)TQQTL	6	KAEASKEQSKSTSDSSTSTQQTL________	PF13_0276
PF3D7_1104300		conserved Plasmodium protein, unknown function	No	0.0412159	-0.008781	-0.0573	-0.045035	-0.085381	-0.20651	-0.16403	-0.088726	-0.0475101	0.43289	0.424109	0.448551	0.391251	0.487946	0.442911	0.47613	0.390749	0.849201	0.642691	0.46347	0.29944	PF3D7_1104300	12	S	___1	REDVGS(1)LENIKK	6	____MACSDKREDVGSLENIKKCDKNEENLR	PF11_0054
PF3D7_0529400		conserved Plasmodium protein, unknown function	No	0.04115	-0.18415	-0.16704	-0.25077	0.08912	-0.05452	-0.08762	3.089	3.13015	2.94319	2.75904	2.77392	2.60688	2.78956	2.53879	2.74117	2.83029	2.36696	2.31244	2.84387	2.75625	PF3D7_0529400;PF3D7_0529400	876;876	T	___1	NYPSEYYPNMDNT(1)PDRHDAYDGYR	13	AYKNYPSEYYPNMDNTPDRHDAYDGYRGDLY	MAL5P1.291;PF3D7_0529400.1;PF3D7_0529400.2;PFE1465w
PF3D7_1003700		MKT1 domain-containing protein, putative	No	0.0411	-0.0358	0.09369	-0.2114	0.04175	-0.373681	0.27798	-1.01767	-0.97657	-1.11864	-1.15444	-1.22488	-1.13119	-1.07018	-1.28158	-1.33466	-1.29291	-0.923159	-1.29684	-1.46068	-1.1827	PF3D7_1003700	334	S	___1	CDASILNDHTGHNEDGDHVDNAS(1)IKK	23	DHTGHNEDGDHVDNASIKKKKKINKKDIIST	PF10_0040
PF3D7_1107300	PAIP1	polyadenylate-binding protein-interacting protein 1, putative	No	0.04109	0.07305	0.04016	0.13072	0.0602	0.10483	0.07012	4.10192	4.14301	3.8417	3.91475	3.83838	3.87854	3.84263	3.97335	3.87401	3.93421	3.70095	3.80578	3.90581	3.97593	PF3D7_1107300	1970	S	___2	DESSVHS(1)FNSSR	7	DSRKKNDHKDESSVHSFNSSRLNKKDNKNDA	PF11_0086
PF3D7_0401800	PfD80	Plasmodium exported protein (PHISTb), unknown function	Yes	0.041077	-0.041642	0.093891	0.46008	0.276539	0.08919	-0.13521	-0.170246	-0.129169	-0.87244	-0.914082	-0.92922	-0.835329	-1.33212	-0.87204	-1.04747	-0.770931	-0.90469	-0.8155	-1.03227	-1.16748	PF3D7_0401800	93	S	___2	SASTAST(0.011)AS(0.919)T(0.069)LR	9	STSTSLRSASTASTASTLRSASTASTASTAS	MAL4P1.16;PFD0080c
PF3D7_1408700		conserved Plasmodium protein, unknown function	No	0.04102	-0.093882	0.30956	-0.014134	-0.07875	-0.334781	0.16888	-1.008	-0.96698	-0.83098	-0.924862	-0.91995	-0.61039	-0.831165	-0.845299	-0.770611	-0.849361	-0.578789	-0.91357	-0.963871	-0.794991	PF3D7_1408700	2770	S	___1	KS(0.97)IDY(0.026)VDNY(0.004)NEK	2	KRNNIDIKINTNEKKSIDYVDNYNEKSGLGR	PF14_0084
PF3D7_0528100		AP-1 complex subunit beta, putative	No	0.04098	0.08395	0.05952	-0.01004	-0.05144	0.06994	0.07723	2.38786	2.42884	2.23559	2.31954	2.28989	2.34941	2.47101	2.46097	2.43141	2.37997	2.31006	2.38	2.37777	2.455	PF3D7_0528100	634	S	___2	YDS(0.019)Y(0.004)S(0.977)S(1)DNKK	6	KIKKQMDKQKYDSYSSDNKKSNHSKSSSDSY	MAL5P1.278;PFE1400c
PF3D7_1010200		DNA2/NAM7 helicase, putative	No	0.0409	0.11374	-0.01789	0.04943	-0.02857	0.05425	0.0683	1.55115	1.59205	1.44377	1.55751	1.42585	1.40796	1.39413	1.44356	1.40894	1.38037	1.27611	1.33036	1.38645	1.45475	PF3D7_1010200	1622	S	___1	YMDMS(1)GEELYEIQK	5	EKNNSSFDFSKYMDMSGEELYEIQKNKINNK	2296.t00402;PF10_0099
PF3D7_1418000	UFD1	ubiquitin fusion degradation protein UFD1, putative	No	0.04082	0.12456	0.13089	0.55845	-0.40019	0.39286	0.08423	-3.80978	-3.76896	-3.82764	-3.70308	-3.77051	-3.63962	-3.46947	-2.91102	-3.55455	-3.95474	-3.6043	-3.21144	-3.37529	-3.29106	PF3D7_1418000	19	S	___1	DFLNVS(0.843)EPFQEEY(0.047)T(0.05)CY(0.047)PVS(0.013)FIGK	6	FSNFNNLWPRDFLNVSEPFQEEYTCYPVSFI	1396.t00605;PF14_0178
PF3D7_0807100	PSH3	ATP-dependent RNA helicase DHH1, putative	No	0.04076	-0.0613	0.04522	0.00877	0.06186	0.10094	0.06641	1.86497	1.90573	1.83081	1.76951	1.65188	1.6971	1.74478	1.75355	1.71485	1.77671	1.52875	1.62969	1.71234	1.77875	PF3D7_0807100	409	T	___1	MVDEYIT(1)DEHNINK	7	QQHCGKENKMVDEYITDEHNINKNKNKNNVD	PF08_0111
PF3D7_1419400		conserved Plasmodium membrane protein, unknown function	No	0.040685	0.12871	0.054521	-0.144245	0.05961	-0.206839	0.182011	-0.546825	-0.50614	-0.50613	-0.37742	-0.5135	-0.458979	-0.505045	-0.64929	-0.54351	-0.4839	-0.47706	-0.683899	-0.61352	-0.431509	PF3D7_1419400	1240	S	___1	NEDKDKEINTIMNS(1)DHS(1)DHNDEK	17	EDKDKEINTIMNSDHSDHNDEKHLNHKNYDN	PF14_0188
PF3D7_1119300	U2AF1	splicing factor U2AF small subunit, putative	No	0.04061	0.08386	0.09766	-0.01046	0.15094	0.1096	0.08714	2.03267	2.07328	1.56359	1.64745	1.60814	1.7058	1.63708	1.62662	1.6777	1.82864	1.49586	1.60546	1.60469	1.69183	PF3D7_1119300	240	S	___2	S(1)DNEDDDDDEER	1	DRRSSHHYSSKRKNRSDNEDDDDDEERSYKH	PF11_0200
PF3D7_1441400	FACT-S	FACT complex subunit SSRP1, putative	No	0.04051	-0.11373	-0.09754	0.16253	-0.34753	-0.0535	-0.27448	-2.99076	-2.95025	-3.00654	-3.12027	-2.87692	-2.97446	-3.25788	-3.09535	-3.10213	-3.44966	-2.98941	-3.04291	-2.91529	-3.18977	PF3D7_1441400	10	S	___1	GDNNT(0.002)S(0.007)S(0.018)GS(0.879)S(0.094)PVLSVGNIR	9	______MGDNNTSSGSSPVLSVGNIRGFGGS	PF14_0393
PF3D7_0621900	SRP68	signal recognition particle subunit SRP68, putative	No	0.04051	-0.04809	0.11846	0.15275	0.10242	0.21233	0.05585	-1.78634	-1.74583	-1.55375	-1.60184	-1.72516	-1.6067	-1.4824	-1.32965	-1.58335	-1.48093	-1.64063	-1.4283	-1.62957	-1.57372	PF3D7_0621900	751	S	___1	T(0.481)S(0.519)YLLGHDQQR	2	SLNPLHIDMTQMYRTSYLLGHDQQRGERGSL	2270.t00109;MAL6P1.209;PFF1055c
PF3D7_1445700		conserved Plasmodium protein, unknown function	No	0.04049	-0.216992	0.045151	-0.364214	-0.18285	0.0324	0.058011	1.29693	1.33742	0.699261	0.482269	0.6091	0.654251	0.878756	0.514542	1.20517	1.02232	0.558281	0.590681	0.984619	1.04263	PF3D7_1445700	20	S	___1	FSVFDS(1)DDNSEEEIENK	6	IRYSVHTTNKFSVFDSDDNSEEEIENKDLNE	PF14_0434
PF3D7_0711400	SAP18	histone deacetylase complex subunit SAP18, putative	No	0.040465	-0.02841	-0.03491	-0.039439	0.024048	-0.03923	-0.266231	0.867605	0.90807	1.08792	1.05951	1.05716	1.02225	1.03852	0.999081	0.932421	0.956469	1.05723	1.018	1.10044	0.834209	PF3D7_0711400	564	S	___1	RKS(0.998)S(0.224)S(0.761)NY(0.017)DISSK	3	NNDFISKYDINKKRKSSSNYDISSKYNNYKR	MAL7P1.37
PF3D7_1022400	SRSF4	serine/arginine-rich splicing factor 4	No	0.040457	0.204408	-0.141291	-0.271465	-0.009361	-0.151031	-0.037939	-0.377106	-0.336649	-0.64513	-0.440722	-0.246759	-0.38805	-0.360285	-0.63175	-0.404949	-0.41431	-0.236559	-0.38759	-0.478851	-0.51679	PF3D7_1022400	268	S	___2	RS(0.998)YS(0.001)SYENQNDDVSR	2	NRSKGKKRSGYKGKRSYSSYENQNDDVSRSR	PF10_0217
PF3D7_1022400	SRSF4	serine/arginine-rich splicing factor 4	No	0.040457	0.204408	-0.141291	-0.271465	-0.009361	-0.151031	-0.037939	-0.377106	-0.336649	-0.64513	-0.440722	-0.246759	-0.38805	-0.360285	-0.63175	-0.404949	-0.41431	-0.236559	-0.38759	-0.478851	-0.51679	PF3D7_1022400	270	S	___2	S(0.002)YS(0.98)S(0.018)YENQNDDVSR	3	SKGKKRSGYKGKRSYSSYENQNDDVSRSRSD	PF10_0217
PF3D7_1108400	CK2alpha	casein kinase 2, alpha subunit	No	0.04043	-0.06186	0.03553	-0.00313	-0.06218	-0.04076	0.01209	1.5634	1.60383	1.19167	1.12981	1.04107	1.0766	1.21852	1.21539	1.17666	1.11448	0.97365	0.93289	1.13322	1.14531	PF3D7_1108400	2	S	___1	S(0.998)VS(0.002)SINK	1	______________MSVSSINKKIYIPKFYA	PF11_0096
PF3D7_1467100		DNA-3-methyladenine glycosylase, putative	No	0.0404	-0.00755	0.00494	0.22825	0.24142	0.20579	-0.00398	2.11409	2.15449	2.06114	2.05359	1.92943	1.93437	1.73745	1.9657	1.86303	2.10445	1.72045	1.92624	1.97803	1.97405	PF3D7_1467100	357	S	___1	S(0.001)NNIHS(0.999)DNDCSIDISNCTK	6	NDYIKKNNNKSNNIHSDNDCSIDISNCTKEN	PF14_0639
PF3D7_0627800	ACS	acetyl-CoA synthetase, putative	No	0.04038	-0.15557	-0.05947	-0.1403	-0.03149	-0.07322	0.11834	2.95161	2.99199	3.13682	2.98125	3.09865	3.03918	3.1706	3.0303	3.13665	3.10516	3.10858	3.03536	3.01194	3.13028	PF3D7_0627800	303	S	___2	S(0.019)T(0.022)HS(0.934)HQS(0.025)DHQNDFS(1)LQQEDNNYTK	4	TINNSNDFIQIKSTHSHQSDHQNDFSLQQED	2270.t00165;MAL6P1.150;PFF1350c
PF3D7_0511000	TCTP	translationally-controlled tumor protein homolog	No	0.04037	-0.0015	-0.19922	-0.44203	-0.41611	-0.1107	-0.02173	-1.8858	-1.84543	-1.42306	-1.42456	-1.311	-1.51022	-1.30854	-1.75057	-1.48228	-1.89839	-1.30311	-1.41381	-1.46062	-1.48235	PF3D7_0511000	15	S	___1	VFKDVFTNDEVCS(0.999)DS(0.001)YVQQDPFEVPEFR	13	_MKVFKDVFTNDEVCSDSYVQQDPFEVPEFR	MAL5P1.110;PFE0545c
PF3D7_1409600		conserved Plasmodium protein, unknown function	No	0.040346	0.02564	0.03717	-0.05247	-0.03631	-0.05482	-0.04852	0.742315	0.782661	0.98266	1.0083	1.21505	1.25222	1.16887	1.1164	1.23301	1.1967	1.27005	1.21523	1.29089	1.24237	PF3D7_1409600	708	S	___1	NSDNS(1)YEEEPSNTTK	5	VDNLQHIRHRRNSDNSYEEEPSNTTKAKKKL	PF14_0094
PF3D7_1312800		conserved Plasmodium protein, unknown function	No	0.040334	0.090808	0.034641	-0.037693	0.02925	0.069601	-0.081188	0.496016	0.53635	0.455521	0.546329	0.56991	0.604551	0.551704	0.514011	0.449659	0.478909	0.46571	0.535311	0.581949	0.500761	PF3D7_1312800	1789	S	___1	MIDDNIDEGS(1)IKNTSR	10	KLSKEKMIDDNIDEGSIKNTSRKKENSLSRS	PF13_0072
PF3D7_0105700		asparagine-rich antigen Pfa35-2	No	0.04033	0.0428	0.06073	0.03715	0.14857	0.05737	0.07429	2.38408	2.42441	2.34466	2.38746	2.2883	2.34903	2.26222	2.29937	2.24183	2.3904	2.31247	2.36984	2.28123	2.35552	PF3D7_0105700	2810	S	___1	NMNTIS(1)DDTNTINER	6	IKNLNNNDNKNMNTISDDTNTINERNAKNKK	MAL1P1.47;PFA0280w
PF3D7_1023900	CHD1	chromodomain-helicase-DNA-binding protein 1 homolog, putative	No	0.040327	-0.179172	-0.079859	-0.141085	0.062078	-0.081749	0.02404	-0.221836	-0.181509	-0.279629	-0.458801	-0.40645	-0.486309	-0.221695	-0.36278	-0.257839	-0.195761	-0.41584	-0.497589	-0.179371	-0.155331	PF3D7_1023900	2296	S	___1	NNENS(1)NDES(1)DGGNNKAK	9	DDQLHMKNNENSNDESDGGNNKAKGIDKGKK	PF10_0232
PF3D7_0405400	PRPF8	pre-mRNA-processing-splicing factor 8, putative	No	0.040285	0.16634	0.125309	-0.030445	-0.052651	0.034599	-0.031719	0.451975	0.49226	0.15259	0.31893	0.298651	0.42396	0.170185	0.13974	0.37509	0.322439	0.13311	0.167709	0.158779	0.12706	PF3D7_0405400	851	S	___1	DETYEIDS(0.991)T(0.009)VENDS(1)HDGSLK	8	SSRTSKNKDETYEIDSTVENDSHDGSLKKEK	MAL4P1.52;PFD0260w;PFD0265w
PF3D7_0811300	CAF1	CCR4-associated factor 1	No	0.04028	0.10561	0.13282	0.15175	0.20219	0.13808	-0.04499	3.62001	3.66029	3.53181	3.63742	3.45427	3.58709	3.50596	3.65771	3.53123	3.73342	3.27706	3.41514	3.66781	3.62282	PF3D7_0811300	834	S	___1	S(1)IDNLGS(0.9)S(0.1)K	1	VKSMAGEDYCDIDKRSIDNLGSSKNSFANNK	MAL8P1.104
PF3D7_1223200		nucleus export protein BRR6, putative	No	0.04023	-0.15268	-0.09837	-0.35072	0.10699	-0.1405	-0.2605	-1.08807	-1.04784	-1.47795	-1.63063	-1.36749	-1.46586	-1.67332	-2.02404	-1.38934	-1.28235	-1.44114	-1.58164	-1.39051	-1.65101	PF3D7_1223200	4	S	___1	MNES(1)ENKLPLIPLK	4	____________MNESENKLPLIPLKESKRF	2277.t00223;MAL12P1.223;PFL1115w
PF3D7_0314100		vesicle transport v-SNARE protein, putative	No	0.04022	0.07094	0.04575	0.11012	0.12197	0.23438	0.04304	1.20786	1.24808	1.29431	1.36525	1.19609	1.24184	1.24511	1.35523	1.00562	1.12759	1.02186	1.25624	1.12779	1.17083	PF3D7_0314100	118	S	___1	EGVDFLKES(1)ERR	9	DMTKKYKEGVDFLKESERRAQDIEDIGYTIM	PF3D7_0314100.1;PF3D7_0314100.2;PFC0582c
PF3D7_0706000		importin-7, putative	No	0.040135	0.068609	0.06161	0.139036	-0.09997	-0.06352	-0.186991	-0.145655	-0.10552	0.22328	0.291889	0.32233	0.38394	0.165085	0.304121	0.45817	0.3582	0.797241	0.733721	0.54751	0.360519	PF3D7_0706000	941	S	___3	KES(1)LENNDGADS(0.932)ICS(0.989)EY(0.079)DEDILSK	3	KHDEAQALMNQKKKESLENNDGADSICSEYD	MAL7P1.202
PF3D7_0706000		importin-7, putative	No	0.040135	0.068609	0.06161	0.139036	-0.09997	-0.06352	-0.186991	-0.145655	-0.10552	0.22328	0.291889	0.32233	0.38394	0.165085	0.304121	0.45817	0.3582	0.797241	0.733721	0.54751	0.360519	PF3D7_0706000	950	S	___3	KESLENNDGADS(1)ICSEYDEDILSK	12	NQKKKESLENNDGADSICSEYDEDILSKTSL	MAL7P1.202
PF3D7_0706000		importin-7, putative	No	0.040135	0.068609	0.06161	0.139036	-0.09997	-0.06352	-0.186991	-0.145655	-0.10552	0.22328	0.291889	0.32233	0.38394	0.165085	0.304121	0.45817	0.3582	0.797241	0.733721	0.54751	0.360519	PF3D7_0706000	953	S	___3	KESLENNDGADSICS(1)EYDEDILSK	15	KKESLENNDGADSICSEYDEDILSKTSLEYI	MAL7P1.202
PF3D7_0628200	PK4	eukaryotic translation initiation factor 2-alpha kinase	No	0.0401	-0.00512	0.02217	0.05189	0.10038	-0.04612	0.00643	2.84941	2.88951	2.64945	2.64433	2.62884	2.65101	2.6842	2.73609	2.69625	2.79663	2.5713	2.52518	2.69451	2.70094	PF3D7_0628200	2296	S	___1	KKEQS(1)PDMK	5	SNYRNMKLWIKKKEQSPDMKRYKEVLRKNNA	2270.t00170;MAL6P1.146;PFF1370w
PF3D7_1107300	PAIP1	polyadenylate-binding protein-interacting protein 1, putative	No	0.04002	0.08008	0.08622	0.09423	0.03752	-0.00295	0.0352	1.83739	1.87741	1.6971	1.77718	1.71871	1.80493	1.72487	1.8191	1.73616	1.77368	1.75891	1.75596	1.7062	1.7414	PF3D7_1107300	1881	T	___1	AES(1)VT(0.794)S(0.206)EKK	5	KVETKEIKETKAESVTSEKKNNHKNNNNNNN	PF11_0086
PF3D7_0934100	XPD	TFIIH basal transcription factor complex helicase XPD subunit	No	0.039946	0.046429	0.0436096	0.00140572	-0.00650978	0.04501	-0.0887303	0.192375	0.232321	-0.187769	-0.14134	-0.0900097	-0.0464001	3.43323e-05	0.00144005	0.00177956	-0.00473022	-0.263159	-0.218149	-0.0605297	-0.14926	PF3D7_0934100	1032	S	___1	IS(1)PLMLK	2	LNMSQEYRETGQTKISPLMLKNQVKCWTMVK	PFI1650w
PF3D7_0930800		conserved Plasmodium membrane protein, unknown function	No	0.039927	0.019648	0.013361	-0.142053	-0.061552	-0.069611	0.087271	0.943054	0.982981	0.79627	0.815918	0.88463	0.897991	0.939594	0.797541	0.934111	0.872559	0.761181	0.69157	0.83519	0.922461	PF3D7_0930800	565	S	___1	SYSYNS(1)DCKK	6	NVQNTYELKKSYSYNSDCKKVDNISFDLNSI	PFI1500w
PF3D7_1415400		conserved Plasmodium protein, unknown function	No	0.039896	-0.016503	0.223499	0.302995	0.19372	0.066789	0.147041	0.667595	0.707491	0.879431	0.862928	0.671051	0.89455	0.652966	0.955961	0.539169	0.732889	0.951691	1.01848	0.625889	0.77293	PF3D7_1415400	1293	T	___1	NT(0.5)S(0.5)INNDKNNYTNEK	2	THTHTHQMYHDNRKNTSINNDKNNYTNEKVC	PF14_0152
PF3D7_1145400	DYN1	dynamin-like protein	No	0.0398445	0.023437	-0.068769	0.305576	0.051918	-0.04427	0.008171	0.0202351	0.0600796	0.289431	0.312868	0.274879	0.20611	0.181675	0.487251	0.13759	0.189508	0.38966	0.34539	0.17095	0.179121	PF3D7_1145400	560	S	___2	QQSNIS(0.999)NS(0.001)NQDTLLSTSSK	6	GIQHRNQNKRQQSNISNSNQDTLLSTSSKYY	PF11_0465
PF3D7_0525800	IMC1g	inner membrane complex protein 1g, putative	No	0.03984	-0.00902	-0.01047	-0.04745	-0.01298	0.033	-0.06777	2.55698	2.59682	2.73507	2.72605	3.02987	3.0194	2.96806	2.92061	3.2907	3.27772	3.00561	3.03861	3.46058	3.39281	PF3D7_0525800	268	S	___1	FS(0.001)S(0.998)ISIYK	3	NPLCKGGPEKEKRFSSISIYKSKDSGFPSIR	MAL5P1.257;PFE1285w
PF3D7_0704600	UT	E3 ubiquitin-protein ligase	No	0.03982	0.08429	-0.0883	-0.05309	-0.09779	-0.0126	0.03528	4.26525	4.30507	4.18932	4.27361	4.3241	4.2358	4.19397	4.14088	4.26439	4.1666	4.27037	4.25777	4.22035	4.25563	PF3D7_0704600	3312	S	___1	MYEEAHGGVS(1)NDDEEGIQKGK	10	NVPDDKMYEEAHGGVSNDDEEGIQKGKLKKS	MAL7P1.19
PF3D7_0503200	CDC6	conserved Plasmodium protein, unknown function	No	0.0398	-0.12726	-0.08875	0.02892	0.01485	0.01089	0.00343	3.84518	3.88498	3.72544	3.59818	3.51794	3.42919	3.64145	3.67037	3.60275	3.6176	3.30448	3.31537	3.52409	3.52752	PF3D7_0503200	730	S	___1	QYYES(1)PFK	5	SFCTFGQYTPKQYYESPFKVLYKNDIQNEMH	MAL5P1.32;PFE0155w
PF3D7_0308600	PRPF19	pre-mRNA-processing factor 19, putative	No	0.03976	0.00261	0.106	-0.27829	-0.12916	0.03262	0.12268	-1.90029	-1.86053	-1.88419	-1.88158	-1.72009	-1.61409	-1.58352	-1.86181	-1.70185	-1.83101	-1.4538	-1.42118	-1.63934	-1.51666	PF3D7_0308600	142	S	___1	S(0.5)S(0.5)NDLDIYEIGLNEELLEK	1	KEEIENLKKQIFQLKSSNDLDIYEIGLNEEL	MAL3P3.8;PFC0365w
PF3D7_0308600	PRPF19	pre-mRNA-processing factor 19, putative	No	0.03976	0.00261	0.106	-0.27829	-0.12916	0.03262	0.12268	-1.90029	-1.86053	-1.88419	-1.88158	-1.72009	-1.61409	-1.58352	-1.86181	-1.70185	-1.83101	-1.4538	-1.42118	-1.63934	-1.51666	PF3D7_0308600	143	S	___1	S(0.5)S(0.5)NDLDIYEIGLNEELLEK	2	EEIENLKKQIFQLKSSNDLDIYEIGLNEELL	MAL3P3.8;PFC0365w
PF3D7_1003600	IMC1c	inner membrane complex protein 1c, putative	No	0.039646	-0.081411	-0.12008	0.1244	-0.12739	0.06519	-0.11755	0.566195	0.605841	0.973631	0.89222	1.32597	1.20589	1.10727	1.23167	1.23661	1.10922	1.12426	1.18945	1.44444	1.32689	PF3D7_1003600	281	T	___2	RLS(0.436)S(0.564)EEIKPAGCCS(0.355)AACT(0.645)	18	SSEEIKPAGCCSAACT_______________	PF10_0039
PF3D7_1013600		conserved Plasmodium protein, unknown function	No	0.03964	0.18177	0.027331	-0.04382	0.14986	-0.04945	0.00646	1.03494	1.07458	0.84062	1.02239	0.94676	0.974091	1.05638	1.01256	1.0106	1.16046	1.10522	1.05577	1.1662	1.17266	PF3D7_1013600	893	S	___2	IDLT(1)DLS(1)CS(1)DKENEEER	9	NKSNVEKIDLTDLSCSDKENEEERYRKKKKN	PF10_0133
PF3D7_1349300	TKL3	tyrosine kinase-like protein	No	0.039606	0.163288	0.217611	0.00163647	-0.0782018	-0.288431	0.0358715	-0.652565	-0.612959	-0.308159	-0.144871	-0.19573	0.0218811	-0.0113258	-0.00968933	-0.0503292	-0.128531	0.493521	0.20509	0.0443687	0.0802402	PF3D7_1349300	201	T	___1	RIDT(1)NINETLNNVK	4	CSSINKTQRTLKRIDTNINETLNNVKYIKMV	PF13_0258
PF3D7_1451200		conserved Plasmodium protein, unknown function	No	0.03955	0.0211	0.01986	-0.13398	0.01481	0.09848	-0.19886	-1.48803	-1.44848	-1.68313	-1.66203	-1.90821	-1.88835	-1.51069	-1.64467	-1.65748	-1.64267	-1.99661	-1.89813	-1.3951	-1.59396	PF3D7_1451200	833	S	___2	NECNIPS(1)NNS(1)NNEFKDLEDININESR	7	GGEIFEISRNECNIPSNNSNNEFKDLEDINI	PF14_0487
PF3D7_1451200		conserved Plasmodium protein, unknown function	No	0.03955	0.0211	0.01986	-0.13398	0.01481	0.09848	-0.19886	-1.48803	-1.44848	-1.68313	-1.66203	-1.90821	-1.88835	-1.51069	-1.64467	-1.65748	-1.64267	-1.99661	-1.89813	-1.3951	-1.59396	PF3D7_1451200	836	S	___2	NECNIPS(1)NNS(1)NNEFKDLEDININESR	10	IFEISRNECNIPSNNSNNEFKDLEDININES	PF14_0487
PF3D7_0317300		conserved Plasmodium protein, unknown function	No	0.03953	0.04228	0.05283	0.17265	0.08886	-0.08715	0.06546	1.78983	1.82936	1.93028	1.97256	2.1008	2.15363	1.90685	2.0795	1.97755	2.06641	2.17284	2.08569	2.09237	2.15783	PF3D7_0317300	2172	S	___1	NLS(1)QEIYK	3	NATNREDNKNKERNLSQEIYKYINENIDLTS	MAL3P6.11;PFC0760c
PF3D7_1030000	SPT4	transcription elongation factor SPT4, putative	No	0.039526	-0.145811	-0.10797	0.162447	-0.050399	0.05763	-0.065809	-0.371115	-0.331589	-0.297939	-0.44375	-0.32324	-0.43121	-0.477726	-0.315279	-0.455891	-0.50629	-0.3985	-0.34087	-0.325981	-0.39179	PF3D7_1030000	94	T	___1	IHDCTTENFNGFMAIT(0.017)T(0.983)PNK	17	HDCTTENFNGFMAITTPNKSWMAQYNDLSKY	PF10_0293
PF3D7_0410000	EVP1	erythrocyte vesicle protein 1	Yes	0.0395	0.33636	-0.13125	-0.19233	-0.17508	-0.15485	0.01407	-1.75229	-1.71279	-1.98671	-1.65035	-1.93045	-2.0617	-1.68141	-1.87374	-1.52417	-1.69925	-1.4794	-1.63425	-1.93707	-1.923	PF3D7_0410000	99	S	___1	ALS(0.973)INT(0.027)VFNYNK	3	YDEHIVMNPNTNRALSINTVFNYNKENKEKK	MAL4P2.36;PFD0495c
PF3D7_0318200	RPB1	DNA-directed RNA polymerase II subunit RPB1	No	0.039485	-0.049692	0.096439	-0.001644	-0.083721	0.09728	-0.066069	0.999155	1.03864	0.77523	0.725538	0.607731	0.70417	0.723995	0.722351	0.73715	0.653429	0.489941	0.587221	0.67742	0.611351	PF3D7_0318200;P24928	2306;1871	S	___3	Y(0.001)S(0.044)PT(0.431)S(0.525)PKY(0.001)S(0.911)PT(0.122)S(0.966)PK	12	TSPKYSPTSPKYSPTSPKYSPTSPKYSPTSP	MAL3P6.20;PFC0805w
PF3D7_0529400		conserved Plasmodium protein, unknown function	No	0.039476	-0.221852	-0.112309	-0.206503	-0.242	-0.1838	-0.14369	-0.779575	-0.740099	-0.49007	-0.711922	-0.63459	-0.746899	-0.561275	-0.767778	-0.538151	-0.780151	-0.57513	-0.75893	-0.71817	-0.86186	PF3D7_0529400;PF3D7_0529400	735;735	S	___1	NIAHFGS(0.5)S(0.5)PKYDESQLR	7	RENKGNMKKNIAHFGSSPKYDESQLRRQAIK	MAL5P1.291;PF3D7_0529400.1;PF3D7_0529400.2;PFE1465w
PF3D7_0110500	BDP3	bromodomain protein, putative	No	0.03944	-0.03787	0.00329	0.12968	0.05912	-0.07945	-0.00533	1.6217	1.66114	1.68095	1.64308	1.46493	1.46822	1.51113	1.64081	1.48373	1.54285	1.41997	1.34052	1.51635	1.51102	PF3D7_0110500	1626	S	___1	NLHEFIDDKS(1)T(1)EGNDEK	10	YKNIFRNLHEFIDDKSTEGNDEKRSSHQNGT	MAL1P2.31;PFA0510w
PF3D7_1304200	MIT2	CorA-like Mg2+ transporter protein, putative	No	0.03938	0.10515	-0.01213	-0.09896	-0.22265	-0.03794	0.04979	2.66652	2.7059	2.75939	2.86454	3.18724	3.17511	3.19519	3.09623	3.2494	3.02675	3.29003	3.25209	3.19201	3.2418	PF3D7_1304200;PF3D7_1304200	85;85	S	___1	S(0.204)S(0.796)INDENDTK	2	ENSINSSTLMNREKSSINDENDTKSRLRCSL	MAL13P1.23;PF3D7_1304200.1;PF3D7_1304200.2
PF3D7_1328200		conserved Plasmodium protein, unknown function	No	0.03938	0.02229	0.05006	-0.02229	0.05712	0.08534	-0.08208	1.03615	1.07553	1.26105	1.28334	1.08458	1.13464	1.05885	1.03656	1.07757	1.13469	1.15427	1.23961	1.2009	1.11882	PF3D7_1328200	205	S	___1	DNYCNISNS(1)PR	9	YINPRLKDNYCNISNSPRNNRDMHLQIRDDN	PF13_0155
PF3D7_0812500		RNA-binding protein, putative	No	0.039366	0.0478268	-0.242959	0.0802154	0.386471	0.033531	-0.174429	0.246464	0.28583	0.00652122	0.054348	0.0561905	-0.186769	-0.0227642	0.0574512	-0.210131	0.17634	-0.30517	-0.271639	0.206329	0.0319004	PF3D7_0812500	26	T	___2	S(0.146)EERLEEERS(0.618)NT(0.618)CEET(0.618)EQVEET(0.001)SNNK	16	SEERLEEERSNTCEETEQVEETSNNKRGRKQ	PF08_0086
PF3D7_1366300		conserved Plasmodium protein, unknown function	No	0.039365	-0.055193	-0.04475	-0.189863	0.10521	0.227171	0.35951	0.906796	0.946161	0.546131	0.490938	0.57023	0.52548	0.556635	0.366772	0.64628	0.75149	0.16943	0.396601	0.36558	0.72509	PF3D7_1366300	404	S	___1	HYRES(1)K	5	NDEISNNQEEKHYRESKNVSENIQEESITKE	MAL13P1.333;MAL13P1.334
PF3D7_1415900		zinc finger protein, putative	No	0.039297	-0.093901	0.086359	0.171215	0.119609	-0.0803	-0.36162	0.627134	0.666431	0.83062	0.736719	0.417711	0.50407	0.483496	0.654711	0.46209	0.581699	0.40967	0.32937	0.82844	0.46682	PF3D7_1415900	28	S	___2	KGS(1)DS(1)DDDDDDIEIANTNVPINK	3	EKNVKVIKKRKRKKGSDSDDDDDDIEIANTN	PF14_0157
PF3D7_1415900		zinc finger protein, putative	No	0.039297	-0.093901	0.086359	0.171215	0.119609	-0.0803	-0.36162	0.627134	0.666431	0.83062	0.736719	0.417711	0.50407	0.483496	0.654711	0.46209	0.581699	0.40967	0.32937	0.82844	0.46682	PF3D7_1415900	30	S	___2	KGS(1)DS(1)DDDDDDIEIANTNVPINK	5	NVKVIKKRKRKKGSDSDDDDDDIEIANTNVP	PF14_0157
PF3D7_0608900		conserved Plasmodium protein, unknown function	No	0.039297	-0.028233	0.074261	0.159996	0.05163	-0.169791	0.04448	-0.375786	-0.336489	0.172491	0.144258	0.2922	0.366461	0.229944	0.38994	-0.00455093	0.0470791	0.464211	0.29442	0.19511	0.23959	PF3D7_0608900	15	S	___1	NS(0.977)S(0.019)S(0.004)YLLETNEVKK	2	_MNYGICDTLKKKKNSSSYLLETNEVKKLMM	2270.t00224;MAL6P1.92;PFF0440w
PF3D7_1468800	U2AF2	splicing factor U2AF large subunit, putative	No	0.03926	0.07699	-0.04566	0.05313	0.12756	0.09803	-0.04278	4.17644	4.2157	3.94038	4.01737	3.96537	3.91971	3.99364	4.04677	3.98161	4.10917	3.6854	3.78343	4.08074	4.03796	PF3D7_1468800	262	S	___1	S(1)IEYRK	1	EENKQEKRRTKSRERSIEYRKKSKDKWRDRS	PF14_0656
PF3D7_0923900	PABP2	RNA-binding protein, putative	No	0.039255	0.086279	0.002451	-0.073445	0.180151	0.06925	0.058011	-0.494505	-0.45525	-0.57674	-0.490461	-0.530439	-0.527988	-0.383354	-0.456799	-0.632601	-0.45245	-0.62863	-0.55938	-0.59269	-0.534679	PF3D7_0923900	36	S	___1	VQVDDINNIDKEFS(1)DLQK	14	FKVQVDDINNIDKEFSDLQKLKMMNEGAEIQ	PFI1175c
PF3D7_1144800		conserved Plasmodium protein, unknown function	No	0.039175	0.042258	-0.07242	0.192691	-0.258339	0.29449	-0.061639	-0.612715	-0.57354	-0.791079	-0.748821	-0.97719	-1.04961	-1.05475	-0.862059	-0.745991	-1.00433	-1.03873	-0.74424	-0.961161	-1.0228	PF3D7_1144800	200	S	___1	NDNIS(0.997)DMEET(0.003)K	5	EIVKILNAPNKNDNISDMEETKLKKKKRKLC	PF11_0460
PF3D7_1433400	PHD2	conserved Plasmodium membrane protein, unknown function	No	0.03917	0.167789	-0.24017	0.05206	-0.01029	-0.029099	0.15324	-1.42929	-1.39012	-1.07118	-0.903391	-0.82288	-1.06305	-1.14124	-1.08918	-0.906481	-0.916771	-0.78108	-0.810179	-0.95355	-0.80031	PF3D7_1433400	4647	S	___1	ES(1)VLSFLYDQNVGR	2	HKIVNLISQMKARKESVLSFLYDQNVGRINN	PF14_0315
PF3D7_1457900		conserved Plasmodium protein, unknown function	No	0.039156	0.135057	0.037391	-0.066503	-0.25631	-0.1446	-0.01008	0.403574	0.44273	0.626631	0.761688	0.93014	0.967531	0.974325	0.907822	1.04398	0.78767	1.16667	1.02207	0.9202	0.91012	PF3D7_1457900	2149	S	___1	LFS(1)DNITNK	3	DCKQKMRRIAYMKLFSDNITNKEKEENYDNK	PF14_0552
PF3D7_1234100	BDP5	bromodomain protein, putative	No	0.03915	-0.05338	0.03187	-0.71036	0.47632	-0.23921	0.0953	-1.55141	-1.51226	-1.4899	-1.54328	-1.53829	-1.50642	-1.26369	-1.97405	-1.84088	-1.36456	-1.46698	-1.70619	-1.71747	-1.62217	PF3D7_1234100	3615	S	___1	Y(0.054)NS(0.904)LNNNDEDEET(0.042)EDIYYTHEEHGK	3	KKRKKGKENMNNRYNSLNNNDEDEETEDIYY	2277.t00329;MAL12P1.328;PFL1645w
PF3D7_1006800	GBP2	single-strand telomeric DNA-binding protein GBP2, putative	No	0.039116	0.100618	0.03111	0.085957	0.02483	-0.13711	-0.084789	0.212074	0.25119	-0.0168991	0.0837193	0.161921	0.193031	0.122835	0.208792	0.192049	0.216879	0.124081	-0.0130291	0.211849	0.12706	PF3D7_1006800	205	S	___1	ADLKNEDNS(0.869)S(0.131)KELIGVVIMENEYEAK	9	KHGRVVRADLKNEDNSSKELIGVVIMENEYE	PF10_0068
PF3D7_0614300	MFR1	major facilitator superfamily-related transporter, putative	No	0.039095	0.05175	0.001071	-0.01521	0.08206	-0.04613	-0.00141	0.996275	1.03537	0.83886	0.89061	0.98774	0.988811	1.21774	1.20253	1.19654	1.2786	1.1388	1.09267	1.31024	1.30883	PF3D7_0614300	432	S	___2	NIS(0.063)S(0.937)GKS(0.233)IDDS(0.68)T(0.087)DNS(0.001)K	4	SSAKTSNISNLKNISSGKSIDDSTDNSKNKN	2270.t00033;MAL6P1.283;PFF0690c
PF3D7_0614300	MFR1	major facilitator superfamily-related transporter, putative	No	0.039095	0.05175	0.001071	-0.01521	0.08206	-0.04613	-0.00141	0.996275	1.03537	0.83886	0.89061	0.98774	0.988811	1.21774	1.20253	1.19654	1.2786	1.1388	1.09267	1.31024	1.30883	PF3D7_0614300	439	S	___2	NIS(0.063)S(0.937)GKS(0.233)IDDS(0.68)T(0.087)DNS(0.001)K	11	ISNLKNISSGKSIDDSTDNSKNKNSTDYSDH	2270.t00033;MAL6P1.283;PFF0690c
PF3D7_1107300	PAIP1	polyadenylate-binding protein-interacting protein 1, putative	No	0.03903	0.08396	0.04402	0.10876	0.15867	0.09787	0.01602	4.67255	4.71158	4.55161	4.63557	4.58494	4.62896	4.59382	4.70258	4.41952	4.57819	4.23242	4.33029	4.50901	4.52503	PF3D7_1107300	2006	S	___1	LYNNEHVDSYDS(1)GVDCVSVQNK	12	NKNKLYNNEHVDSYDSGVDCVSVQNKKKETD	PF11_0086
PF3D7_1435500	CLC	conserved Plasmodium protein, unknown function	No	0.03902	-0.13013	0.01024	-0.0117	0.02299	0.15776	-0.06121	2.312	2.35102	2.33186	2.20173	2.15544	2.16568	2.16743	2.15573	2.13421	2.1572	1.952	2.10976	2.20309	2.14188	PF3D7_1435500	2	S	___1	S(1)ELKEFDEFNFK	1	______________MSELKEFDEFNFKNYDN	PF14_0336
PF3D7_0509000	alphaSNAP	SNAP protein (soluble N-ethylmaleimide-sensitive factor attachment protein), putative	No	0.03897	0.3169	0.20421	0.24371	0.09012	-0.10875	0.13785	-1.77838	-1.73941	-1.75465	-1.43775	-1.73659	-1.53238	-1.92317	-1.67946	-1.82563	-1.73551	-1.6421	-1.75085	-1.99197	-1.85412	PF3D7_0509000	298	T	___1	LSVEPNVELTADGNVDLT(1)	18	VEPNVELTADGNVDLT_______________	MAL5P1.91;PFE0445c
PF3D7_0301300	EH1	epoxide hydrolase 1	Yes	0.03895	0.137889	0.182799	0.04991	-0.180081	0.11757	0.217001	1.04216	1.08111	0.876921	1.01481	0.990351	1.17315	1.09561	1.14552	1.17931	0.999229	1.20765	1.32522	0.802839	1.01984	PF3D7_0301300	97	S	___1	KNS(1)EDAYDGAEK	3	NDICEKNKEIDIKKNSEDAYDGAEKICRDKE	PFC0065c
PF3D7_1241200		conserved Plasmodium protein, unknown function	No	0.0389366	-0.108491	0.19318	0.046396	0.002371	-0.01059	-0.027799	-0.053606	-0.0146694	-0.451199	-0.55969	-0.513079	-0.319899	-0.325615	-0.279219	-0.305071	-0.3027	-0.49687	-0.50746	-0.289141	-0.31694	PF3D7_1241200	740	S	___1	LDQS(0.997)NINS(0.003)R	4	NESEGEVNDFVKLDQSNINSRGSYTSSHYNK	2277.t00396;MAL12P1.394;PFL1980c
PF3D7_1231600	PRP2	pre-mRNA-splicing factor ATP-dependent RNA helicase PRP2, putative	No	0.03893	-0.01781	-0.090269	-0.10317	0.08894	0.10873	-0.01788	1.55141	1.59034	1.14499	1.12718	1.01346	0.923191	1.24855	1.14538	1.34403	1.43297	0.72324	0.83197	1.23955	1.22167	PF3D7_1231600	374	S	___2	NVDS(1)NKRS(1)FEK	4	KKKKSIMTDEERNVDSNKRSFEKKESELNEN	2277.t00305;MAL12P1.305;PFL1525c
PF3D7_1366400	RHOP148	rhoptry protein RHOP148	No	0.03892	-0.02709	0.00234	-0.13	0.06431	0.13704	-0.03999	2.33452	2.37344	2.01177	1.98468	1.86541	1.86775	1.95007	1.82007	2.04825	2.11256	1.64289	1.77993	2.0612	2.02121	PF3D7_1366400	920	S	___1	SYNDKDDS(0.001)NS(0.999)LKNK	10	DRSDNKSYNDKDDSNSLKNKKSGDQLSECTE	PF13_0348
PF3D7_0407800	CINCH	conserved Plasmodium protein, unknown function	No	0.0388851	0.069197	-0.01616	0.13936	-0.09245	-0.12205	0.0026	-0.00488472	0.0340004	0.683481	0.752678	1.17517	1.15901	1.13228	1.27164	1.29441	1.20196	1.66892	1.54687	1.48695	1.48955	PF3D7_0407800	1764	S	___1	FKS(1)DLGLIYAR	3	NRSMSSSKKQYHKFKSDLGLIYARKKKVHKY	MAL4P2.14;PFD0385w
PF3D7_1224100		conserved Plasmodium protein, unknown function	No	0.03886	0.09597	-0.33086	-0.08122	0.03828	-0.05397	0.04739	-1.93209	-1.89323	-1.44106	-1.34509	-1.30773	-1.63859	-1.1737	-1.25492	-1.23902	-1.20074	-1.13771	-1.19168	-1.35196	-1.30457	PF3D7_1224100	36	S	___1	KS(0.752)NIT(0.024)YDDS(0.164)S(0.03)S(0.03)NNVSQVVSK	2	LYGDTSSKKEEKKKKSNITYDDSSSNNVSQV	2277.t00232;MAL12P1.232;PFL1160c
PF3D7_0705500		inositol-phosphate phosphatase, putative	No	0.038845	0.256209	0.00668	0.00999	-0.03441	-0.02256	0.00065	0.543085	0.58193	0.657421	0.91363	1.05982	1.0665	1.15611	1.1661	1.25492	1.22051	1.3152	1.29264	1.28442	1.28507	PF3D7_0705500	2296	S	___1	RGS(1)YLNEIENK	3	EMKMARSMDMYDRRGSYLNEIENKSRNINDN	PF07_0024
PF3D7_0628200	PK4	eukaryotic translation initiation factor 2-alpha kinase	No	0.03884	-0.00953	0.08217	0.15422	0.08018	0.11144	0.01148	3.75661	3.79545	3.72954	3.72001	3.72337	3.80554	3.65066	3.80488	3.62325	3.70343	3.64363	3.75507	3.61468	3.62616	PF3D7_0628200	1897	S	___1	RAAS(1)QDVLNKK	4	IYEKELFHLYRRRAASQDVLNKKSFVMKKRI	2270.t00170;MAL6P1.146;PFF1370w
PF3D7_0110500	BDP3	bromodomain protein, putative	No	0.038824	-0.033871	0.152349	-0.0247556	0.110889	-0.0527	0.07806	0.309916	0.34874	0.37151	0.337639	0.197161	0.34951	0.114216	0.0894604	0.22246	0.333349	0.361231	0.308531	0.16403	0.24209	PF3D7_0110500	1626	S	___2	NLHEFIDDKS(1)T(1)EGNDEK	10	YKNIFRNLHEFIDDKSTEGNDEKRSSHQNGT	MAL1P2.31;PFA0510w
PF3D7_0110500	BDP3	bromodomain protein, putative	No	0.038824	-0.033871	0.152349	-0.0247556	0.110889	-0.0527	0.07806	0.309916	0.34874	0.37151	0.337639	0.197161	0.34951	0.114216	0.0894604	0.22246	0.333349	0.361231	0.308531	0.16403	0.24209	PF3D7_0110500	1627	T	___2	NLHEFIDDKS(1)T(1)EGNDEK	11	KNIFRNLHEFIDDKSTEGNDEKRSSHQNGTS	MAL1P2.31;PFA0510w
PF3D7_1367100	SNP1	U1 small nuclear ribonucleoprotein, putative	No	0.03881	-0.05559	-0.04932	0.04363	0.00804	0.1869	0.0438	3.3184	3.35721	3.2462	3.19061	3.18455	3.13523	3.194	3.23763	3.17186	3.1799	2.87199	3.05889	3.09505	3.13885	PF3D7_1367100	248	S	___1	NNDDDEDDGIS(1)STMR	11	LYNERNNDDDEDDGISSTMRDYKHHRSDDHR	MAL13P1.338
PF3D7_1141300		conserved Plasmodium protein, unknown function	No	0.038717	0.016498	0.034921	-0.0821345	-0.1648	-0.03489	0.256171	-0.156286	-0.117569	0.145281	0.161779	0.14839	0.183311	0.145426	0.0632915	0.171499	0.00669861	0.52644	0.49155	0.0627003	0.318871	PF3D7_1141300	312	S	___1	NNS(1)DIIIREPFFK	3	NNYNKILNDTFLKNNSDIIIREPFFKTSKYG	PF11_0424
PF3D7_0811300	CAF1	CCR4-associated factor 1	No	0.038637	0.101849	0.077851	0.187074	0.03699	-0.305561	0.036982	-0.407366	-0.368729	-0.39337	-0.291521	-0.46814	-0.390289	-0.541084	-0.35401	-0.42462	-0.38763	0.0807705	-0.224791	-0.416031	-0.379049	PF3D7_0811300	490	S	___1	S(0.5)T(0.5)DPIGINNHNNNNNLSSSSR	1	NVRLSLNTSSYMNSKSTDPIGINNHNNNNNL	MAL8P1.104
PF3D7_0811300	CAF1	CCR4-associated factor 1	No	0.038637	0.101849	0.077851	0.187074	0.03699	-0.305561	0.036982	-0.407366	-0.368729	-0.39337	-0.291521	-0.46814	-0.390289	-0.541084	-0.35401	-0.42462	-0.38763	0.0807705	-0.224791	-0.416031	-0.379049	PF3D7_0811300	491	T	___1	S(0.5)T(0.5)DPIGINNHNNNNNLSSSSR	2	VRLSLNTSSYMNSKSTDPIGINNHNNNNNLS	MAL8P1.104
PF3D7_0504700	CEP120	centrosomal protein CEP120, putative	No	0.038636	0.176989	0.371132	0.451875	0.28405	0.18778	0.24	0.535484	0.57412	-0.12562	0.0513687	0.0947895	0.465921	0.0322247	0.4841	-0.00521088	0.278839	0.14929	0.33707	0.10656	0.34656	PF3D7_0504700	1932	S	___1	S(1)EELNVQENYNNTK	1	KNNLQEEKIDKLNRKSEELNVQENYNNTKEK	MAL5P1.47;PFE0230w
PF3D7_1459000	DBP5	ATP-dependent RNA helicase DBP5	No	0.0386348	-0.252523	0.15159	0.0598564	0.24028	-0.13393	0.08033	-0.110044	-0.0714092	0.179361	-0.0731621	-0.25136	-0.0997696	0.00415421	0.0640106	-0.10227	0.13801	-0.0662899	-0.20022	-0.25119	-0.17086	PF3D7_1459000	82	S	___1	KQPDDDNKS(0.5)S(0.5)DK	10	NKYSDKKQPDDDNKSSDKKQPADDNKDNAGS	PF14_0563
PF3D7_0618000		conserved Plasmodium membrane protein, unknown function	No	0.038625	0.044937	0.08076	0.035675	-0.321711	-0.251859	0.016759	-0.479095	-0.44047	0.166691	0.211628	0.49544	0.5762	0.716776	0.752451	0.7307	0.408989	1.13187	0.880011	0.626801	0.64356	PF3D7_0618000	479	S	___1	SFVS(0.999)NNTYLK	4	NEKKTYSFEKIKSFVSNNTYLKDKKSLILEK	2270.t00470;MAL6P1.247;PFF0870w
PF3D7_1364400		conserved Plasmodium protein, unknown function	No	0.0386138	-0.000211	-0.0810585	0.0788059	0.0112495	-0.109361	-0.17625	-0.119144	-0.0805302	0.186651	0.18644	0.0982494	0.0171909	-0.0192356	0.0595703	0.0391102	0.0503597	-0.189009	-0.29837	0.16938	-0.00687027	PF3D7_1364400	2032	S	___1	QTVDGIINKT(0.11)S(0.89)IDDNVDNNEIK	11	RRRRRQTVDGIINKTSIDDNVDNNEIKMELS	MAL13P1.323
PF3D7_1142100		conserved Plasmodium protein, unknown function	No	0.03859	0.44913	0.17036	0.15017	-0.11368	-0.14581	-0.07176	-1.62954	-1.59095	-1.59119	-1.14206	-1.70316	-1.5328	-1.57175	-1.42158	-1.35644	-1.47012	-1.40881	-1.55462	-1.33319	-1.40495	PF3D7_1142100	62	S	___3	YSSYNNLNDGHS(1)DK	12	NDLKYSSYNNLNDGHSDKSSSNNKPSRKKNL	PF11_0433
PF3D7_1142100		conserved Plasmodium protein, unknown function	No	0.03859	0.44913	0.17036	0.15017	-0.11368	-0.14581	-0.07176	-1.62954	-1.59095	-1.59119	-1.14206	-1.70316	-1.5328	-1.57175	-1.42158	-1.35644	-1.47012	-1.40881	-1.55462	-1.33319	-1.40495	PF3D7_1142100	65	S	___3	YSSYNNLNDGHS(0.284)DKS(0.846)S(0.642)S(0.227)NNKPS(0.001)R	15	KYSSYNNLNDGHSDKSSSNNKPSRKKNLLKK	PF11_0433
PF3D7_1142100		conserved Plasmodium protein, unknown function	No	0.03859	0.44913	0.17036	0.15017	-0.11368	-0.14581	-0.07176	-1.62954	-1.59095	-1.59119	-1.14206	-1.70316	-1.5328	-1.57175	-1.42158	-1.35644	-1.47012	-1.40881	-1.55462	-1.33319	-1.40495	PF3D7_1142100	66	S	___3	Y(0.002)S(0.002)S(0.003)Y(0.003)NNLNDGHS(0.794)DKS(0.794)S(0.794)S(0.418)NNKPS(0.191)R	16	YSSYNNLNDGHSDKSSSNNKPSRKKNLLKKK	PF11_0433
PF3D7_1337100	PK6	protein kinase 6	No	0.038565	0.120758	-0.017161	0.008695	0.073939	0.133008	-0.102249	0.500845	0.53941	0.329151	0.449909	0.478951	0.46179	0.425406	0.434101	0.34164	0.415579	0.322001	0.455009	0.524319	0.42207	PF3D7_1337100	173	T	___1	SDHMT(1)PTVVTLWYR	5	KLGDLGMSVEKSDHMTPTVVTLWYRAPEILL	MAL13P1.185;PF13_0206
PF3D7_0709300	CG2	Cg2 protein, putative	No	0.03855	0.00764	0.08589	-0.01725	0.05347	-0.02947	0.0651	1.88841	1.92696	1.73288	1.74052	1.73539	1.82128	1.89417	1.87692	1.82482	1.87829	1.85148	1.82201	1.66799	1.73309	PF3D7_0709300	331	S	___1	S(0.007)Y(0.002)GS(0.991)NKS(1)YGINK	4	SYGINKSYGINKSYGSNKSYGINKSYGSNKS	PF07_0037
PF3D7_1238600	NSM	sphingomyelin phosphodiesterase	No	0.03838	0.176029	0.03953	0.022896	-0.31098	0.056739	0.142981	-1.09636	-1.05798	-1.15428	-0.978251	-0.88929	-0.84976	-0.969694	-0.946798	-0.72081	-1.03179	-0.74777	-0.691031	-0.911341	-0.76836	PF3D7_1238600	113	S	___1	DGLS(0.114)FHS(0.892)S(0.965)DT(0.03)NINIESSR	8	SSSSTGQKDGLSFHSSDTNINIESSRGISNY	2277.t00374;MAL12P1.372;PFL1870c
PF3D7_0917700		GPN-loop GTPase, putative	No	0.03837	0.00567	0.00992	-0.08297	-0.06983	0.05109	-0.03355	2.78903	2.8274	2.63554	2.64121	2.72872	2.73864	2.82611	2.74314	2.88613	2.8163	2.71173	2.76282	2.7949	2.76135	PF3D7_0917700	351	T	___1	IMAT(1)S(1)DEDEKK	4	NVEYDCDEIEEKIMATSDEDEKK________	PFI0865w
PF3D7_0218600		conserved Plasmodium protein, unknown function	No	0.03829	-0.04171	-0.15753	-0.06055	0.13026	0.02464	-0.13494	-2.17377	-2.13548	-2.39676	-2.43847	-2.14821	-2.30574	-2.34624	-2.40679	-2.53614	-2.40588	-2.36156	-2.33692	-2.26974	-2.40468	PF3D7_0218600	2349	S	___1	EFDNIFDQMS(1)DELDNFSR	10	VDHGSKEFDNIFDQMSDELDNFSRISNFFKT	PF02_0176;PFB0870w
PF3D7_1015900	ENO	enolase	No	0.03829	0.416059	0.12268	-0.25775	-0.18097	0.03664	-0.06218	-1.24477	-1.20648	-1.38334	-0.967281	-1.16275	-1.04007	-1.05363	-1.31138	-1.24395	-1.42492	-1.34703	-1.31039	-1.1778	-1.23998	PF3D7_1015900	101	S	___1	IDNLMVEELDGS(0.999)KNEWGWS(0.001)K	12	EQKKIDNLMVEELDGSKNEWGWSKSKLGANA	PF10_0155
PF3D7_0511800	INO1	inositol-3-phosphate synthase	No	0.03823	-0.2052	-0.02119	-0.201165	-0.416281	-0.131271	0.01903	-1.22579	-1.18756	-1.10328	-1.30848	-1.09414	-1.11533	-0.990715	-1.19188	-0.907709	-1.32399	-0.954229	-1.0855	-1.04421	-1.02518	PF3D7_0511800	369	S	___1	NLS(0.402)S(0.598)DLQFYSK	4	VSYNHLGNNDGKNLSSDLQFYSKKVSKSNLI	MAL5P1.118;PFE0585c
PF3D7_1219100	CHC	clathrin heavy chain, putative	No	0.0382271	0.147909	0.140839	0.145926	0.0800592	0.30846	0.163931	0.0144939	0.052721	-0.10252	0.0453892	0.0213413	0.16218	-0.00570488	0.140221	0.0683708	0.14843	-0.14686	0.1616	-0.0965004	0.0674305	PF3D7_1219100	69	S	___1	AES(1)VIIHPNDPILALK	3	NLHNKNSTRKHMKAESVIIHPNDPILALKGT	2277.t00186;MAL12P1.187;PFL0930w
PF3D7_0730900	PTP4	EMP1-trafficking protein	Yes	0.03821	-0.24705	0.40789	-0.15181	-0.35095	-0.18348	0.09973	-1.77353	-1.73532	-1.71498	-1.96203	-2.16334	-1.75545	-1.74561	-1.89742	-1.4368	-1.78775	-1.45489	-1.63837	-2.0029	-1.90317	PF3D7_0730900	1144	S	___1	RAS(0.411)VS(0.589)EINENVEETK	5	PKIDRTKINTRRASVSEINENVEETKKDIPQ	MAL7P1.171
PF3D7_0509400	RNAPI	RNA polymerase I	No	0.038154	0.154068	0.00117	0.17191	0.00924	-0.11805	-0.57039	-0.987844	-0.94969	-1.03381	-0.879742	-1.09796	-1.09679	-1.08961	-0.9177	-1.01237	-1.00313	-1.01225	-1.1303	-0.88274	-1.45313	PF3D7_0509400	2659	S	___2	NNINLIS(1)S(1)DDDQENIEENEEGQK	7	FTRLSYDYKNNINLISSDDDQENIEENEEGQ	MAL5P1.95;PFE0465c
PF3D7_0509400	RNAPI	RNA polymerase I	No	0.038154	0.154068	0.00117	0.17191	0.00924	-0.11805	-0.57039	-0.987844	-0.94969	-1.03381	-0.879742	-1.09796	-1.09679	-1.08961	-0.9177	-1.01237	-1.00313	-1.01225	-1.1303	-0.88274	-1.45313	PF3D7_0509400	2660	S	___2	NNINLIS(1)S(1)DDDQENIEENEEGQK	8	TRLSYDYKNNINLISSDDDQENIEENEEGQK	MAL5P1.95;PFE0465c
PF3D7_1122500	KIC10	conserved Plasmodium protein, unknown function	No	0.038126	-0.183	0.03104	-0.155356	0.045651	0.01938	-0.106829	0.365925	0.404051	0.5394	0.3564	0.3438	0.37484	0.308966	0.15361	0.210159	0.25581	0.153931	0.173311	0.145529	0.0387001	PF3D7_1122500	1573	T	___2	KDIY(0.001)NIY(0.035)DT(0.772)LS(0.196)EY(0.036)S(0.962)IDNR	9	KYDHVNKKDIYNIYDTLSEYSIDNRKKSINS	PF11_0233
PF3D7_0723800		conserved Plasmodium protein, unknown function	No	0.03799	0.39545	-0.04778	0.2511	0.18048	0.1051	0.04219	-1.69938	-1.66139	-2.06595	-1.6705	-1.79699	-1.84477	-1.77796	-1.52686	-1.89289	-1.71241	-1.69632	-1.59122	-1.71247	-1.67028	PF3D7_0723800	493	S	___2	IS(0.999)S(1)DS(0.995)NNS(0.006)EFKK	3	EKISPLHLTQFTKISSDSNNSEFKKKSVSID	PF07_0101
PF3D7_0723800		conserved Plasmodium protein, unknown function	No	0.03799	0.39545	-0.04778	0.2511	0.18048	0.1051	0.04219	-1.69938	-1.66139	-2.06595	-1.6705	-1.79699	-1.84477	-1.77796	-1.52686	-1.89289	-1.71241	-1.69632	-1.59122	-1.71247	-1.67028	PF3D7_0723800	495	S	___2	IS(0.999)S(1)DS(0.995)NNS(0.006)EFKK	5	ISPLHLTQFTKISSDSNNSEFKKKSVSIDSC	PF07_0101
PF3D7_1334100		conserved Plasmodium protein, unknown function	No	0.03798	-0.05044	0.03985	-0.05436	-0.00843	0.06544	0.02337	1.68605	1.72403	1.78259	1.73215	1.65165	1.6915	1.75433	1.69997	1.74336	1.73493	1.70793	1.77337	1.71936	1.74273	PF3D7_1334100	236	S	___2	SYHQDMNSS(0.004)NS(0.996)T(1)PRDNQK	11	PYINKSYHQDMNSSNSTPRDNQKIKINSNEP	PF13_0189
PF3D7_1334100		conserved Plasmodium protein, unknown function	No	0.03798	-0.05044	0.03985	-0.05436	-0.00843	0.06544	0.02337	1.68605	1.72403	1.78259	1.73215	1.65165	1.6915	1.75433	1.69997	1.74336	1.73493	1.70793	1.77337	1.71936	1.74273	PF3D7_1334100	237	T	___2	SYHQDMNSS(0.004)NS(0.996)T(1)PRDNQK	12	YINKSYHQDMNSSNSTPRDNQKIKINSNEPL	PF13_0189
PF3D7_1314700		pinin/SDK/MemA domain-containing protein, putative	No	0.03797	-0.06651	0.09128	-0.1122	0.06537	0.10036	0.06715	2.24413	2.2821	1.95971	1.8932	1.77992	1.8712	1.94809	1.83589	1.99563	2.061	1.68073	1.78109	1.93916	2.00631	PF3D7_1314700	319	S	___2	NNS(1)PKS(1)ENDNIVEDKK	3	SLKSDELNKDDKKNNSPKSENDNIVEDKKYI	MAL13P1.75
PF3D7_1314700		pinin/SDK/MemA domain-containing protein, putative	No	0.03797	-0.06651	0.09128	-0.1122	0.06537	0.10036	0.06715	2.24413	2.2821	1.95971	1.8932	1.77992	1.8712	1.94809	1.83589	1.99563	2.061	1.68073	1.78109	1.93916	2.00631	PF3D7_1314700	322	S	___2	NNS(1)PKS(1)ENDNIVEDKK	6	SDELNKDDKKNNSPKSENDNIVEDKKYIRDE	MAL13P1.75
PF3D7_0308900	SF3B1	splicing factor 3B subunit 1, putative	No	0.037967	-0.008393	-0.10997	-0.084475	0.020158	0.00153	0.0942	0.386904	0.424871	0.268471	0.260078	0.4128	0.30283	0.510565	0.42609	0.22201	0.242168	0.18334	0.18487	0.30109	0.39529	PF3D7_0308900	382	T	___1	T(0.055)PFT(0.945)PMVDTSLSTDDLIK	4	NMNTPYIPNNIKTPFTPMVDTSLSTDDLIKI	MAL3P3.10;PFC0375c
PF3D7_0906600		zinc finger protein, putative	No	0.037935	0.10597	0.27442	-0.258014	0.094078	-0.14213	-0.0127	-0.889845	-0.85191	-1.03309	-0.92712	-1.34476	-1.07034	-0.958376	-1.21639	-1.0854	-0.991322	-1.14728	-1.28941	-1.12089	-1.13359	PF3D7_0906600	66	S	___1	MLHGQNNS(1)NCNS(1)NNEEYR	12	QKEKMLHGQNNSNCNSNNEEYRNIKKDDNMS	PFI0325c
PF3D7_1322200		conserved Plasmodium protein, unknown function	No	0.037835	-0.154911	-0.14335	0.166268	0.12639	0.1243	0.17543	0.243465	0.2813	0.310181	0.15527	-0.0179195	-0.16127	-0.124756	0.0415115	-0.17885	-0.0524597	-0.309759	-0.185459	-0.28544	-0.11001	PF3D7_1322200	3308	S	___2	NAS(0.973)NNS(0.114)Y(0.847)HNINS(0.066)EKENIK	3	YSDSNDTFKTILKNASNNSYHNINSEKENIK	MAL13P1.123;MAL13P1.124
PF3D7_1322200		conserved Plasmodium protein, unknown function	No	0.037835	-0.154911	-0.14335	0.166268	0.12639	0.1243	0.17543	0.243465	0.2813	0.310181	0.15527	-0.0179195	-0.16127	-0.124756	0.0415115	-0.17885	-0.0524597	-0.309759	-0.185459	-0.28544	-0.11001	PF3D7_1322200	3312	Y	___2	NAS(0.973)NNS(0.114)Y(0.847)HNINS(0.066)EKENIK	7	NDTFKTILKNASNNSYHNINSEKENIKIKGD	MAL13P1.123;MAL13P1.124
PF3D7_1004400		RNA-binding protein, putative	No	0.03777	-0.03242	-0.02666	-0.25223	0.07104	-0.04884	0.00194	1.43286	1.47063	1.27803	1.24561	1.40457	1.37791	1.46247	1.21024	1.50001	1.57105	1.44894	1.4001	1.62845	1.63039	PF3D7_1004400	608	T	___1	SMSMIDRDNT(1)YDER	10	YKKSTRSMSMIDRDNTYDERVSHRDGHMKDD	PF10_0047
PF3D7_0824400	NT2	nucleoside transporter 2	No	0.037747	0.131828	-0.06602	0.04738	-0.19123	-0.195089	0.1154	0.857744	0.895491	0.849741	0.981569	1.0966	1.03058	1.03764	1.08502	1.03745	0.84622	1.01811	0.823021	1.08482	1.20022	PF3D7_0824400	355	S	___1	ILQES(0.002)HS(0.998)K	7	TSNEIGDHKILQESHSKNKKFNDILLNENKT	MAL8P1.32
PF3D7_0303200		HAD superfamily protein, putative	No	0.0377	0.06219	-0.01254	0.11525	-0.10201	-0.16087	-0.04394	2.29751	2.33521	2.62867	2.69086	3.06964	3.0571	3.02847	3.14372	3.16461	3.0626	3.39704	3.23617	3.30853	3.26459	PF3D7_0303200	185	S	___1	NNS(1)FIKK	3	SKKYKDTKEEHKKNNSFIKKERQAEENTHDK	MAL3P1.12;PFC0150w
PF3D7_1441100		conserved Plasmodium protein, unknown function	No	0.03763	-0.00682	-0.24083	0.06043	-0.04752	-0.12128	-0.23376	-1.39168	-1.35405	-1.38462	-1.39144	-1.34911	-1.58994	-1.49529	-1.43486	-1.37018	-1.4177	-1.2756	-1.39688	-1.20388	-1.43764	PF3D7_1441100	24	T	___1	NSNTVDS(0.013)S(0.088)ENVEEVVDNLT(0.784)S(0.116)EKNK	19	TVDSSENVEEVVDNLTSEKNKESLKKDKRKK	PF14_0390
PF3D7_1353300		conserved Plasmodium protein, unknown function	No	0.037546	0.071928	-0.078909	-0.000565	0.027659	-0.073261	0.100582	0.477955	0.515501	0.61133	0.683258	0.58437	0.505461	0.513716	0.513151	0.54821	0.575869	0.612961	0.5397	0.477339	0.577921	PF3D7_1353300	1853	S	___1	NIYS(1)DS(1)FESK	4	FNETYNNNTFFKNIYSDSFESKIRVYFNIKS	PF13_0277
PF3D7_1415400		conserved Plasmodium protein, unknown function	No	0.037535	-0.055371	-0.00908089	-0.454374	-0.05698	0.0951409	0.029899	0.220375	0.25791	-0.20359	-0.258961	0.00553131	-0.00354958	0.272285	-0.182089	0.182619	0.125639	0.0305901	0.125731	0.283381	0.31328	PF3D7_1415400	24	S	___2	S(0.867)Y(0.001)IS(0.202)DS(0.93)VENK	1	EYILEEENNVFEDYKSYISDSVENKSIDFKN	PF14_0152
PF3D7_1326700		conserved Apicomplexan protein, unknown function	No	0.03747	0.01986	-0.19664	0.25078	0.24106	0.12592	-0.1872	-1.38465	-1.34718	-1.19669	-1.17683	-1.42778	-1.62442	-1.55137	-1.30059	-1.58359	-1.34253	-1.76835	-1.64243	-1.22088	-1.40808	PF3D7_1326700	220	S	___2	S(0.897)T(0.093)S(0.01)DLLNDLTNK	1	ININSMNNVTHTNRKSTSDLLNDLTNKNNTN	MAL13P1.360
PF3D7_1326700		conserved Apicomplexan protein, unknown function	No	0.03747	0.01986	-0.19664	0.25078	0.24106	0.12592	-0.1872	-1.38465	-1.34718	-1.19669	-1.17683	-1.42778	-1.62442	-1.55137	-1.30059	-1.58359	-1.34253	-1.76835	-1.64243	-1.22088	-1.40808	PF3D7_1326700	222	S	___2	S(0.01)T(0.01)S(0.979)DLLNDLTNK	3	INSMNNVTHTNRKSTSDLLNDLTNKNNTNYI	MAL13P1.360
PF3D7_1326700		conserved Apicomplexan protein, unknown function	No	0.03747	0.01986	-0.19664	0.25078	0.24106	0.12592	-0.1872	-1.38465	-1.34718	-1.19669	-1.17683	-1.42778	-1.62442	-1.55137	-1.30059	-1.58359	-1.34253	-1.76835	-1.64243	-1.22088	-1.40808	PF3D7_1326700	221	T	___2	KS(0.667)T(0.667)S(0.667)DLLNDLTNK	3	NINSMNNVTHTNRKSTSDLLNDLTNKNNTNY	MAL13P1.360
PF3D7_1138700	KIC5	conserved Plasmodium protein, unknown function	No	0.03746	-0.00866	-0.02585	-0.04294	-0.02078	-0.07085	-0.03877	2.46144	2.4989	2.43155	2.42289	2.54253	2.51668	2.62491	2.58197	2.55558	2.5348	2.56335	2.4925	2.59604	2.55727	PF3D7_1138700	1203	S	___1	YQHYNNDS(1)DNT(1)FDLNHMNK	8	IKYNDKSKYQHYNNDSDNTFDLNHMNKNNTY	PF11_0398
PF3D7_1442400	KIC9	conserved Plasmodium protein, unknown function	No	0.0373555	-0.195701	0.201519	0.112847	0.170578	-0.046211	-0.03549	0.0522842	0.0896397	0.2122	0.0164986	-0.450529	-0.24901	0.0359745	0.148821	-0.0191593	0.151419	0.145601	0.09939	0.0253696	-0.0101204	PF3D7_1442400	877	S	___1	S(1)INISNINK	1	KNNKILTEQNIITNKSINISNINKNNNNNNN	PF14_0402
PF3D7_1316600	CCT	choline-phosphate cytidylyltransferase	No	0.0373459	-0.026251	0.0277901	0.098076	0.286169	-0.123581	0.04141	-0.0728054	-0.0354595	0.15065	0.124399	-0.0815392	-0.0537491	-0.228645	-0.130569	-0.31823	-0.0320606	-0.22337	-0.346951	-0.112329	-0.070919	PF3D7_1316600	357	S	___1	IANHTYYS(1)EKENYETCFELEHSLR	8	SFYRVINKIANHTYYSEKENYETCFELEHSL	MAL13P1.86;PF13_0092
PF3D7_0803100	UTP14	U3 small nucleolar RNA-associated protein 14, putative	No	0.03729	-0.00387	0.37896	0.30143	0.18558	-0.03281	-0.09023	-2.14161	-2.10432	-1.98336	-1.98723	-2.19452	-1.81556	-2.24469	-1.94326	-1.9773	-1.79172	-1.83948	-1.87229	-1.8734	-1.96363	PF3D7_0803100	278	Y	___3	LVHSGDQDDHHVDDDS(0.585)S(0.605)S(0.592)VQDS(0.48)Y(0.566)QY(0.139)Y(0.033)ALK	23	DDHHVDDDSSSVQDSYQYYALKDDMYKLSNE	PF08_0127
PF3D7_0723400		conserved Plasmodium protein, unknown function	No	0.037284	-0.233441	0.0625799	-0.130486	0.263409	-0.101721	-0.1028	0.792006	0.82929	0.33799	0.104549	0.0987511	0.161331	0.412766	0.28228	0.268181	0.53159	-0.0032692	-0.10499	0.26115	0.15835	PF3D7_0723400	978	S	___1	DELLS(1)NR	5	KNMLIQTHHHKDELLSNRNNFMNNEKKELTK	PF07_0097
PF3D7_1225700		VAC14 domain-containing protein, putative	No	0.03726	0.11814	-0.0799	0.50779	0.26412	0.00905	-0.10487	-3.29953	-3.26227	-3.46773	-3.34959	-3.36983	-3.44973	-3.49646	-2.98867	-3.55293	-3.28881	-3.29744	-3.28839	-3.38867	-3.49354	PF3D7_1225700	809	S	___1	HDEDNENDY(0.016)S(0.018)IY(0.016)KDDES(0.888)Y(0.016)IT(0.045)NIGNER	17	DEDNENDYSIYKDDESYITNIGNERKVNNSL	2277.t00248;MAL12P1.248;PFL1240c
PF3D7_1246600	BUD13	pre-mRNA-splicing factor CWC26, putative	No	0.037247	0.108108	0.01734	-0.063654	0.0965101	0.05567	0.12184	-0.406466	-0.369219	-0.77223	-0.664122	-0.62262	-0.60528	-0.522646	-0.5863	-0.17231	-0.0757999	-0.630669	-0.574999	-0.71423	-0.59239	PF3D7_1246600	112	S	___1	ILDSLQSGHIIQT(0.15)S(0.85)YDK	14	KKILDSLQSGHIIQTSYDKKKKKKKSKKRES	2277.t00447;MAL12P1.446;PFL2235w
PF3D7_0105800		conserved Plasmodium protein, unknown function	No	0.03709	-0.052702	0.041061	-0.040274	0.06806	0.157079	-0.052818	1.02943	1.06652	0.960211	0.907509	0.941	0.982061	0.991165	0.950891	0.96632	1.03438	0.75371	0.910789	0.898729	0.845911	PF3D7_0105800	347	T	___1	RYS(0.326)DT(0.674)LELNMLNNNMGPNEK	5	DDQNLSKNNVRRYSDTLELNMLNNNMGPNEK	MAL1P1.48;PFA0285c
PF3D7_0609700	KIC6	conserved Plasmodium protein, unknown function	No	0.037066	0.0257	0.052851	0.285755	-0.212021	-0.15976	-0.040489	-0.716805	-0.679739	-0.6994	-0.6737	-0.54192	-0.489069	-0.680765	-0.39501	-0.42285	-0.634871	-0.247709	-0.407469	-0.597561	-0.63805	PF3D7_0609700	1181	S	___2	DTDVLPCNENDS(0.907)S(0.907)IIY(0.187)HK	12	TLHKDTDVLPCNENDSSIIYHKDGIVSEYSK	2270.t00217;MAL6P1.100;PFF0480w
PF3D7_0609700	KIC6	conserved Plasmodium protein, unknown function	No	0.037066	0.0257	0.052851	0.285755	-0.212021	-0.15976	-0.040489	-0.716805	-0.679739	-0.6994	-0.6737	-0.54192	-0.489069	-0.680765	-0.39501	-0.42285	-0.634871	-0.247709	-0.407469	-0.597561	-0.63805	PF3D7_0609700	1182	S	___2	DTDVLPCNENDS(0.907)S(0.907)IIY(0.187)HK	13	LHKDTDVLPCNENDSSIIYHKDGIVSEYSKA	2270.t00217;MAL6P1.100;PFF0480w
PF3D7_1323300		acetyltransferase, GNAT family, putative	No	0.03705	-0.10174	0.01463	-0.05909	0.12985	0.08153	0.13495	1.72289	1.75994	1.65382	1.55208	1.55872	1.57335	1.65022	1.59113	1.62414	1.75399	1.50341	1.58494	1.62157	1.75652	PF3D7_1323300	333	S	___1	CSFQMDESSPDNFYS(0.971)DS(0.029)HLSK	15	KCSFQMDESSPDNFYSDSHLSKECEYEILKK	PF13_0131
PF3D7_1307800		fork head domain protein, putative	No	0.037006	-0.160791	0.023201	-0.0599157	0.110758	0.28101	-0.207769	0.378735	0.415741	-0.0199699	-0.180761	-0.222651	-0.19945	-0.0691643	-0.12908	0.0760708	0.186829	-0.652439	-0.371429	0.219419	0.0116501	PF3D7_1307800	248	T	___1	T(0.653)S(0.347)KDNSYYDSK	1	MDKIYILKKSSEHTRTSKDNSYYDSKRKYRN	PF13_0042
PF3D7_1405100		GTPase-activating protein, putative	No	0.03698	0.03297	-0.00195	-0.07918	-0.11583	-0.02589	0.01256	1.35061	1.38759	1.13121	1.16418	1.08612	1.08417	1.171	1.09182	1.23851	1.12268	1.03154	1.00565	1.12834	1.1409	PF3D7_1405100	87	S	___1	S(0.985)S(0.013)S(0.002)NNVFK	1	NNLNDSNILDKGRSRSSSNNVFKNIDKENDR	PF14_0048
PF3D7_0308300		conserved Plasmodium protein, unknown function	No	0.036976	0.171787	0.08868	-0.012705	-0.01972	-0.171309	0.048702	0.299454	0.33643	0.162371	0.334158	0.45747	0.54615	0.497835	0.48513	0.75919	0.73947	0.61875	0.447441	0.756569	0.805271	PF3D7_0308300	191	S	___1	NS(0.968)S(0.032)HLYNEIVK	2	DQQIKNQKKNNNSKNSSHLYNEIVKEGEYDN	MAL3P3.7;PFC0355c
PF3D7_0626400		Sec14 domain containing protein	No	0.036957	-0.142943	-0.100899	0.196306	0.03471	0.03598	0.242201	-0.299496	-0.262539	-0.239559	-0.382502	-0.32443	-0.425329	-0.636705	-0.440399	-0.51453	-0.47982	-0.61895	-0.58297	-0.64007	-0.397869	PF3D7_0626400	353	S	___2	YNDILLNDS(1)NS(1)ANLER	11	IDNHRYNDILLNDSNSANLERTACIEADTSD	2270.t00151;MAL6P1.164;PFF1280w
PF3D7_0628600		DNA methyltransferase 1-associated protein 1, putative	No	0.0369358	0.132759	-0.076809	-0.216673	0.109419	0.04492	-0.034889	0.0337944	0.0707302	0.58894	0.721699	0.56304	0.486231	0.570475	0.353802	0.312031	0.42145	0.33152	0.37644	0.24497	0.210081	PF3D7_0628600	2	S	___1	S(0.999)HIY(0.001)DMLGINVEKLK	1	______________MSHIYDMLGINVEKLKT	2270.t00174;MAL6P1.142;PFF1385c
PF3D7_0922100		ubiquitin-like protein, putative	No	0.0369167	0.169819	0.06476	0.286757	0.216737	0.104908	0.012001	-0.0249958	0.0119209	-0.12575	0.0440693	-0.19471	-0.12995	-0.105526	0.181231	-0.164459	0.0522785	-0.288649	-0.183741	0.0534096	0.0654106	PF3D7_0922100	1208	S	___2	S(0.001)AS(0.007)HS(0.746)FS(0.246)DAT(0.035)S(0.882)S(0.083)HQEKQEK	5	LFKDTNSYKSKSASHSFSDATSSHQEKQEKK	PFI1085w
PF3D7_1347200	NT1	nucleoside transporter 1	No	0.03691	-0.15882	0.02061	-0.08374	0.08396	-0.12533	-0.23367	1.1446	1.18151	1.34283	1.18401	0.9853	1.00591	1.15425	1.07051	1.16555	1.24951	0.975531	0.850201	1.31154	1.07787	PF3D7_1347200	16	S	___3	AYADIES(1)R	7	MSTGKESSKAYADIESRGDYKDDGKKGSTLS	PF13_0252
PF3D7_1019300		zinc finger protein, putative	No	0.0368554	0.169018	0.109699	0.019106	0.059679	-0.06843	-0.008789	-0.102945	-0.0660896	-0.441349	-0.272331	-0.380939	-0.27124	-0.285826	-0.26672	-0.3409	-0.281221	-0.35317	-0.4216	-0.335121	-0.34391	PF3D7_1019300	665	S	___2	EEY(0.003)NIS(0.999)S(0.999)DEDNLMNQQNVNKK	6	NTNDSFVYSKEEYNISSDEDNLMNQQNVNKK	2296.t00398;PF10_0186
PF3D7_1019300		zinc finger protein, putative	No	0.0368554	0.169018	0.109699	0.019106	0.059679	-0.06843	-0.008789	-0.102945	-0.0660896	-0.441349	-0.272331	-0.380939	-0.27124	-0.285826	-0.26672	-0.3409	-0.281221	-0.35317	-0.4216	-0.335121	-0.34391	PF3D7_1019300	666	S	___2	EEY(0.003)NIS(0.999)S(0.999)DEDNLMNQQNVNKK	7	TNDSFVYSKEEYNISSDEDNLMNQQNVNKKK	2296.t00398;PF10_0186
PF3D7_1342400	CK2beta2	casein kinase II beta chain	No	0.03685	-0.07874	0.05031	-0.15936	-0.01188	0.01921	-0.14238	1.58645	1.6233	1.67924	1.6005	1.63681	1.68712	1.63372	1.47436	1.47518	1.4633	1.6028	1.62201	1.58648	1.4441	PF3D7_1342400	380	S	___2	ETLYMDVNKDNT(1)ES(1)S(1)EECQ	14	IRETLYMDVNKDNTESSEECQ__________	PF13_0232
PF3D7_1342400	CK2beta2	casein kinase II beta chain	No	0.03685	-0.07874	0.05031	-0.15936	-0.01188	0.01921	-0.14238	1.58645	1.6233	1.67924	1.6005	1.63681	1.68712	1.63372	1.47436	1.47518	1.4633	1.6028	1.62201	1.58648	1.4441	PF3D7_1342400	381	S	___2	ETLYMDVNKDNT(1)ES(1)S(1)EECQ	15	RETLYMDVNKDNTESSEECQ___________	PF13_0232
PF3D7_0730300	ApiAP2	AP2 domain transcription factor AP2-L, putative	No	0.036847	0.065988	0.215582	0.076746	0.182789	0.18614	0.21823	0.794664	0.831511	0.21777	0.283758	0.198709	0.414291	0.498196	0.574942	0.37874	0.561529	0.11454	0.30068	0.45285	0.67108	PF3D7_0730300	1150	S	___1	NEEKDELS(1)DLINIDK	8	LNDRLGLRNEEKDELSDLINIDKNALDNLEL	PF07_0126
PF3D7_1442900	ARFGEF	protein transport protein SEC7, putative	No	0.03682	0.18596	0.09557	0.18327	-0.06452	-0.09032	0.24151	2.05698	2.0938	2.04865	2.23461	2.65357	2.74914	2.66158	2.84485	2.84547	2.78095	3.04809	2.95777	2.72608	2.96759	PF3D7_1442900	1184	S	___1	KES(1)DLHK	3	NIHNNYTNEEISKKESDLHKIDNHHKKKKHH	PF14_0407
PF3D7_1008000	HDA2	histone deacetylase 2	No	0.03679	-0.18987	-0.0489	-0.04837	-0.02375	-0.04743	-0.09297	1.17515	1.21194	1.36679	1.17692	1.14965	1.10075	1.18559	1.13722	1.24035	1.2166	1.0944	1.04697	1.23601	1.14304	PF3D7_1008000	151	S	___1	QNNS(1)DVVIIGYK	4	LPYDEDIIYDEKQNNSDVVIIGYKNFKKGKK	PF10_0078
PF3D7_1007700	AP2-I	AP2 domain transcription factor, putative	No	0.03674	0.00241	-0.00275	0.04113	0.09284	0.01864	-0.07258	4.41644	4.45318	4.23692	4.23933	4.29654	4.29379	4.35192	4.39305	4.25514	4.34798	4.13185	4.15049	4.35677	4.28419	PF3D7_1007700	942	T	___1	ASALT(1)PVEGVR	5	RGRRMESLTARASALTPVEGVRFDPYSYSWF	PF10_0075
PF3D7_1127900		conserved Plasmodium protein, unknown function	No	0.036726	0.295649	0.1159	0.080878	-0.034331	-0.034921	0.13464	-0.740345	-0.703619	-0.839199	-0.54355	-0.60195	-0.48605	-0.519316	-0.438438	-0.48381	-0.518141	-0.364529	-0.39945	-0.51145	-0.37681	PF3D7_1127900	264	S	___1	S(0.164)GS(0.836)NNQENMEISK	3	TGIFDLLENLLVRSGSNNQENMEISKQKKGN	PF11_0290
PF3D7_1440500		allantoicase, putative	No	0.0367	0.17123	0.15003	0.33657	0.03236	0.03569	0.23365	-1.44578	-1.40908	-1.40624	-1.23501	-1.41867	-1.26864	-1.27193	-0.93536	-1.44092	-1.40856	-1.2725	-1.23681	-1.49764	-1.26399	PF3D7_1440500	273	S	___1	S(0.999)Y(0.001)NFLDSYK	1	GTQTIVNYEKNTKRKSYNFLDSYKIDKSISD	PF14_0384
PF3D7_0401800	PfD80	Plasmodium exported protein (PHISTb), unknown function	Yes	0.036646	0.134127	0.211531	0.047296	0.300998	0.272249	0.0116005	0.227224	0.26387	0.277021	0.411148	-0.0442696	0.167261	0.429665	0.476961	0.0102406	0.311239	0.0987206	0.37097	0.0144596	0.0260601	PF3D7_0401800	90	S	___2	SASTAS(0.949)T(0.051)ASTLR	6	STASTSTSLRSASTASTASTLRSASTASTAS	MAL4P1.16;PFD0080c
PF3D7_1436100		conserved Plasmodium membrane protein, unknown function	No	0.03663	-0.01834	-0.03606	0.38091	-0.20838	0.11325	-0.02243	-1.53613	-1.4995	-1.82171	-1.84005	-1.7151	-1.75116	-2.04323	-1.66232	-1.46229	-1.67067	-1.64054	-1.52729	-1.7837	-1.80613	PF3D7_1436100	373	S	___1	MIGS(1)FLHEK	4	SLMHYKKKDTKKMIGSFLHEKIYLDDENDLS	PF14_0342
PF3D7_0509400	RNAPI	RNA polymerase I	No	0.03662	0.08773	-0.07028	-0.13113	0.03157	0.08181	-0.01966	3.23397	3.27059	2.93001	3.01774	2.98807	2.91779	3.14665	3.01552	3.18525	3.21682	2.73627	2.81808	3.16872	3.14906	PF3D7_0509400	2366	S	___1	SYNDISNKENMS(0.999)PY(0.001)DDGK	12	SPMKSYNDISNKENMSPYDDGKGKDGDRDQD	MAL5P1.95;PFE0465c
PF3D7_1333600	UTP4	U3 small nucleolar RNA-associated protein 4, putative	No	0.03658	0.06496	0.04315	0.0022	-0.05582	0.15047	0.03589	2.19104	2.22762	2.00435	2.06931	2.04633	2.08948	2.05474	2.05694	2.07352	2.0177	1.8514	2.00187	2.00657	2.04246	PF3D7_1333600	381	S	___1	SIDGKFS(1)GS(0.995)NY(0.005)DDKDGK	9	KIMKKRKSIDGKFSGSNYDDKDGKYGEDGKD	PF13_0184
PF3D7_1220900	HP1	heterochromatin protein 1	No	0.036516	-0.047402	-0.237229	-0.108513	-0.102039	-0.210821	-0.0990696	-0.922066	-0.88555	-0.12569	-0.173092	0.0625896	-0.174639	-0.124756	-0.233269	-0.0286007	-0.13064	0.136141	-0.0746803	0.0978394	-0.00123024	PF3D7_1220900	57	S	___1	MES(0.997)LKT(0.003)NFLSK	3	ESNLIHLTTFKKKMESLKTNFLSKANETNGD	2277.t00201;MAL12P1.201;PFL1005c
PF3D7_0729300	NMD3	60S ribosomal export protein NMD3, putative	No	0.03648	-0.03194	0.09097	-0.04872	0.03992	0.0191	0.21206	1.25819	1.29467	1.16588	1.13394	1.03855	1.12952	1.06572	1.017	1.19272	1.23264	0.870461	0.889561	1.09533	1.30739	PF3D7_0729300	67	S	___1	KEIECES(0.977)ES(0.023)NSYCK	7	EHEDYIKNKKEIECESESNSYCKKEDENDIK	PF07_0121
PF3D7_0904600		ubiquitin specific protease, putative	No	0.036436	0.042318	-0.0310311	0.006275	-0.15628	0.275589	0.10358	0.200785	0.237221	0.27186	0.314178	0.115231	0.0841999	0.246056	0.252331	0.25864	0.10236	-0.0326691	0.24292	0.13048	0.23406	PF3D7_0904600	1014	S	___1	NIY(0.001)LS(0.998)PNIS(0.001)ANEMNINNFNK	5	NEEDINKINDRNIYLSPNISANEMNINNFNK	PFI0225w
PF3D7_0418600		regulator of chromosome condensation, putative	No	0.03641	0.13968	0.05472	-0.061045	0.00989	-0.093729	-0.085099	-1.28707	-1.25066	-1.11814	-0.97846	-0.79854	-0.74382	-0.755045	-0.81609	-1.01943	-1.00954	-0.62446	-0.718189	-0.703901	-0.789	PF3D7_0418600	361	S	___1	RRDS(1)IMINTADQLNLFQNEDIIK	4	IMDVLKRRESIRRRDSIMINTADQLNLFQNE	MAL4P1.175;PFD0900w
PF3D7_0521000		conserved Plasmodium protein, unknown function	No	0.03638	0.0778	0.05055	0.10898	-0.0348	0.15292	0.06911	1.89865	1.93503	1.89324	1.97104	1.71576	1.76631	1.83511	1.94409	1.88698	1.85218	1.71799	1.87091	1.78175	1.85086	PF3D7_0521000	366	S	___3	HY(0.031)S(0.984)S(0.986)DVS(0.999)LNDEDLKYK	3	YKTYRKDTNYKRRHYSSDVSLNDEDLKYKDR	MAL5P1.211;PFE1055c
PF3D7_0521000		conserved Plasmodium protein, unknown function	No	0.03638	0.0778	0.05055	0.10898	-0.0348	0.15292	0.06911	1.89865	1.93503	1.89324	1.97104	1.71576	1.76631	1.83511	1.94409	1.88698	1.85218	1.71799	1.87091	1.78175	1.85086	PF3D7_0521000	367	S	___3	HYS(0.012)S(0.988)DVS(1)LNDEDLKYK	4	KTYRKDTNYKRRHYSSDVSLNDEDLKYKDRK	MAL5P1.211;PFE1055c
PF3D7_0521000		conserved Plasmodium protein, unknown function	No	0.03638	0.0778	0.05055	0.10898	-0.0348	0.15292	0.06911	1.89865	1.93503	1.89324	1.97104	1.71576	1.76631	1.83511	1.94409	1.88698	1.85218	1.71799	1.87091	1.78175	1.85086	PF3D7_0521000	370	S	___3	HYS(0.5)S(0.5)DVS(1)LNDEDLKYKDR	7	RKDTNYKRRHYSSDVSLNDEDLKYKDRKYHR	MAL5P1.211;PFE1055c
PF3D7_1417200		NOT family protein, putative	No	0.036375	0.017479	0.00198	0.016916	0.149151	-0.03862	-0.01631	0.490046	0.526421	0.18281	0.200289	0.19482	0.1968	0.343775	0.360691	0.318649	0.4678	0.22312	0.1845	0.388069	0.371759	PF3D7_1417200	1221	S	___1	EGS(0.24)S(0.639)T(0.121)FLDEK	4	SSKKNKNNINNKEGSSTFLDEKKKSQLTENE	PF14_0170
PF3D7_0813500		PUB domain-containing protein, putative	No	0.03637	-0.04616	0.05098	0.13814	-0.02962	-0.03401	0.00909	2.5591	2.59547	2.55953	2.51337	2.47354	2.52452	2.41924	2.55738	2.45707	2.42745	2.49889	2.46488	2.47418	2.48327	PF3D7_0813500	488	S	___2	SYDNEYDHS(1)DNS(1)NDRK	9	NMYNNNKSYDNEYDHSDNSNDRKNFKNGKKK	PF08_0080
PF3D7_1466900		rhoptry protein, putative	No	0.036297	-0.038092	-0.04643	0.048364	-0.113501	-0.01914	0.153681	-0.944126	-0.907829	-0.816219	-0.854311	-0.7687	-0.81513	-0.872644	-0.82428	-0.713989	-0.82749	-0.772139	-0.791279	-0.868021	-0.71434	PF3D7_1466900	1231	S	___1	NEILGS(0.992)QNS(0.868)T(0.133)NS(0.007)VVK	9	SNNLNSKNEILGSQNSTNSVVKADCDIKNLF	PF14_0637
PF3D7_0521000		conserved Plasmodium protein, unknown function	No	0.03627	0.23487	0.08505	0.00571	0.09515	0.12405	0.14009	2.03115	2.06742	1.81977	2.05464	1.8555	1.94055	1.85302	1.85873	1.89727	1.99242	1.84641	1.97046	1.7836	1.92369	PF3D7_0521000	448	S	___2	ENDS(1)VNNEQNNSSGNTK	4	NYYYEKVDDIKKENDSVNNEQNNSSGNTKQI	MAL5P1.211;PFE1055c
PF3D7_0521000		conserved Plasmodium protein, unknown function	No	0.03627	0.23487	0.08505	0.00571	0.09515	0.12405	0.14009	2.03115	2.06742	1.81977	2.05464	1.8555	1.94055	1.85302	1.85873	1.89727	1.99242	1.84641	1.97046	1.7836	1.92369	PF3D7_0521000	456	S	___2	KENDS(1)VNNEQNNS(0.978)S(0.021)GNTK	13	DIKKENDSVNNEQNNSSGNTKQIDNIQKDNN	MAL5P1.211;PFE1055c
PF3D7_1004400		RNA-binding protein, putative	No	0.03622	0.04607	-0.09329	-0.04568	0.13855	0.00045	-0.02091	4.66533	4.70155	4.34853	4.3946	4.40617	4.31288	4.45034	4.40466	4.38207	4.52062	4.19346	4.19391	4.36473	4.34382	PF3D7_1004400	745	S	___1	LQEGS(1)VCR	5	DELYDDISEIKLQEGSVCRSTKDIDEDNYNN	PF10_0047
PF3D7_1013200		conserved Plasmodium protein, unknown function	No	0.03622	0.05565	-0.0108	0.03066	-0.09711	-0.03832	-0.02883	2.40732	2.44354	2.54061	2.59626	2.82919	2.81839	2.7662	2.79686	2.80721	2.7101	2.96168	2.92336	2.93998	2.91115	PF3D7_1013200	27	S	___1	S(1)YDFEYVDDKTK	1	NTSLYHNLRKIRKPRSYDFEYVDDKTKKGRG	PF10_0129
PF3D7_1204300	EIF5A	eukaryotic translation initiation factor 5A	No	0.03615	-0.15888	0.12428	0.30334	0.27046	0.32974	0.07627	-1.38178	-1.34563	-1.1995	-1.35838	-1.49611	-1.37183	-1.55519	-1.25185	-1.60131	-1.33085	-1.69282	-1.36308	-1.67851	-1.60224	PF3D7_1204300	2	S	___2	S(1)DHEMYDNIDAGASQTYPVQAGAIK	1	______________MSDHEMYDNIDAGASQT	2277.t00042;MAL12P1.42;PFL0210c
PF3D7_1234100	BDP5	bromodomain protein, putative	No	0.03612	0.02635	0.05148	0.02259	0.03673	0.02917	0.00527	2.95634	2.99246	2.96762	2.99397	2.80212	2.8536	2.87259	2.89518	2.97576	3.01249	2.87002	2.89919	2.87806	2.88333	PF3D7_1234100	2437	S	___1	SENINYDS(1)DEELKK	8	SKKKKDERSENINYDSDEELKKKEIQNDPKD	2277.t00329;MAL12P1.328;PFL1645w
PF3D7_1346400		conserved Plasmodium protein, unknown function	No	0.036117	-0.006931	-0.136028	0.145845	0.05645	0.21002	0.058501	-0.622486	-0.586369	-0.29365	-0.300581	-0.220221	-0.356249	-0.456585	-0.31074	-0.416861	-0.360411	-0.500509	-0.290489	-0.61595	-0.557449	PF3D7_1346400	1469	S	___1	NS(1)FNIGSNAFGSLER	2	NNNNINNNSSHIRKNSFNIGSNAFGSLERFE	MAL13P1.234
PF3D7_1445900	DDX5	ATP-dependent RNA helicase DDX5, putative	No	0.036087	-0.0756533	0.03093	-0.007135	-0.32559	-0.13076	-0.02407	-0.526386	-0.490299	-0.0661087	-0.141762	0.31105	0.34198	0.397825	0.39069	0.464149	0.138559	0.61989	0.48913	0.40081	0.37674	PF3D7_1445900	87	S	___1	LS(0.565)T(0.435)KEVK	2	FEKNFYKEHEDISKLSTKEVKEIRDKHKITI	PF14_0436;PF14_0437
PF3D7_0310500	DHX57	ATP-dependent RNA helicase DHX57, putative	No	0.0360855	0.169018	-0.125599	0.049444	-0.017	0.035049	0.05781	0.0988255	0.134911	0.0602512	0.229269	0.50029	0.374691	0.570616	0.62006	0.558439	0.541439	0.5154	0.550449	0.65608	0.71389	PF3D7_0310500	372	S	___1	VFGS(1)FK	4	KGDTAISFNGQKVFGSFKNKQMKEKRKFFKN	MAL3P4.25;PFC0440c
PF3D7_1369700	SNRPA1	U2 small nuclear ribonucleoprotein A', putative	No	0.03607	-0.01809	-0.07077	-0.04415	0.06289	-0.05516	-0.09474	1.89487	1.93094	1.91918	1.90109	1.82973	1.75896	1.87612	1.83197	1.78627	1.84916	1.70047	1.64531	1.93551	1.84077	PF3D7_1369700	174	S	___1	ELANSTMENFNENDDENEES(0.5)S(0.5)	20	STMENFNENDDENEESS______________	PF13.0362;PF13.0362:1:pep;PF13.0362:mRNA:1;PF13_0362
PF3D7_1369700	SNRPA1	U2 small nuclear ribonucleoprotein A', putative	No	0.03607	-0.01809	-0.07077	-0.04415	0.06289	-0.05516	-0.09474	1.89487	1.93094	1.91918	1.90109	1.82973	1.75896	1.87612	1.83197	1.78627	1.84916	1.70047	1.64531	1.93551	1.84077	PF3D7_1369700	175	S	___1	ELANSTMENFNENDDENEES(0.5)S(0.5)	21	TMENFNENDDENEESS_______________	PF13.0362;PF13.0362:1:pep;PF13.0362:mRNA:1;PF13_0362
PF3D7_1026600		conserved Plasmodium protein, unknown function	No	0.03604	-0.258143	0.04666	0.077076	-0.533053	-0.472709	0.122841	-1.24865	-1.21261	-0.698259	-0.956402	-0.19348	-0.14682	-0.281155	-0.204079	-0.00289917	-0.535952	0.36289	-0.109819	-0.317291	-0.19445	PF3D7_1026600	145	S	___1	NEIIS(1)PLLS(1)KENINK	9	KKKRTDKNEIISPLLSKENINKLRYLKTIYD	PF10_0262
PF3D7_1351400		60S ribosomal protein L17, putative	No	0.03602	0.09566	0.2086	0.24515	-0.00941	0.12811	0.13574	-1.26956	-1.23354	-1.38665	-1.29099	-1.27416	-1.06556	-1.52719	-1.28204	-1.31478	-1.32419	-1.37581	-1.2477	-1.43016	-1.29442	PF3D7_1351400	160	S	___2	KS(1)LLS(1)NAEK	2	HIQIIAREINKPAKKSLLSNAEKQKKLPFKV	PF13_0268
PF3D7_1351400		60S ribosomal protein L17, putative	No	0.03602	0.09566	0.2086	0.24515	-0.00941	0.12811	0.13574	-1.26956	-1.23354	-1.38665	-1.29099	-1.27416	-1.06556	-1.52719	-1.28204	-1.31478	-1.32419	-1.37581	-1.2477	-1.43016	-1.29442	PF3D7_1351400	163	S	___2	KS(1)LLS(1)NAEK	5	IIAREINKPAKKSLLSNAEKQKKLPFKVTLK	PF13_0268
PF3D7_0903500	NUP138	conserved Plasmodium protein, unknown function	No	0.03599	0.27301	0.08228	0.12973	-0.08133	0.04906	-0.07517	1.15065	1.18664	1.3522	1.62521	1.44008	1.52236	1.30252	1.43225	1.35391	1.27258	1.76279	1.81185	1.29291	1.21774	PF3D7_0903500	740	S	___1	AS(0.114)PS(0.871)KDNVT(0.013)S(0.002)NTK	4	GSTSLFGSSIFKASPSKDNVTSNTKDKNEST	PFI0170w
PF3D7_0318200	RPB1	DNA-directed RNA polymerase II subunit RPB1	No	0.035976	-0.058852	0.12826	-0.084343	0.061581	-0.0459006	0.0676899	0.276745	0.312721	0.483521	0.424669	0.135111	0.263371	0.317144	0.232801	0.133699	0.19528	0.13814	0.0922394	0.00139046	0.0690804	PF3D7_0318200	1720	S	___2	GGGDS(0.965)NT(0.579)S(0.455)ALFGNK	5	KKEDGNEGALRGGGDSNTSALFGNKNSQKED	MAL3P6.20;PFC0805w
PF3D7_1233600	AARP1	asparagine and aspartate rich protein 1	No	0.03597	-0.08238	-0.03248	-0.05934	0.1045	0.03739	-0.0383	3.66657	3.70254	3.30367	3.22129	3.14679	3.11431	3.21531	3.15597	3.29487	3.39937	2.8411	2.87849	3.40898	3.37068	PF3D7_1233600	2137	S	___1	GGEGEGEDS(1)EECQIKESYK	9	MKHVDEKGGEGEGEDSEECQIKESYKKMSEC	2277.t00324;MAL12P1.323;PFL1620w
PF3D7_0319000	ATPase7	P-type ATPase, putative	No	0.03594	0.02339	-0.06332	0.104847	-0.202462	-0.322	-0.0359897	-1.06512	-1.02918	-0.6574	-0.63401	-0.263319	-0.326639	-0.281595	-0.176748	-0.131479	-0.333941	0.21714	-0.10486	-0.0276299	-0.0636196	PF3D7_0319000	1816	S	___2	LAYIDNQKS(0.845)S(0.845)NEFT(0.31)HK	9	RKHEIKKLAYIDNQKSSNEFTHKGFAFAVEA	MAL3P6.27;PFC0840w
PF3D7_0319000	ATPase7	P-type ATPase, putative	No	0.03594	0.02339	-0.06332	0.104847	-0.202462	-0.322	-0.0359897	-1.06512	-1.02918	-0.6574	-0.63401	-0.263319	-0.326639	-0.281595	-0.176748	-0.131479	-0.333941	0.21714	-0.10486	-0.0276299	-0.0636196	PF3D7_0319000	1817	S	___2	LAYIDNQKS(0.845)S(0.845)NEFT(0.31)HK	10	KHEIKKLAYIDNQKSSNEFTHKGFAFAVEAK	MAL3P6.27;PFC0840w
PF3D7_1023000		conserved Plasmodium membrane protein, unknown function	No	0.03592	-0.10237	0.017801	-0.014254	0.071779	-0.180399	-0.105119	-1.45465	-1.41873	-1.05159	-1.15396	-0.84614	-0.828339	-0.669426	-0.68368	-0.80311	-0.731331	-0.65897	-0.839369	-0.524111	-0.62923	PF3D7_1023000	120	S	___2	YLINT(0.001)S(0.002)S(0.006)VQMCNNGES(0.992)EIKES(0.999)FDDIEK	16	YLINTSSVQMCNNGESEIKESFDDIEKHKIN	PF10_0223
PF3D7_1023000		conserved Plasmodium membrane protein, unknown function	No	0.03592	-0.10237	0.017801	-0.014254	0.071779	-0.180399	-0.105119	-1.45465	-1.41873	-1.05159	-1.15396	-0.84614	-0.828339	-0.669426	-0.68368	-0.80311	-0.731331	-0.65897	-0.839369	-0.524111	-0.62923	PF3D7_1023000	125	S	___2	YLINT(0.001)S(0.002)S(0.006)VQMCNNGES(0.992)EIKES(0.999)FDDIEK	21	SSVQMCNNGESEIKESFDDIEKHKINNYIQD	PF10_0223
PF3D7_0214400		conserved Plasmodium protein, unknown function	No	0.035896	0.271488	0.186291	-0.111845	0.1523	0.16692	0.08475	-0.648756	-0.61286	-0.889839	-0.618351	-0.780621	-0.59433	-0.593615	-0.70546	-0.801281	-0.648981	-0.66066	-0.49374	-0.6626	-0.57785	PF3D7_0214400	310	S	___2	IY(0.623)DKINS(0.377)DDIFS(0.998)T(0.998)DS(0.896)DT(0.109)DNHINK	12	IYDKIYDKINSDDIFSTDSDTDNHINKNYNK	PF02_0135;PFB0655c
PF3D7_0214400		conserved Plasmodium protein, unknown function	No	0.035896	0.271488	0.186291	-0.111845	0.1523	0.16692	0.08475	-0.648756	-0.61286	-0.889839	-0.618351	-0.780621	-0.59433	-0.593615	-0.70546	-0.801281	-0.648981	-0.66066	-0.49374	-0.6626	-0.57785	PF3D7_0214400	313	S	___2	INSDDIFS(0.031)T(0.031)DS(0.913)DT(0.025)DNHINK	11	KIYDKINSDDIFSTDSDTDNHINKNYNKHNN	PF02_0135;PFB0655c
PF3D7_0214400		conserved Plasmodium protein, unknown function	No	0.035896	0.271488	0.186291	-0.111845	0.1523	0.16692	0.08475	-0.648756	-0.61286	-0.889839	-0.618351	-0.780621	-0.59433	-0.593615	-0.70546	-0.801281	-0.648981	-0.66066	-0.49374	-0.6626	-0.57785	PF3D7_0214400	311	T	___2	IY(0.623)DKINS(0.377)DDIFS(0.998)T(0.998)DS(0.896)DT(0.109)DNHINK	13	YDKIYDKINSDDIFSTDSDTDNHINKNYNKH	PF02_0135;PFB0655c
PF3D7_0214400		conserved Plasmodium protein, unknown function	No	0.035896	0.271488	0.186291	-0.111845	0.1523	0.16692	0.08475	-0.648756	-0.61286	-0.889839	-0.618351	-0.780621	-0.59433	-0.593615	-0.70546	-0.801281	-0.648981	-0.66066	-0.49374	-0.6626	-0.57785	PF3D7_0214400	315	T	___2	INS(0.004)DDIFS(0.74)T(0.74)DS(0.74)DT(0.777)DNHINK	13	YDKINSDDIFSTDSDTDNHINKNYNKHNNIN	PF02_0135;PFB0655c
PF3D7_1002400	TRA2B	RNA-binding protein, putative	No	0.03588	0.20766	-0.08422	-0.17078	-0.10046	0.06297	0.05054	1.46639	1.50227	1.1383	1.34596	1.43114	1.34692	1.39335	1.22257	1.44068	1.34022	1.17345	1.23642	1.32678	1.37732	PF3D7_1002400;PF3D7_1002400	10;10	S	___1	S(1)S(1)KEAHS(1)ES(1)EEPVHK	9	______MSSKEAHSESEEPVHKNDGSTLYVS	PF10_0028;PF3D7_1002400.1;PF3D7_1002400.2
PF3D7_1455700		conserved Plasmodium protein, unknown function	No	0.03587	-0.05792	0.12461	0.01841	0.11578	0.03392	-0.14494	1.29183	1.3277	1.22253	1.16461	0.99902	1.12363	1.0444	1.06281	1.04158	1.15736	0.98118	1.0151	1.21974	1.0748	PF3D7_1455700	901	S	___1	SINNQFDQIS(1)NK	10	DDINIKSINNQFDQISNKATEHEEKKNITSK	PF14_0531
PF3D7_1466900		rhoptry protein, putative	No	0.035854	0.536648	0.144541	-0.311553	-0.19745	0.04773	0.18012	-0.298244	-0.26239	-0.849039	-0.312391	-0.464359	-0.319818	-0.468575	-0.780128	-0.52179	-0.71924	-0.415169	-0.367439	-0.598619	-0.418499	PF3D7_1466900	1368	S	___1	YDANIEAQNVMDNS(1)NNEEQIKK	14	NKYDANIEAQNVMDNSNNEEQIKKNLTHKSS	PF14_0637
PF3D7_0726500		ubiquitin carboxyl-terminal hydrolase, putative	No	0.03585	-0.016161	-0.016809	-0.030073	0.09265	-0.04155	0.18774	1.09546	1.13131	0.83651	0.820349	0.833641	0.816832	0.784374	0.754301	0.781469	0.874119	0.73563	0.69408	0.64925	0.83699	PF3D7_0726500	770	S	___1	NHAS(0.003)LS(0.994)AS(0.003)K	6	NLLINNKKMKNHASLSASKINNHDGEYDMTS	MAL7P1.147
PF3D7_0422200		erythrocyte membrane-associated antigen	No	0.035845	0.015419	-0.01832	-0.117044	-0.120652	0.06382	0.084881	-0.465805	-0.42996	-0.62431	-0.608891	-0.592939	-0.611259	-0.556786	-0.67383	-0.526239	-0.646891	-0.533699	-0.469879	-0.66831	-0.583429	PF3D7_0422200	2378	S	___2	HAHNT(0.636)NNS(0.929)DS(0.435)NVFINEK	8	KGKRYFSKHAHNTNNSDSNVFINEKKNKMNK	MAL4P1.204;PFD1045c
PF3D7_0422200		erythrocyte membrane-associated antigen	No	0.035845	0.015419	-0.01832	-0.117044	-0.120652	0.06382	0.084881	-0.465805	-0.42996	-0.62431	-0.608891	-0.592939	-0.611259	-0.556786	-0.67383	-0.526239	-0.646891	-0.533699	-0.469879	-0.66831	-0.583429	PF3D7_0422200	2375	T	___2	HAHNT(0.878)NNS(0.901)DS(0.221)NVFINEK	5	FFGKGKRYFSKHAHNTNNSDSNVFINEKKNK	MAL4P1.204;PFD1045c
PF3D7_0722500	CWC15	pre-mRNA-splicing factor CWC15, putative	No	0.035836	-0.021101	-0.139019	-0.138124	0.083029	-0.04039	-0.047011	0.507755	0.543591	0.54093	0.519829	0.59856	0.459541	0.591795	0.453671	0.50691	0.589939	0.52866	0.48827	0.63398	0.586969	PF3D7_0722500	240	S	___1	NNVLTNNPLINLEDS(0.997)S(0.997)DNDEVS(0.005)T(0.001)K	16	NNVLTNNPLINLEDSSDNDEVSTKKRKWTDD	PF07_0091
PF3D7_0812500		RNA-binding protein, putative	No	0.035796	0.135337	8.2e-05	-0.12616	-0.01135	-0.207009	-0.001698	0.933044	0.96884	0.765591	0.900928	0.99017	0.990252	1.16896	1.0428	1.00719	0.99584	1.12362	0.916611	0.958979	0.957281	PF3D7_0812500	567	T	___2	T(0.972)S(0.007)QNS(0.759)S(0.262)INNK	1	SNSTFKVSSRRSNRRTSQNSSINNKTEHESY	PF08_0086
PF3D7_0607000		translation initiation factor IF-2, putative	No	0.03576	0.04027	-0.13107	0.2118	-0.13266	-0.21028	0.10019	-1.90615	-1.87039	-1.53883	-1.49856	-1.29837	-1.42944	-1.40932	-1.19752	-1.17586	-1.30852	-0.97064	-1.18092	-1.29776	-1.19757	PF3D7_0607000	352	S	___3	S(0.005)VINNS(0.784)S(0.49)S(0.742)S(0.735)INY(0.245)GRK	6	EKEEREKERKSVINNSSSSINYGRKSFHIKN	2270.t00246;MAL6P1.73;PFF0345w
PF3D7_0607000		translation initiation factor IF-2, putative	No	0.03576	0.04027	-0.13107	0.2118	-0.13266	-0.21028	0.10019	-1.90615	-1.87039	-1.53883	-1.49856	-1.29837	-1.42944	-1.40932	-1.19752	-1.17586	-1.30852	-0.97064	-1.18092	-1.29776	-1.19757	PF3D7_0607000	354	S	___3	S(0.005)VINNS(0.784)S(0.49)S(0.742)S(0.735)INY(0.245)GRK	8	EEREKERKSVINNSSSSINYGRKSFHIKNDI	2270.t00246;MAL6P1.73;PFF0345w
PF3D7_0607000		translation initiation factor IF-2, putative	No	0.03576	0.04027	-0.13107	0.2118	-0.13266	-0.21028	0.10019	-1.90615	-1.87039	-1.53883	-1.49856	-1.29837	-1.42944	-1.40932	-1.19752	-1.17586	-1.30852	-0.97064	-1.18092	-1.29776	-1.19757	PF3D7_0607000	355	S	___3	S(0.005)VINNS(0.784)S(0.49)S(0.742)S(0.735)INY(0.245)GRK	9	EREKERKSVINNSSSSINYGRKSFHIKNDIL	2270.t00246;MAL6P1.73;PFF0345w
PF3D7_1212900	BDP2	bromodomain protein 2, putative	No	0.03573	0.04388	0.08233	0.04493	0.00091	0.03375	0.03817	3.06784	3.10357	3.00493	3.04881	2.91081	2.99314	2.89255	2.93748	2.93034	2.93125	2.80379	2.83754	2.92699	2.96516	PF3D7_1212900	474	S	___1	T(0.075)NS(0.925)YNEDNLMDEYEQHKK	3	KINEKESMKKRQKTNSYNEDNLMDEYEQHKK	2277.t00128;MAL12P1.127;PFL0635c
PF3D7_1406200	SPT6	conserved Plasmodium protein, unknown function	No	0.035675	0.127739	0.102921	-0.037306	-0.14419	-0.024271	0.055081	-0.653715	-0.61804	-0.94536	-0.817621	-0.965981	-0.86306	-0.962894	-1.0002	-0.85375	-0.99794	-0.633009	-0.65728	-0.98123	-0.926149	PF3D7_1406200	698	S	___1	VDQDS(0.908)T(0.092)QK	5	DIDHTDKGVLKVDQDSTQKEHNINVEENHEE	PF14_0059
PF3D7_1445700		conserved Plasmodium protein, unknown function	No	0.03564	0.08271	0.02299	-0.11454	0.0284	-0.15754	0.01828	2.90006	2.9357	2.91818	3.00089	2.95335	2.97634	2.91184	2.7973	2.88452	2.91292	3.11258	2.95504	2.92865	2.94693	PF3D7_1445700	20	S	___2	FSVFDS(1)DDNSEEEIENK	6	IRYSVHTTNKFSVFDSDDNSEEEIENKDLNE	PF14_0434
PF3D7_1445700		conserved Plasmodium protein, unknown function	No	0.03564	0.08271	0.02299	-0.11454	0.0284	-0.15754	0.01828	2.90006	2.9357	2.91818	3.00089	2.95335	2.97634	2.91184	2.7973	2.88452	2.91292	3.11258	2.95504	2.92865	2.94693	PF3D7_1445700	24	S	___2	FSVFDS(1)DDNS(1)EEEIENKDLNESPK	10	VHTTNKFSVFDSDDNSEEEIENKDLNESPKN	PF14_0434
PF3D7_1303800		conserved Plasmodium protein, unknown function	No	0.035626	0.024138	0.120431	0.080186	0.03561	0.00765	0.10585	0.839685	0.875311	0.973251	0.997389	0.82375	0.944181	0.787785	0.867971	0.82379	0.8594	0.86764	0.87529	0.88876	0.99461	PF3D7_1303800	6235	S	___1	S(0.001)YNS(0.999)FSLYNESTSK	4	HHYKDILCNDEKSYNSFSLYNESTSKRAIKN	MAL13P1.19
PF3D7_1357100		elongation factor 1-alpha	No	0.03561	0.00716	0.13584	0.02366	0.11577	0.0517	-0.08682	-1.81804	-1.78243	-1.64338	-1.63622	-1.69565	-1.55981	-1.52759	-1.50393	-1.64053	-1.52476	-1.66044	-1.60874	-1.56377	-1.65059	PF3D7_1357100;PF3D7_1357000	72;72	T	___1	GIT(1)IDIALWK	3	AWVLDKLKAERERGITIDIALWKFETPRYFF	PF13_0305
PF3D7_1230800	WTAP	pre-mRNA-splicing regulator, putative	No	0.03558	0.03078	0.06703	-0.0052	0.15415	0.00127	0.13605	1.82364	1.85922	1.58052	1.6113	1.47199	1.53902	1.52648	1.52128	1.52024	1.67439	1.42414	1.42541	1.47457	1.61062	PF3D7_1230800	553	S	___1	NYDDEEYEDFS(1)R	11	KKKVKNYDDEEYEDFSRGGNKYDNTVTSKND	2277.t00297;MAL12P1.297;PFL1485w
PF3D7_0203000	ROPE	repetitive organellar protein, putative	No	0.03558	0.10765	0.06043	0.05887	-0.06698	-0.01705	0.10758	1.73987	1.77545	2.05778	2.16543	2.33521	2.39564	2.29767	2.35654	2.36444	2.29746	2.70134	2.68429	2.41723	2.52481	PF3D7_0203000	143	S	___1	SIS(0.004)S(0.995)LSNK	4	NELENQLKDTLKSISSLSNKIVNYESKIEEL	PF02_0029;PFB0145c
PF3D7_1234100	BDP5	bromodomain protein, putative	No	0.035557	-0.015451	0.227701	0.012146	0.1407	0.085051	0.08672	-0.775236	-0.739679	-0.888649	-0.9041	-1.15279	-0.925089	-0.954155	-0.942009	-1.05634	-0.91564	-1.05234	-0.967289	-1.12089	-1.03417	PF3D7_1234100	3121	T	___1	NNIPLLT(1)PHFNNQDLK	7	INNNNNNNKNNIPLLTPHFNNQDLKNAEQNY	2277.t00329;MAL12P1.328;PFL1645w
PF3D7_0811300	CAF1	CCR4-associated factor 1	No	0.035447	0.128847	0.262201	0.162761	0.287668	0.36182	-0.08811	-0.879126	-0.843679	-0.913479	-0.784632	-1.00729	-0.745089	-1.00847	-0.845709	-0.953529	-0.665861	-1.0821	-0.72028	-0.68681	-0.77492	PF3D7_0811300	804	S	___1	YS(0.098)S(0.902)NLNYVNPLSQSINEVK	3	YYSIQNKYSNFGKYSSNLNYVNPLSQSINEV	MAL8P1.104
PF3D7_1107300	PAIP1	polyadenylate-binding protein-interacting protein 1, putative	No	0.03543	0.09743	0.01912	0.26622	0.06309	0.14399	0.19331	3.39602	3.43145	3.20714	3.30457	3.2316	3.25072	3.11353	3.37975	3.07037	3.13346	3.01707	3.16106	2.99753	3.19084	PF3D7_1107300	1970	S	___3	DESSVHS(1)FNSSR	7	DSRKKNDHKDESSVHSFNSSRLNKKDNKNDA	PF11_0086
PF3D7_0530300		conserved Plasmodium membrane protein, unknown function	No	0.035405	0.054958	0.025391	0.129045	-0.069999	-0.147011	0.066811	-0.196875	-0.16147	0.159241	0.214199	0.65929	0.684681	0.469786	0.598831	0.622129	0.55213	0.878111	0.7311	0.5641	0.630911	PF3D7_0530300	201	S	___1	YCS(1)FLK	3	NRFSHMSFEEYKKYCSFLKRTHKKKKKKKKG	MAL5P1.300;PFE1515w
PF3D7_1004400		RNA-binding protein, putative	No	0.03539	0.06126	-0.01977	-0.12139	0.03857	0.02897	-0.0715	5.93564	5.97103	5.81506	5.87632	5.83314	5.81337	5.91187	5.79048	5.86377	5.90234	5.74738	5.77635	5.8668	5.7953	PF3D7_1004400	425	S	___1	NYS(1)PPNFSNES(1)IERR	3	NDNRSHFHLKVSRNYSPPNFSNESIERRNSL	PF10_0047
PF3D7_0928200		conserved Plasmodium protein, unknown function	No	0.035375	0.07375	0.1257	0.04212	-0.0042	0.01807	0.15171	0.781445	0.81682	1.07795	1.1517	1.00309	1.12879	1.27801	1.32013	1.04541	1.04121	1.22326	1.24133	1.13063	1.28234	PF3D7_0928200	218	S	___1	GGS(0.999)FENT(0.001)NYTNDCLLYIYK	3	VNNKMKNMECVKRGGSFENTNYTNDCLLYIY	PFI1385c
PF3D7_0507800		conserved Plasmodium protein, unknown function	No	0.035324	0.033668	-0.143841	0.154844	0.117069	0.03631	0.038691	0.790606	0.82593	0.500771	0.534439	0.526661	0.38282	0.420046	0.57489	0.633551	0.75062	0.4191	0.45541	0.499729	0.53842	PF3D7_0507800	179	S	___1	TEEICDT(0.007)T(0.009)KS(0.985)DNS(1)FLDIDQEHEK	13	QNKTEEICDTTKSDNSFLDIDQEHEKIKIGE	MAL5P1.79;PFE0385w
PF3D7_1361900	PCNA1	proliferating cell nuclear antigen 1	No	0.035296	-0.192131	-0.079851	-0.071463	0.055599	0.06364	-0.0083	0.157724	0.19302	0.446131	0.254	0.191221	0.11137	0.177124	0.105661	0.108629	0.164228	0.109301	0.172941	0.23233	0.22403	PF3D7_1361900	190	T	___1	DS(0.049)T(0.565)S(0.385)EDDIGVTIK	3	GIVGDAEVALKPRDSTSEDDIGVTIKSKKKI	PF13_0328
PF3D7_1316600	CCT	choline-phosphate cytidylyltransferase	No	0.035217	-0.056513	-0.252661	0.030294	-0.0698719	-0.360621	-0.152159	-0.449396	-0.414179	-0.159479	-0.215992	0.0290108	-0.22365	-0.191654	-0.16136	-0.00964928	-0.0795212	0.184771	-0.17585	0.123009	-0.02915	PF3D7_1316600	147	S	___1	S(0.006)FS(0.994)FDEENEDIYAWLK	3	NQKKKKKKKSKGKSFSFDEENEDIYAWLKRA	MAL13P1.86;PF13_0092
PF3D7_0826700	RACK1	receptor for activated c kinase	No	0.0352153	0.033049	-0.151	-0.197594	0.11528	0.121479	-0.242948	-0.0377254	-0.00251007	0.16819	0.201239	0.0256195	-0.12538	0.163204	-0.0343895	-0.0723209	0.0429592	-0.115679	0.00580025	0.193069	-0.0498791	PF3D7_0826700	54	T	___1	LIVWNINT(1)DDDSGEIGTAK	8	VSASRDKKLIVWNINTDDDSGEIGTAKKSLT	PF08_0019
PF3D7_1419400		conserved Plasmodium membrane protein, unknown function	No	0.03521	-0.01537	-0.04489	0.06565	-0.03804	-0.15449	-0.12611	1.04127	1.07648	1.09653	1.08116	1.23109	1.1862	1.14189	1.20754	1.28074	1.2427	1.38594	1.23145	1.26683	1.14072	PF3D7_1419400	1014	S	___1	S(0.998)Y(0.002)ENNNVGNKK	1	FPNHNHPININRQNRSYENNNVGNKKNINIS	PF14_0188
PF3D7_0707700		E3 ubiquitin-protein ligase, putative	No	0.0352	0.09161	0.0862	0.18845	-0.08207	0.13213	0.1913	1.78201	1.81721	1.43353	1.52514	1.67931	1.76551	1.50406	1.69251	1.7366	1.65453	1.67219	1.80432	1.54229	1.73359	PF3D7_0707700	676	S	___1	GAEGGDADNVRYS(1)IDK	13	IKKGAEGGDADNVRYSIDKTEEVEKKNPNMI	PF07_0026
PF3D7_0922200	SAMS	S-adenosylmethionine synthetase	No	0.03514	-0.00313	0.06523	0.32178	0.52858	-0.01932	0.42186	-2.01016	-1.97502	-1.94995	-1.95308	-1.90348	-1.83825	-2.05457	-1.73279	-2.42901	-1.90043	-2.12916	-2.14848	-2.34085	-1.91899	PF3D7_0922200	102	S	___1	VS(1)IDEQSPDIAQCVHENR	2	DESKGLDYKTAEIKVSIDEQSPDIAQCVHEN	PFI1090w
PF3D7_1229100	MRP2	multidrug resistance-associated protein 2	No	0.0351	0.255768	-0.104931	-0.061155	-0.099301	-0.13559	-0.082189	-1.00257	-0.96747	-1.04003	-0.784262	-0.521599	-0.62653	-0.497555	-0.55871	-0.552179	-0.65148	-0.3638	-0.49939	-0.627131	-0.70932	PF3D7_1229100	1123	S	___1	KS(0.677)LT(0.323)NEQVK	2	VKEDIVQTNKQCEKKSLTNEQVKSMLSLNED	2277.t00282;MAL12P1.282;PFL1410c
PF3D7_1429800		coatomer subunit beta, putative	No	0.03507	-0.195911	-0.05674	-0.165005	-0.328	-0.14049	-0.052519	-1.38605	-1.35098	-0.887039	-1.08295	-0.811859	-0.868599	-0.791475	-0.95648	-0.76132	-1.08932	-0.56311	-0.7036	-0.901861	-0.95438	PF3D7_1429800	995	T	___1	TFDGNNTFDGNNT(0.954)FDGNNT(0.046)FDGNNILEK	13	GNKTFDGNNTFDGNNTFDGNNTFDGNNILEK	PF14_0277
PF3D7_1233600	AARP1	asparagine and aspartate rich protein 1	No	0.03505	-0.07042	0.05668	0.08504	0.13936	-0.01952	-0.00255	1.19423	1.22928	1.3074	1.23698	1.26826	1.32494	1.27102	1.35606	1.16734	1.3067	1.48058	1.46106	1.31131	1.30876	PF3D7_1233600	2100	S	___1	FS(0.047)S(0.927)T(0.026)DGNNNNIINR	3	NYGCVSLLKDEPKFSSTDGNNNNIINRCNNN	2277.t00324;MAL12P1.323;PFL1620w
PF3D7_1205400		kelch domain-containing protein, putative	No	0.03503	0.26846	-0.29704	-0.02006	-0.03367	0.13214	-0.00035	-1.72824	-1.69321	-2.15042	-1.88196	-1.98288	-2.27992	-1.83706	-1.85712	-1.97357	-2.00724	-2.23508	-2.10294	-2.02565	-2.026	PF3D7_1205400	818	S	___2	S(0.001)DDMCNLIS(0.666)DS(0.666)S(0.666)DILDFK	9	NNINDYRSDDMCNLISDSSDILDFKHINNDK	2277.t00055;MAL12P1.54;PFL0270c
PF3D7_1205400		kelch domain-containing protein, putative	No	0.03503	0.26846	-0.29704	-0.02006	-0.03367	0.13214	-0.00035	-1.72824	-1.69321	-2.15042	-1.88196	-1.98288	-2.27992	-1.83706	-1.85712	-1.97357	-2.00724	-2.23508	-2.10294	-2.02565	-2.026	PF3D7_1205400	820	S	___2	S(0.001)DDMCNLIS(0.666)DS(0.666)S(0.666)DILDFK	11	INDYRSDDMCNLISDSSDILDFKHINNDKCE	2277.t00055;MAL12P1.54;PFL0270c
PF3D7_1205400		kelch domain-containing protein, putative	No	0.03503	0.26846	-0.29704	-0.02006	-0.03367	0.13214	-0.00035	-1.72824	-1.69321	-2.15042	-1.88196	-1.98288	-2.27992	-1.83706	-1.85712	-1.97357	-2.00724	-2.23508	-2.10294	-2.02565	-2.026	PF3D7_1205400	821	S	___2	S(0.001)DDMCNLIS(0.666)DS(0.666)S(0.666)DILDFK	12	NDYRSDDMCNLISDSSDILDFKHINNDKCEK	2277.t00055;MAL12P1.54;PFL0270c
PF3D7_1209400	CIA1	cytosolic iron-sulfur protein assembly protein 1, putative	No	0.035006	0.076519	0.06349	0.00783	-0.01859	-0.07573	0.11586	0.649084	0.68409	0.976601	1.05312	1.3188	1.38229	1.22688	1.23471	1.31407	1.29548	1.60885	1.53312	1.46253	1.57839	PF3D7_1209400	526	T	___1	T(0.968)T(0.032)NFFSK	1	VVKSKGKSENKIFKKTTNFFSKLKEIKSKKE	2277.t00095;MAL12P1.94;PFL0470w
PF3D7_1224200		BRO1 domain-containing protein, putative	No	0.035	0.05282	-0.02103	-0.07479	-0.05372	-0.01979	-0.01233	1.20065	1.23565	1.35535	1.40817	1.58992	1.56889	1.55079	1.476	1.45903	1.40531	1.70106	1.68127	1.49879	1.48646	PF3D7_1224200	814	S	___1	NIQNS(0.974)T(0.026)ERYY	5	RIQQIPNNYSRNIQNSTERYY__________	2277.t00233;MAL12P1.233;PFL1165w
PF3D7_0904900	CuTP	copper-transporting ATPase	Yes	0.035	-0.071641	-0.00036	0.14113	0.00197	0.20685	-0.00376	-1.47382	-1.43882	-0.981169	-1.05281	-1.20442	-1.20478	-1.23112	-1.08999	-1.61844	-1.61647	-1.27523	-1.06838	-1.49653	-1.50029	PF3D7_0904900	1671	S	___2	DNNSNSIIANS(0.869)QINS(0.869)NDILQS(0.261)VGKENIK	11	KAFSKDNNSNSIIANSQINSNDILQSVGKEN	PFI0240c
PF3D7_0904900	CuTP	copper-transporting ATPase	Yes	0.035	-0.071641	-0.00036	0.14113	0.00197	0.20685	-0.00376	-1.47382	-1.43882	-0.981169	-1.05281	-1.20442	-1.20478	-1.23112	-1.08999	-1.61844	-1.61647	-1.27523	-1.06838	-1.49653	-1.50029	PF3D7_0904900	1675	S	___2	DNNSNSIIANSQINS(1)NDILQSVGKENIK	15	KDNNSNSIIANSQINSNDILQSVGKENIKVD	PFI0240c
PF3D7_1468100		conserved Plasmodium protein, unknown function	No	0.034985	0.223009	0.007751	-0.175823	0.00054	-0.114451	-0.074989	-0.995245	-0.96026	-0.68442	-0.461411	-0.71492	-0.707169	-0.422276	-0.598099	-0.64131	-0.64077	-0.389999	-0.50445	-0.558041	-0.63303	PF3D7_1468100	1260	S	___1	ERIS(0.968)T(0.028)T(0.005)QMPLYYFR	4	NPLRIQEYDTSRERISTTQMPLYYFRDTHSI	PF14_0649
PF3D7_0112200	MRP1	multidrug resistance-associated protein 1	No	0.03491	0.64564	0.4202	-0.40273	-0.08649	-0.26349	-0.24557	-2.58856	-2.55365	-3.25521	-2.60957	-2.80902	-2.38882	-2.29154	-2.69427	-2.50679	-2.59328	-2.24673	-2.51022	-2.46446	-2.71003	PF3D7_0112200	1112	T	___1	DT(1)HEEFNK	2	NNSDKEEIVKPLYKDTHEEFNKSSSMPFVKS	MAL1P3.03;PFA0590w
PF3D7_0802600	ACbeta	adenylyl cyclase beta	No	0.03491	0.13701	0.00624	0.13462	-0.07113	-0.26201	-0.02776	-2.16695	-2.13204	-1.80932	-1.67231	-1.53761	-1.53137	-1.4164	-1.28178	-1.55241	-1.62354	-1.06373	-1.32574	-1.22836	-1.25612	PF3D7_0802600	7	S	___1	NIFS(1)EYLK	4	_________MLKNIFSEYLKSYDNKDENYER	MAL8P1.150
PF3D7_1139800		conserved Plasmodium protein, unknown function	No	0.03489	-0.15499	-0.0704	0.15577	-0.12327	-0.00232	-0.1274	-1.26481	-1.22992	-0.87394	-1.02893	-1.05996	-1.13036	-1.44525	-1.28948	-1.13872	-1.26199	-1.12573	-1.12805	-1.18296	-1.31036	PF3D7_1139800	518	S	___3	NIS(1)DDETYSNCSAMHPR	3	KYITDHKSNNQVKNISDDETYSNCSAMHPRR	PF11_0408
PF3D7_1139800		conserved Plasmodium protein, unknown function	No	0.03489	-0.15499	-0.0704	0.15577	-0.12327	-0.00232	-0.1274	-1.26481	-1.22992	-0.87394	-1.02893	-1.05996	-1.13036	-1.44525	-1.28948	-1.13872	-1.26199	-1.12573	-1.12805	-1.18296	-1.31036	PF3D7_1139800	524	S	___3	NIS(1)DDET(0.001)YS(0.996)NCS(0.003)AMHPR	9	KSNNQVKNISDDETYSNCSAMHPRRTHKIIS	PF11_0408
PF3D7_1139800		conserved Plasmodium protein, unknown function	No	0.03489	-0.15499	-0.0704	0.15577	-0.12327	-0.00232	-0.1274	-1.26481	-1.22992	-0.87394	-1.02893	-1.05996	-1.13036	-1.44525	-1.28948	-1.13872	-1.26199	-1.12573	-1.12805	-1.18296	-1.31036	PF3D7_1139800	527	S	___3	NIS(0.998)DDET(0.031)Y(0.513)S(0.812)NCS(0.646)AMHPR	12	NQVKNISDDETYSNCSAMHPRRTHKIISDMD	PF11_0408
PF3D7_1139800		conserved Plasmodium protein, unknown function	No	0.03489	-0.15499	-0.0704	0.15577	-0.12327	-0.00232	-0.1274	-1.26481	-1.22992	-0.87394	-1.02893	-1.05996	-1.13036	-1.44525	-1.28948	-1.13872	-1.26199	-1.12573	-1.12805	-1.18296	-1.31036	PF3D7_1139800	523	Y	___3	NIS(0.245)DDET(0.276)Y(0.372)S(0.091)NCS(0.016)AMHPR	8	HKSNNQVKNISDDETYSNCSAMHPRRTHKII	PF11_0408
PF3D7_1207000		conserved Plasmodium protein, unknown function	No	0.03478	-0.17626	0.01038	0.086835	0.140659	0.061639	-0.00944	1.20502	1.2398	1.25395	1.07769	1.03875	1.04913	0.951715	1.03855	0.75502	0.895679	0.997421	1.05906	0.90819	0.89875	PF3D7_1207000	2362	S	___1	INS(0.031)QMS(0.961)NY(0.008)EDHDNKYK	6	VHNENEMLRKINSQMSNYEDHDNKYKARNNS	2277.t00071;MAL12P1.70;PFL0350c
PF3D7_1456700		conserved Plasmodium protein, unknown function	No	0.03473	0.44067	0.47417	0.28282	-0.39779	-0.0928	0.31983	-3.69093	-3.6562	-3.94866	-3.50799	-3.31575	-2.84158	-3.67877	-3.39595	-2.7465	-3.14429	-2.80499	-2.89779	-3.04463	-2.7248	PF3D7_1456700	61	S	___1	NDAS(1)IDILVNQMENSFSISTNIIK	4	GQNDQGFNSMNKNDASIDILVNQMENSFSIS	PF14_0540
PF3D7_0726500		ubiquitin carboxyl-terminal hydrolase, putative	No	0.034716	-0.034992	0.025099	-0.101635	0.19231	0.445079	0.01564	0.236395	0.271111	0.160381	0.125389	-0.148819	-0.12372	-0.154875	-0.25651	-0.15336	0.03895	-0.725679	-0.2806	-0.11911	-0.10347	PF3D7_0726500	563	S	___1	NNNS(0.654)S(0.307)KS(0.039)PLLLR	4	SNNRNNNRNNNRNNNSSKSPLLLRDESFSKE	MAL7P1.147
PF3D7_0318200	RPB1	DNA-directed RNA polymerase II subunit RPB1	No	0.03457	0.15708	0.09994	-0.14283	0.02101	0.11936	0.25925	1.86074	1.89531	1.38173	1.53881	1.50609	1.60603	1.65105	1.50822	1.56685	1.58786	1.51557	1.63493	1.45308	1.71233	PF3D7_0318200	2425	S	___1	QNVQDANMFS(1)PIQQAHVDEAK	10	SPVQIKQNVQDANMFSPIQQAHVDEAKNDDP	MAL3P6.20;PFC0805w
PF3D7_0515300	PI3K	phosphatidylinositol 3-kinase	Yes	0.03448	-0.02039	-0.0167	0.00032	-0.01171	-0.0825	-0.01859	1.46564	1.50012	1.7589	1.73851	1.78238	1.76568	1.79947	1.79979	1.77444	1.76273	2.04002	1.95752	1.85492	1.83633	PF3D7_0515300	1478	S	___1	NIS(1)YEHFNEYPYDNKK	3	NNNKHIRYNKYVKNISYEHFNEYPYDNKKSR	MAL5P1.153;PFE0765w
PF3D7_0424500	FIKK4.1	serine/threonine protein kinase, FIKK family	Yes	0.03447	0.07378	-0.10991	0.13769	0.00209	0.08923	0.01212	3.39338	3.42785	3.19815	3.27193	0.152411	0.0425014	3.40103	3.53872	3.42529	3.42738	3.36513	3.45436	3.3718	3.38392	PF3D7_0424500	265	S	___1	DWTLNTIPDIGYS(1)QNNRR	13	SYKDWTLNTIPDIGYSQNNRRSQEVFKTEVK	MAL4P1.228;PFD1165w
PF3D7_0522100		conserved Plasmodium protein, unknown function	No	0.034426	-0.01877	-0.04696	0.185365	-0.04631	0.10919	0.03549	0.949894	0.98432	1.22046	1.20169	1.18913	1.14217	0.970705	1.15607	1.0766	1.03029	1.19395	1.30314	1.18637	1.22186	PF3D7_0522100	107	S	___1	S(0.017)NS(0.983)CNLINYNNNK	3	CDHNKMKQHKPFRSNSCNLINYNNNKIYIHE	MAL5P1.221;PFE1105c
PF3D7_0418600		regulator of chromosome condensation, putative	No	0.03437	0.09764	-0.03865	0.0677	-0.10182	-0.16675	-0.01802	1.42644	1.46081	1.7574	1.85504	2.16011	2.12146	2.18122	2.24892	2.15695	2.05513	2.47173	2.30498	2.36052	2.3425	PF3D7_0418600	1254	S	___1	GGES(1)FS(1)EENHIGK	6	NNYVNRFQFRGGESFSEENHIGKAGDRYRNK	MAL4P1.175;PFD0900w
PF3D7_1234100	BDP5	bromodomain protein, putative	No	0.034356	-0.142472	-0.015599	0.100516	0.07054	-0.062439	-0.01873	0.985924	1.02028	1.06889	0.926418	1.00336	0.987761	0.861385	0.961901	0.93738	1.00792	1.00552	0.943081	0.89934	0.88061	PF3D7_1234100	3656	S	___1	TNNNIS(1)ENDYINTNVYNNNNNNNK	6	KKSNEYYYNKTNNNISENDYINTNVYNNNNN	2277.t00329;MAL12P1.328;PFL1645w
PF3D7_0616200	NDC80	kinetochore protein NDC80, putative	No	0.034346	-0.21182	-0.01264	0.220426	0.066259	0.216529	-0.130909	0.343225	0.377571	0.82769	0.61587	0.56481	0.55217	0.241215	0.461641	0.228821	0.29508	0.188971	0.4055	0.0790596	-0.0518494	PF3D7_0616200	5	S	___1	MNNHS(1)VYNK	5	___________MNNHSVYNKFNLTHSVFNNN	2270.t00050;MAL6P1.264;PFF0785w
PF3D7_0604500		conserved Plasmodium protein, unknown function	No	0.03431	-0.05756	-0.17261	0.24033	-0.10173	0.02344	0.01369	1.641	1.67531	1.70175	1.64419	1.62235	1.44974	1.45926	1.69959	1.41962	1.31789	1.35949	1.38293	1.27678	1.29047	PF3D7_0604500	1736	S	___1	T(0.001)NS(0.973)S(0.026)MIIMQNVIGK	3	VTLDKSTNSTYQRTNSSMIIMQNVIGKNSNN	2270.t00268;MAL6P1.48;PFF0220w
PF3D7_0606000	KIC1	conserved Plasmodium protein, unknown function	No	0.034296	-0.0919	0.105881	0.338335	-0.098191	-0.00234	0.00214	-0.0516262	-0.0173302	-0.17448	-0.26638	-0.15431	-0.0484295	-0.370085	-0.0317497	-0.174089	-0.27228	-0.406979	-0.409319	-0.33703	-0.33489	PF3D7_0606000	247	S	___1	S(0.98)S(0.02)LFNLK	1	NNYFLFNNNKDGLRRSSLFNLKSKSCHNFSL	2270.t00255;MAL6P1.63;PFF0295c
PF3D7_0517300	SR1	serine/arginine-rich splicing factor 1	No	0.03413	0.0124	-0.10338	-0.05757	0.02053	0.00583	-0.02456	3.01583	3.04996	2.76368	2.77608	2.85478	2.7514	2.84632	2.78875	2.90146	2.92199	2.57521	2.58104	2.91061	2.88605	PF3D7_0517300	265	S	___1	SLS(1)YQER	3	RRDTYDKKRSYSRSLSYQERRRNNRTISKSR	MAL5P1.173;PFE0865c
PF3D7_1016900	ETRAMP10.3	early transcribed membrane protein 10.3	Yes	0.034126	-0.014911	0.302611	0.519686	-0.093052	0.334591	0.279131	-0.578125	-0.543999	-0.935509	-0.95042	-0.63394	-0.331329	-0.605925	-0.0862389	-0.731489	-0.824541	-0.66613	-0.331539	-0.861231	-0.5821	PF3D7_1016900	94	S	___1	S(0.015)KDKVNDGS(0.429)DS(0.556)EELDSSK	11	KNKNKSKDKVNDGSDSEELDSSKEDKDKDE_	PF10_0164
PF3D7_0530000		conserved Plasmodium protein, unknown function	No	0.0341	0.14688	0.12129	0.09334	0.15474	0.11986	0.12547	3.27701	3.31111	3.09245	3.23933	3.07933	3.20062	3.05244	3.14578	3.00239	3.15713	3.0976	3.21746	3.02403	3.1495	PF3D7_0530000	88	S	___2	NS(1)EEES(1)IENDK	2	DQNEEEQNDEPTNKNSEEESIENDK______	MAL5P1.297;PFE1500c
PF3D7_1134300		conserved Plasmodium protein, unknown function	No	0.03409	-0.04591	0.10375	0.1729	0.09547	0.11447	0.02791	1.50855	1.54264	1.37407	1.32816	1.23588	1.33963	1.0587	1.2316	1.139	1.23447	0.94759	1.06206	1.12496	1.15287	PF3D7_1134300	1712	S	___1	S(1)LLTHSK	1	KGENSEIGKIGGRSKSLLTHSKKVSERNKNK	PF11_0354
PF3D7_1119900	SEC16	conserved Plasmodium protein, unknown function	No	0.034036	0.022867	-0.0644607	-0.0228539	-0.166681	0.017641	-0.171929	-0.480125	-0.446089	-0.209789	-0.186922	0.0174007	-0.04706	0.0284653	0.00561142	-0.05163	-0.218311	-0.0229301	-0.00528908	0.100199	-0.0717297	PF3D7_1119900	1234	S	___1	S(0.002)CMS(0.998)NDEVIYTYK	4	TTNKDMLSLQRKSCMSNDEVIYTYKFISNSG	PF11_0206
PF3D7_0711300		conserved Plasmodium protein, unknown function	No	0.03403	-0.16381	0.25269	0.211	-0.04738	-0.15016	-0.0373	-1.55185	-1.51782	-1.38932	-1.55313	-1.78957	-1.53688	-2.03959	-1.82859	-1.81275	-1.86013	-1.81526	-1.96542	-1.94666	-1.98396	PF3D7_0711300	83	S	___1	KS(1)FHNFNK	2	NYNNYNNKRLNKKKKSFHNFNKYTMEVNSNI	MAL7P1.36
PF3D7_1014300		conserved protein, unknown function	No	0.03403	0.21195	0.272301	-0.157283	-0.017111	-0.137041	0.085422	-1.69558	-1.66155	-1.30319	-1.09124	-0.87229	-0.599989	-0.771416	-0.928699	-0.76087	-0.777981	-0.421799	-0.55884	-0.817701	-0.732279	PF3D7_1014300	1733	S	___1	NS(0.999)LS(0.001)NIINIR	2	TGISLQNALWASRKNSLSNIINIRKDSSSIL	PF10_0140
PF3D7_1305300	GCN1	conserved Plasmodium protein, unknown function	No	0.033997	0.116059	0.00041	-0.01793	0.0109	-0.14415	-0.24591	0.461954	0.495951	0.923691	1.03975	1.02178	1.02219	1.22833	1.2104	1.16241	1.17331	1.3184	1.17425	1.39339	1.14748	PF3D7_1305300	665	S	___1	KMS(0.987)VPT(0.011)NT(0.001)SK	3	LLLNEGSKNMINKKMSVPTNTSKNTNTKEKS	MAL13P1.26;MAL13P1.27
PF3D7_1023000		conserved Plasmodium membrane protein, unknown function	No	0.03398	0.005928	0.10507	-0.028913	-0.394329	-0.0725099	0.26597	-1.03755	-1.00357	-0.751659	-0.745731	-0.338219	-0.233149	-0.453995	-0.482908	-0.235491	-0.62982	0.146681	0.0741711	-0.326851	-0.0608807	PF3D7_1023000	155	S	___2	KS(1)S(1)EDIK	2	DGDKEEEEEEKKKKKSSEDIKMMINKGNNTT	PF10_0223
PF3D7_1023000		conserved Plasmodium membrane protein, unknown function	No	0.03398	0.005928	0.10507	-0.028913	-0.394329	-0.0725099	0.26597	-1.03755	-1.00357	-0.751659	-0.745731	-0.338219	-0.233149	-0.453995	-0.482908	-0.235491	-0.62982	0.146681	0.0741711	-0.326851	-0.0608807	PF3D7_1023000	156	S	___2	KS(1)S(1)EDIK	3	GDKEEEEEEKKKKKSSEDIKMMINKGNNTTD	PF10_0223
PF3D7_0724100		conserved Plasmodium protein, unknown function	No	0.03396	0.16705	-0.02801	0.08294	0.12266	-0.01399	-0.06541	1.56002	1.59398	1.33397	1.50102	1.39959	1.37158	1.31553	1.39847	1.1681	1.29076	1.32318	1.30919	1.36146	1.29605	PF3D7_0724100	909	S	___1	NFNS(1)FDISK	4	DHDLNSSFKSIKNFNSFDISKKRCNGIDSNV	MAL7P1.129
PF3D7_0614300	MFR1	major facilitator superfamily-related transporter, putative	No	0.033835	0.021959	0.14874	-0.033573	0.075308	0.107411	-0.009008	0.685995	0.71983	0.563	0.584959	0.40877	0.55751	0.585625	0.552052	0.580191	0.655499	0.57229	0.679701	0.513069	0.504061	PF3D7_0614300	435	S	___2	S(1)IDDSTDNSK	1	KTSNISNLKNISSGKSIDDSTDNSKNKNSTD	2270.t00033;MAL6P1.283;PFF0690c
PF3D7_0907300		conserved Plasmodium protein, unknown function	No	0.03372	0.06507	0.0141	0.08043	0.08511	0.05685	0.07624	3.47656	3.51028	2.89806	2.96313	2.93617	2.95027	2.96071	3.04114	3.10086	3.18597	2.70953	2.76638	3.00998	3.08622	PF3D7_0907300	171	S	___2	EEYHS(1)S(1)DEENNK	6	VRPDGFLEIREEYHSSDEENNKHNVKNEKIN	PFI0350c
PF3D7_1251200		coronin	No	0.0337	0.04618	-0.05767	0.08303	-0.00569	0.00411	-0.01134	1.4304	1.4641	2.10626	2.15244	2.56324	2.50557	2.70682	2.78985	2.69625	2.69056	2.9269	2.93101	2.94491	2.93357	PF3D7_1251200	571	S	___1	HIS(1)S(1)IHEENNFK	4	TLQSEENEEHLKHISSIHEENNFKNFFKNVL	2277.t00492;MAL12P1.489;PFL2460w
PF3D7_1405800	BOP1	ribosome biogenesis protein BOP1, putative	No	0.03368	0.08908	-0.06492	-0.20186	-0.06826	-0.04259	0.01739	-1.07673	-1.04305	-1.33357	-1.24449	-1.25968	-1.3246	-1.14271	-1.34457	-0.908211	-0.976471	-1.42583	-1.46842	-1.15919	-1.1418	PF3D7_1405800	201	Y	___1	IY(0.848)KS(0.152)DENLIDDFLNSQR	2	EDFDIIGYDIEGKKIYKSDENLIDDFLNSQR	PF14_0055
PF3D7_1223400		phospholipid-transporting ATPase, putative	No	0.03368	-0.14494	-0.13642	-0.21848	-0.13274	-0.13047	0.10745	-1.43912	-1.40544	-1.34852	-1.49346	-1.16769	-1.30411	-1.25306	-1.47154	-1.24989	-1.38263	-1.19554	-1.32601	-1.27568	-1.16823	PF3D7_1223400	1612	S	___1	NIIT(0.001)PS(0.999)QFFK	6	LPFFIIKKVKNIITPSQFFKLA_________	2277.t00225;MAL12P1.225;PFL1125w
PF3D7_0812500		RNA-binding protein, putative	No	0.03359	-0.09374	-0.17879	0.06699	0.03981	-0.00738	-0.1874	2.82775	2.86134	2.65724	2.5635	2.51997	2.34118	2.59895	2.66594	2.60036	2.64017	2.16179	2.15441	2.7235	2.5361	PF3D7_0812500	818	S	___1	IS(1)HKQDDYK	2	NGKDKMPYYSKHSRISHKQDDYKYADNYRSK	PF08_0086
PF3D7_0815800	VPS9	vacuolar protein sorting-associated protein 9, putative	No	0.03352	-0.144181	0.03041	0.093625	0.09699	-0.12556	0.27439	1.13609	1.16961	1.13198	0.987799	0.99729	1.0277	0.996225	1.08985	1.04723	1.14422	1.14861	1.02305	0.9137	1.18809	PF3D7_0815800	258	S	___1	SYHAGS(1)PINKK	6	NNNINTHVDKSYHAGSPINKKKIPPMQNINN	MAL8P1.82
PF3D7_1025000	EPS15	formin 2, putative	No	0.03351	0.02503	0.10132	0.10184	0.06976	0.06804	0.10974	1.48392	1.51743	1.25695	1.28198	1.4781	1.57942	1.28377	1.38561	1.38612	1.45588	1.38117	1.44921	1.38858	1.49832	PF3D7_1025000	724	S	___1	INIENIS(1)LNK	7	KEIIDDINKINIENISLNKNYNKKENEIKCT	PF10_0244
PF3D7_0714200		conserved Plasmodium protein, unknown function	No	0.03349	0.04149	0.07189	-0.00182	0.14109	0.12886	-0.04983	1.4339	1.46739	1.41274	1.45423	1.33251	1.4044	1.32298	1.32116	1.31619	1.45728	1.23666	1.36552	1.34737	1.29754	PF3D7_0714200	698	S	___1	S(0.001)IES(0.999)VAS(1)ENFEEWKK	7	NILKKRGSKSIESVASENFEEWKKNEEQYPT	PF07_0056
PF3D7_0602600		conserved Plasmodium protein, unknown function	No	0.033445	0.098539	-0.11258	0.045046	0.10416	0.01115	-0.064499	0.375515	0.40896	0.66053	0.759069	0.49531	0.38273	0.418964	0.46401	0.5294	0.63356	0.46776	0.47891	0.559179	0.49468	PF3D7_0602600	467	S	___3	SIS(0.001)DAVS(0.999)EVS(1)DLS(1)DDNKNEK	7	RYLNNKNNKSISDAVSEVSDLSDDNKNEKGK	2270.t00289;MAL6P1.29;PFF0125c
PF3D7_0602600		conserved Plasmodium protein, unknown function	No	0.033445	0.098539	-0.11258	0.045046	0.10416	0.01115	-0.064499	0.375515	0.40896	0.66053	0.759069	0.49531	0.38273	0.418964	0.46401	0.5294	0.63356	0.46776	0.47891	0.559179	0.49468	PF3D7_0602600	470	S	___3	SIS(0.001)DAVS(0.999)EVS(1)DLS(1)DDNKNEK	10	NNKNNKSISDAVSEVSDLSDDNKNEKGKEKV	2270.t00289;MAL6P1.29;PFF0125c
PF3D7_0602600		conserved Plasmodium protein, unknown function	No	0.033445	0.098539	-0.11258	0.045046	0.10416	0.01115	-0.064499	0.375515	0.40896	0.66053	0.759069	0.49531	0.38273	0.418964	0.46401	0.5294	0.63356	0.46776	0.47891	0.559179	0.49468	PF3D7_0602600	473	S	___3	S(0.001)IS(0.001)DAVS(0.998)EVSDLS(1)DDNKNEK	13	NNKSISDAVSEVSDLSDDNKNEKGKEKVRNN	2270.t00289;MAL6P1.29;PFF0125c
PF3D7_0323700	SART1	U4/U6.U5 tri-snRNP-associated protein 1, putative	No	0.0334	0.03768	0.14329	0.20408	-0.03906	-0.08803	0.11566	-1.18293	-1.14953	-1.29859	-1.26091	-1.36545	-1.22216	-1.39652	-1.19244	-1.38237	-1.42143	-1.21388	-1.30191	-1.4015	-1.28584	PF3D7_0323700	246	S	___1	HS(1)FDVNVTYEK	2	NSSMQMLPKYKDEKHSFDVNVTYEKTQTKYK	MAL3P7.43;PFC1060c
PF3D7_0218600		conserved Plasmodium protein, unknown function	No	0.033376	0.183029	0.09532	-0.300284	-0.204962	-0.07546	-0.174679	-0.738935	-0.705559	-0.73419	-0.551161	-0.804249	-0.708929	-0.656225	-0.956509	-0.510019	-0.714981	-0.749779	-0.825239	-0.72192	-0.896599	PF3D7_0218600	842	S	___1	VSPFDS(1)DYVGIGNK	6	PNTRTERIIKVSPFDSDYVGIGNKNNSVISP	PF02_0176;PFB0870w
PF3D7_0923400		conserved Plasmodium protein, unknown function	No	0.03336	0.10182	0.04129	0.12098	0.06621	0.14557	0.10152	4.32657	4.35993	4.13207	4.23389	4.13372	4.17501	4.13152	4.2525	4.07925	4.14546	3.9527	4.09827	4.04317	4.14469	PF3D7_0923400	323	S	___2	RS(0.999)T(0.001)DT(0.999)VDNY(0.001)K	2	NVISHYEFDKPCEKRSTDTVDNYKNNIRYKK	PFI1150w
PF3D7_1233600	AARP1	asparagine and aspartate rich protein 1	No	0.033357	-0.014711	0.24055	0.036465	-0.05111	-0.013229	-0.15203	-0.800926	-0.767569	-0.581009	-0.59572	-1.12836	-0.88781	-0.802565	-0.7661	-0.95175	-1.00286	-0.8216	-0.834829	-1.15722	-1.30925	PF3D7_1233600	2358	S	___1	QEEEFS(0.001)IS(0.999)NVNEK	8	CTDVKTNKQEEEFSISNVNEKKKKKYMKGIT	2277.t00324;MAL12P1.323;PFL1620w
PF3D7_0307700		conserved Plasmodium protein, unknown function	No	0.03324	0.04327	0.07334	0.07676	0.05461	0.01903	0.07084	2.9244	2.95764	2.97313	3.0164	2.96483	3.03817	2.95568	3.03244	2.93672	2.99133	3.07407	3.0931	2.91999	2.99083	PF3D7_0307700	1630	S	___1	SQNDDFS(1)YEDEEEMNR	7	YYRNMEQTKSQNDDFSYEDEEEMNRNNKKNT	MAL3P3.1;PFC0325c
PF3D7_1353200	MAHRP2	membrane associated histidine-rich protein	Yes	0.033237	0.295769	-0.021368	0.0944961	0.30062	0.121611	-0.10851	-0.292856	-0.259619	-0.3946	-0.0988312	-0.575171	-0.596539	0.0197659	0.114262	-0.618071	-0.317451	-0.25729	-0.135679	-1.34089	-1.4494	PF3D7_1353200	136	T	___2	STSDSSTSTQQT(1)L	12	EQSKSTSDSSTSTQQTL______________	PF13_0276
PF3D7_0726500		ubiquitin carboxyl-terminal hydrolase, putative	No	0.03322	-0.02755	0.10578	0.22057	-0.03875	-0.05421	-0.00281	1.35152	1.38474	1.65393	1.62638	1.46241	1.56819	1.41736	1.63793	1.55066	1.51191	1.83779	1.78358	1.58332	1.58051	PF3D7_0726500	2522	S	___1	RLS(0.986)NVHVENMGDT(0.014)YDITK	3	SFNKNKERDNNVRRLSNVHVENMGDTYDITK	MAL7P1.147
PF3D7_1001700		Plasmodium exported protein (PHISTc), unknown function	Yes	0.033186	-0.056851	-0.369601	-0.240253	-0.010962	-0.09125	0.060782	-0.569906	-0.53672	-0.23208	-0.288931	-0.461559	-0.83116	-0.141615	-0.381868	-0.338739	-0.349701	-2.72408	-2.81533	-0.325581	-0.264799	PF3D7_1001700	138	S	___1	IDSLGEVVS(1)VQDMHK	9	NEQIKEKIDSLGEVVSVQDMHKIFDLIHDNE	PF10_0021
PF3D7_1132400		conserved Plasmodium membrane protein, unknown function	No	0.03315	-0.04041	0.03759	0.14712	0.11574	0.18447	-0.03114	1.92455	1.9577	1.96905	1.92864	1.81628	1.85387	1.83788	1.985	1.74472	1.86046	1.6029	1.78737	1.90156	1.87042	PF3D7_1132400	1102	S	___1	VHIDDS(0.002)DS(0.998)YYIMSNIK	8	KKDNAYEKVHIDDSDSYYIMSNIKTNNKKDI	PF11_0333
PF3D7_1346400		conserved Plasmodium protein, unknown function	No	0.03314	0.01569	-0.01074	0.11177	-0.17456	-0.54609	0.02237	1.16516	1.1983	1.17058	1.18627	1.51347	1.50273	1.42723	1.539	1.61269	1.43813	2.20318	1.65709	1.66175	1.68412	PF3D7_1346400	2459	S	___1	KS(0.001)DS(0.997)LT(0.001)NDK	4	KNKLDMSMNQEKKSDSLTNDKLIIKDSKENV	MAL13P1.234
PF3D7_1457700		large ribosomal subunit nuclear export factor, putative	No	0.03312	-0.21417	-0.21761	0.16724	0.17179	0.00029	-0.07545	-2.58265	-2.54953	-2.38435	-2.59852	-2.35891	-2.57652	-2.97388	-2.80664	-3.06114	-2.88935	-2.55731	-2.55702	-2.67199	-2.74744	PF3D7_1457700	1221	S	___2	SDFTLNLNS(0.142)DDVT(0.538)T(0.546)S(0.555)AVS(0.22)IDEEK	15	KSDFTLNLNSDDVTTSAVSIDEEKKEENNIY	PF14_0550
PF3D7_1457700		large ribosomal subunit nuclear export factor, putative	No	0.03312	-0.21417	-0.21761	0.16724	0.17179	0.00029	-0.07545	-2.58265	-2.54953	-2.38435	-2.59852	-2.35891	-2.57652	-2.97388	-2.80664	-3.06114	-2.88935	-2.55731	-2.55702	-2.67199	-2.74744	PF3D7_1457700	1219	T	___2	SDFTLNLNS(0.142)DDVT(0.538)T(0.546)S(0.555)AVS(0.22)IDEEK	13	DIKSDFTLNLNSDDVTTSAVSIDEEKKEENN	PF14_0550
PF3D7_1457700		large ribosomal subunit nuclear export factor, putative	No	0.03312	-0.21417	-0.21761	0.16724	0.17179	0.00029	-0.07545	-2.58265	-2.54953	-2.38435	-2.59852	-2.35891	-2.57652	-2.97388	-2.80664	-3.06114	-2.88935	-2.55731	-2.55702	-2.67199	-2.74744	PF3D7_1457700	1220	T	___2	SDFTLNLNS(0.142)DDVT(0.538)T(0.546)S(0.555)AVS(0.22)IDEEK	14	IKSDFTLNLNSDDVTTSAVSIDEEKKEENNI	PF14_0550
PF3D7_0811400		conserved protein, unknown function	No	0.0331	0.02768	-0.03016	0.18661	0.08215	0.21133	0.29461	-1.53111	-1.49801	-1.77141	-1.74373	-1.6533	-1.68346	-1.73853	-1.55192	-1.78174	-1.69959	-1.68294	-1.47161	-2.08925	-1.79464	PF3D7_0811400	155	S	___1	IDILHS(1)GNK	6	TLEVSEYTDKIDILHSGNKNKKIIKEIKTLC	MAL8P1.103
PF3D7_1132200	TCP1	T-complex protein 1 subunit alpha	No	0.033097	0.098888	0.182039	0.133815	-0.014653	-0.06538	0.015511	0.893024	0.926121	0.82733	0.926218	0.875151	1.05719	0.884575	1.01839	0.967831	0.953178	1.0177	0.95232	0.96908	0.984591	PF3D7_1132200	331	S	___1	LTLS(0.01)S(0.99)IDGTEK	5	RIAKLTNGQIRLTLSSIDGTEKFEASSLGYC	PF11_0331
PF3D7_1456500		conserved Plasmodium protein, unknown function	No	0.033087	0.069278	0.128241	-0.002125	0.088699	0.013811	0.112379	0.284864	0.317951	0.204781	0.274059	0.43288	0.561121	0.624655	0.62253	0.368731	0.45743	0.58366	0.597471	0.59296	0.705339	PF3D7_1456500	2309	S	___1	YNSELNMNDT(0.001)DNKS(0.999)MDINSK	14	PKYNSELNMNDTDNKSMDINSKHSVDISLNS	PF14_0538
PF3D7_0825300		SAYSvFN domain-containing protein, putative	Yes	0.033066	-0.083292	0.026981	-0.144514	-0.099262	-0.10698	-0.04505	0.403574	0.43664	0.573151	0.489859	0.44133	0.468311	0.593285	0.448771	0.532181	0.432919	0.634541	0.527561	0.51882	0.47377	PF3D7_0825300	144	S	___2	CCGIIKNS(0.667)S(0.667)S(0.667)DF	8	GSKKKFKKCCGIIKNSSSDF___________	MAL8P1.26
PF3D7_0825300		SAYSvFN domain-containing protein, putative	Yes	0.033066	-0.083292	0.026981	-0.144514	-0.099262	-0.10698	-0.04505	0.403574	0.43664	0.573151	0.489859	0.44133	0.468311	0.593285	0.448771	0.532181	0.432919	0.634541	0.527561	0.51882	0.47377	PF3D7_0825300	145	S	___2	CCGIIKNS(0.667)S(0.667)S(0.667)DF	9	SKKKFKKCCGIIKNSSSDF____________	MAL8P1.26
PF3D7_0825300		SAYSvFN domain-containing protein, putative	Yes	0.033066	-0.083292	0.026981	-0.144514	-0.099262	-0.10698	-0.04505	0.403574	0.43664	0.573151	0.489859	0.44133	0.468311	0.593285	0.448771	0.532181	0.432919	0.634541	0.527561	0.51882	0.47377	PF3D7_0825300	146	S	___2	CCGIIKNS(0.667)S(0.667)S(0.667)DF	10	KKKFKKCCGIIKNSSSDF_____________	MAL8P1.26
PF3D7_0920800	IMPDH	inosine-5'-monophosphate dehydrogenase	No	0.03297	0.14031	0.14388	0.02566	-0.01409	0.06964	0.05167	1.98532	2.01829	1.59756	1.73787	1.83893	1.98281	1.76328	1.78894	1.77217	1.75808	1.75501	1.82465	1.76664	1.81831	PF3D7_0920800	424	T	___1	NEYT(1)DENIDEIK	4	NSKSRYLVDERKNEYTDENIDEIKVSQGVSA	PFI1020c
PF3D7_0511500		RNA pseudouridylate synthase, putative	No	0.032906	0.2361	-0.1991	0.078836	-0.067132	-0.174811	-0.18581	-0.192616	-0.15971	-0.0759697	0.16013	0.468271	0.269171	0.395174	0.47401	0.3009	0.233768	0.652241	0.47743	0.53727	0.35146	PF3D7_0511500	7873	S	___1	NLLS(1)KENLK	4	GSLDEYNNFKEKNLLSKENLKINDTTTITTS	MAL5P1.115;PFE0570w
PF3D7_0812100		conserved protein, unknown function	No	0.03287	0.06465	0.01553	-0.15364	-0.03908	-0.07752	-0.0042	1.86872	1.90159	1.99024	2.05489	2.23312	2.24865	2.44688	2.29324	2.37654	2.33746	2.50864	2.43112	2.47918	2.47498	PF3D7_0812100	1732	S	___1	ESNIS(1)NEYDNNINNASINK	5	SEHINNTEFVKESNISNEYDNNINNASINKW	PF08_0089
PF3D7_1238700		conserved Plasmodium protein, unknown function	No	0.0328674	-0.0089302	-0.071828	0.0424557	-0.172029	-0.209061	-0.0743499	0.0603638	0.0932312	0.0853596	0.0764294	-0.11134	-0.183168	-0.0612049	-0.0187492	0.0532093	-0.11882	-0.122099	-0.33116	-0.0664101	-0.14076	PF3D7_1238700	351	S	___1	NNS(0.575)IDY(0.034)NIT(0.196)NS(0.196)FINNKEEINDNK	3	KIINNDNIYISNRNNSIDYNITNSFINNKEE	2277.t00375;MAL12P1.373;PFL1875w
PF3D7_0415400		coatomer subunit zeta, putative	No	0.032846	0.049658	-0.10892	-0.200165	-0.16514	-0.130251	-0.26456	-0.358776	-0.32593	-0.17606	-0.126402	-0.153709	-0.262629	-0.0693951	-0.26956	-0.1607	-0.32584	-0.167749	-0.298	0.0118904	-0.25267	PF3D7_0415400	44	S	___2	LQNFNCS(0.996)YES(0.003)INYGMDTYNDFK	7	DKLIFKEEKLQNFNCSYESINYGMDTYNDFK	MAL4P1.144;PFD0745c
PF3D7_1433400	PHD2	conserved Plasmodium membrane protein, unknown function	No	0.032764	0.049569	0.056589	0.078516	0.222318	0.123001	-0.049398	0.818396	0.85116	0.82015	0.869719	0.767271	0.82386	0.725704	0.80422	0.66243	0.884748	0.6276	0.750601	0.761869	0.712471	PF3D7_1433400	2551	S	___2	IKGEFS(0.941)EDS(0.059)NIIHS(0.982)NNIT(0.015)S(0.002)DSTQK	6	RDLIERGIIRIKGEFSEDSNIIHSNNITSDS	PF14_0315
PF3D7_1433400	PHD2	conserved Plasmodium membrane protein, unknown function	No	0.032764	0.049569	0.056589	0.078516	0.222318	0.123001	-0.049398	0.818396	0.85116	0.82015	0.869719	0.767271	0.82386	0.725704	0.80422	0.66243	0.884748	0.6276	0.750601	0.761869	0.712471	PF3D7_1433400	2559	S	___2	IKGEFS(0.941)EDS(0.059)NIIHS(0.982)NNIT(0.015)S(0.002)DSTQK	14	IRIKGEFSEDSNIIHSNNITSDSTQKGRKNT	PF14_0315
PF3D7_1447800		calponin homology domain-containing protein, putative	No	0.032707	0.186508	0.132681	0.059105	0.163879	0.10838	0.218102	0.782694	0.815401	0.500731	0.687239	0.50037	0.633051	0.622585	0.68169	0.460659	0.624538	0.50086	0.60924	0.501829	0.719931	PF3D7_1447800	278	S	___1	DS(0.5)S(0.5)MEHLNLIYPINSHMENTFDK	3	QNNVSFKKDDIKKDSSMEHLNLIYPINSHME	PF14_0454
PF3D7_0515900	NIF2	NLI interacting factor-like phosphatase, putative	No	0.032705	-0.278701	-0.190511	-0.069595	-0.196022	-0.12093	-0.046921	-0.928705	-0.896	-0.652449	-0.93115	-0.917019	-1.10753	-0.885044	-0.954639	-0.756969	-0.952991	-1.06137	-1.1823	-0.93845	-0.985371	PF3D7_0515900	309	S	___1	LKGS(1)S(1)DDEHKK	5	KLKSYPFSLSKLKGSSDDEHKKKHRKIINNR	MAL5P1.159;PFE0795c
PF3D7_1100200	VAR	erythrocyte membrane protein 1, PfEMP1	Yes	0.0327	-0.181341	0.067501	-0.16265	-0.210381	0.188858	0.131719	1.61712	1.64982	0.79969	0.618349	0.79324	0.860741	1.16257	0.99992	1.19867	0.988289	0.0747013	0.263559	0.79616	0.927879	PF3D7_1100200	2757	T	___2	DLY(1)T(1)GEEIK	4	NEKPFITSIHDRDLYTGEEIKYNINMGTNSM	PF11_0008
PF3D7_1100200	VAR	erythrocyte membrane protein 1, PfEMP1	Yes	0.0327	-0.181341	0.067501	-0.16265	-0.210381	0.188858	0.131719	1.61712	1.64982	0.79969	0.618349	0.79324	0.860741	1.16257	0.99992	1.19867	0.988289	0.0747013	0.263559	0.79616	0.927879	PF3D7_1100200	2756	Y	___2	DLY(1)T(1)GEEIK	3	INEKPFITSIHDRDLYTGEEIKYNINMGTNS	PF11_0008
PF3D7_1221000	SET10	histone-lysine N-methyltransferase, H3 lysine-4 specific	No	0.0326748	-0.109642	-0.140549	-0.068106	0.0439796	-0.0382196	-0.08751	-0.0264244	0.00625038	0.337851	0.228209	0.12373	-0.016819	0.201546	0.13344	0.0975304	0.14151	-0.0691204	-0.10734	0.341	0.25349	PF3D7_1221000	1981	S	___1	INDQT(0.204)S(0.796)EEKCHDDFYSK	6	SDTKEHTNERINDQTSEEKCHDDFYSKDMHI	2277.t00202;MAL12P1.202;PFL1010c
PF3D7_1353300		conserved Plasmodium protein, unknown function	No	0.0326	-0.10737	-0.09619	-0.03297	-0.15363	-0.06841	0.01247	-1.35063	-1.31803	-1.13648	-1.24385	-1.33484	-1.43103	-1.0483	-1.08127	-1.17535	-1.32898	-1.06202	-1.13043	-1.20176	-1.18929	PF3D7_1353300	1855	S	___1	NIYS(1)DS(1)FESK	6	ETYNNNTFFKNIYSDSFESKIRVYFNIKSLY	PF13_0277
PF3D7_1219600	ATPase2	aminophospholipid-transporting P-ATPase	No	0.032597	-0.067272	-0.030001	-0.190673	0.042269	-0.175699	-0.04385	0.792524	0.825121	0.639011	0.571739	0.846291	0.81629	0.658485	0.467812	0.73814	0.780409	0.64571	0.470011	0.74704	0.70319	PF3D7_1219600	864	T	___1	NEEKEET(1)DDLNVYPPK	7	MDDHLVVGKNEEKEETDDLNVYPPKKEAHSK	2277.t00190;MAL12P1.190;PFL0950c
PF3D7_0610200	RBM25	RNA-binding protein 25, putative	No	0.032505	-0.130751	-0.198028	0.117096	0.165409	0.002159	0.016821	-0.181965	-0.14946	-0.18737	-0.318121	-0.2738	-0.471828	-0.289816	-0.17272	-0.263519	-0.0981102	-0.277029	-0.27487	-0.27042	-0.253599	PF3D7_0610200	711	S	___1	YIHT(0.029)S(0.941)S(0.029)SEYDSYEK	5	DEEDDKVSVSKYIHTSSSEYDSYEKRRKKEE	2270.t00212;MAL6P1.105;PFF0505c
PF3D7_0724100		conserved Plasmodium protein, unknown function	No	0.03244	-0.10034	-0.0774	-0.10107	0.08866	-0.07795	-0.04746	-1.41908	-1.38664	-1.27272	-1.37306	-1.22251	-1.29991	-1.19881	-1.29988	-1.37601	-1.28735	-1.23769	-1.31564	-1.21373	-1.26119	PF3D7_0724100	134	S	___1	ISFSS(0.001)DES(0.024)Y(0.113)FDS(0.861)DIDMR	12	LGRKISFSSDESYFDSDIDMRIKKLLNIEDH	MAL7P1.129
PF3D7_1237400		conserved Plasmodium protein, unknown function	No	0.03238	0.17245	0.12676	0.21494	0.07066	0.20612	0.03535	2.02631	2.05869	1.78147	1.95392	1.73459	1.86135	1.5778	1.79274	1.74807	1.81873	1.52264	1.72876	1.87405	1.9094	PF3D7_1237400	246	S	___1	TTLDDIIES(1)DGCEIK	9	NKILSEKTTLDDIIESDGCEIKKENCIKNVE	2277.t00362;PF12_0005;PFL1810w
PF3D7_1216900		DNA-binding chaperone, putative	No	0.032347	0.073078	-0.19177	0.142185	0.07448	-0.06757	-0.267769	-0.734236	-0.701889	-0.563919	-0.490841	-0.60784	-0.79961	-0.628494	-0.486309	-0.61545	-0.54097	-0.6175	-0.68507	-0.575081	-0.84285	PF3D7_1216900	747	S	___1	YS(0.01)NDS(0.787)T(0.183)QS(0.017)NVNIY(0.003)NEQNNQENELQSNK	5	HVGKLNEDTLKYSNDSTQSNVNIYNEQNNQE	2277.t00163;MAL12P1.163;PFL0815w
PF3D7_0922800		conserved Plasmodium protein, unknown function	No	0.0323374	0.145918	0.0997408	-0.105022	0.066101	0.12514	0.017031	-0.100466	-0.0681286	-0.0767097	0.0692081	-0.1504	-0.0506592	-0.0401058	-0.145128	-0.304661	-0.23856	-0.141169	-0.0160294	-0.175091	-0.15806	PF3D7_0922800	212	T	___1	NDSSLQYEQNNDT(1)DKFEVNK	13	NYKNDSSLQYEQNNDTDKFEVNKINSFSLSH	PFI1120c
PF3D7_0303500		spindle pole body protein, putative	No	0.03223	-0.14492	-0.12986	-0.04236	0.04693	0.01384	0.01332	1.97775	2.00998	2.16907	2.02415	1.86066	1.7308	1.94933	1.90697	1.92792	1.97485	1.78723	1.80107	1.94462	1.95794	PF3D7_0303500	176	T	___2	NDT(0.003)FGS(0.316)VT(0.85)S(0.829)MNDEKDY(0.001)MK	8	KRTLHNMKNDTFGSVTSMNDEKDYMKYNQDY	MAL3P2.2;PFC0165w
PF3D7_1241500		conserved Plasmodium protein, unknown function	No	0.03221	0.01821	0.08609	-0.07648	-0.01806	0.07666	-0.05646	1.59058	1.62279	1.41533	1.43354	1.27466	1.36075	1.6321	1.55562	1.59005	1.57199	1.54944	1.6261	1.56797	1.51151	PF3D7_1241500	221	S	___1	NNESQLDNVS(1)IKS(1)K	13	RRKNNESQLDNVSIKSKNKKKKKGYPNKDKS	2277.t00399;MAL12P1.397;PFL1995c
PF3D7_1014600	ADA2	transcriptional coactivator ADA2	No	0.032206	-0.0127029	0.098091	0.202807	0.003769	-0.10899	-0.027729	-0.259266	-0.22706	0.0796909	0.066988	-0.44956	-0.351469	-0.590235	-0.387428	-0.46133	-0.457561	-0.384159	-0.493149	-0.38549	-0.413219	PF3D7_1014600	2237	S	___1	S(0.5)S(0.5)IINNLYDK	1	ESLFNEKKKGSIKRKSSIINNLYDKVHENNE	PF10_0143
PF3D7_1014600	ADA2	transcriptional coactivator ADA2	No	0.032206	-0.0127029	0.098091	0.202807	0.003769	-0.10899	-0.027729	-0.259266	-0.22706	0.0796909	0.066988	-0.44956	-0.351469	-0.590235	-0.387428	-0.46133	-0.457561	-0.384159	-0.493149	-0.38549	-0.413219	PF3D7_1014600	2238	S	___1	S(0.5)S(0.5)IINNLYDK	2	SLFNEKKKGSIKRKSSIINNLYDKVHENNEN	PF10_0143
PF3D7_1233600	AARP1	asparagine and aspartate rich protein 1	No	0.03215	0.2256	0.20251	0.01792	-0.04247	0.17963	0.35164	3.42418	3.45633	3.08642	3.31202	3.18867	3.39118	3.23454	3.25246	3.21825	3.17578	3.15545	3.33508	2.99864	3.35028	PF3D7_1233600	641	S	___1	KS(1)PAYNTNDDNK	2	RRVYEKKRIYKNRKKSPAYNTNDDNKNEVCT	2277.t00324;MAL12P1.323;PFL1620w
PF3D7_0515700	GAP40	glideosome-associated protein 40, putative	No	0.032135	-0.0681611	0.070631	-0.051565	0.265209	0.107279	0.233311	0.714205	0.74634	0.0237103	-0.0444508	-0.45298	-0.382349	0.427505	0.37594	0.495371	0.76058	-0.0896988	0.01758	0.743719	0.97703	PF3D7_0515700	420	S	___1	GTSHMDSSSNQTSHGVIS(1)ADEGRGEHSR	18	SHMDSSSNQTSHGVISADEGRGEHSRAATFK	MAL5P1.157;PFE0785c
PF3D7_1442400	KIC9	conserved Plasmodium protein, unknown function	No	0.032097	-0.014971	0.02347	0.11795	-0.243501	0.04482	0.01025	0.942844	0.974941	0.97769	0.962719	1.10828	1.13175	1.17299	1.29094	1.23413	0.990629	1.32112	1.36594	1.05691	1.06716	PF3D7_1442400	919	S	___1	REDS(0.226)S(0.774)FNLNQGNNK	5	FDNINENINPKREDSSFNLNQGNNKSIYDYQ	PF14_0402
PF3D7_0212800	MATE	multidrug efflux pump, putative	No	0.03208	-0.08289	-0.19276	-0.101	0.19768	0.36482	0.04993	-1.78325	-1.75117	-1.79213	-1.87502	-2.10411	-2.29687	-1.98545	-2.08645	-2.22234	-2.02466	-2.29927	-1.93445	-2.02238	-1.97245	PF3D7_0212800	174	S	___2	NFYS(0.933)NPT(0.067)EVNYNSLLSNNLK	4	TNNIHYHTKKNKNFYSNPTEVNYNSLLSNNL	PF02_0120;PFB0580w
PF3D7_0212800	MATE	multidrug efflux pump, putative	No	0.03208	-0.08289	-0.19276	-0.101	0.19768	0.36482	0.04993	-1.78325	-1.75117	-1.79213	-1.87502	-2.10411	-2.29687	-1.98545	-2.08645	-2.22234	-2.02466	-2.29927	-1.93445	-2.02238	-1.97245	PF3D7_0212800	186	S	___2	NFYS(0.766)NPT(0.234)EVNY(0.004)NS(0.05)LLS(0.946)NNLK	16	NFYSNPTEVNYNSLLSNNLKHNSLYYSFRKD	PF02_0120;PFB0580w
PF3D7_1228600	MSP9	merozoite surface protein 9	No	0.03205	0.0394	0.03972	0.10942	0.05239	0.04828	-0.11606	1.90969	1.94174	1.22503	1.26443	1.56308	1.6028	1.9805	2.08992	1.61952	1.67191	1.04944	1.09772	1.5569	1.44084	PF3D7_1228600	467	S	___1	S(1)MEEPK	1	IFPKKKEDNQAVDTKSMEEPKVKAQPALRGV	2277.t00277;MAL12P1.277;PFL1385c
PF3D7_1307800		fork head domain protein, putative	No	0.03204	0.04541	0.0644	-0.02124	0.07753	0.18344	0.0233	3.53876	3.5708	3.1329	3.17831	3.08081	3.14521	3.2558	3.23456	3.27738	3.35491	2.7629	2.94634	3.21076	3.23406	PF3D7_1307800	266	S	___1	NIT(1)S(1)EDEEMKHHK	4	DNSYYDSKRKYRNITSEDEEMKHHKTVDHNA	PF13_0042
PF3D7_1141300		conserved Plasmodium protein, unknown function	No	0.031996	-0.016911	0.075659	-0.074654	0.180821	-0.03248	-0.06831	0.886814	0.91881	1.00137	0.984459	0.800171	0.87583	0.788084	0.71343	0.636009	0.81683	0.806871	0.774391	0.85813	0.78982	PF3D7_1141300	236	S	___2	DESNLNY(0.002)LHS(0.999)DDEVFMDNS(0.999)S(0.999)DQK	20	LNYLHSDDEVFMDNSSDQKKTKNKIKINNND	PF11_0424
PF3D7_0525800	IMC1g	inner membrane complex protein 1g, putative	No	0.0319958	-0.022682	-0.120819	-0.057443	-0.17706	-0.15423	-0.10286	-0.0648251	-0.0328293	0.470371	0.447689	0.709579	0.58876	0.751554	0.694111	1.03176	0.8547	0.859211	0.704981	1.12785	1.02499	PF3D7_0525800	277	S	___3	S(1)KDS(1)GFPS(1)IR	4	KEKRFSSISIYKSKDSGFPSIRIAKTPQMFQ	MAL5P1.257;PFE1285w
PF3D7_0303200		HAD superfamily protein, putative	No	0.031986	0.082958	-0.107329	-0.013445	0.01697	-0.066631	0.009201	-0.358696	-0.32671	0.157881	0.240839	0.51462	0.407291	0.488825	0.47538	0.49209	0.50906	0.854561	0.78793	0.69911	0.708311	PF3D7_0303200	469	S	___1	KGS(1)LLENMLK	3	ETNMEKKEADADKKGSLLENMLKNSNNIRKH	MAL3P1.12;PFC0150w
PF3D7_0403800		alpha/beta hydrolase, putative	No	0.031927	0.02854	0.000161	-0.025524	-0.131642	-0.096039	0.048922	0.203434	0.235361	0.46286	0.4914	0.52136	0.521521	0.572275	0.546751	0.544781	0.413139	0.6854	0.589361	0.600149	0.649071	PF3D7_0403800	624	S	___1	Y(0.001)VS(0.999)CEK	3	SSPHINQGINNTRYVSCEKAKLCSKEQTPVF	MAL4P1.37;PFD0185c
PF3D7_0517400	FACT-L	FACT complex subunit SPT16, putative	No	0.03192	-0.13274	0.19663	-0.06923	-0.25383	-0.63903	-0.10051	-2.91874	-2.88682	-2.29925	-2.43199	-2.57024	-2.37361	-2.09595	-2.16518	-2.38191	-2.63574	-1.63971	-2.27874	-1.92649	-2.027	PF3D7_0517400	562	S	___2	TGISASILNNAAS(1)VIVSDR	13	KKKTGISASILNNAASVIVSDRLRRRNKNSL	MAL5P1.174;PFE0870w
PF3D7_0517400	FACT-L	FACT complex subunit SPT16, putative	No	0.03192	-0.13274	0.19663	-0.06923	-0.25383	-0.63903	-0.10051	-2.91874	-2.88682	-2.29925	-2.43199	-2.57024	-2.37361	-2.09595	-2.16518	-2.38191	-2.63574	-1.63971	-2.27874	-1.92649	-2.027	PF3D7_0517400	566	S	___2	TGISAS(0.001)ILNNAAS(0.999)VIVS(0.999)DRLR	17	GISASILNNAASVIVSDRLRRRNKNSLAHNN	MAL5P1.174;PFE0870w
PF3D7_1229000		conserved Plasmodium membrane protein, unknown function	No	0.03184	0.03871	0.02133	-0.05099	0.12015	0.0601	0.04759	3.97597	4.00781	4.0823	4.12101	3.99857	4.0199	4.06566	4.01467	3.95204	4.07219	3.8965	3.9566	3.95093	3.99852	PF3D7_1229000	1833	S	___1	YLNKEDS(0.855)S(0.145)	7	KIILECSYKYLNKEDSS______________	2277.t00281;MAL12P1.281;PFL1405w
PF3D7_1004400		RNA-binding protein, putative	No	0.0318356	-0.035341	-0.11895	-0.142025	0.18935	-0.01874	0.110408	-0.083046	-0.0512104	-0.586769	-0.62211	-0.576679	-0.695629	-0.457575	-0.5996	-0.52766	-0.33831	-1.171	-1.18974	-0.531219	-0.420811	PF3D7_1004400	614	S	___1	VS(1)HRDGHMK	2	SMSMIDRDNTYDERVSHRDGHMKDDRDDDMC	PF10_0047
PF3D7_0812500		RNA-binding protein, putative	No	0.031765	-0.141571	-0.17379	-0.447073	-0.030802	-0.094519	-0.089489	0.707115	0.73888	0.25798	0.116409	0.178221	0.00443077	0.528364	0.0812912	0.532181	0.501379	-0.20355	-0.298069	0.488329	0.39884	PF3D7_0812500	20	S	___1	LEEERS(0.971)NT(0.983)CEET(0.046)EQVEETSNNK	6	FSRKKKSEERLEEERSNTCEETEQVEETSNN	PF08_0086
PF3D7_1412300	NTF2	nuclear transport factor 2, putative	No	0.031755	-0.088322	0.06002	-0.154566	0.140518	0.23196	-0.109789	0.192326	0.224081	-0.186699	-0.275021	-0.51708	-0.45706	-0.197214	-0.35178	-0.2365	-0.0959816	-0.91888	-0.68692	-0.12454	-0.234329	PF3D7_1412300	51	S	___1	GT(0.048)S(0.952)QIIER	3	DISMMSFENDQCRGTSQIIERLNKLPPTVVH	PF14_0122
PF3D7_0814000		60S ribosomal protein L13-2, putative	No	0.031737	0.004558	-0.00371	0.207487	0.052198	-0.02293	0.12942	-0.162966	-0.131229	0.14749	0.152048	0.450251	0.446541	0.238384	0.445871	0.28158	0.333778	0.54809	0.52516	0.2763	0.40572	PF3D7_0814000	121	S	___1	NS(1)LVMIPLKK	2	ESLTKNVERLLKYKNSLVMIPLKKNKAKKGI	PF08_0075
PF3D7_0420000		zinc finger protein, putative	No	0.03173	0.19364	-0.12068	-0.20621	0.04265	0.51796	-0.11544	-1.4208	-1.38907	-2.08021	-1.88657	-1.87585	-1.99653	-2.01739	-2.2236	-2.20751	-2.16486	-2.26745	-1.74949	-1.83144	-1.94688	PF3D7_0420000	1566	S	___2	DNNENLY(0.004)DDNIINNDNNDS(0.992)EIS(0.992)NNLLY(0.013)K	19	ENLYDDNIINNDNNDSEISNNLLYKKNYELF	MAL4P1.189;PFD0970c
PF3D7_0420000		zinc finger protein, putative	No	0.03173	0.19364	-0.12068	-0.20621	0.04265	0.51796	-0.11544	-1.4208	-1.38907	-2.08021	-1.88657	-1.87585	-1.99653	-2.01739	-2.2236	-2.20751	-2.16486	-2.26745	-1.74949	-1.83144	-1.94688	PF3D7_0420000	1569	S	___2	DNNENLY(0.004)DDNIINNDNNDS(0.992)EIS(0.992)NNLLY(0.013)K	22	YDDNIINNDNNDSEISNNLLYKKNYELFENS	MAL4P1.189;PFD0970c
PF3D7_1333800		conserved Plasmodium protein, unknown function	No	0.031625	0.0832577	0.245221	-0.128954	-0.0039501	0.11572	0.0372124	0.130585	0.16221	-0.0499592	0.0332985	-0.148289	0.0969315	0.0852642	-0.0436897	0.0846691	0.080719	-0.24324	-0.12752	-0.0317612	0.0054512	PF3D7_1333800	158	S	___1	SEQTNDDEENS(1)DT(0.998)DNDLPY(0.002)DEISTPEILLVSK	11	QRIIKSEQTNDDEENSDTDNDLPYDEISTPE	PF13_0186
PF3D7_0623600		transcription or splicing factor-like protein, putative	No	0.0316	0.01948	0.10302	0.20131	0.02767	0.02316	0.02552	2.08582	2.11742	2.06769	2.08717	2.01873	2.12175	1.97327	2.17458	2.07161	2.09928	1.97702	2.00018	2.07656	2.10208	PF3D7_0623600	105	S	___1	GELEYVDPDIRPPS(1)PPPIYDK	14	NKGELEYVDPDIRPPSPPPIYDKNGSRINTR	2270.t00123;MAL6P1.193;PFF1135w
PF3D7_0930500	DGK1	diacylglycerol kinase, putative	No	0.03151	0.12999	0.23827	-0.01484	-0.18024	-0.02755	0.08905	-1.34475	-1.31324	-1.43485	-1.30486	-1.30835	-1.07008	-1.10159	-1.11643	-1.05525	-1.23549	-1.07308	-1.10063	-1.03331	-0.94426	PF3D7_0930500	329	S	___1	DMIEPIEHFPS(0.5)Y(0.5)K	11	KKFKKDMIEPIEHFPSYKFRSVNDLLYFDYV	PFI1485c
PF3D7_0930500	DGK1	diacylglycerol kinase, putative	No	0.03151	0.12999	0.23827	-0.01484	-0.18024	-0.02755	0.08905	-1.34475	-1.31324	-1.43485	-1.30486	-1.30835	-1.07008	-1.10159	-1.11643	-1.05525	-1.23549	-1.07308	-1.10063	-1.03331	-0.94426	PF3D7_0930500	330	Y	___1	DMIEPIEHFPS(0.5)Y(0.5)K	12	KFKKDMIEPIEHFPSYKFRSVNDLLYFDYVN	PFI1485c
PF3D7_0930800		conserved Plasmodium membrane protein, unknown function	No	0.0314957	0.038179	0.0900612	0.275286	-0.121372	-0.0871908	0.01153	0.0828953	0.114391	-0.23098	-0.192801	-0.0768204	0.0132408	-0.103266	0.17202	0.0297909	-0.0915813	-0.0162392	-0.10343	-0.0620499	-0.0505199	PF3D7_0930800	1403	S	___1	HISNFS(1)EEK	6	SSGINISSLRHISNFSEEKYISTKEDNNNYY	PFI1500w
PF3D7_1003600	IMC1c	inner membrane complex protein 1c, putative	No	0.031485	-0.019972	0.095412	0.056717	-0.0806	0.012609	-0.027439	0.170105	0.20159	0.48423	0.464258	0.53351	0.628922	0.603054	0.659771	0.81517	0.73457	0.681101	0.69371	0.86318	0.835741	PF3D7_1003600	248	S	___2	S(1)IQASNFEPSGSMQLK	1	NFYNQYSGANFEQERSIQASNFEPSGSMQLK	PF10_0039
PF3D7_0908300		conserved protein, unknown function	Yes	0.031456	-0.152712	0.10388	-0.137955	-0.11719	-0.07205	0.120672	-0.600435	-0.568979	-0.44079	-0.593502	-0.74535	-0.64147	-0.802055	-0.94001	-0.88674	-1.00393	-0.815609	-0.887659	-0.759941	-0.639269	PF3D7_0908300;PF3D7_0908300	238;280	T	___2	YT(0.087)T(0.911)PLCS(0.895)ET(0.105)FNPY(0.002)NLK	3	FQPSKEKSAMDFKYTTPLCSETFNPYNLKFK	PF3D7_0908300.1;PF3D7_0908300.2;PFI0400c
PF3D7_0508700	PRP5	pre-mRNA-processing ATP-dependent RNA helicase PRP5, putative	No	0.031426	-0.131301	0.08699	0.008406	0.0954	0.14603	0.24581	0.573635	0.605061	0.420261	0.28896	0.37871	0.4657	0.383505	0.391911	0.32481	0.42021	0.31049	0.45652	0.15991	0.40572	PF3D7_0508700	62	S	___1	NTYYDNS(0.999)Y(0.001)NEEEENK	7	SNKKKDVERNTYYDNSYNEEEENKKKKKKRD	MAL5P1.88;PFE0430w
PF3D7_1207000		conserved Plasmodium protein, unknown function	No	0.0313949	-0.311802	-0.124899	-0.072045	0.08799	0.119219	0.12114	0.0564156	0.0878105	0.282541	-0.0292606	-0.12472	-0.249619	-0.212255	-0.2843	-0.234871	-0.146881	-0.438229	-0.31901	-0.44895	-0.32781	PF3D7_1207000	268	S	___2	QIS(1)EDIPS(0.553)S(0.447)VIK	3	SYYKSNKKHSSSRQISEDIPSSVIKKLKDRI	2277.t00071;MAL12P1.70;PFL0350c
PF3D7_0503200	CDC6	conserved Plasmodium protein, unknown function	No	0.03137	-0.04675	-0.08631	-0.09097	0.04016	-0.0061	0.0254	1.68612	1.71749	1.55998	1.51323	1.5515	1.46519	1.70642	1.61545	1.6688	1.70896	1.30208	1.29598	1.58427	1.60967	PF3D7_0503200	659	S	___2	NES(0.13)S(0.87)FGYET(1)LRK	4	NKAKYLKFTDLKNESSFGYETLRKEVIKIQN	MAL5P1.32;PFE0155w
PF3D7_0503200	CDC6	conserved Plasmodium protein, unknown function	No	0.03137	-0.04675	-0.08631	-0.09097	0.04016	-0.0061	0.0254	1.68612	1.71749	1.55998	1.51323	1.5515	1.46519	1.70642	1.61545	1.6688	1.70896	1.30208	1.29598	1.58427	1.60967	PF3D7_0503200	664	T	___2	NESSFGYET(1)LRK	9	LKFTDLKNESSFGYETLRKEVIKIQNNNETL	MAL5P1.32;PFE0155w
PF3D7_1334100		conserved Plasmodium protein, unknown function	No	0.03134	-0.01288	0.06639	0.09973	0.07591	0.0209	-0.01371	2.58319	2.61453	2.71895	2.70607	2.49261	2.559	2.44728	2.54701	2.47032	2.54623	2.45818	2.47908	2.515	2.50129	PF3D7_1334100	363	S	___1	KDFS(0.762)S(0.238)DVEQINNNIR	4	FVNIKTFEQQNKKDFSSDVEQINNNIRNIFE	PF13_0189
PF3D7_0917700		GPN-loop GTPase, putative	No	0.03131	-0.00595	0.03846	0.07256	0.00177	0.05069	0.00575	3.37329	3.4046	3.46816	3.46221	3.37714	3.4156	3.39138	3.46394	3.4005	3.40227	3.36757	3.41826	3.38244	3.38819	PF3D7_0917700	352	S	___2	IMAT(1)S(1)DEDEKK	5	VEYDCDEIEEKIMATSDEDEKK_________	PFI0865w
PF3D7_0917700		GPN-loop GTPase, putative	No	0.03131	-0.00595	0.03846	0.07256	0.00177	0.05069	0.00575	3.37329	3.4046	3.46816	3.46221	3.37714	3.4156	3.39138	3.46394	3.4005	3.40227	3.36757	3.41826	3.38244	3.38819	PF3D7_0917700	351	T	___2	IMAT(1)S(1)DEDEKK	4	NVEYDCDEIEEKIMATSDEDEKK________	PFI0865w
PF3D7_0726500		ubiquitin carboxyl-terminal hydrolase, putative	No	0.03128	-0.02876	-0.09078	-0.11822	0.02574	0.03199	0.00062	5.11188	5.14316	4.93196	4.9032	4.92817	4.83739	4.84064	4.72242	4.96266	4.9884	4.74154	4.77353	4.96117	4.96179	PF3D7_0726500	815	S	___1	IYELHS(1)DEQLMKDNR	6	NIDSMNSINKIYELHSDEQLMKDNRDVDGDD	MAL7P1.147
PF3D7_0423500	GAPM2	glideosome associated protein with multiple membrane spans 2	No	0.03128	-0.22529	-0.04844	-0.19541	-0.13509	-0.01088	0.02363	-2.81703	-2.78575	-2.12026	-2.34555	-1.93458	-1.98302	-2.02312	-2.21853	-2.0036	-2.13869	-1.86441	-1.87529	-1.86758	-1.84395	PF3D7_0423500	335	S	___1	YIDGNTYDS(0.003)NIY(0.439)S(0.543)ANNGIPT(0.012)T(0.002)YDYTQIEGQLK	13	NEKYIDGNTYDSNIYSANNGIPTTYDYTQIE	MAL4P1.217;PFD1110w
PF3D7_1357400		conserved Plasmodium protein, unknown function	No	0.03127	0.79462	0.06912	-0.66996	-1.84168	0.50692	-0.75008	-4.84163	-4.81036	-5.61739	-4.82277	-5.02615	-4.95703	-4.71072	-5.38068	-4.78244	-6.62412	-5.16483	-4.65791	-4.54879	-5.29887	PF3D7_1357400	570	S	___2	LCIY(0.032)IS(0.641)DS(0.641)ELS(0.641)QPPNQIVT(0.045)NLDK	8	KKKKNLKKLCIYISDSELSQPPNQIVTNLDK	PF13_0307
PF3D7_1472200	HDA1	histone deacetylase, putative	No	0.031246	-0.18683	-0.17186	0.177046	0.031059	-0.220129	-0.043499	-0.460365	-0.429119	-0.21682	-0.40365	-0.447359	-0.619219	-0.578165	-0.401119	-0.58984	-0.558781	-0.32716	-0.547289	-0.58074	-0.624239	PF3D7_1472200	1550	S	___1	LS(0.03)S(0.97)YNINVR	3	TNKSATNLLIQEKLSSYNINVREKKKKKNKW	PF14_0690
PF3D7_0525800	IMC1g	inner membrane complex protein 1g, putative	No	0.03124	0.06813	0.05202	0.13893	-0.13224	-0.14889	-0.01977	1.13478	1.16602	1.75538	1.82351	2.05667	2.10869	2.0143	2.15323	2.20973	2.07749	2.4046	2.25571	2.26304	2.24327	PF3D7_0525800	277	S	___1	S(1)KDS(1)GFPS(1)IR	4	KEKRFSSISIYKSKDSGFPSIRIAKTPQMFQ	MAL5P1.257;PFE1285w
PF3D7_0820000	SRCAP	Snf2-related CBP activator, putative	No	0.031235	0.128769	0.198	-0.0865036	0.0008697	0.17883	0.10046	0.224525	0.25576	-0.28787	-0.159101	-0.19566	0.00234032	-0.0587044	-0.145208	-0.0625896	-0.0617199	-0.268	-0.0891705	-0.12882	-0.0283604	PF3D7_0820000	316	S	___1	SGDNS(1)IGEDDNNNDEK	5	NVIETSHNDEKSGDNSIGEDDNNNDEKGGDN	PF08_0048
PF3D7_0718100	EST	exported serine/threonine protein kinase	Yes	0.031235	0.373188	0.494939	0.195767	0.213489	0.363381	0.0084	-0.775425	-0.74419	-0.92252	-0.549332	-0.873819	-0.37888	-0.760315	-0.564548	-0.92749	-0.714001	-0.85133	-0.487949	-1.20712	-1.19872	PF3D7_0718100	763	S	___1	TTEANS(0.039)QS(0.948)LS(0.013)K	8	LEGVVGGRTTEANSQSLSKYDFLLNKNTIPN	MAL7P1.91
PF3D7_1228400		conserved Plasmodium protein, unknown function	No	0.03118	0.09957	0.03081	0.09468	0.04909	0.07449	0.06702	3.43657	3.46775	3.21671	3.31628	3.41951	3.45032	3.38897	3.48365	3.29205	3.34114	3.05839	3.13288	3.38202	3.44904	PF3D7_1228400	852	S	___1	DGYIS(1)NDEKGK	5	IERSKKDGNMRDGYISNDEKGKNIPCNKKHE	2277.t00275;MAL12P1.275;PFL1375w
PF3D7_1442900	ARFGEF	protein transport protein SEC7, putative	No	0.03118	0.04944	0.02942	0.06695	0.09809	-0.17986	0.11859	-1.74463	-1.71345	-1.79017	-1.74073	-1.35676	-1.32734	-1.82812	-1.76117	-1.54764	-1.44955	-1.24163	-1.42149	-1.36768	-1.24909	PF3D7_1442900	2891	S	___1	NYVS(0.003)IMS(0.997)EEMWK	7	LNYNLFHKKNYVSIMSEEMWKNNEYENCGCI	PF14_0407
PF3D7_0809600		peptidase family C50, putative	No	0.03118	-0.15831	0.03692	-0.08714	-0.12506	0.10042	-0.28191	-1.50814	-1.47696	-1.44719	-1.6055	-1.71502	-1.6781	-1.46438	-1.55152	-1.49994	-1.625	-1.76548	-1.66506	-1.53623	-1.81814	PF3D7_0809600	5533	S	___1	NKDNIS(1)DDNNVDGNNMDNDNNNNNNNSK	6	ENIKRKNTTKNKDNISDDNNVDGNNMDNDNN	MAL8P1.113
PF3D7_0108300	ARP	conserved Plasmodium protein, unknown function	No	0.03115	0.0871	-0.12569	0.02051	0.09403	-0.01994	0.08965	1.57024	1.60139	1.50698	1.59408	1.58375	1.45806	1.45317	1.47368	1.36236	1.45639	1.55006	1.53012	1.35451	1.44416	PF3D7_0108300	1096	S	___1	RTDINDIFNNS(0.017)LS(0.983)ETNK	13	LEKRTDINDIFNNSLSETNKSANNTTTNNNN	MAL1P2.10;PFA0410w
PF3D7_0926800		conserved Plasmodium protein, unknown function	No	0.031145	0.029118	-0.087928	-0.052666	0.046169	-0.057329	-0.031371	0.599236	0.630381	0.646961	0.676079	0.53149	0.443562	0.384226	0.33156	0.443569	0.489738	0.4237	0.366371	0.494761	0.46339	PF3D7_0926800	51	S	___1	KIVNS(1)NECNNK	5	VKNYDDTLYRKKIVNSNECNNKNVINNFNDD	PFI1315c
PF3D7_1328100		proteasome subunit beta type-7, putative	No	0.031065	-0.0615521	0.09325	0.0704441	-0.0411	-0.0586413	-0.17763	0.0095253	0.0405903	0.0134602	-0.0480919	-0.221189	-0.127939	-0.00592422	0.0645199	-0.19754	-0.23864	-0.0643787	-0.12302	-0.0295601	-0.20719	PF3D7_1328100	251	T	___1	GT(0.03)T(0.97)PILSEK	3	RLYHLPHPTIYPKGTTPILSEKIEYIKKFIS	PF13_0156
PF3D7_0509400	RNAPI	RNA polymerase I	No	0.03106	0.08719	0.08277	0.05363	-0.05989	0.05957	0.05442	2.67282	2.70388	2.5487	2.63589	2.3358	2.41857	2.38592	2.43955	2.49448	2.43459	2.20903	2.2686	2.32603	2.38045	PF3D7_0509400	1036	S	___1	ISHPVS(1)NDEAR	6	NQQSLDDNAKISHPVSNDEARNNSIYEPTNN	MAL5P1.95;PFE0465c
PF3D7_0102600	FIKK1	serine/threonine protein kinase, FIKK family	Yes	0.031045	0.03435	-0.015647	-0.049014	-0.074271	-0.0642	-0.196718	0.523335	0.55438	-0.78554	-0.75119	0.460279	0.444632	0.460545	0.411531	0.56358	0.489309	0.46517	0.40097	0.565979	0.369261	PF3D7_0102600	241	S	___1	YDDWETTPIPTCGAS(1)R	15	KYDDWETTPIPTCGASRVMEKCQKMYKVVIK	MAL1P1.17;PFA0130c
PF3D7_1329500		conserved Plasmodium protein, unknown function	No	0.03103	0.05174	0.0407	0.22587	0.05179	0.19502	-0.17407	-2.36589	-2.33486	-2.58478	-2.53304	-2.79324	-2.75254	-2.8454	-2.61953	-2.67523	-2.62344	-3.02795	-2.83293	-2.54279	-2.71686	PF3D7_1329500	626	S	___1	Y(0.045)NS(0.907)S(0.024)S(0.024)FISNFNDDGMSTK	3	HKKLRGYHNNNYRYNSSSFISNFNDDGMSTK	PF13_0162
PF3D7_1314700		pinin/SDK/MemA domain-containing protein, putative	No	0.03101	-0.09858	-0.08734	0.02434	0.01951	0.16666	0.06703	1.9638	1.99481	2.02978	1.9312	1.96586	1.87852	2.03057	2.05491	1.84011	1.85962	1.58544	1.7521	1.98016	2.04719	PF3D7_1314700	467	S	___1	SYEGEENT(0.001)GKS(0.999)YEGEENTGK	11	ENTGKSYEGEENTGKSYEGEENTGKSYEGEE	MAL13P1.75
PF3D7_0824400	NT2	nucleoside transporter 2	No	0.03099	-0.06639	-0.16675	0.02411	-0.05041	-0.20556	-0.16869	2.24698	2.27797	2.55407	2.48768	2.4004	2.23365	2.36016	2.38427	2.38866	2.33825	2.5136	2.30804	2.61246	2.44377	PF3D7_0824400	324	S	___2	NDS(1)NS(1)VGIK	3	KTENTESKYSLTKNDSNSVGIKSSSNNTNNM	MAL8P1.32
PF3D7_0623100	NAB2	nuclear polyadenylated RNA-binding protein NAB2, putative	No	0.03092	0.09624	-0.0384	-0.12236	0.00885	0.00621	0.01834	2.39021	2.42113	2.19299	2.28923	2.16344	2.12504	2.24486	2.1225	2.26818	2.27703	2.12984	2.13605	2.24329	2.26163	PF3D7_0623100	260	S	___1	RIS(1)DS(1)ADEYNNSEK	3	HDNVLNVKDITYKRISDSADEYNNSEKKNKA	2270.t00119;MAL6P1.198;PFF1110c
PF3D7_1472200	HDA1	histone deacetylase, putative	No	0.030876	0.053457	0.077551	-0.193653	0.08285	0.064878	0.012121	-0.275345	-0.244469	-0.627369	-0.573912	-0.49567	-0.418119	-0.246336	-0.439989	-0.590931	-0.508081	-0.324789	-0.259911	-0.374891	-0.36277	PF3D7_1472200	1341	S	___1	MS(1)DDDLMYFDDFLTK	2	SYLKFIINKIKNFKMSDDDLMYFDDFLTKAK	PF14_0690
PF3D7_0932100		protein MAM3, putative	No	0.030876	-0.190123	0.046292	-0.286623	-0.0093613	-0.02463	0.097571	-0.158745	-0.127869	-0.216549	-0.406672	-0.2421	-0.195808	-0.165895	-0.452518	-0.0842094	-0.0935707	-0.13895	-0.16358	-0.242941	-0.14537	PF3D7_0932100	769	S	___1	DIYS(0.039)S(0.961)DNIK	5	YVLNNHKQPGKDIYSSDNIKSDKTINIKNIK	PFI1560c
PF3D7_0307700		conserved Plasmodium protein, unknown function	No	0.030874	0.067329	-0.0616797	0.0266057	-0.0333004	0.150421	0.045551	0.405066	0.43594	0.2479	0.315229	0.15707	0.0953903	-0.0473557	-0.02075	0.0704994	0.037199	-0.01478	0.135641	0.062149	0.1077	PF3D7_0307700	837	S	___2	RREESGEINNESMNLES(1)GEEEYR	17	REESGEINNESMNLESGEEEYRMMQKKKNTT	MAL3P3.1;PFC0325c
PF3D7_0523000	MDR1	multidrug resistance protein 1	No	0.03082	-0.20288	-0.06114	-0.03664	-0.05169	-0.03216	-0.0098	-1.7324	-1.70158	-1.33541	-1.53829	-1.36697	-1.42811	-1.29962	-1.33626	-1.40872	-1.46041	-1.33106	-1.36322	-1.53842	-1.54822	PF3D7_0523000	1204	S	___1	NDMTNFQDY(0.124)QNNNNNS(0.876)LVLK	16	NDMTNFQDYQNNNNNSLVLKNVNEFSNQSGS	MAL5P1.230;PFE1150w
PF3D7_0318200	RPB1	DNA-directed RNA polymerase II subunit RPB1	No	0.030786	0.098049	0.154081	0.101475	0.0320797	-0.157559	-0.0668507	0.145695	0.176481	-0.37208	-0.274031	-0.28174	-0.127659	-0.188435	-0.0869598	-0.056551	-0.0244713	-0.21693	-0.374489	0.0298901	-0.0369606	PF3D7_0318200	1661	S	___1	NEDS(0.001)IS(0.999)INS(0.873)S(0.127)NNEQVK	6	NNISSDINTKNEDSISINSSNNEQVKNINSS	MAL3P6.20;PFC0805w
PF3D7_0422500	BRR2	pre-mRNA-splicing helicase BRR2, putative	No	0.03077	0.06754	0.00741	-0.01928	0.06526	0.07697	0.06577	1.87355	1.90432	1.50184	1.56938	1.58589	1.5933	1.64932	1.63004	1.65895	1.72421	1.4146	1.49157	1.72308	1.78885	PF3D7_0422500	556	S	___1	YYDEENVS(1)DDDNYYESTK	8	EEKEEGPKYYDEENVSDDDNYYESTKLYNSD	MAL4P1.207;PFD1060w
PF3D7_0714200		conserved Plasmodium protein, unknown function	No	0.030705	-0.126412	-0.03682	0.138176	0.059059	-0.0394496	-0.107898	0.740665	0.77137	0.73284	0.606428	0.510151	0.473331	0.286554	0.42473	0.296021	0.35508	0.0430202	0.00357056	0.355539	0.247641	PF3D7_0714200	153	S	___1	RES(1)INLFSSK	3	RNHTSAHRMISPRRESINLFSSKINRTSNIY	PF07_0056
PF3D7_0825000		conserved Plasmodium protein, unknown function	No	0.030704	0.123678	0.190679	0.077967	-0.0585	0.086239	0.025891	-0.567144	-0.53644	-0.710899	-0.587221	-0.768089	-0.57741	-0.598875	-0.520908	-0.693501	-0.752001	-0.639559	-0.55332	-0.665501	-0.63961	PF3D7_0825000	502	S	___1	KS(0.982)IS(0.534)S(0.484)ENIDIGPTNR	4	LYHKDYSENYERKSISSENIDIGPTNRSFLV	MAL8P1.29
PF3D7_0824400	NT2	nucleoside transporter 2	No	0.03069	-0.09555	0.01473	-0.02484	0.09141	0.06765	-0.0139	2.4591	2.48979	2.44467	2.34912	2.21271	2.22744	2.40479	2.37995	2.32699	2.4184	2.12941	2.19706	2.41285	2.39895	PF3D7_0824400	281	Y	___2	NS(0.828)RDDS(0.213)Y(0.912)KY(0.044)Y(0.002)ESITEK	7	YTEERKNNKNSRDDSYKYYESITEKKSQNIS	MAL8P1.32
PF3D7_1433400	PHD2	conserved Plasmodium membrane protein, unknown function	No	0.03065	-0.00968	-0.01864	-0.06705	0.05938	0.02037	-0.03872	2.90308	2.93373	2.84807	2.83839	2.85461	2.83597	2.88186	2.81481	2.82628	2.88566	2.82284	2.84321	2.94006	2.90134	PF3D7_1433400	3471	T	___1	GEMNFLEDT(1)DDENLKRK	9	SQGTTPRGEMNFLEDTDDENLKRKRGRKKGK	PF14_0315
PF3D7_1473700	NUP116	nucleoporin NUP116/NSP116, putative	No	0.030527	-0.1499	-0.323071	0.216705	-0.27705	-0.01554	-0.03385	-0.944126	-0.913599	-1.00696	-1.15686	-0.934109	-1.25718	-0.817684	-0.600979	-1.17005	-1.4471	-1.24922	-1.26476	-0.94173	-0.97558	PF3D7_1473700	218	S	___1	NCLVFEFPIIHNT(0.001)EEDS(0.902)T(0.097)EEDNTEEQNK	17	CLVFEFPIIHNTEEDSTEEDNTEEQNKRRHN	PF14_0706
PF3D7_1115800		conserved Plasmodium protein, unknown function	No	0.030525	-0.191313	0.19108	0.102714	-0.000412	0.038031	0.013781	0.937386	0.967911	0.840811	0.649498	0.66753	0.85861	0.773396	0.87611	0.75946	0.759048	0.7227	0.760731	0.72607	0.739851	PF3D7_1115800	195	T	___1	VLT(1)PEEK	3	TNINNSNVSNAQKVLTPEEKQKLNRPPTDPF	PF11_0166
PF3D7_0322600		conserved Plasmodium protein, unknown function	No	0.030495	-0.094042	-0.063481	0.191757	-0.006012	-0.04067	-0.35993	-0.947165	-0.91667	-0.573349	-0.667391	-0.857639	-0.92112	-0.850256	-0.658499	-0.87715	-0.883162	-0.898699	-0.939369	-0.62566	-0.98559	PF3D7_0322600	811	T	___2	Y(1)NIKNMVNNMENT(1)NYK	13	KNKYNIKNMVNNMENTNYKKREDNTNYNCKD	MAL3P7.32;PFC1010w
PF3D7_0322600		conserved Plasmodium protein, unknown function	No	0.030495	-0.094042	-0.063481	0.191757	-0.006012	-0.04067	-0.35993	-0.947165	-0.91667	-0.573349	-0.667391	-0.857639	-0.92112	-0.850256	-0.658499	-0.87715	-0.883162	-0.898699	-0.939369	-0.62566	-0.98559	PF3D7_0322600	799	Y	___2	Y(1)NIKNMVNNMENT(1)NYK	1	NLRNEEHYKVDVKNKYNIKNMVNNMENTNYK	MAL3P7.32;PFC1010w
PF3D7_1021700		conserved Plasmodium membrane protein, unknown function	No	0.030487	-0.03566	0.029421	-0.016516	0.249081	-0.226599	-0.080121	-0.576956	-0.546469	-0.70643	-0.74209	-0.6206	-0.591179	-0.439964	-0.45648	-0.528521	-0.27944	-0.50934	-0.735939	-0.336	-0.416121	PF3D7_1021700	6173	S	___1	NFS(1)WNFFK	3	NNLLSEEESFVKRNFSWNFFKKQHTNNNNNN	PF10_0211;PF10_0212
PF3D7_1207000		conserved Plasmodium protein, unknown function	No	0.030405	-0.154301	-0.06345	0.140047	0.12788	0.175689	-0.121988	0.119215	0.14962	-0.12105	-0.275351	-0.234089	-0.297539	-0.305586	-0.165539	-0.36479	-0.23691	-0.514179	-0.33849	-0.240921	-0.362909	PF3D7_1207000	409	S	___1	DIDTLNSNGS(1)AYIDANK	10	NLLYNKDIDTLNSNGSAYIDANKLSVLQEKY	2277.t00071;MAL12P1.70;PFL0350c
PF3D7_1013600		conserved Plasmodium protein, unknown function	No	0.03032	0.16213	-0.03025	-0.06439	0.14946	0.03614	0.06415	1.71083	1.74115	1.40464	1.56677	1.49879	1.46854	1.5951	1.53071	1.51923	1.66869	1.47252	1.50866	1.58338	1.64753	PF3D7_1013600	891	S	___2	IDLT(1)DLS(1)CS(1)DKENEEER	7	NKNKSNVEKIDLTDLSCSDKENEEERYRKKK	PF10_0133
PF3D7_1219000	FRM2	formin 2	No	0.03031	0.046	-0.15718	-0.21663	-0.06847	-0.26306	0.46505	-2.81481	-2.7845	-3.16745	-3.12145	-3.10373	-3.26091	-2.80791	-3.02454	-2.81739	-2.88586	-2.82098	-3.08404	-3.57094	-3.10589	PF3D7_1219000	1353	S	___1	S(1)FVLNDSAESVMNMLR	1	KMEELEALKNFERRKSFVLNDSAESVMNMLR	2277.t00185;MAL12P1.186;PFL0925w
PF3D7_0930500	DGK1	diacylglycerol kinase, putative	No	0.03027	-0.01776	0.03982	-0.04092	-0.13605	-0.08488	0.0626	1.68509	1.71536	1.60997	1.59221	1.92907	1.96889	1.93645	1.89553	2.05472	1.91867	2.23369	2.14881	2.04504	2.10764	PF3D7_0930500	1134	S	___1	MNDSEYIS(1)DHEK	8	DFEKENNKMNDSEYISDHEKADHHHHNNKKK	PFI1485c
PF3D7_1442700		conserved Plasmodium protein, unknown function	No	0.03026	-0.10909	-0.21352	0.01566	0.35057	-0.01943	0.15407	-1.69391	-1.66365	-1.48052	-1.58961	-1.50736	-1.72088	-1.7332	-1.71754	-1.90757	-1.557	-1.86306	-1.88249	-1.6404	-1.48633	PF3D7_1442700	1508	S	___1	NMLS(0.145)NS(0.756)KEY(0.096)IT(0.003)NSIK	6	ENNKINMENKNMLSNSKEYITNSIKYEHSNN	PF14_0405
PF3D7_0604300		conserved Plasmodium protein, unknown function	No	0.03014	-0.10654	-0.18072	-0.03539	-0.09079	0.05002	-0.06885	1.37901	1.40915	1.4619	1.35536	1.52926	1.34854	1.44062	1.40523	1.39225	1.30146	1.42323	1.47325	1.47061	1.40176	PF3D7_0604300	572	T	___1	QNT(1)DNDHDENTYDNIK	3	VLSKKKYSLQCERQNTDNDHDENTYDNIKVH	2270.t00270;MAL6P1.46;PFF0210w
PF3D7_1203400	MFS4	major facilitator superfamily domain-containing protein, putative	No	0.030126	0.060247	-0.02991	-0.023255	0.019308	0.115021	0.059151	-0.399986	-0.36986	-0.378439	-0.318192	-0.278339	-0.308249	-0.327255	-0.35051	-0.0389194	-0.0196114	-0.35598	-0.240959	-0.322741	-0.26359	PF3D7_1203400	729	S	___1	SMEYFHADIS(0.99)QIS(0.009)S(0.002)YK	10	TNNNWKSMEYFHADISQISSYKQKNLSQEEN	2277.t00034;MAL12P1.34;PFL0170w
PF3D7_0411800		conserved Plasmodium protein, unknown function	No	0.03007	-0.04284	0.12962	0.00697	0.18483	0.39651	-0.03805	-1.63017	-1.6001	-1.91278	-1.95562	-1.98436	-1.85474	-1.91702	-1.91005	-1.89504	-1.71021	-2.46796	-2.07145	-1.8028	-1.84085	PF3D7_0411800	826	S	___1	ES(0.001)YEGS(0.999)EGVVIHK	6	ELSDDIYSLKESYEGSEGVVIHKNKIKSDDD	MAL4P2.50;PFD0585c
PF3D7_1333800		conserved Plasmodium protein, unknown function	No	0.030016	0.22287	0.04929	0.082516	0.26491	-0.05893	-0.127001	0.847065	0.877081	1.26637	1.48924	1.11286	1.16215	0.730385	0.812901	0.608629	0.873539	1.28622	1.22729	0.7663	0.639299	PF3D7_1333800	158	S	___2	SEQTNDDEENS(1)DT(0.998)DNDLPY(0.002)DEISTPEILLVSK	11	QRIIKSEQTNDDEENSDTDNDLPYDEISTPE	PF13_0186
PF3D7_1333800		conserved Plasmodium protein, unknown function	No	0.030016	0.22287	0.04929	0.082516	0.26491	-0.05893	-0.127001	0.847065	0.877081	1.26637	1.48924	1.11286	1.16215	0.730385	0.812901	0.608629	0.873539	1.28622	1.22729	0.7663	0.639299	PF3D7_1333800	160	T	___2	SEQTNDDEENS(1)DT(0.998)DNDLPY(0.002)DEISTPEILLVSK	13	IIKSEQTNDDEENSDTDNDLPYDEISTPEIL	PF13_0186
PF3D7_0914500		conserved Plasmodium protein, unknown function	No	0.029896	0.04533	-0.00829	0.126335	-0.027222	0.040019	-0.010868	0.581005	0.610901	1.06577	1.1111	1.03038	1.02209	0.819275	0.94561	0.67634	0.649118	0.980221	1.02024	0.694309	0.683441	PF3D7_0914500	1027	S	___2	MDVSYYS(1)DNSVQIK	7	DKNPYKNYKMDVSYYSDNSVQIKEKRKKSSI	PFI0710c
PF3D7_0914500		conserved Plasmodium protein, unknown function	No	0.029896	0.04533	-0.00829	0.126335	-0.027222	0.040019	-0.010868	0.581005	0.610901	1.06577	1.1111	1.03038	1.02209	0.819275	0.94561	0.67634	0.649118	0.980221	1.02024	0.694309	0.683441	PF3D7_0914500	1030	S	___2	MDVSYY(0.001)S(0.999)DNS(1)VQIKEK	10	PYKNYKMDVSYYSDNSVQIKEKRKKSSIHIN	PFI0710c
PF3D7_0819000		conserved Plasmodium protein, unknown function	No	0.029875	-0.189122	0.225361	-0.177105	0.067768	0.09996	0.023571	-0.478785	-0.44891	-0.50514	-0.694262	-0.783899	-0.558538	-0.545944	-0.723049	-0.721239	-0.653471	-0.830959	-0.730999	-0.7577	-0.734129	PF3D7_0819000	889	S	___1	ENLDESENMS(1)DYYNINK	10	NYYNMKENLDESENMSDYYNINKGKHILNKG	MAL8P1.64
PF3D7_1224300	PABP1	polyadenylate-binding protein, putative	No	0.02987	0.12335	0.11165	0.076	0.06655	0.01315	0.09018	1.98489	2.01476	1.95447	2.07782	1.85138	1.96303	1.87375	1.94975	1.84653	1.91308	1.85423	1.86738	1.91876	2.00894	PF3D7_1224300	413	T	___2	KDET(0.01)AAS(0.99)DCADT(1)PNILYVGPHQSR	12	GSAKKDETAASDCADTPNILYVGPHQSRARR	2277.t00234;MAL12P1.234;PFL1170w
PF3D7_0724100		conserved Plasmodium protein, unknown function	No	0.02983	-0.030443	-0.313999	0.188706	-0.372099	-0.193739	-0.282639	-1.08807	-1.05824	-0.744509	-0.774952	-0.47682	-0.790819	-0.833235	-0.644529	-0.868231	-1.24033	-0.67654	-0.870279	-0.939421	-1.22206	PF3D7_0724100	929	S	___1	RS(0.95)Y(0.019)INENNNNNNY(0.024)S(0.007)VKK	2	KKRCNGIDSNVNKKRSYINENNNNNNYSVKK	MAL7P1.129
PF3D7_0505700		conserved Plasmodium membrane protein, unknown function	No	0.02981	0.0836	-0.05412	0.00348	0.02706	0.06009	0.05433	2.93025	2.96006	3.01874	3.10234	3.10136	3.04724	3.10832	3.1118	3.14799	3.17505	2.97453	3.03462	3.19428	3.24861	PF3D7_0505700	752	S	___1	GS(1)YDYNR	2	RMNNYERVNSFDRKGSYDYNRNGYDEKGSYE	MAL5P1.57;PFE0280c
PF3D7_0212500		conserved Plasmodium protein, unknown function	No	0.02972	-0.23197	0.11936	0.19311	-0.33459	-0.02827	-0.35447	-3.09264	-3.06292	-2.60742	-2.83939	-2.90502	-2.78566	-3.03835	-2.84524	-2.49646	-2.83105	-2.51452	-2.54279	-2.61656	-2.97103	PF3D7_0212500	2922	S	___1	YVS(0.025)GVPS(0.962)Y(0.012)AHVLINK	7	NMTSVNNTKYVSGVPSYAHVLINKQVNEYYQ	PF02_0117;PFB0560w
PF3D7_1443000	SRPK2	serine/threonine protein kinase	No	0.029705	0.050537	-0.009609	0.113877	-0.001603	-0.00123	0.002531	0.790205	0.81991	0.792881	0.843418	0.83675	0.827141	0.753965	0.867842	0.735331	0.733728	0.807371	0.806141	0.76697	0.769501	PF3D7_1443000	367	S	___1	NS(0.002)S(0.998)PNFGIFNESIK	3	NKCNSPIFGINERNSSPNFGIFNESIKNHKD	PF14_0408
PF3D7_0521000		conserved Plasmodium protein, unknown function	No	0.029667	0.070528	-0.123311	-0.141495	0.02307	0.116251	-0.08217	0.820974	0.850641	0.629391	0.699919	0.817141	0.69383	0.961645	0.82015	0.98197	1.00504	0.57967	0.695921	1.14718	1.06501	PF3D7_0521000	370	S	___1	HYS(0.5)S(0.5)DVS(1)LNDEDLKYKDR	7	RKDTNYKRRHYSSDVSLNDEDLKYKDRKYHR	MAL5P1.211;PFE1055c
PF3D7_1329500		conserved Plasmodium protein, unknown function	No	0.02966	0.22463	-0.00674	0.10537	-0.00903	0.10247	0.0039	1.18867	1.21833	1.00175	1.22638	1.23826	1.23152	1.23778	1.34315	1.27012	1.26109	1.23203	1.3345	1.24833	1.25223	PF3D7_1329500	1185	S	___1	SVVGMS(0.999)PASNNDMSK	6	KRRRKNPFSRSVVGMSPASNNDMSKAYGDMM	PF13_0162
PF3D7_1107300	PAIP1	polyadenylate-binding protein-interacting protein 1, putative	No	0.029616	0.0892177	-0.110861	-0.187586	0.137529	0.29216	0.017271	0.129295	0.158911	0.0318413	0.121059	0.164631	0.0537701	0.223696	0.0361099	0.00579071	0.14332	0.13081	0.42297	0.00819016	0.0254612	PF3D7_1107300	163	S	___1	NS(1)EDLILNK	2	RNNSQDVHSSSILKNSEDLILNKSSNNSNNE	PF11_0086
PF3D7_1121100		conserved Plasmodium protein, unknown function	No	0.02952	0.142868	0.090149	0.044377	0.11987	0.192671	0.13847	1.4304	1.45992	0.764151	0.907019	0.984701	1.07485	0.807594	0.851971	0.96085	1.08072	0.74691	0.939581	0.82773	0.9662	PF3D7_1121100	545	S	___1	NINVDDNYINVDNNNINVNDS(1)PRHDK	21	DNYINVDNNNINVNDSPRHDKYNDSDFSHDN	PF11_0218
PF3D7_1107300	PAIP1	polyadenylate-binding protein-interacting protein 1, putative	No	0.02943	0.07005	0.17786	0.33027	-0.05602	-0.06895	0.16594	-1.98582	-1.95639	-1.80586	-1.73581	-1.82617	-1.64831	-1.75867	-1.4284	-1.76223	-1.81825	-1.47912	-1.54807	-1.74087	-1.57493	PF3D7_1107300	1532	S	___1	AS(1)IKEKENNAHYYK	2	KKRNEDEDKKRSSKASIKEKENNAHYYKDSN	PF11_0086
PF3D7_1138700	KIC5	conserved Plasmodium protein, unknown function	No	0.029356	0.138319	0.025581	-0.024134	-0.078451	-0.039249	-0.080519	0.455315	0.484671	0.651011	0.78933	0.74399	0.769571	0.736494	0.71236	0.79303	0.714579	0.88945	0.850201	0.749069	0.66855	PF3D7_1138700	318	S	___2	LYNLDDS(0.874)S(0.874)S(0.251)NDIMNSMNK	7	KKIYFNENKLYNLDDSSSNDIMNSMNKRNSL	PF11_0398
PF3D7_1138700	KIC5	conserved Plasmodium protein, unknown function	No	0.029356	0.138319	0.025581	-0.024134	-0.078451	-0.039249	-0.080519	0.455315	0.484671	0.651011	0.78933	0.74399	0.769571	0.736494	0.71236	0.79303	0.714579	0.88945	0.850201	0.749069	0.66855	PF3D7_1138700	319	S	___2	LYNLDDS(0.874)S(0.874)S(0.251)NDIMNSMNK	8	KIYFNENKLYNLDDSSSNDIMNSMNKRNSLE	PF11_0398
PF3D7_1427900		conserved protein, unknown function	No	0.02935	0.09033	0.0432	-0.01815	-0.05254	0.02872	0.06635	1.57022	1.59957	1.49947	1.5898	1.46275	1.50595	1.43473	1.41658	1.49165	1.43911	1.4011	1.42982	1.45794	1.52429	PF3D7_1427900	175	S	___1	EGMEVLS(1)S(1)DEEEEEEYEEDNTLK	8	KIIDCYNKEGMEVLSSDEEEEEEYEEDNTLK	PF14_0257
PF3D7_1325800		conserved Plasmodium protein, unknown function	No	0.02928	0.502828	-0.71511	0.20564	-0.05034	0.34675	-0.04478	-2.67004	-2.64076	-0.25069	0.252138	-2.8715	-3.58661	-2.56235	-2.35671	-2.5308	-2.58114	-2.90288	-2.55613	-2.5379	-2.58268	PF3D7_1325800	861	S	___1	DNYVNFY(0.005)S(0.995)DDNEFEEEINK	8	LNKNVDVKDNYVNFYSDDNEFEEEINKCIWV	PF13_0146
PF3D7_1312900	EIF4G	eukaryotic translation initation factor 4 gamma	No	0.029265	0.11005	-0.11734	0.07339	-0.0638	-0.00973	-0.109	0.971645	1.00091	1.34549	1.45554	1.33537	1.21803	1.3404	1.41379	1.38561	1.32181	1.397	1.38727	1.54865	1.43965	PF3D7_1312900	489	S	___1	MGS(1)QDKNQNSNNNFYMNYNYQNR	3	LNNNNNINNNMNKMGSQDKNQNSNNNFYMNY	MAL13P1.63
PF3D7_0516400	PhLP1	phosducin-like protein, putative	No	0.02926	-0.03332	0.04637	-0.05048	0.19954	0.11994	-0.06232	3.72648	3.75574	3.50915	3.47583	3.29706	3.34343	3.44809	3.39761	3.46185	3.66139	3.18228	3.30222	3.52749	3.46517	PF3D7_0516400	267	S	___1	DNNS(1)DNYDDEDELNK	4	FRTCHNNMYNSKDNNSDNYDDEDELNKKNIR	MAL5P1.164;PFE0820c
PF3D7_0522400		conserved Plasmodium protein, unknown function	No	0.029236	-0.0050621	0.09853	-0.152396	-0.104902	-0.100761	-0.055149	-0.456415	-0.427179	-0.0642796	-0.0693417	0.318611	0.417141	0.400576	0.24818	0.463051	0.358149	0.666481	0.56572	0.54591	0.490761	PF3D7_0522400	3406	S	___1	Y(0.001)S(0.999)FELK	2	LKKKQSEKEQYEQKYSFELKKDIFKDMKNDD	MAL5P1.224;PFE1120w
PF3D7_0422200		erythrocyte membrane-associated antigen	No	0.029205	-0.021932	-0.137499	0.135665	0.07923	-0.107201	-0.200819	0.716305	0.74551	0.561941	0.540009	0.72761	0.590111	0.505465	0.64113	0.50296	0.58219	0.438841	0.33164	0.676279	0.47546	PF3D7_0422200	1918	S	___1	S(0.821)IS(0.179)LNIPK	1	NSFNHILYDKKRNRRSISLNIPKRSNLFKLR	MAL4P1.204;PFD1045c
PF3D7_1436600	PKG	cGMP-dependent protein kinase	No	0.0291652	0.109859	0.00428	-0.082214	-0.15661	0.029758	-0.112299	-0.060585	-0.0314198	0.28125	0.391109	0.56057	0.56485	0.703655	0.621441	0.64151	0.4849	0.679451	0.709209	0.73596	0.623661	PF3D7_1436600	699	T	___1	AYT(0.328)LVGT(0.672)PHYMAPEVILGK	7	GCAKKVQGRAYTLVGTPHYMAPEVILGKGYG	PF14_0346
PF3D7_0609000	NUP637	conserved Plasmodium protein, unknown function	No	0.02916	0.12748	-0.16779	0.19469	-0.1917	-0.09615	0.01488	-2.91269	-2.88353	-2.82285	-2.69537	-2.7794	-2.94719	-2.70662	-2.51193	-2.7712	-2.9629	-2.71692	-2.81307	-2.68852	-2.67364	PF3D7_0609000	820	S	___1	NNNINNNDDALVDS(0.954)VY(0.046)GDIEK	14	LKNNNINNNDDALVDSVYGDIEKYVQYNHNN	2270.t00223;MAL6P1.93;PFF0445w
PF3D7_1321500	PDEbeta	3',5'-cyclic nucleotide phosphodiesterase, putative	No	0.02915	0.069587	0.0581	0.129377	-0.117859	0.054899	0.142691	-1.13299	-1.10384	-0.907129	-0.837542	-0.666849	-0.608749	-0.768446	-0.639069	-0.329691	-0.44755	-0.497759	-0.44286	-0.458731	-0.31604	PF3D7_1321500;PF3D7_1321500	729;729	S	___1	S(0.5)KS(0.5)NFAGEEVPK	1	ENPENKKFIEAYVSKSKSNFAGEEVPKGVDF	MAL13P1.118;PF3D7_1321500.1;PF3D7_1321500.2
PF3D7_1321500	PDEbeta	3',5'-cyclic nucleotide phosphodiesterase, putative	No	0.02915	0.069587	0.0581	0.129377	-0.117859	0.054899	0.142691	-1.13299	-1.10384	-0.907129	-0.837542	-0.666849	-0.608749	-0.768446	-0.639069	-0.329691	-0.44755	-0.497759	-0.44286	-0.458731	-0.31604	PF3D7_1321500;PF3D7_1321500	731;731	S	___1	S(0.5)KS(0.5)NFAGEEVPK	3	PENKKFIEAYVSKSKSNFAGEEVPKGVDFKL	MAL13P1.118;PF3D7_1321500.1;PF3D7_1321500.2
PF3D7_1207000		conserved Plasmodium protein, unknown function	No	0.029146	-0.081651	0.139679	-0.205414	-0.037529	0.37553	0.189551	-0.327375	-0.298229	-0.537699	-0.61935	-0.723059	-0.58338	-0.415775	-0.621189	-0.570551	-0.60808	-0.7073	-0.33177	-0.71361	-0.524059	PF3D7_1207000	289	S	___1	DS(1)LIS(1)DNKK	2	SVIKKLKDRIKGNKDSLISDNKKVDDKMSNY	2277.t00071;MAL12P1.70;PFL0350c
PF3D7_1317300		conserved Plasmodium protein, unknown function	No	0.02907	0.12691	0.03273	0.07981	-0.1122	0.01887	0.04793	1.81701	1.84608	1.51036	1.63727	1.81589	1.84862	1.82866	1.90847	1.87889	1.76669	1.75175	1.77062	1.94304	1.99097	PF3D7_1317300	46	S	___1	EQS(1)FDK	3	EKKKEVEKPIKPKEQSFDKSRRNLFKKLCGG	PF13_0098
PF3D7_1207100		small subunit rRNA processing factor, putative	No	0.029066	0.065869	-0.036841	-0.088246	0.008789	-0.04019	0.069299	0.549265	0.578331	0.84543	0.911299	0.760361	0.72352	0.644276	0.55603	0.69762	0.706409	0.757021	0.716831	0.59141	0.660709	PF3D7_1207100	56	S	___1	IYNNS(0.001)S(0.005)NS(0.995)KEEVNCK	8	IVKKKKIKIYNNSSNSKEEVNCKIIGDNLGK	2277.t00072;MAL12P1.71;PFL0355c
PF3D7_1220900	HP1	heterochromatin protein 1	No	0.029045	0.0898098	-0.022329	0.069017	-0.196541	-0.265261	0.020771	-0.501665	-0.47262	0.0535202	0.14333	0.23003	0.207701	0.137144	0.206161	0.283091	0.0865498	0.729351	0.46409	0.28364	0.304411	PF3D7_1220900	105	S	___2	MS(0.999)RKS(0.999)LT(0.002)NK	2	IKSKGRSSLAPRRKMSRKSLTNKLENKKNLS	2277.t00201;MAL12P1.201;PFL1005c
PF3D7_1220900	HP1	heterochromatin protein 1	No	0.029045	0.0898098	-0.022329	0.069017	-0.196541	-0.265261	0.020771	-0.501665	-0.47262	0.0535202	0.14333	0.23003	0.207701	0.137144	0.206161	0.283091	0.0865498	0.729351	0.46409	0.28364	0.304411	PF3D7_1220900	108	S	___2	MS(0.999)RKS(0.999)LT(0.002)NK	5	KGRSSLAPRRKMSRKSLTNKLENKKNLSLSD	2277.t00201;MAL12P1.201;PFL1005c
PF3D7_1236100	CARP	clustered-asparagine-rich protein	No	0.02902	0.15594	0.07712	0.09353	0.04745	-0.11106	0.03396	1.79669	1.82571	1.55711	1.71305	1.56827	1.64539	1.64244	1.73597	1.66293	1.71038	1.60487	1.49381	1.6254	1.65936	PF3D7_1236100	445	S	___1	KGETVENTNS(1)	10	LKVQLKKGETVENTNS_______________	2277.t00349;MAL12P1.347;PFL1745c
PF3D7_1023000		conserved Plasmodium membrane protein, unknown function	No	0.02902	0.20185	0.00142	-0.15206	0.40972	-0.20414	-0.14315	-2.24576	-2.21674	-1.88475	-1.6829	-1.80099	-1.79957	-1.76978	-1.92184	-2.05749	-1.64777	-1.56508	-1.76922	-1.67312	-1.81627	PF3D7_1023000	217	S	___1	IEANDENIT(0.032)NS(0.872)LS(0.042)ES(0.054)FINK	11	NNENKIEANDENITNSLSESFINKLVFCSNT	PF10_0223
PF3D7_0305500		conserved Plasmodium protein, unknown function	No	0.02898	0.17836	0.06061	-0.11948	0.20635	-0.01439	0.39781	-1.36563	-1.33665	-1.8353	-1.65694	-1.41673	-1.35612	-1.4512	-1.57068	-1.60153	-1.39518	-1.42047	-1.43486	-1.80835	-1.41054	PF3D7_0305500	507	T	___2	YQGSVDYDEHDIS(0.014)MS(0.439)T(0.547)ENDK	16	YQGSVDYDEHDISMSTENDKYGKMGNENMND	MAL3P2.18;PFC0245c
PF3D7_1223400		phospholipid-transporting ATPase, putative	No	0.02897	-0.08399	0.02711	0.04551	-0.07701	0.01281	-0.02493	1.74207	1.77104	1.58754	1.50355	1.5324	1.55951	1.47264	1.51815	1.67632	1.59931	1.59571	1.60852	1.54796	1.52303	PF3D7_1223400	878	S	___3	S(0.117)LS(0.825)NY(0.146)S(0.19)DT(0.72)S(0.811)Y(0.192)GDVHLK	9	NYNDDQRSLSNYSDTSYGDVHLKNYKQNNMI	2277.t00225;MAL12P1.225;PFL1125w
PF3D7_0217500	CDPK1	calcium-dependent protein kinase 1	No	0.02894	0.12794	0.02752	0.12615	0.02779	-0.02814	0.02838	2.76642	2.79536	3.11093	3.23887	3.54309	3.57061	3.47135	3.5975	3.49856	3.52635	3.75617	3.72803	3.66173	3.69011	PF3D7_0217500	64	S	___1	LGS(1)GAYGEVLLCR	3	EGKIGESYFKVRKLGSGAYGEVLLCREKHGH	PF02_0166;PFB0815w
PF3D7_1221000	SET10	histone-lysine N-methyltransferase, H3 lysine-4 specific	No	0.02893	-0.00453	-0.01223	-0.1338	0.12273	-0.04107	-0.1376	1.12703	1.15596	1.23172	1.22719	1.209	1.19677	1.28929	1.15549	1.07707	1.1998	1.08939	1.04832	1.30511	1.16751	PF3D7_1221000	1921	S	___1	IVSPS(1)FNNDTVEK	5	TNKEYNESFYKIVSPSFNNDTVEKSNIIIQE	2277.t00202;MAL12P1.202;PFL1010c
PF3D7_0202600		conserved Plasmodium protein, unknown function	No	0.02892	-0.15942	-0.21324	-0.06729	0.02993	-0.10237	-0.06829	2.82559	2.85451	2.90881	2.74939	2.76545	2.55221	2.76674	2.69945	2.78627	2.8162	2.72444	2.62207	2.91011	2.84182	PF3D7_0202600;PF3D7_0202600	807;807	S	___1	REDNDDS(1)ENEKEIDEIGEVINIGK	7	FECEDIFLKREDNDDSENEKEIDEIGEVINI	PF02_0026;PF3D7_0202600.1;PF3D7_0202600.2;PFB0125c
PF3D7_0914700	MFR4	major facilitator superfamily-related transporter, putative	No	0.02891	0.04222	0.05321	-0.00063	0.10729	0.07328	0.01045	2.18013	2.20904	2.06296	2.10518	2.0011	2.05431	2.14562	2.14499	2.08723	2.19452	2.12984	2.20312	2.20021	2.21066	PF3D7_0914700	261	S	___1	ATGS(0.986)S(0.014)MTDKK	4	QGQDNIQINSERATGSSMTDKKNNNNNNNNN	PFI0720w
PF3D7_1303500	NHE	sodium/hydrogen exchanger, Na+, H+ antiporter	No	0.028891	0.237089	0.207321	0.271185	0.074919	-0.021132	0.124701	-1.02545	-0.996559	-1.05911	-0.822021	-0.79089	-0.583569	-0.925375	-0.65419	-0.91378	-0.838861	-0.681879	-0.703011	-1.03862	-0.913919	PF3D7_1303500	1018	S	___2	NNDNY(0.018)Y(0.107)S(0.645)S(0.645)Y(0.585)DDEDHNYTNINR	7	GEMRINVIRNNDNYYSSYDDEDHNYTNINRS	PF13_0019
PF3D7_1303500	NHE	sodium/hydrogen exchanger, Na+, H+ antiporter	No	0.028891	0.237089	0.207321	0.271185	0.074919	-0.021132	0.124701	-1.02545	-0.996559	-1.05911	-0.822021	-0.79089	-0.583569	-0.925375	-0.65419	-0.91378	-0.838861	-0.681879	-0.703011	-1.03862	-0.913919	PF3D7_1303500	1019	S	___2	NNDNY(0.018)Y(0.107)S(0.645)S(0.645)Y(0.585)DDEDHNYTNINR	8	EMRINVIRNNDNYYSSYDDEDHNYTNINRSL	PF13_0019
PF3D7_0504000	ATPase3	cation transporting P-ATPase	No	0.028887	0.26568	-0.02565	0.07794	-0.05638	0.01734	0.00646	0.579304	0.608191	0.91345	1.17913	1.24564	1.21999	1.25462	1.33256	1.31378	1.2574	1.59994	1.61728	1.43293	1.43939	PF3D7_0504000	1028	S	___1	NQT(0.245)S(0.755)LLNVSK	4	KLLSDDDLKQIKNQTSLLNVSKTLKSIFTKN	MAL5P1.40;PFE0195w
PF3D7_0731300	PfG174	Plasmodium exported protein (PHISTb), unknown function	Yes	0.028877	-0.08607	-0.11919	-0.07725	0.186839	-0.0361	0.23365	0.853754	0.882631	2.28166	2.19559	2.16967	2.05048	1.34628	1.26903	0.970791	1.15763	1.64106	1.60496	0.73213	0.96578	PF3D7_0731300	78	S	___1	DGNDS(0.987)S(0.838)S(0.175)EELDNTNVPTSKPK	5	SNYSEVMKNVKDGNDSSSEELDNTNVPTSKP	MAL7P1.174
PF3D7_1025000	EPS15	formin 2, putative	No	0.02887	-0.05064	0.11003	0.14188	0.02887	0.01551	0.02559	1.88594	1.91481	2.18429	2.13365	2.13849	2.24852	2.10534	2.24722	2.14375	2.17262	2.3018	2.31731	2.1149	2.14049	PF3D7_1025000	975	S	___3	HLENYIS(0.004)KDNS(0.996)LKS(0.996)VDNS(0.531)S(0.473)	14	MKHLENYISKDNSLKSVDNSS__________	PF10_0244
PF3D7_1025000	EPS15	formin 2, putative	No	0.02887	-0.05064	0.11003	0.14188	0.02887	0.01551	0.02559	1.88594	1.91481	2.18429	2.13365	2.13849	2.24852	2.10534	2.24722	2.14375	2.17262	2.3018	2.31731	2.1149	2.14049	PF3D7_1025000	979	S	___3	HLENY(0.001)IS(0.018)KDNS(0.44)LKS(0.813)VDNS(0.864)S(0.864)	18	ENYISKDNSLKSVDNSS______________	PF10_0244
PF3D7_0704600	UT	E3 ubiquitin-protein ligase	No	0.02885	0.14441	0.009121	0.024567	-0.265079	-0.28554	0.128122	-1.82327	-1.79442	-1.24191	-1.0975	-0.77216	-0.763039	-0.878765	-0.854198	-0.508801	-0.77388	-0.0584793	-0.344019	-0.630161	-0.502039	PF3D7_0704600	1599	T	___1	HSYVDQET(1)LEK	8	HEHKHKHKHSYVDQETLEKMEILKRIEKDYE	MAL7P1.19
PF3D7_0824800		conserved Plasmodium membrane protein, unknown function	No	0.02878	0.04316	0.05735	0.0505	0.08535	-0.05948	-0.01356	1.33525	1.36403	1.31286	1.35602	1.26405	1.3214	1.31072	1.36122	1.36039	1.44574	1.25746	1.19798	1.35631	1.34275	PF3D7_0824800	40	S	___1	DNNNYDYNENS(1)YDK	11	NIFMKDNNNYDYNENSYDKNSMYDDNKIIRK	PF08_0028
PF3D7_1005600		DnaJ protein, putative	No	0.028736	-0.077433	-0.068461	-0.077524	-0.07251	-0.07816	0.035361	0.564205	0.592941	0.585451	0.508018	0.520241	0.45178	0.625416	0.547892	0.606119	0.533609	0.47057	0.39241	0.58127	0.616631	PF3D7_1005600	549	S	___1	NNDDDDDDNDES(1)ES(1)IHGDNNNNNK	14	KKNNDDDDDDNDESESIHGDNNNNNKKNKND	PF10_0057a;PF10_0058
PF3D7_0903700		alpha tubulin 1	No	0.02873	0.23525	-0.02117	0.23269	-0.1008	-0.192561	-0.28813	-1.61644	-1.58771	-1.26009	-1.02484	-1.19703	-1.2182	-1.3541	-1.12141	-1.2837	-1.3845	-0.965599	-1.15816	-1.01149	-1.29962	PF3D7_0903700	287	S	___1	AYHEQLS(0.978)VS(0.022)EITNSAFEPANMMAK	7	YAPVVSAEKAYHEQLSVSEITNSAFEPANMM	PFI0180w
PF3D7_1449500	ApiAP2	AP2 domain transcription factor, putative	No	0.02865	0.00832	0.12455	-0.06083	0.06358	0.047569	0.03214	1.2852	1.31385	1.14631	1.15463	1.06171	1.18626	1.16101	1.10018	1.20517	1.26875	0.984991	1.03256	1.23491	1.26705	PF3D7_1449500	36	S	___1	ASEIVES(1)DMYESNEDSNTK	7	LVKNTSYEKASEIVESDMYESNEDSNTKNKG	PF14_0471
PF3D7_0818700		DNA helicase, putative	No	0.0286	-0.04733	-0.178	-0.10376	0.04965	-0.17669	0.03144	-2.49818	-2.46958	-2.1634	-2.21073	-2.33164	-2.50964	-2.42251	-2.52627	-2.30533	-2.25568	-2.26464	-2.44133	-2.36276	-2.33132	PF3D7_0818700	121	S	___2	VEDEKQS(1)NDIEILDS(0.297)Y(0.703)DEDDENQK	7	NNEKKKKEKVEDEKQSNDIEILDSYDEDDEN	MAL8P1.65
PF3D7_0818700		DNA helicase, putative	No	0.0286	-0.04733	-0.178	-0.10376	0.04965	-0.17669	0.03144	-2.49818	-2.46958	-2.1634	-2.21073	-2.33164	-2.50964	-2.42251	-2.52627	-2.30533	-2.25568	-2.26464	-2.44133	-2.36276	-2.33132	PF3D7_0818700	130	Y	___2	VEDEKQS(1)NDIEILDS(0.297)Y(0.703)DEDDENQK	16	VEDEKQSNDIEILDSYDEDDENQKAEYEYNL	MAL8P1.65
PF3D7_0614300	MFR1	major facilitator superfamily-related transporter, putative	No	0.028575	0.0109	-0.216509	-0.149624	-0.086611	-0.10214	-0.180841	0.981075	1.00965	1.0066	1.0175	0.85734	0.640831	0.951185	0.801561	0.825211	0.7386	0.767471	0.665331	1.00476	0.823919	PF3D7_0614300	452	S	___1	NSTDYS(1)DHK	6	DDSTDNSKNKNSTDYSDHKLYNENFKLNKKS	2270.t00033;MAL6P1.283;PFF0690c
PF3D7_1107300	PAIP1	polyadenylate-binding protein-interacting protein 1, putative	No	0.02856	-0.04991	0.15994	0.07847	-0.01558	0.01137	0.10362	2.57374	2.6023	2.4869	2.43699	2.33556	2.4955	2.25613	2.3346	2.33784	2.32226	2.15037	2.16174	2.21485	2.31847	PF3D7_1107300	1879	S	___1	AES(1)VT(0.794)S(0.206)EKK	3	KPKVETKEIKETKAESVTSEKKNNHKNNNNN	PF11_0086
PF3D7_1348600		conserved Plasmodium protein, unknown function	No	0.028555	0.189808	0.146799	-0.031673	-0.18254	-0.17857	0.330701	0.188965	0.21752	0.15699	0.346798	0.929201	1.076	0.935884	0.904211	1.22894	1.0464	1.43585	1.25728	0.918489	1.24919	PF3D7_1348600	37	S	___1	TNDAPRGS(1)K	8	GKIQQEIKTNDAPRGSKQENLSEKLPFFLNK	PF13_0255
PF3D7_1027100	MPP10	U3 small nucleolar ribonucleoprotein protein MPP10, putative	No	0.02853	0.15921	-0.1598	-0.540009	-0.153301	-0.3316	-0.246889	1.2375	1.26603	0.62505	0.78426	1.07576	0.91596	1.09418	0.554171	0.85424	0.700939	0.70392	0.37232	0.813269	0.56638	PF3D7_1027100	491	T	___1	NVGDMENT(1)DDDDDDDEKEYAS(1)EDGHNK	8	NNNTLENKNVGDMENTDDDDDDDEKEYASED	PF10_0266
PF3D7_0926100		protein kinase, putative	No	0.028366	-0.020622	-0.03363	-0.101084	0.038879	0.04034	0.080742	0.799725	0.828091	0.634651	0.614029	0.67564	0.64201	0.622635	0.521551	0.63682	0.675699	0.71645	0.75679	0.550709	0.631451	PF3D7_0926100	984	Y	___2	RNNS(0.642)NNS(0.35)S(0.009)NNIY(0.014)HY(0.986)DNK	14	KKRNNSNNSSNNIYHYDNKVYMFDSVKKNIS	PFI1280c
PF3D7_0905800		conserved Plasmodium protein, unknown function	No	0.028356	-0.129481	-0.011089	-0.282795	0.091599	-0.135281	-0.05888	0.872845	0.901201	0.91239	0.782909	0.83938	0.828291	0.986925	0.70413	0.72994	0.821539	0.837471	0.70219	0.87574	0.81686	PF3D7_0905800	751	S	___1	YINDNYYNNNSMIPNKYS(1)PDGR	18	NDNYYNNNSMIPNKYSPDGRYSPSNLHTKQF	PFI0285w
PF3D7_0301700		Plasmodium exported protein, unknown function	Yes	0.028216	0.0715771	0.246231	-0.229395	0.234579	0.0720897	0.02808	0.441015	0.469231	-0.00660896	0.0649681	-0.0418797	0.204351	0.193445	-0.0359497	0.0836105	0.31819	-0.163589	-0.0914993	0.153049	0.181129	PF3D7_0301700	131	S	___1	S(1)EDDDS(1)EEEYYNSTPR	6	QYSDECESYKSEDDDSEEEYYNSTPRVTVLE	MAL3P8.15;PFC0085c
PF3D7_0401800	PfD80	Plasmodium exported protein (PHISTb), unknown function	Yes	0.028187	0.195129	0.49715	0.178486	0.0463199	0.126371	-0.035941	0.383234	0.411421	0.0960999	0.291229	0.47193	0.96908	0.0864944	0.26498	0.0247498	0.0710697	0.22345	0.349821	-0.23772	-0.273661	PF3D7_0401800	174	S	___2	SAS(0.987)T(0.013)AS(0.806)T(0.187)AS(0.006)AASAASTTR	6	RSASTASTARSASTASTASAASAASTTRSAS	MAL4P1.16;PFD0080c
PF3D7_0516700		ubiquitin carboxyl-terminal hydrolase 2, putative	No	0.02817	-0.00284	-0.18255	0.198036	-0.007672	-0.10329	-0.179011	-1.09781	-1.06964	-0.77313	-0.77597	-0.4914	-0.67395	-0.524515	-0.326479	-0.164829	-0.172501	-0.62912	-0.73241	-0.154119	-0.33313	PF3D7_0516700	303	S	___1	RIS(1)YIFDK	3	DDDNNNMSEMEKRRISYIFDKGGDRGLINLG	MAL5P1.167;PFE0835w
PF3D7_1249800	THO2	THO complex subunit 2, putative	No	0.02811	-0.06265	0.01646	-0.0014	-0.04307	0.00889	-0.09545	1.28104	1.30915	1.38349	1.32084	1.28048	1.29694	1.30425	1.30285	1.32397	1.2809	1.23666	1.24555	1.39842	1.30297	PF3D7_1249800	361	T	___1	CDEKT(1)PNHYNNHIDNYNINK	5	NNNNNCDALLRCDEKTPNHYNNHIDNYNINK	2277.t00478;MAL12P1.476;PFL2390c
PF3D7_0614300	MFR1	major facilitator superfamily-related transporter, putative	No	0.02809	0.06865	-0.0118	0.10446	-0.06162	-0.03522	-0.03395	1.64977	1.67786	1.81749	1.88614	2.07488	2.06308	2.12104	2.2255	2.11907	2.05745	2.22512	2.1899	2.22948	2.19553	PF3D7_0614300	467	S	___1	KS(1)NMVAAIYEEDAVFR	2	SDHKLYNENFKLNKKSNMVAAIYEEDAVFRN	2270.t00033;MAL6P1.283;PFF0690c
PF3D7_1030100	PRP22	pre-mRNA-splicing factor ATP-dependent RNA helicase PRP22, putative	No	0.028076	-0.027412	-0.073879	-0.134954	0.07357	-0.141109	-0.060881	0.399225	0.427301	0.31558	0.288168	0.306431	0.232552	0.347034	0.21208	0.2477	0.32127	0.29598	0.154871	0.391541	0.33066	PF3D7_1030100	163	S	___1	KNS(1)DINVTTR	3	EKKESIEITSKQKKNSDINVTTRDLSDSSYQ	PF10_0294
PF3D7_0904600		ubiquitin specific protease, putative	No	0.02803	-0.00546	0.03145	0.07296	-0.01999	-0.02075	-0.03982	2.60772	2.63575	2.64927	2.64381	2.60456	2.63601	2.56333	2.63629	2.59361	2.57362	2.68492	2.66417	2.56754	2.52772	PF3D7_0904600	1457	S	___2	NVNMS(1)S(1)DENENMNSSFINK	5	TLHNYVTVKYKNVNMSSDENENMNSSFINKN	PFI0225w
PF3D7_0904600		ubiquitin specific protease, putative	No	0.02803	-0.00546	0.03145	0.07296	-0.01999	-0.02075	-0.03982	2.60772	2.63575	2.64927	2.64381	2.60456	2.63601	2.56333	2.63629	2.59361	2.57362	2.68492	2.66417	2.56754	2.52772	PF3D7_0904600	1458	S	___2	NVNMS(1)S(1)DENENMNSSFINK	6	LHNYVTVKYKNVNMSSDENENMNSSFINKNF	PFI0225w
PF3D7_1116500	FT2	folate transporter 2	No	0.0279865	0.066309	-0.115069	-0.020633	-0.156651	-0.20271	-0.02174	0.0386238	0.0666103	0.54669	0.612999	0.86636	0.751291	0.857185	0.836552	0.83812	0.681469	1.22224	1.01953	1.04102	1.01928	PF3D7_1116500	19	T	___1	T(0.559)KS(0.441)NGEGLPLLSEK	1	KSNNPFLSIDPIVERTKSNGEGLPLLSEKTK	PF11_0172
PF3D7_0614900		conserved Plasmodium membrane protein, unknown function	No	0.02796	-0.36185	0.0189	-0.18108	-0.14579	0.00416	0.24934	-2.97618	-2.94822	-2.84522	-3.20707	-2.77238	-2.75348	-2.7871	-2.96818	-2.50975	-2.65554	-2.59843	-2.59427	-2.88692	-2.63758	PF3D7_0614900	1010	S	___1	IS(1)PFQQILYDDFMHK	2	NNSNNKTDQILKRKISPFQQILYDDFMHKED	2270.t00039;MAL6P1.277;PFF0720w
PF3D7_1345400		conserved Plasmodium protein, unknown function	No	0.02786	-0.14026	-0.01276	0.14938	0.02923	0.0314	-0.09607	1.14923	1.17709	1.73585	1.59559	1.18751	1.17475	1.03513	1.18451	1.03927	1.0685	1.08835	1.11975	1.17552	1.07945	PF3D7_1345400	854	S	___1	SCAIS(1)EFEK	5	KNEFDDNDYQKSCAISEFEKSMARSEYERGE	MAL13P1.226
PF3D7_0720700		phosphoinositide-binding protein, putative	No	0.027845	0.124229	-0.03574	0.068315	-0.151821	-0.126681	0.150141	0.237595	0.26544	0.32897	0.453199	0.544491	0.508751	0.643906	0.712221	0.730181	0.57836	0.730221	0.60354	0.486799	0.63694	PF3D7_0720700	1826	S	___1	RES(0.915)T(0.085)DHNYHDENYK	3	EIGVEKNVKMNEKRESTDHNYHDENYKRTNY	MAL7P1.108;MAL7P1.109
PF3D7_1008100	PHD1	zinc finger protein, putative	No	0.02782	-0.0581	-0.10179	0.02204	-0.01575	0.03822	0.02475	2.73273	2.76055	2.85969	2.80159	2.79904	2.69725	2.86823	2.89027	2.89013	2.87438	2.7374	2.77562	2.9059	2.93065	PF3D7_1008100	1123	S	___1	NVDS(1)FDEHIVINK	4	VDNEERGKNESKNVDSFDEHIVINKNNNIEE	PF10_0079
PF3D7_1405100		GTPase-activating protein, putative	No	0.027756	0.007139	-0.0269	-0.005184	-0.14528	-0.08116	0.09968	-0.777935	-0.750179	-0.66312	-0.655981	-0.451099	-0.477999	-0.318815	-0.323999	-0.226521	-0.371801	-0.07971	-0.16087	-0.26753	-0.16785	PF3D7_1405100	1154	S	___2	MNS(1)KDDDCS(1)IEK	9	KDKYFNKMNSKDDDCSIEK____________	PF14_0048
PF3D7_1405100		GTPase-activating protein, putative	No	0.027756	0.007139	-0.0269	-0.005184	-0.14528	-0.08116	0.09968	-0.777935	-0.750179	-0.66312	-0.655981	-0.451099	-0.477999	-0.318815	-0.323999	-0.226521	-0.371801	-0.07971	-0.16087	-0.26753	-0.16785	PF3D7_1405100	1148	S	___2	MNS(1)KDDDCS(1)IEK	3	RKILYYKDKYFNKMNSKDDDCSIEK______	PF14_0048
PF3D7_0920800	IMPDH	inosine-5'-monophosphate dehydrogenase	No	0.02775	0.11965	0.09626	0.03991	-0.00638	0.05695	-0.00312	3.54757	3.57532	3.34713	3.46678	3.56329	3.65955	3.65291	3.69282	3.7093	3.70292	3.79073	3.84768	3.70201	3.69889	PF3D7_0920800	399	S	___1	GMGS(1)MEAMYNK	4	YFENNVRLKIYRGMGSMEAMYNKGFNSKSRY	PFI1020c
PF3D7_0805500		conserved Plasmodium protein, unknown function	No	0.027704	-0.083731	-0.19486	0.068645	-0.22752	-0.121929	-0.07045	-0.344234	-0.31653	-0.11087	-0.194601	-0.21946	-0.41432	-0.345554	-0.276909	-0.105591	-0.333111	-0.21649	-0.338419	-0.30694	-0.37739	PF3D7_0805500	802	S	___1	KS(0.999)PNS(0.001)ANSIEK	2	FDNNNNNNNNYNPKKSPNSANSIEKIKNKCY	MAL8P1.201
PF3D7_1116400	SEC12	guanine nucleotide-exchange factor SEC12	No	0.0277	-0.43464	-0.01355	-0.3174	-0.28118	-0.4995	-0.04548	-2.98499	-2.95729	-2.62684	-3.06148	-2.56467	-2.57822	-2.32312	-2.64052	-2.55637	-2.83755	-2.20867	-2.70817	-2.44361	-2.48909	PF3D7_1116400	7	S	___1	VS(0.873)Y(0.062)LNY(0.062)PIY(0.002)GIGSNK	2	_________MNEMKVSYLNYPIYGIGSNKDY	PF11_0171
PF3D7_0305500		conserved Plasmodium protein, unknown function	No	0.02766	-0.17068	0.14532	0.24255	0.59038	-0.09513	0.24816	-2.26124	-2.23358	-1.19509	-1.36577	-1.3768	-1.23148	-2.19806	-1.95551	-3.00857	-2.41819	-2.00534	-2.10047	-2.816	-2.56784	PF3D7_0305500	603	S	___1	NYFNEYDEDDQYENNNNNNHS(0.002)NNNNMLHLGS(0.998)VDR	31	NNNNHSNNNNMLHLGSVDRNRRKQLKKKINN	MAL3P2.18;PFC0245c
PF3D7_1104200	SNF2L	chromatin remodeling protein	No	0.027636	-0.109892	-0.13851	0.108296	-0.02123	-0.0931892	-0.010969	-0.514416	-0.48678	-0.22736	-0.337252	-0.0289993	-0.167509	-0.208565	-0.100269	-0.223061	-0.244291	0.0547504	-0.0384388	-0.125431	-0.1364	PF3D7_1104200	1068	S	___2	RS(0.117)S(0.882)FMS(0.538)T(0.461)DY(0.003)NMK	3	THSDVNSNDKDYKRSSFMSTDYNMKTTYLNN	PF11_0053
PF3D7_1343100		conserved Plasmodium protein, unknown function	No	0.02756	0.074549	-0.015131	0.132666	0.064961	-0.032551	0.11087	1.04216	1.06972	0.75239	0.826939	0.955881	0.94075	0.971334	1.104	0.856319	0.92128	0.92119	0.888639	0.94141	1.05228	PF3D7_1343100	210	S	___1	KS(1)YDFK	2	YDFETPIKILSSKKKSYDFKNRKDNSTNTTK	MAL13P1.215
PF3D7_1367400		conserved Plasmodium protein, unknown function	No	0.027527	0.21322	0.070469	-0.0517	-0.166931	0.280401	0.01683	-0.528336	-0.500809	-1.25048	-1.03726	-0.990389	-0.91992	-1.00673	-1.05843	-0.79406	-0.960991	-1.14603	-0.865629	-1.04826	-1.03143	PF3D7_1367400	941	S	___1	HLDS(1)DLNSNDK	4	FIEFERIHKISKHLDSDLNSNDKDTTIPIYD	PF13_0352
PF3D7_1346500		conserved Plasmodium protein, unknown function	No	0.02752	0.09706	-0.05304	0.10004	0.07158	-0.01795	0.06628	1.23141	1.25893	1.1007	1.19776	1.26192	1.20888	1.16883	1.26887	1.16479	1.23637	1.16641	1.14846	1.16716	1.23344	PF3D7_1346500	301	S	___1	YIQGIMDIES(0.962)DT(0.038)EQITTSGNQTNK	10	SVWENKYIQGIMDIESDTEQITTSGNQTNKS	PF13_0245
PF3D7_1304200	MIT2	CorA-like Mg2+ transporter protein, putative	No	0.02751	0.07354	-0.11345	0.00109	-0.10784	-0.10651	-0.02297	2.24139	2.2689	2.29062	2.36416	2.67909	2.56564	2.6807	2.68179	2.68268	2.57484	2.80963	2.70312	2.78293	2.75996	PF3D7_1304200	2	S	___1	S(1)FES(1)FVLKDEKK	1	______________MSFESFVLKDEKKASNK	MAL13P1.23;PF3D7_1304200.1;PF3D7_1304200.2
PF3D7_0501400	FIRA	interspersed repeat antigen	Yes	0.02745	0.008019	0.104382	0.07277	0.396809	-0.09618	-0.199599	-1.0304	-1.00295	-0.87554	-0.867521	-0.983891	-0.879509	-1.02777	-0.955	-1.27715	-0.880341	-0.897409	-0.993589	-0.866411	-1.06601	PF3D7_0501400	420	S	___1	KGS(0.004)EGDNIS(0.974)LS(0.011)S(0.011)LSEETQEK	9	EEHIDEKKGSEGDNISLSSLSEETQEKSHTK	MAL5P1.15;PFE0070w
PF3D7_0422200		erythrocyte membrane-associated antigen	No	0.027421	-0.274591	-0.266641	0.090912	-0.122861	0.13551	-0.09461	-1.01562	-0.988199	-0.791679	-1.06627	-0.908499	-1.17514	-1.03289	-0.941978	-0.973829	-1.09669	-1.29191	-1.1564	-1.01582	-1.11043	PF3D7_0422200	151	S	___1	NDINNMQDYINNHCLDYNY(0.001)S(0.955)NY(0.001)S(0.044)K	20	NMQDYINNHCLDYNYSNYSKVKNHNLLIRNE	MAL4P1.204;PFD1045c
PF3D7_1238500		conserved Plasmodium protein, unknown function	No	0.027306	0.091587	0.12261	0.031626	0.257099	0.032851	0.07272	-0.380106	-0.3528	-0.626549	-0.534962	-0.651419	-0.528809	-0.590336	-0.55871	-0.46133	-0.204231	-0.55625	-0.523399	-0.46064	-0.38792	PF3D7_1238500	1310	S	___2	HTYDVEESIEQHTCDHS(0.889)S(0.524)T(0.585)GS(0.002)CK	17	TYDVEESIEQHTCDHSSTGSCKARNCNGIND	2277.t00373;MAL12P1.371;PFL1865w
PF3D7_1238500		conserved Plasmodium protein, unknown function	No	0.027306	0.091587	0.12261	0.031626	0.257099	0.032851	0.07272	-0.380106	-0.3528	-0.626549	-0.534962	-0.651419	-0.528809	-0.590336	-0.55871	-0.46133	-0.204231	-0.55625	-0.523399	-0.46064	-0.38792	PF3D7_1238500	1311	S	___2	HTYDVEESIEQHT(0.248)CDHS(0.725)S(0.728)T(0.26)GS(0.039)CK	18	YDVEESIEQHTCDHSSTGSCKARNCNGINDE	2277.t00373;MAL12P1.371;PFL1865w
PF3D7_1008900	AK1	adenylate kinase	No	0.0273	-0.08767	-0.239459	-0.11962	0.00642	0.014269	0.00073	1.19203	1.21933	1.20047	1.1128	1.158	0.918541	1.09948	0.97986	1.13295	1.13937	0.995031	1.0093	1.14261	1.14334	PF3D7_1008900	208	S	___1	SET(0.054)S(0.946)PLISYYK	4	EDVLKKRLTVFKSETSPLISYYKNKNLLINL	PF10_0086
PF3D7_0933500		gamma-tubulin complex component, putative	No	0.02726	-0.20363	-0.0647	0.40247	-0.24831	-0.037811	-0.18738	-1.27678	-1.24952	-1.0464	-1.25003	-1.18114	-1.24584	-1.5491	-1.14663	-1.09902	-1.34733	-0.964739	-1.00255	-1.23432	-1.4217	PF3D7_0933500	455	S	___2	ISVYDDS(0.999)DNNS(1)S(1)DLDDFDHNDK	7	YSNVDHRRKISVYDDSDNNSSDLDDFDHNDK	PFI1620c
PF3D7_0933500		gamma-tubulin complex component, putative	No	0.02726	-0.20363	-0.0647	0.40247	-0.24831	-0.037811	-0.18738	-1.27678	-1.24952	-1.0464	-1.25003	-1.18114	-1.24584	-1.5491	-1.14663	-1.09902	-1.34733	-0.964739	-1.00255	-1.23432	-1.4217	PF3D7_0933500	459	S	___2	ISVYDDS(0.999)DNNS(1)S(1)DLDDFDHNDK	11	DHRRKISVYDDSDNNSSDLDDFDHNDKHYYY	PFI1620c
PF3D7_0933500		gamma-tubulin complex component, putative	No	0.02726	-0.20363	-0.0647	0.40247	-0.24831	-0.037811	-0.18738	-1.27678	-1.24952	-1.0464	-1.25003	-1.18114	-1.24584	-1.5491	-1.14663	-1.09902	-1.34733	-0.964739	-1.00255	-1.23432	-1.4217	PF3D7_0933500	460	S	___2	ISVYDDS(0.999)DNNS(1)S(1)DLDDFDHNDK	12	HRRKISVYDDSDNNSSDLDDFDHNDKHYYYN	PFI1620c
PF3D7_0822900		conserved Plasmodium protein, unknown function	No	0.027245	0.1228	-0.00966	0.03199	-0.03961	-0.02434	0.01319	0.910465	0.93771	1.1757	1.2985	1.58522	1.57556	1.68436	1.71635	1.66264	1.62303	1.86692	1.84258	1.81808	1.83127	PF3D7_0822900	551	S	___1	YINDGS(1)DDLETYKK	6	DNNFDDITEKYINDGSDDLETYKKNSSINDE	PF08_0035
PF3D7_1002400	TRA2B	RNA-binding protein, putative	No	0.027225	-0.141982	0.178949	-0.058013	0.075878	-0.02548	-0.012239	0.670605	0.69783	0.401751	0.259769	0.353251	0.5322	0.452354	0.394341	0.537491	0.613369	0.268961	0.243481	0.60128	0.589041	PF3D7_1002400;PF3D7_1002400	224;222	S	___2	S(0.997)T(0.007)S(0.997)VS(1)NSER	1	RDDSKRKKRYDRVRKSTSVSNSERRRYRNSP	PF10_0028;PF3D7_1002400.1;PF3D7_1002400.2
PF3D7_1002400	TRA2B	RNA-binding protein, putative	No	0.027225	-0.141982	0.178949	-0.058013	0.075878	-0.02548	-0.012239	0.670605	0.69783	0.401751	0.259769	0.353251	0.5322	0.452354	0.394341	0.537491	0.613369	0.268961	0.243481	0.60128	0.589041	PF3D7_1002400;PF3D7_1002400	226;224	S	___2	S(0.997)T(0.007)S(0.997)VS(1)NSER	3	DSKRKKRYDRVRKSTSVSNSERRRYRNSPDR	PF10_0028;PF3D7_1002400.1;PF3D7_1002400.2
PF3D7_0513600		deoxyribodipyrimidine photo-lyase, putative	No	0.02715	0.06309	0.17956	0.22841	0.06046	-0.05723	0.24123	3.07817	3.10532	2.70641	2.7695	2.67955	2.85911	2.6806	2.90901	2.7459	2.80636	2.63126	2.57403	2.47827	2.7195	PF3D7_0513600	3	S	___1	AS(1)DRDNK	2	_____________MASDRDNKVDGIVHEALK	MAL5P1.136;PFE0675c
PF3D7_0506800	TCF25	transcription factor 25, putative	No	0.02714	-0.03407	0.13856	-0.28455	0.05085	-0.01392	-0.28076	-1.43625	-1.40911	-1.67432	-1.70839	-1.69109	-1.55253	-1.78189	-2.06644	-1.59525	-1.5444	-1.73575	-1.74967	-1.48956	-1.77032	PF3D7_0506800	31	S	___1	INEEEEEEEES(0.889)S(0.1)S(0.011)LK	11	DEIKKINEEEEEEEESSSLKLGERKKKKNAF	MAL5P1.69;PFE0335w
PF3D7_0704200		tRNA m5C-methyltransferase, putative	No	0.027136	-0.030291	0.18478	-0.0679435	-0.0988903	-0.059029	0.0289002	-0.313095	-0.285959	-0.19182	-0.222111	-0.0886192	0.0961609	-0.010006	-0.0779495	0.0739498	-0.0249405	0.26932	0.210291	0.0722198	0.10112	PF3D7_0704200	993	T	___1	ILT(0.884)S(0.116)ELK	3	LSKLDSNKNKAQKILTSELKNEKDNIENNMS	PF07_0015
PF3D7_1206200	EIF3C	eukaryotic translation initiation factor 3 subunit C, putative	No	0.02709	-0.01227	0.07575	0.0909	0.00485	-0.05696	-0.07579	1.2051	1.23219	1.23535	1.22308	1.17187	1.24762	1.15805	1.24895	1.23163	1.23648	1.37476	1.3178	1.27359	1.1978	PF3D7_1206200	45	S	___2	WAAIDS(0.967)S(0.187)S(0.795)S(0.051)EEEER	6	KPIVSAQAERWAAIDSSSSEEEERVIKTYEG	2277.t00063;MAL12P1.62;PFL0310c
PF3D7_0202600		conserved Plasmodium protein, unknown function	No	0.027067	0.182707	-0.077269	0.031525	-0.2778	0.08996	0.133652	-0.825796	-0.798729	-0.973139	-0.790432	-0.71805	-0.795319	-0.838675	-0.80715	-0.69371	-0.97151	-0.861349	-0.771389	-0.849911	-0.716259	PF3D7_0202600;PF3D7_0202600	294;294	S	___1	NLY(0.002)NLNNQMS(0.998)DKELLNNNK	10	NDNNEKNLYNLNNQMSDKELLNNNKDDTFYI	PF02_0026;PF3D7_0202600.1;PF3D7_0202600.2;PFB0125c
PF3D7_1011800	PREBP	PRE-binding protein	No	0.02701	0.16687	0.10773	0.08287	-0.00119	-0.06647	0.10278	1.04459	1.0716	1.29939	1.46626	1.55146	1.65919	1.64502	1.72789	1.52318	1.52199	1.9269	1.86043	1.44836	1.55114	PF3D7_1011800	320	S	___1	LS(0.02)S(0.98)ADMENK	3	RFNGQTTRPINMKLSSADMENKCKDAKSKKK	PF10_0115
PF3D7_0825000		conserved Plasmodium protein, unknown function	No	0.027	-0.14427	-0.14127	-0.04057	-0.06003	-0.07984	-0.11003	2.15302	2.18002	2.21978	2.07551	2.07106	1.92979	2.01228	1.97171	2.07716	2.01713	1.90285	1.82301	2.15991	2.04988	PF3D7_0825000	1252	S	___3	KRS(0.959)NY(0.888)S(0.201)DFS(0.952)EDQK	3	NELHKSVSKTKERKRSNYSDFSEDQKKLKNC	MAL8P1.29
PF3D7_1110400		RNA-binding protein, putative	No	0.02695	0.00019	0.03263	0.0074	0.09748	-0.02894	0.05837	2.37226	2.39921	2.37185	2.37204	2.19617	2.2288	2.19851	2.20591	2.3073	2.40478	2.14626	2.11732	2.25618	2.31455	PF3D7_1110400	479	S	___2	DMNDT(0.019)NS(0.981)NNNNNNNNNNS(1)DDDAEK	7	LNESTTKEKDMNDTNSNNNNNNNNNNSDDDA	PF11_0111
PF3D7_1110400		RNA-binding protein, putative	No	0.02695	0.00019	0.03263	0.0074	0.09748	-0.02894	0.05837	2.37226	2.39921	2.37185	2.37204	2.19617	2.2288	2.19851	2.20591	2.3073	2.40478	2.14626	2.11732	2.25618	2.31455	PF3D7_1110400	490	S	___2	DMNDTNSNNNNNNNNNNS(1)DDDAEK	18	NDTNSNNNNNNNNNNSDDDAEKKNENIEDME	PF11_0111
PF3D7_1104200	SNF2L	chromatin remodeling protein	No	0.02694	0.06527	0.10989	-0.01166	0.14044	0.05059	0.0342	1.88054	1.90748	2.05596	2.12123	1.90925	2.01914	2.01776	2.0061	1.91032	2.05076	2.01646	2.06705	1.96794	2.00214	PF3D7_1104200	132	S	___1	SYLDNNEENS(1)EQMNDNMKK	10	YDDKRKSYLDNNEENSEQMNDNMKKRKLNEI	PF11_0053
PF3D7_1313800		conserved Plasmodium membrane protein, unknown function	No	0.02691	0.01345	0.08166	0.00252	-0.0475	0.14509	-0.0119	4.33424	4.36115	4.19742	4.21087	4.22024	4.3019	4.31247	4.31499	4.38532	4.33782	4.09352	4.23861	4.34291	4.33101	PF3D7_1313800	318	S	___1	KYS(1)DEDIRDEDYIDEK	3	FLFNLNIMKKKKKKYSDEDIRDEDYIDEKKK	MAL13P1.70
PF3D7_1460500		conserved Plasmodium protein, unknown function	No	0.026886	0.0933993	0.270121	-0.068075	0.18622	0.61936	-0.11508	0.523174	0.55006	-0.15955	-0.0661507	-0.47773	-0.207609	-0.324434	-0.392509	-0.15402	0.0321999	-1.16267	-0.54331	-0.13401	-0.24909	PF3D7_1460500	48	S	___1	ENNDIIQNLNIY(0.107)QDKS(0.893)LPCEK	16	ENNDIIQNLNIYQDKSLPCEKYNDEYTLVRT	PF14_0577
PF3D7_1204300	EIF5A	eukaryotic translation initiation factor 5A	No	0.026865	0.080678	0.19002	0.325547	0.0766087	0.187199	-0.0494385	-0.0970249	-0.0701599	0.19875	0.279428	0.054121	0.244141	-0.171185	0.154362	-0.0158291	0.0607796	-0.0689888	0.11821	0.00277901	-0.0466595	PF3D7_1204300	7	Y	___2	S(0.34)DHEMY(0.661)DNIDAGAS(0.862)QT(0.134)Y(0.003)PVQAGAIKK	6	_________MSDHEMYDNIDAGASQTYPVQA	2277.t00042;MAL12P1.42;PFL0210c
PF3D7_0515300	PI3K	phosphatidylinositol 3-kinase	Yes	0.0266552	-0.133201	-0.201089	-0.363125	0.0359996	-0.058791	-0.197241	-0.036335	-0.00967979	-0.0408688	-0.17407	-0.20188	-0.402969	-0.125315	-0.48844	-0.12299	-0.0869904	-0.405479	-0.46427	-0.0721798	-0.269421	PF3D7_0515300	1452	S	___1	NIFS(1)DDNKNLYSDNNNNK	4	DDSKNIYGDDNKNIFSDDNKNLYSDNNNNKH	MAL5P1.153;PFE0765w
PF3D7_1304100	LigI	DNA ligase I	No	0.02656	0.11355	0.09131	0.22603	0.05881	-0.01359	-0.08503	1.26864	1.2952	1.40135	1.5149	1.52333	1.61464	1.2426	1.46863	1.27018	1.32899	1.75052	1.73693	1.3553	1.27027	PF3D7_1304100	911	S	___1	NIDYNDDT(1)ES(1)E	10	SSNKNKNIDYNDDTESE______________	MAL13P1.22
PF3D7_1364400		conserved Plasmodium protein, unknown function	No	0.026544	-0.221561	-0.27869	-0.275793	0.02705	-0.198401	-0.26559	0.808516	0.83506	1.0009	0.779339	0.793001	0.514311	0.942764	0.666971	0.876579	0.903629	0.524731	0.32633	1.09539	0.8298	PF3D7_1364400	1974	S	___2	INDEMCS(1)LS(0.032)KS(0.968)ELIK	7	NCVNDDLWKINDEMCSLSKSELIKKDREIDE	MAL13P1.323
PF3D7_1364400		conserved Plasmodium protein, unknown function	No	0.026544	-0.221561	-0.27869	-0.275793	0.02705	-0.198401	-0.26559	0.808516	0.83506	1.0009	0.779339	0.793001	0.514311	0.942764	0.666971	0.876579	0.903629	0.524731	0.32633	1.09539	0.8298	PF3D7_1364400	1978	S	___2	INDEMCS(1)LS(0.032)KS(0.968)ELIK	11	DDLWKINDEMCSLSKSELIKKDREIDEEDVE	MAL13P1.323
PF3D7_0729100		conserved Plasmodium protein, unknown function	No	0.026537	0.016668	0.101589	0.112277	0.161099	0.02533	0.018701	-0.209536	-0.182999	-0.29129	-0.274622	-0.323019	-0.22143	-0.291945	-0.179668	-0.28158	-0.120481	-0.214659	-0.189329	-0.352041	-0.33334	PF3D7_0729100	517	Y	___2	EY(0.002)LS(0.073)DS(0.775)ELS(0.501)KDDY(0.58)DMT(0.068)IDK	13	SSKEYLSDSELSKDDYDMTIDKMNRRKKSES	PF07_0120
PF3D7_0415300	CRK3	cdc2-related protein kinase 3	No	0.02651	0.19153	-0.06693	-0.11688	0.08107	0.12762	-0.20006	-1.74957	-1.72306	-1.79573	-1.6042	-1.47265	-1.53958	-1.39585	-1.51273	-1.7166	-1.63553	-1.40995	-1.28233	-1.39833	-1.59839	PF3D7_0415300	989	S	___1	YNDHLLY(0.004)LNS(0.968)LS(0.022)S(0.005)K	10	AYLRSKYNDHLLYLNSLSSKRDVLKEQPLQQ	MAL4P1.143;PFD0740w
PF3D7_1217500		conserved Plasmodium protein, unknown function	No	0.026486	-0.0635814	0.15127	0.054846	0.194779	-0.070149	-0.182619	-0.406096	-0.37961	-0.0376396	-0.101221	-0.23424	-0.0829697	-0.406815	-0.351969	-0.421	-0.226221	-0.34086	-0.411009	-0.461081	-0.6437	PF3D7_1217500	115	Y	___2	YNYERDET(0.904)FCS(0.143)LT(0.126)DLEY(0.826)IVHDDQKK	17	NYERDETFCSLTDLEYIVHDDQKKKNKYFIY	2277.t00169;MAL12P1.169;PFL0845w
PF3D7_0310900		conserved Plasmodium protein, unknown function	No	0.02648	-0.0323	-0.01222	-0.11195	0.10036	0.07325	-0.0135	2.69641	2.72289	2.47499	2.44269	2.26247	2.25025	2.37086	2.25891	2.36789	2.46825	1.9716	2.04485	2.34431	2.33081	PF3D7_0310900	463	S	___1	SYVLNDEETYEHMS(1)NK	14	NKSYVLNDEETYEHMSNKNMNNVMKNTGANN	MAL3P4.22;PFC0455w
PF3D7_1004200		WD repeat-containing protein, putative	No	0.02648	-0.15182	0.02165	-0.17931	0.01047	-0.00145	-0.02454	2.36964	2.39612	2.3118	2.15998	2.26619	2.28784	2.35139	2.17208	2.32857	2.33904	2.03518	2.03373	2.38831	2.36377	PF3D7_1004200	1295	T	___2	ICIT(1)T(1)DEEIEK	4	RSHCFCQNDPYKICITTDEEIEKYKNSKNSY	PF10_0045
PF3D7_1004200		WD repeat-containing protein, putative	No	0.02648	-0.15182	0.02165	-0.17931	0.01047	-0.00145	-0.02454	2.36964	2.39612	2.3118	2.15998	2.26619	2.28784	2.35139	2.17208	2.32857	2.33904	2.03518	2.03373	2.38831	2.36377	PF3D7_1004200	1296	T	___2	ICIT(1)T(1)DEEIEK	5	SHCFCQNDPYKICITTDEEIEKYKNSKNSYF	PF10_0045
PF3D7_1238500		conserved Plasmodium protein, unknown function	No	0.02647	0.13572	0.20352	0.04683	0.04173	0.24247	0.1998	1.97861	2.00508	1.53627	1.67199	1.61697	1.82049	1.59627	1.6431	1.66542	1.70715	1.58238	1.82485	1.56397	1.76377	PF3D7_1238500	575	S	___1	RNS(0.976)T(0.024)EDEYK	3	SIGNTSNNIFVFKRNSTEDEYKKEEENETVS	2277.t00373;MAL12P1.371;PFL1865w
PF3D7_1440000		conserved Plasmodium protein, unknown function	No	0.026466	0.197659	0.17208	-0.053215	-0.070641	-0.00028	0.143822	0.641705	0.668171	0.174921	0.37258	0.421721	0.593801	0.484896	0.431681	0.39876	0.328119	0.54813	0.54785	0.296509	0.440331	PF3D7_1440000	1714	S	___1	NQLDT(0.332)S(0.668)EK	6	AKHQEIQNIKNQLDTSEKIVEVYQHIFKENI	PF14_0379
PF3D7_1443100		conserved Plasmodium protein, unknown function	No	0.026436	-0.324671	-0.15912	-0.0101146	-0.0910016	0.266361	-0.14481	0.184065	0.210501	-0.0816402	-0.406311	-0.311659	-0.470779	-0.0404053	-0.0505199	-0.0160294	-0.107031	-1.08197	-0.815609	-0.0829105	-0.22772	PF3D7_1443100	218	S	___1	FNRS(0.027)S(0.973)K	5	NNNNINNRSFKFNRSSKNKYDENDFNNHKKD	PF14_0409
PF3D7_1106700	DNA2	DNA replication ATP-dependent helicase/nuclease DNA2, putative	No	0.026396	0.023048	0.0214	-0.004494	0.08328	-0.0383587	-0.032361	-0.239435	-0.213039	-0.13302	-0.109972	-0.162689	-0.141289	-0.236395	-0.240889	-0.25069	-0.16741	-0.0277901	-0.0661488	-0.118629	-0.15099	PF3D7_1106700	832	S	___2	DHINNDLS(1)EDS(1)DDYNNNMLTK	8	KKRKESQKDHINNDLSEDSDDYNNNMLTKLN	PF11_0078
PF3D7_1106700	DNA2	DNA replication ATP-dependent helicase/nuclease DNA2, putative	No	0.026396	0.023048	0.0214	-0.004494	0.08328	-0.0383587	-0.032361	-0.239435	-0.213039	-0.13302	-0.109972	-0.162689	-0.141289	-0.236395	-0.240889	-0.25069	-0.16741	-0.0277901	-0.0661488	-0.118629	-0.15099	PF3D7_1106700	835	S	___2	DHINNDLS(1)EDS(1)DDYNNNMLTK	11	KESQKDHINNDLSEDSDDYNNNMLTKLNDEE	PF11_0078
PF3D7_1429400		rRNA (adenosine-2'-O-)-methyltransferase, putative	No	0.02629	0.260729	0.23025	0.094347	-0.1204	0.13945	0.207081	1.20617	1.23246	0.747711	1.00844	0.95582	1.18607	0.893814	0.988161	0.98893	0.86853	1.0944	1.23385	0.705639	0.91272	PF3D7_1429400	2179	S	___1	DS(1)FKNNDLK	2	HNYNMIKVEMVRRKDSFKNNDLKINEDKNGD	PF14_0273
PF3D7_1231600	PRP2	pre-mRNA-splicing factor ATP-dependent RNA helicase PRP2, putative	No	0.026255	-0.012581	-0.02137	-0.0688631	-0.083401	0.0264206	0.0141907	-0.576115	-0.54986	-0.25028	-0.262861	-0.0154495	-0.0368195	-0.0503559	-0.119219	-0.13545	-0.218851	0.0537796	0.0802002	0.0377903	0.051981	PF3D7_1231600	178	S	___1	FGS(0.064)AIS(0.936)K	6	EQILNKGILKFGSAISKQNIQKQNNNEFVFD	2277.t00305;MAL12P1.305;PFL1525c
PF3D7_1031300		conserved Plasmodium protein, unknown function	No	0.026226	0.128248	-0.0039902	-0.0409241	0.0222187	0.0714496	-0.104559	-0.0417862	-0.0155602	-0.30031	-0.172062	-0.03302	-0.0370102	0.0571747	0.0162506	-0.0519695	-0.0297508	-0.127169	-0.0557194	-0.0357704	-0.140329	PF3D7_1031300	846	S	___1	SIYYSHSLS(0.998)PT(0.002)CLNAHTDTEK	9	HMNNSKKSIYYSHSLSPTCLNAHTDTEKASM	PF10_0307
PF3D7_1418900	DBP4	ATP-dependent RNA helicase DBP4, putative	No	0.02622	-0.03755	0.05007	-0.03191	0.06338	0.03589	-0.01328	2.45045	2.47667	2.23881	2.20126	2.19057	2.24064	2.31045	2.27854	2.30916	2.37254	1.99154	2.02743	2.34531	2.33203	PF3D7_1418900	866	S	___1	CDPTDDIS(1)DLENK	8	NKKKISEKCDPTDDISDLENKVMMFL_____	PF14_0183;PF14_0183a;PF14_0183b
PF3D7_1456500		conserved Plasmodium protein, unknown function	No	0.0260944	0.256619	0.0796109	0.113174	0.11763	0.0761696	0.052971	0.0795956	0.10569	-0.0553398	0.201279	-0.0170193	0.0625916	0.148766	0.26194	0.109909	0.227539	0.0750504	0.15122	0.178959	0.23193	PF3D7_1456500	2384	Y	___2	RSELS(0.136)T(0.861)PIS(0.028)Y(0.974)ADDLMNF	10	KKNDGKRSELSTPISYADDLMNF________	PF14_0538
PF3D7_0704600	UT	E3 ubiquitin-protein ligase	No	0.02606	-0.03259	0.03472	0.10215	0.00132	0.12848	-0.03877	1.38496	1.41102	1.06533	1.03274	1.04619	1.08091	1.00767	1.10982	1.12681	1.12813	1.04491	1.17339	1.12025	1.08148	PF3D7_0704600	243	S	___1	NENES(0.853)S(0.147)KEDDEKGLDK	5	KKKVDKRNENKNENESSKEDDEKGLDKVPKK	MAL7P1.19
PF3D7_1110400		RNA-binding protein, putative	No	0.02603	0.13849	0.03993	0.06383	-0.08733	-0.06873	0.10746	2.40071	2.42674	2.24731	2.3858	2.41085	2.45078	2.2429	2.30673	2.37679	2.28946	2.51261	2.44388	2.34469	2.45215	PF3D7_1110400	435	S	___1	S(1)VPLDQK	1	QSGTEQRKKLILKKRSVPLDQKSYVVNPNIF	PF11_0111
PF3D7_0310200		phd finger protein, putative	No	0.02602	0.04042	0.03117	-0.00667	-0.02174	-0.01539	-0.06185	1.04436	1.07038	1.07767	1.11809	1.18555	1.21672	1.24235	1.23568	1.14738	1.12564	1.13394	1.11855	1.23577	1.17392	PF3D7_0310200	406	T	___1	NVFEYFT(1)DHDFISTR	7	KHKWFCKKKNVFEYFTDHDFISTREYLNKEG	MAL3P3.18;PFC0425w
PF3D7_1142100		conserved Plasmodium protein, unknown function	No	0.02601	-0.24749	0.20379	-0.09246	0.12299	0.10259	0.1049	-1.51567	-1.48966	-1.00228	-1.24977	-1.51114	-1.30735	-1.56635	-1.65881	-1.76635	-1.64336	-1.68925	-1.58666	-1.82681	-1.72191	PF3D7_1142100	2445	Y	___1	VIINNDNFLNLY(0.637)KENS(0.301)T(0.062)NNK	12	DNQKVIINNDNFLNLYKENSTNNKMMNNNLE	PF11_0433
PF3D7_1405100		GTPase-activating protein, putative	No	0.025945	-0.039822	0.141291	-0.004863	0.059139	0.182581	-0.032349	-0.362825	-0.33688	-0.120609	-0.160431	-0.21316	-0.0718689	-0.243586	-0.248449	-0.28334	-0.224201	-0.24436	-0.061779	-0.233181	-0.26553	PF3D7_1405100	85	S	___1	NNLNDSNILDKGRS(1)R	14	EKNNLNDSNILDKGRSRSSSNNVFKNIDKEN	PF14_0048
PF3D7_1004400		RNA-binding protein, putative	No	0.02593	-0.07065	-0.1504	-0.15391	-0.10065	0.10541	-0.07123	5.5589	5.58483	5.29363	5.22298	5.16159	5.01119	5.30053	5.14662	5.34449	5.24384	4.61501	4.72042	5.21311	5.14188	PF3D7_1004400	134	S	___2	CYS(1)NRS(1)PR	3	RRDYHRDALSRDRCYSNRSPRRNVSVDRKRG	PF10_0047
PF3D7_1004400		RNA-binding protein, putative	No	0.02593	-0.07065	-0.1504	-0.15391	-0.10065	0.10541	-0.07123	5.5589	5.58483	5.29363	5.22298	5.16159	5.01119	5.30053	5.14662	5.34449	5.24384	4.61501	4.72042	5.21311	5.14188	PF3D7_1004400	137	S	___2	CYS(1)NRS(1)PR	6	YHRDALSRDRCYSNRSPRRNVSVDRKRGNVY	PF10_0047
PF3D7_1317100	MCM4	DNA replication licensing factor MCM4	No	0.025915	0.055588	-0.117501	0.217396	-0.192002	-0.038292	-0.306448	-0.127125	-0.10121	-0.33153	-0.275942	-0.242809	-0.36031	-0.467566	-0.25017	-0.43803	-0.630032	-0.547129	-0.585421	-0.315481	-0.621929	PF3D7_1317100	267	S	___1	S(0.002)S(0.002)S(0.599)S(0.397)DKYPLSSTK	3	NSLLALVLEGDTRSSSSDKYPLSSTKQDYCR	PF13_0095
PF3D7_1207000		conserved Plasmodium protein, unknown function	No	0.025907	0.183828	0.134981	-0.223885	0.16416	0.002769	0.0804004	-0.128536	-0.102629	-0.287439	-0.103611	-0.23543	-0.100449	-0.130224	-0.354109	-0.273201	-0.109041	-0.177589	-0.17482	-0.0715103	0.00889015	PF3D7_1207000	151	S	___2	IKDNDS(1)VIDS(1)DNHS(1)FNNLKQK	6	KYDKNSLLIKIKDNDSVIDSDNHSFNNLKQK	2277.t00071;MAL12P1.70;PFL0350c
PF3D7_1207000		conserved Plasmodium protein, unknown function	No	0.025907	0.183828	0.134981	-0.223885	0.16416	0.002769	0.0804004	-0.128536	-0.102629	-0.287439	-0.103611	-0.23543	-0.100449	-0.130224	-0.354109	-0.273201	-0.109041	-0.177589	-0.17482	-0.0715103	0.00889015	PF3D7_1207000	155	S	___2	IKDNDS(1)VIDS(1)DNHS(1)FNNLKQK	10	NSLLIKIKDNDSVIDSDNHSFNNLKQKNRNY	2277.t00071;MAL12P1.70;PFL0350c
PF3D7_1436100		conserved Plasmodium membrane protein, unknown function	No	0.025846	-0.190591	-0.078179	-0.238074	0.088329	0.173828	-0.056919	0.949635	0.975481	0.751041	0.56045	0.61257	0.534391	0.764805	0.526731	0.70199	0.790319	0.323961	0.497789	0.766119	0.7092	PF3D7_1436100	1051	S	___1	ET(0.168)NS(0.832)DDRWLYK	4	SSSYNINHKNVKETNSDDRWLYKNQIYGKKK	PF14_0342
PF3D7_1452600		conserved Plasmodium protein, unknown function	No	0.02582	0.17329	0.00714	-0.05325	-0.04449	0.25176	-0.18054	-1.50311	-1.47729	-1.62009	-1.4468	-1.54264	-1.5355	-1.42364	-1.47689	-1.46896	-1.51345	-1.84936	-1.5976	-1.60648	-1.78702	PF3D7_1452600	217	S	___2	EGLMNMEDS(0.187)S(0.187)NVNLS(0.813)EGT(0.813)EDNVKK	15	KEGLMNMEDSSNVNLSEGTEDNVKKKKKKKK	PF14_0501
PF3D7_1452600		conserved Plasmodium protein, unknown function	No	0.02582	0.17329	0.00714	-0.05325	-0.04449	0.25176	-0.18054	-1.50311	-1.47729	-1.62009	-1.4468	-1.54264	-1.5355	-1.42364	-1.47689	-1.46896	-1.51345	-1.84936	-1.5976	-1.60648	-1.78702	PF3D7_1452600	220	T	___2	EGLMNMEDS(0.187)S(0.187)NVNLS(0.813)EGT(0.813)EDNVKK	18	LMNMEDSSNVNLSEGTEDNVKKKKKKKKKKK	PF14_0501
PF3D7_1230800	WTAP	pre-mRNA-splicing regulator, putative	No	0.0258	0.28931	0.03692	-0.22224	-0.01694	-0.03361	-0.00675	-1.66342	-1.63762	-2.07585	-1.78654	-1.89945	-1.86253	-1.88093	-2.10317	-1.91527	-1.93221	-1.77646	-1.81007	-1.77088	-1.77763	PF3D7_1230800	531	S	___2	RGGNYDDEEDYDS(0.886)S(0.093)T(0.02)YS(0.001)DR	13	KSKRGGNYDDEEDYDSSTYSDRKKKVKNYDD	2277.t00297;MAL12P1.297;PFL1485w
PF3D7_0920900	PRP24	U4/U6 snRNA-associated-splicing factor, putative	No	0.02578	0.13977	0.10395	0.03506	0.0495	0.21138	-0.02568	1.40201	1.42779	1.11323	1.253	1.27724	1.38119	1.26798	1.30304	1.25058	1.30008	1.07601	1.28739	1.26525	1.23957	PF3D7_0920900	68	S	___1	NEKIDDS(1)NS(1)DSNNNIDELK	9	SKSFNNKNEKIDDSNSDSNNNIDELKGNKNN	PFI1025w
PF3D7_0208100		conserved Plasmodium protein, unknown function	No	0.025776	-0.03998	0.04143	-0.08523	-0.01931	-0.20121	-0.03789	0.813425	0.839201	1.11229	1.07231	1.22239	1.26382	1.30829	1.22306	1.30141	1.2821	1.46903	1.26782	1.34921	1.31132	PF3D7_0208100	277	S	___1	NNEFFFENS(1)MER	9	TIKNILRNNEFFFENSMERNKDMKYNKRESL	PF02_0077;PF3D7_0208100.1;PF3D7_0208100.2;PFB0365w
PF3D7_1312800		conserved Plasmodium protein, unknown function	No	0.02575	-0.03432	-0.09482	0.15751	-0.03264	-0.25761	0.10307	-2.58319	-2.55744	-2.2402	-2.27452	-1.9434	-2.03822	-2.15123	-1.99372	-2.00932	-2.04196	-1.60793	-1.86554	-2.0724	-1.96933	PF3D7_1312800	1367	S	___1	RNS(1)FNDSFSLFR	3	ISLQDSGGLVNSKRNSFNDSFSLFRSECNKR	PF13_0072
PF3D7_1228400		conserved Plasmodium protein, unknown function	No	0.025685	0.062838	0.150172	0.140547	0.0404987	-0.038269	0.215931	0.120195	0.14588	-0.19529	-0.132452	-0.00777054	0.142401	-0.0507259	0.0898209	0.0103703	0.050869	0.2778	0.239531	-0.163361	0.0525703	PF3D7_1228400	134	S	___1	IEGNS(1)CDIK	5	DDTKKKYSKIKIEGNSCDIKNEQDVMIKKQS	2277.t00275;MAL12P1.275;PFL1375w
PF3D7_0319500		RNA-binding protein, putative	No	0.02568	-0.163581	-0.166829	-0.124249	-0.01155	-0.07212	-0.11255	1.17875	1.20443	1.15285	0.989269	1.13098	0.964151	1.12151	0.997261	1.06415	1.0526	0.94593	0.87381	0.99192	0.87937	PF3D7_0319500	192	S	___1	KDIIS(1)PIGHDEK	5	LWALNFEKSIKKDIISPIGHDEKSRHNEGMK	MAL3P7.2;PFC0865w
PF3D7_1305000		conserved Plasmodium protein, unknown function	No	0.0255871	-0.266493	0.024891	-0.201214	0.227949	-0.0749	-0.222401	0.00700378	0.0325909	-0.256809	-0.523302	-0.63422	-0.609329	-0.418686	-0.6199	-0.525579	-0.29763	-0.73538	-0.81028	-0.35462	-0.577021	PF3D7_1305000	423	S	___1	IECNQS(1)DNEDNNISLQGSFNDK	6	KLLDKNILQKIECNQSDNEDNNISLQGSFND	PF13_0024
PF3D7_1322200		conserved Plasmodium protein, unknown function	No	0.025586	0.164238	0.090762	-0.097543	0.050598	0.231339	0.038181	0.894815	0.920401	0.472471	0.636709	0.655479	0.746241	0.739885	0.642342	0.690861	0.741459	0.490791	0.72213	0.702099	0.74028	PF3D7_1322200	1588	S	___1	ISMNESNLS(0.995)GT(0.005)TPTLSK	9	NNSQLKRISMNESNLSGTTPTLSKTKSVKRL	MAL13P1.123;MAL13P1.124
PF3D7_0904100		AP-4 complex subunit epsilon, putative	No	0.025565	-0.11392	-0.063311	0.11242	-0.00052	-0.06012	0.07043	0.815065	0.84063	0.96093	0.84701	0.932291	0.86898	1.02732	1.13974	1.07922	1.0787	1.14324	1.08312	1.10035	1.17078	PF3D7_0904100	1114	S	___1	EFNRFPS(1)DNYHNK	7	DNKDIHYSKEFNRFPSDNYHNKINNKTNVYN	PFI0200c
PF3D7_1332400		nucleotidyltransferase, putative	No	0.02556	-0.27128	0.33371	-0.07551	0.05697	-0.17272	-0.06577	-1.40452	-1.37896	-1.36999	-1.64127	-1.66318	-1.32947	-1.46668	-1.54219	-1.5865	-1.52953	-1.55893	-1.73165	-1.69929	-1.76506	PF3D7_1332400	326	S	___1	NS(0.386)S(0.614)FLLNDANVEHGIHNK	3	LSRNKSYKEEKRKNSSFLLNDANVEHGIHNK	MAL13P1.170
PF3D7_1141400	PIGH	phosphatidylinositol N-acetylglucosaminyltransferase subunit H, putative	No	0.025545	-0.136801	0.233231	0.034676	-0.0531406	-0.196329	0.106251	0.100145	0.12569	0.0818996	-0.0549011	-0.23634	-0.00310898	-0.147305	-0.112629	-0.0101109	-0.0632515	0.12719	-0.0691395	-0.0350513	0.0711994	PF3D7_1141400	320	Y	___2	LLNFS(0.987)S(0.365)Y(0.648)ENIK	7	SSSEENIFKLLNFSSYENIKINKRSKKLRKN	PF11_0425
PF3D7_1203400	MFS4	major facilitator superfamily domain-containing protein, putative	No	0.02554	-0.03689	0.53755	-0.23542	0.35164	0.16386	0.16878	-1.16372	-1.13818	-1.54605	-1.58294	-1.91986	-1.38231	-1.45698	-1.6924	-1.76443	-1.41279	-1.64627	-1.48241	-1.62479	-1.45601	PF3D7_1203400	770	S	___1	VNDS(1)HGYK	4	SMENKNITSMDKVNDSHGYKNKQDIQNDGNN	2277.t00034;MAL12P1.34;PFL0170w
PF3D7_0110500	BDP3	bromodomain protein, putative	No	0.025507	0.005697	-0.03022	0.077104	0.168018	-0.242151	-0.101118	-0.826096	-0.800589	-0.635679	-0.629982	-0.899809	-0.930029	-0.818714	-0.74161	-0.925739	-0.757721	-0.640139	-0.88229	-0.816801	-0.917919	PF3D7_0110500	1627	T	___1	NLHEFIDDKS(1)T(1)EGNDEK	11	KNIFRNLHEFIDDKSTEGNDEKRSSHQNGTS	MAL1P2.31;PFA0510w
PF3D7_1032100	DCP1	mRNA-decapping enzyme subunit 1, putative	No	0.025486	-0.206413	0.073	-0.195656	0.184361	-0.170831	-0.28185	-0.710146	-0.68466	-0.161179	-0.367592	-0.64052	-0.56752	-0.340494	-0.53615	-0.622431	-0.43807	-0.530699	-0.70153	-0.33289	-0.61474	PF3D7_1032100	155	S	___1	LKNENES(1)MNS(1)DGNNDVTR	7	KKSSDLKGKLKNENESMNSDGNNDVTRINSN	PF10_0314
PF3D7_1107300	PAIP1	polyadenylate-binding protein-interacting protein 1, putative	No	0.02548	0.13204	0.04367	-0.06406	0.05592	0.08349	0.02254	3.34566	3.37114	3.27058	3.40262	3.40119	3.44486	3.51874	3.45468	3.54923	3.60515	3.37534	3.45883	3.58075	3.60329	PF3D7_1107300	2003	S	___1	LYNNEHVDS(1)YDSGVDCVSVQNKK	9	KSENKNKLYNNEHVDSYDSGVDCVSVQNKKK	PF11_0086
PF3D7_1148000		serine/threonine protein kinase, putative	No	0.02536	-0.32267	-0.00141	-0.09981	0.15004	0.07673	-0.11081	-1.61877	-1.59341	-1.60107	-1.92374	-2.0402	-2.04161	-1.82662	-1.92643	-1.88601	-1.73597	-2.05542	-1.97869	-1.75034	-1.86115	PF3D7_1148000	283	S	___1	S(0.973)LNT(0.022)S(0.003)T(0.003)ISDANNTDLGK	1	SQTKYEPKKERRKRRSLNTSTISDANNTDLG	PF11_0488
PF3D7_0922100		ubiquitin-like protein, putative	No	0.02534	-0.19201	-0.19597	-0.15668	0.11562	0.02928	-0.13591	2.36242	2.38776	2.33637	2.14436	2.0832	1.88723	2.21115	2.05447	2.18265	2.29827	1.61451	1.64379	2.27223	2.13632	PF3D7_0922100	323	S	___1	NVKEEEILEEEKS(0.987)T(0.013)NQR	13	KQRNVKEEEILEEEKSTNQRDYYKDNKNDTK	PFI1085w
PF3D7_1416200	MCA3	metacaspase-like protein	No	0.025257	-0.067552	-0.08252	0.183695	0.037159	-0.0224	0.15567	0.741474	0.766731	0.633001	0.565449	0.61673	0.53421	0.515945	0.69964	0.59164	0.628799	0.554781	0.532381	0.50017	0.65584	PF3D7_1416200	743	S	___1	IKS(1)IES(0.998)NLT(0.002)K	3	NLTNYTTHSSEYRIKSIESNLTKDYRKSLTY	PF14_0160
PF3D7_1412500	ACT2	actin II	No	0.025206	0.12385	0.218081	-0.099065	-0.24031	0.04906	-0.01691	-0.930096	-0.90489	-0.98682	-0.86297	-1.0444	-0.826319	-0.986975	-1.08604	-0.87196	-1.11227	-1.03267	-0.98361	-1.07238	-1.08929	PF3D7_1412500	2	S	___1	S(1)EEAVALVVDNGSGMVK	1	______________MSEEAVALVVDNGSGMV	PF14_0124
PF3D7_1241200		conserved Plasmodium protein, unknown function	No	0.02515	-0.29749	0.18475	-0.47413	3e-05	0.07035	0.1215	-2.62846	-2.60331	-3.14169	-3.43918	-3.28506	-3.10031	-2.72793	-3.20206	-3.24099	-3.24096	-3.25537	-3.18502	-3.14811	-3.02661	PF3D7_1241200	1395	Y	___2	Y(0.008)S(0.01)EHVNT(0.794)DRS(0.514)Y(0.674)IK	11	KSQKKYSEHVNTDRSYIKNNSHINNKLSICM	2277.t00396;MAL12P1.394;PFL1980c
PF3D7_0305500		conserved Plasmodium protein, unknown function	No	0.025116	0.002848	-0.021469	0.071996	0.135031	0.085579	0.040541	-0.324345	-0.299229	-0.411179	-0.408331	-0.34577	-0.367239	-0.362045	-0.290049	-0.522921	-0.38789	-0.34796	-0.262381	-0.492031	-0.45149	PF3D7_0305500	992	S	___1	YDNNEYS(0.074)ES(0.926)EIK	9	IVDRKNKYDNNEYSESEIKMRAVDNSMNYIK	MAL3P2.18;PFC0245c
PF3D7_0825000		conserved Plasmodium protein, unknown function	No	0.02511	0.12092	-0.02619	-0.00028	0.13416	0.04183	0.11873	3.24846	3.27357	3.00566	3.12658	3.20627	3.18008	3.25473	3.25445	3.19671	3.33087	3.09305	3.13488	3.28428	3.40301	PF3D7_0825000	390	S	___1	DHNIYNDLS(1)DDGK	9	KYNKYEKDHNIYNDLSDDGKSIDRTNVYDNN	MAL8P1.29
PF3D7_1322100	SET2	histone-lysine N-methyltransferase SET2	No	0.025086	0.179878	0.004181	0.092855	0.084158	0.32061	0.106361	-0.813065	-0.787979	-0.929609	-0.749731	-0.82848	-0.824299	-0.900665	-0.80781	-0.896509	-0.812351	-1.18051	-0.8599	-0.78281	-0.676449	PF3D7_1322100	205	T	___1	YQNINEQNT(0.64)CQT(0.64)S(0.64)DDNT(0.037)T(0.037)Y(0.006)R	12	MNPRYQNINEQNTCQTSDDNTTYRNVYSDNC	MAL13P1.122
PF3D7_0806100		conserved Plasmodium protein, unknown function	No	0.0250664	-0.133292	0.21002	0.0151253	0.105209	-0.06637	-0.0279393	-0.0221863	0.0028801	-0.00589943	-0.139191	-0.19709	0.0129299	-0.0517044	-0.0365791	-0.0814209	0.0237885	-0.17738	-0.24375	-0.0900307	-0.11797	PF3D7_0806100	149	S	___1	NIS(0.854)S(0.145)IYY(0.001)PMK	3	FSDHCIYDEDICKNISSIYYPMKGKNKSTLI	PF08_0116
PF3D7_0824800		conserved Plasmodium membrane protein, unknown function	No	0.025055	0.186489	0.12137	0.148685	0.156359	0.22143	-0.073719	-0.458735	-0.43368	-0.54431	-0.357821	-0.596899	-0.475529	-0.670574	-0.521889	-0.58885	-0.432491	-0.7358	-0.51437	-0.493361	-0.56708	PF3D7_0824800	638	S	___2	NFITPYHENNNDNLS(1)DT(1)LQDER	15	KNFITPYHENNNDNLSDTLQDERSIKSDINM	PF08_0028
PF3D7_0824800		conserved Plasmodium membrane protein, unknown function	No	0.025055	0.186489	0.12137	0.148685	0.156359	0.22143	-0.073719	-0.458735	-0.43368	-0.54431	-0.357821	-0.596899	-0.475529	-0.670574	-0.521889	-0.58885	-0.432491	-0.7358	-0.51437	-0.493361	-0.56708	PF3D7_0824800	640	T	___2	NFITPYHENNNDNLS(1)DT(1)LQDER	17	FITPYHENNNDNLSDTLQDERSIKSDINMNI	PF08_0028
PF3D7_0104300	UBP1	ubiquitin carboxyl-terminal hydrolase 1, putative	No	0.025014	-0.142452	-0.278011	-0.110436	-0.23362	0.092949	-0.018	-0.125154	-0.10014	-0.719139	-0.861591	-0.582289	-0.8603	-0.514854	-0.62529	-0.3687	-0.60232	-0.843189	-0.75024	-0.50094	-0.51894	PF3D7_0104300	2932	S	___1	DQSTSIIGSLGQDDS(0.032)FDKIS(0.968)HK	20	SIIGSLGQDDSFDKISHKNTHFDHHKNNPSD	MAL1P1.34b;PFA0215w;PFA0220w
PF3D7_1356600		regulator of chromosome condensation, putative	No	0.02499	-0.00371	0.18496	-0.06446	-0.19053	-0.06241	-0.39619	-2.07802	-2.05303	-1.62674	-1.63045	-1.72268	-1.53772	-1.51428	-1.57874	-1.5251	-1.71563	-1.40214	-1.46455	-1.26467	-1.66086	PF3D7_1356600	27	S	___1	AIIS(0.994)S(0.006)DFIK	4	DENVTQPKLVTKAIISSDFIKKLPKYEDKRT	PF13_0303
PF3D7_1119900	SEC16	conserved Plasmodium protein, unknown function	No	0.02496	-0.18871	0.03707	0.11239	0.02555	0.08964	-0.05328	3.10147	3.12643	3.39996	3.21125	2.96369	3.00076	2.74301	2.8554	2.63872	2.66427	2.43722	2.52686	2.42901	2.37573	PF3D7_1119900	1335	T	___1	TVT(1)DHLGK	3	ENINEYFNIKTNRTVTDHLGKNNVYSNIKEE	PF11_0206
PF3D7_0923400		conserved Plasmodium protein, unknown function	No	0.024957	-0.109541	0.05377	0.082766	-0.0977	-0.013139	-0.115429	0.162514	0.187471	0.417601	0.30806	0.1971	0.25087	0.224245	0.307011	0.393909	0.296209	0.28194	0.268801	0.304209	0.18878	PF3D7_0923400	655	S	___2	Y(0.002)WIDS(0.133)NT(0.743)S(0.345)S(0.776)DNDNNNNNNDNHSNEEK	9	DEDTNEKYWIDSNTSSDNDNNNNNNDNHSNE	PFI1150w
PF3D7_0923400		conserved Plasmodium protein, unknown function	No	0.024957	-0.109541	0.05377	0.082766	-0.0977	-0.013139	-0.115429	0.162514	0.187471	0.417601	0.30806	0.1971	0.25087	0.224245	0.307011	0.393909	0.296209	0.28194	0.268801	0.304209	0.18878	PF3D7_0923400	653	T	___2	Y(0.002)WIDS(0.133)NT(0.743)S(0.345)S(0.776)DNDNNNNNNDNHSNEEK	7	NIDEDTNEKYWIDSNTSSDNDNNNNNNDNHS	PFI1150w
PF3D7_0108300	ARP	conserved Plasmodium protein, unknown function	No	0.024896	0.163328	0.1692	0.288484	-0.20096	-0.086731	-0.014499	-0.503265	-0.478369	-0.48843	-0.325102	-0.52383	-0.35463	-0.457174	-0.16869	-0.31823	-0.51919	-0.263769	-0.3505	-0.400351	-0.41485	PF3D7_0108300	1684	S	___1	NYWDS(1)PLGK	5	NDVSMMYDDFKNYWDSPLGKNNSINNLMMMN	MAL1P2.10;PFA0410w
PF3D7_0914400	KIC3	conserved Plasmodium protein, unknown function	No	0.02489	-0.159	0.16649	0.13372	-0.18164	-0.24907	0.2527	-2.68027	-2.65538	-1.97353	-2.13253	-1.93768	-1.77119	-2.15693	-2.02321	-2.17851	-2.36015	-1.70173	-1.9508	-2.30088	-2.04818	PF3D7_0914400	249	S	___1	VLISKHS(1)	7	NLDLYEEFKVLISKHS_______________	PFI0705w
PF3D7_1004200		WD repeat-containing protein, putative	No	0.024875	0.08786	0.15601	-0.57396	-0.07831	-0.11227	0.18605	-0.583015	-0.55814	-1.61604	-1.52818	-1.6037	-1.44769	-1.23943	-1.81339	-1.26335	-1.34166	-1.95311	-2.06538	-1.39067	-1.20462	PF3D7_1004200	1374	Y	___3	Y(0.75)Y(0.75)DDY(0.75)Y(0.75)HDMFVEEK	1	LKYKKNLGMKILRNKYYDDYYHDMFVEEKEM	PF10_0045
PF3D7_1004200		WD repeat-containing protein, putative	No	0.024875	0.08786	0.15601	-0.57396	-0.07831	-0.11227	0.18605	-0.583015	-0.55814	-1.61604	-1.52818	-1.6037	-1.44769	-1.23943	-1.81339	-1.26335	-1.34166	-1.95311	-2.06538	-1.39067	-1.20462	PF3D7_1004200	1375	Y	___3	Y(0.75)Y(0.75)DDY(0.75)Y(0.75)HDMFVEEK	2	KYKKNLGMKILRNKYYDDYYHDMFVEEKEMH	PF10_0045
PF3D7_1004200		WD repeat-containing protein, putative	No	0.024875	0.08786	0.15601	-0.57396	-0.07831	-0.11227	0.18605	-0.583015	-0.55814	-1.61604	-1.52818	-1.6037	-1.44769	-1.23943	-1.81339	-1.26335	-1.34166	-1.95311	-2.06538	-1.39067	-1.20462	PF3D7_1004200	1378	Y	___3	Y(0.75)Y(0.75)DDY(0.75)Y(0.75)HDMFVEEK	5	KNLGMKILRNKYYDDYYHDMFVEEKEMHLYS	PF10_0045
PF3D7_1004200		WD repeat-containing protein, putative	No	0.024875	0.08786	0.15601	-0.57396	-0.07831	-0.11227	0.18605	-0.583015	-0.55814	-1.61604	-1.52818	-1.6037	-1.44769	-1.23943	-1.81339	-1.26335	-1.34166	-1.95311	-2.06538	-1.39067	-1.20462	PF3D7_1004200	1379	Y	___3	Y(0.75)Y(0.75)DDY(0.75)Y(0.75)HDMFVEEK	6	NLGMKILRNKYYDDYYHDMFVEEKEMHLYSL	PF10_0045
PF3D7_1238500		conserved Plasmodium protein, unknown function	No	0.024875	0.157007	0.176331	-0.098934	0.191641	0.071329	0.232811	-0.558235	-0.53336	-0.821049	-0.664042	-0.78595	-0.609619	-0.744446	-0.84338	-0.649651	-0.45801	-0.77257	-0.701241	-0.657801	-0.42499	PF3D7_1238500	1312	T	___2	HTYDVEESIEQHTCDHS(0.889)S(0.524)T(0.585)GS(0.002)CK	19	DVEESIEQHTCDHSSTGSCKARNCNGINDEE	2277.t00373;MAL12P1.371;PFL1865w
PF3D7_1423800	VPS3	vacuolar protein sorting-associated protein 3, putative	No	0.024867	-0.011982	-0.005148	0.0138756	-0.131229	0.0984898	0.0082818	0.130384	0.155251	0.0688305	0.0568485	-0.0491905	-0.0543385	0.0942554	0.108131	0.171209	0.0399799	-0.0683289	0.0301609	0.0777988	0.0860806	PF3D7_1423800	61	S	___1	NERS(0.999)PNY(0.001)NNLTDLNSLK	4	PRCDDIKKEYMKNERSPNYNNLTDLNSLKGS	1396.t00553;PF14_0229
PF3D7_1435500	CLC	conserved Plasmodium protein, unknown function	No	0.02485	-0.11743	0.06214	0.10366	0.11077	0.217799	-0.01086	1.62053	1.64538	1.32669	1.20926	1.13247	1.19461	1.22796	1.33162	1.25828	1.36905	0.840071	1.05787	1.3827	1.37184	PF3D7_1435500	113	S	___1	NNDS(1)FYK	4	NIHKKYNGSDIKNNDSFYKSNLSSPIKENRM	PF14_0336
PF3D7_0611400	SWIB	SWIB/MDM2 domain-containing protein	No	0.02483	0.14596	0.04425	0.07237	-0.1354	-0.06511	-0.0836	1.05079	1.07562	1.05865	1.20461	1.32054	1.36479	1.15339	1.22576	1.38823	1.25283	1.5669	1.50179	1.33803	1.25443	PF3D7_0611400	704	S	___1	NNS(1)CEGISNK	3	TLNNNYTQQNVLKNNSCEGISNKYMNYPQLV	2270.t00200;MAL6P1.116;PFF0560c
PF3D7_0407700		conserved Plasmodium protein, unknown function	No	0.024815	-0.06187	0.027109	-0.001595	-0.042042	-0.022061	0.0087	0.499605	0.52442	0.85132	0.78945	0.884281	0.91139	0.843716	0.842121	0.790211	0.748169	0.888901	0.86684	0.91608	0.92478	PF3D7_0407700	455	S	___1	LS(0.005)NVS(0.995)EEGNKNIYK	5	EYTPLNKNKRKLSNVSEEGNKNIYKKKKVSW	MAL4P2.13;PFD0380c
PF3D7_1438400	MCA2	metacaspase-like protein	No	0.024776	0.238038	-0.07869	0.010907	0.18924	0.047859	0.077821	-0.673725	-0.648949	-1.17863	-0.940592	-0.94622	-1.02491	-0.926886	-0.915979	-0.866421	-0.677181	-0.98189	-0.934031	-0.951471	-0.87365	PF3D7_1438400	712	S	___1	LITNIYQFTGGQS(1)QK	13	HEKLITNIYQFTGGQSQKSCNIKNQNVKEEK	PF14_0362;PF14_0363
PF3D7_1207000		conserved Plasmodium protein, unknown function	No	0.02476	-0.34215	-0.262369	-0.00241	0.0321	0.11524	0.079311	1.35847	1.38323	1.75711	1.41496	1.17477	0.912401	1.01497	1.01256	0.97234	1.00444	0.829571	0.944811	0.63431	0.713621	PF3D7_1207000	253	S	___1	HLDLETHES(1)YYK	9	DKLKTNRHLDLETHESYYKSNKKHSSSRQIS	2277.t00071;MAL12P1.70;PFL0350c
PF3D7_0108300	ARP	conserved Plasmodium protein, unknown function	No	0.024736	0.160258	0.06978	-0.03862	-0.11557	-0.09623	0.08109	0.751215	0.775951	0.764671	0.924929	1.11509	1.18487	1.15207	1.11345	1.16458	1.04901	1.34749	1.25126	1.18534	1.26643	PF3D7_0108300	524	S	___1	SFS(0.284)NIAS(0.716)DMYNK	7	MNNTHNLNKSFSNIASDMYNKDTNMSSLNTS	MAL1P2.10;PFA0410w
PF3D7_1008100	PHD1	zinc finger protein, putative	No	0.02471	-0.05742	-0.05935	-0.05259	0.00968	0.03463	-0.0291	3.35567	3.38038	3.2401	3.18268	3.13565	3.0763	3.19424	3.14165	3.18764	3.19732	2.99643	3.03106	3.21499	3.18589	PF3D7_1008100	2701	S	___1	IGES(1)ENDYEGEREFLELENSNR	4	YQLSDVNQKEEKIGESENDYEGEREFLELEN	PF10_0079
PF3D7_0527200	USP14	ubiquitin carboxyl-terminal hydrolase 14	No	0.024677	0.139349	-0.04204	0.076096	-0.059332	0.173851	0.18247	0.520624	0.545301	0.241751	0.3811	0.43619	0.39415	0.372625	0.448721	0.485291	0.425959	0.39588	0.569731	0.3589	0.54137	PF3D7_0527200	452	S	___1	ET(0.001)S(0.013)LS(0.986)PQK	5	ARDIIMKRKDKETSLSPQKENIQNIEQNNIN	MAL5P1.271;PFE1355c
PF3D7_1443000	SRPK2	serine/threonine protein kinase	No	0.024626	0.09138	0.15803	-0.074284	-0.083342	0.042891	-0.007198	-0.854656	-0.83003	-0.79958	-0.7082	-0.82552	-0.66749	-0.781845	-0.856129	-0.790409	-0.873751	-0.79813	-0.755239	-0.833151	-0.840349	PF3D7_1443000	366	S	___1	NS(0.5)S(0.5)PNFGIFNESIK	2	SNKCNSPIFGINERNSSPNFGIFNESIKNHK	PF14_0408
PF3D7_0305500		conserved Plasmodium protein, unknown function	No	0.024614	0.132597	0.124892	0.075827	-0.22237	0.019489	-0.09306	0.310326	0.33494	0.191671	0.324268	0.296329	0.421221	0.423784	0.499611	0.46257	0.2402	0.527441	0.54693	0.46645	0.37339	PF3D7_0305500	406	S	___1	GIKS(1)HEDIMGSNQNK	4	TSKEHLDNMHNRGIKSHEDIMGSNQNKMNLS	MAL3P2.18;PFC0245c
PF3D7_1414500	ABCk2	atypical protein kinase, ABC-1 family, putative	No	0.02454	0.06067	-0.28197	-0.5773	-0.13577	0.46296	-0.23924	-1.51323	-1.48869	-1.75398	-1.69331	-1.74881	-2.03078	-1.76249	-2.33979	-1.41273	-1.5485	-2.21919	-1.75623	-1.3306	-1.56984	PF3D7_1414500	468	S	___1	SFSFVDYS(0.003)LNQDVDS(0.996)DKMNQEDYEYILK	15	KSFSFVDYSLNQDVDSDKMNQEDYEYILKEN	PF14_0143
PF3D7_0416400	HAT1	histone acetyltransferase, putative	No	0.02451	0.13519	0.05712	0.03949	-0.11897	-0.12774	0.06117	1.9439	1.96841	2.27949	2.41468	2.58712	2.64424	2.45074	2.49023	2.58386	2.46489	2.82461	2.69687	2.61122	2.67239	PF3D7_0416400	175	S	___1	NS(1)YEELVR	2	LSILNRNDKKLVKKNSYEELVRNAMYKPPGY	MAL4P1.154;PFD0795w
PF3D7_1138700	KIC5	conserved Plasmodium protein, unknown function	No	0.0245	0.04878	-0.07508	-0.09547	-0.08921	-0.00396	-0.07272	1.06573	1.09023	1.09558	1.14436	1.23689	1.16181	1.2005	1.10503	1.14428	1.05507	1.07839	1.07443	1.25771	1.18499	PF3D7_1138700	1073	S	___1	NLLTYENNS(1)NLIEDYNDIHDNSK	9	LHFKNEKNLLTYENNSNLIEDYNDIHDNSKT	PF11_0398
PF3D7_0503300	SRSF12	serine/arginine-rich splicing factor 12	No	0.02446	-0.14994	-0.17972	-0.25157	-0.04951	-0.12688	-0.1826	3.32263	3.34709	3.07366	2.92372	3.08986	2.91014	3.26699	3.01542	3.28572	3.23621	2.90374	2.77686	3.38287	3.20027	PF3D7_0503300	124	S	___2	YIS(1)KS(1)NS(1)R	5	RKNPDNKIRRRYISKSNSRYGSYSRDKIRRR	MAL5P1.33;PFE0160c
PF3D7_1123100	CDPK7	calcium-dependent protein kinase 7	No	0.024367	0.097637	0.010609	-0.180984	-0.060801	-0.026631	-0.086778	-0.407736	-0.383369	-0.120159	-0.022522	0.268461	0.27907	0.377155	0.196171	0.419001	0.3582	0.479521	0.45289	0.458879	0.372101	PF3D7_1123100	1531	T	___1	NET(0.999)Y(0.001)DEK	3	AKKNETYDDKAKKNETYDEKVKKNETYDEKV	PF11_0242
PF3D7_1312700		conserved Plasmodium protein, unknown function	No	0.02435	0.18179	-0.0294	0.18843	0.25466	-0.17156	-0.2315	-1.64775	-1.6234	-1.92963	-1.74784	-1.83786	-1.86726	-1.87914	-1.69071	-1.85506	-1.6004	-2.35872	-2.53028	-1.77004	-2.00154	PF3D7_1312700	77	S	___1	KPCNENTPVNVNFPHDMENAS(0.965)IS(0.035)K	21	NTPVNVNFPHDMENASISKVFNFDENFHHDI	PF13_0071
PF3D7_0517300	SR1	serine/arginine-rich splicing factor 1	No	0.02432	-0.07603	-0.00946	-0.13333	0.03664	0.14104	-0.04465	1.48582	1.51014	1.54036	1.46433	1.40223	1.39277	1.54317	1.40984	1.62675	1.66339	0.81568	0.95672	1.61205	1.5674	PF3D7_0517300	277	S	___3	NNRT(1)IS(1)KS(1)R	6	RSLSYQERRRNNRTISKSRSRSRTNSRSSSW	MAL5P1.173;PFE0865c
PF3D7_0517300	SR1	serine/arginine-rich splicing factor 1	No	0.02432	-0.07603	-0.00946	-0.13333	0.03664	0.14104	-0.04465	1.48582	1.51014	1.54036	1.46433	1.40223	1.39277	1.54317	1.40984	1.62675	1.66339	0.81568	0.95672	1.61205	1.5674	PF3D7_0517300	275	T	___3	NNRT(1)IS(1)KS(1)R	4	YSRSLSYQERRRNNRTISKSRSRSRTNSRSS	MAL5P1.173;PFE0865c
PF3D7_0526500		conserved Plasmodium protein, unknown function	No	0.02431	-0.16616	0.02423	-0.29382	-0.19191	0.05033	0.00111	-2.56894	-2.54463	-2.86463	-3.03079	-2.6568	-2.63257	-2.56719	-2.86101	-2.45861	-2.65052	-2.67365	-2.62332	-2.4825	-2.48139	PF3D7_0526500	579	S	___2	CVHFS(1)DVSPSDFPQDDDKCAQR	5	DGIHNHSLEKKCVHFSDVSPSDFPQDDDKCA	MAL5P1.264;PFE1320w
PF3D7_0526500		conserved Plasmodium protein, unknown function	No	0.02431	-0.16616	0.02423	-0.29382	-0.19191	0.05033	0.00111	-2.56894	-2.54463	-2.86463	-3.03079	-2.6568	-2.63257	-2.56719	-2.86101	-2.45861	-2.65052	-2.67365	-2.62332	-2.4825	-2.48139	PF3D7_0526500	582	S	___2	CVHFS(0.946)DVS(0.588)PS(0.466)DFPQDDDK	8	HNHSLEKKCVHFSDVSPSDFPQDDDKCAQRD	MAL5P1.264;PFE1320w
PF3D7_1026600		conserved Plasmodium protein, unknown function	No	0.02427	0.117638	0.136741	-0.093643	-0.447232	-0.0806506	0.229059	-1.3098	-1.28553	-0.881119	-0.763481	-0.25399	-0.117249	-0.337296	-0.430939	0.0049305	-0.442301	0.1789	0.0982494	-0.29945	-0.0703907	PF3D7_1026600	584	S	___1	HFS(1)LSR	3	NKKFSSVSRKLSKHFSLSRSGATFSMSNKKE	PF10_0262
PF3D7_1224400		conserved Plasmodium protein, unknown function	No	0.02422	-0.32059	0.05019	-0.18625	-0.15086	-0.38871	0.10871	-1.93355	-1.90933	-2.17028	-2.49087	-2.22148	-2.17129	-2.10406	-2.29031	-1.97142	-2.12228	-2.15596	-2.54467	-2.15008	-2.04137	PF3D7_1224400	195	S	___1	FHS(1)DDS(1)NEFNYVDEKEDENLIR	3	HLDTYGNYLNEEKFHSDDSNEFNYVDEKEDE	2277.t00235;MAL12P1.235;PFL1175w
PF3D7_0804900		GTPase-activating protein, putative	No	0.024215	0.06588	-0.01047	0.00023	-0.07385	-0.16344	0.06435	0.958485	0.9827	1.38407	1.44995	1.73059	1.72012	1.72725	1.72748	1.84716	1.77331	2.10668	1.94324	2.01576	2.08011	PF3D7_0804900	383	S	___1	S(0.64)S(0.358)FS(0.002)NNNFNVTTDSK	1	NNNNGYGYGYGFNNKSSFSNNNFNVTTDSKL	PF08_0120
PF3D7_0935900	REX1	ring-exported protein 1	Yes	0.02418	-0.08954	-0.16763	-0.12982	-0.17425	-0.09486	-0.06553	4.33858	4.36276	3.96934	3.8798	4.03649	3.86886	4.2443	4.11448	3.63835	3.4641	3.93456	3.8397	4.21437	4.14884	PF3D7_0935900	5	S	___1	ADY(0.013)S(0.989)S(0.999)NEEETPKEEKK	4	___________MADYSSNEEETPKEEKKISK	PFI1735c
PF3D7_1305300	GCN1	conserved Plasmodium protein, unknown function	No	0.024137	0.156818	-0.020691	-0.065464	-0.119612	0.100031	0.05908	-0.149206	-0.125069	-0.0741291	0.0826893	0.276501	0.25581	0.200914	0.13545	0.247141	0.127529	0.28669	0.386721	0.21773	0.27681	PF3D7_1305300	2815	S	___1	QNTNDCTYS(1)NDNINDYK	9	SIKQNIKQNTNDCTYSNDNINDYKINNSLIF	MAL13P1.26;MAL13P1.27
PF3D7_1017600		conserved Plasmodium protein, unknown function	No	0.024105	0.100189	-0.16593	-0.008845	0.0338	-0.023689	0.12142	0.0401154	0.0642204	-0.24584	-0.145651	-0.208679	-0.374609	-0.223804	-0.232649	-0.32588	-0.29208	-0.13102	-0.154709	-0.34576	-0.22434	PF3D7_1017600	228	S	___2	KNS(0.784)T(0.327)IS(0.889)HDNDK	3	ADNHHGKENKYKKKNSTISHDNDKMDEHANF	PF10_0171
PF3D7_1017600		conserved Plasmodium protein, unknown function	No	0.024105	0.100189	-0.16593	-0.008845	0.0338	-0.023689	0.12142	0.0401154	0.0642204	-0.24584	-0.145651	-0.208679	-0.374609	-0.223804	-0.232649	-0.32588	-0.29208	-0.13102	-0.154709	-0.34576	-0.22434	PF3D7_1017600	231	S	___2	NS(0.019)T(0.015)IS(0.966)HDNDK	5	HHGKENKYKKKNSTISHDNDKMDEHANFNHT	PF10_0171
PF3D7_0933500		gamma-tubulin complex component, putative	No	0.024086	0.23349	0.005431	0.061496	0.285648	-0.135079	-0.170391	0.173904	0.19799	0.56588	0.79937	0.553329	0.55876	0.112675	0.174171	-0.0360794	0.249569	0.7869	0.651821	0.2054	0.0350094	PF3D7_0933500	455	S	___3	ISVYDDS(0.999)DNNS(1)S(1)DLDDFDHNDK	7	YSNVDHRRKISVYDDSDNNSSDLDDFDHNDK	PFI1620c
PF3D7_0933500		gamma-tubulin complex component, putative	No	0.024086	0.23349	0.005431	0.061496	0.285648	-0.135079	-0.170391	0.173904	0.19799	0.56588	0.79937	0.553329	0.55876	0.112675	0.174171	-0.0360794	0.249569	0.7869	0.651821	0.2054	0.0350094	PF3D7_0933500	459	S	___3	ISVYDDS(0.999)DNNS(1)S(1)DLDDFDHNDK	11	DHRRKISVYDDSDNNSSDLDDFDHNDKHYYY	PFI1620c
PF3D7_0933500		gamma-tubulin complex component, putative	No	0.024086	0.23349	0.005431	0.061496	0.285648	-0.135079	-0.170391	0.173904	0.19799	0.56588	0.79937	0.553329	0.55876	0.112675	0.174171	-0.0360794	0.249569	0.7869	0.651821	0.2054	0.0350094	PF3D7_0933500	460	S	___3	ISVYDDS(0.999)DNNS(1)S(1)DLDDFDHNDK	12	HRRKISVYDDSDNNSSDLDDFDHNDKHYYYN	PFI1620c
PF3D7_1007700	AP2-I	AP2 domain transcription factor, putative	No	0.02407	-0.02713	-0.11456	-0.04924	0.01026	-0.00763	-0.04764	2.16889	2.19296	1.96826	1.94113	1.9192	1.80464	1.95233	1.90309	1.90704	1.9173	1.76133	1.7537	1.91508	1.86744	PF3D7_1007700	918	S	___2	LLNSDAGQDSENEFS(1)PTK	15	KLLNSDAGQDSENEFSPTKRTRAPRGRRMES	PF10_0075
PF3D7_0526200	ARFGAP2	ADP-ribosylation factor GTPase-activating protein, putative	No	0.02407	0.00056	-0.12054	0.10785	0.07574	0.07183	-0.0494	1.66059	1.68466	1.94325	1.94381	1.68862	1.56808	1.63722	1.74507	1.56248	1.63822	1.48858	1.56041	1.5902	1.5408	PF3D7_0526200;PF3D7_0526200	256;257	S	___1	ESYFFNDDEIS(0.99)DT(0.009)S(0.001)LNSNYTQK	11	KESIKESYFFNDDEISDTSLNSNYTQKNNTS	MAL5P1.261;PF3D7_0526200.1;PF3D7_0526200.2;PFE1305c
PF3D7_0911100		conserved Plasmodium protein, unknown function	No	0.02403	-0.56653	0.06948	-0.25774	-0.52823	0.19529	0.18561	-3.43612	-3.41209	-3.00743	-3.57396	-3.01574	-2.94626	-3.07526	-3.333	-2.63356	-3.16179	-2.85717	-2.66188	-2.97928	-2.79367	PF3D7_0911100	808	S	___2	Y(0.472)NT(0.535)DDS(0.883)DIKY(0.102)EDIS(0.004)S(0.004)VIVDK	6	VDSGINNNSKYNTDDSDIKYEDISSVIVDKI	PFI0540w
PF3D7_0911100		conserved Plasmodium protein, unknown function	No	0.02403	-0.56653	0.06948	-0.25774	-0.52823	0.19529	0.18561	-3.43612	-3.41209	-3.00743	-3.57396	-3.01574	-2.94626	-3.07526	-3.333	-2.63356	-3.16179	-2.85717	-2.66188	-2.97928	-2.79367	PF3D7_0911100	805	T	___2	Y(0.472)NT(0.535)DDS(0.883)DIKY(0.102)EDIS(0.004)S(0.004)VIVDK	3	GVNVDSGINNNSKYNTDDSDIKYEDISSVIV	PFI0540w
PF3D7_0807300	RAB18	ras-related protein Rab-18	No	0.024025	-0.236492	-0.072401	-0.037235	-0.244803	-0.08911	-0.0515194	-0.954365	-0.93034	-0.48247	-0.718962	-0.215439	-0.28784	-0.329165	-0.3664	-0.172079	-0.416882	-0.10132	-0.19043	-0.0336304	-0.0851498	PF3D7_0807300	41	S	___1	VLS(0.984)T(0.016)IGIDFK	3	ILCRYSDNQFEEKVLSTIGIDFKVKYLKIDN	MAL8P1.129;PF08_0110
PF3D7_0630300		DNA polymerase epsilon catalytic subunit A, putative	No	0.024006	0.0542488	0.11479	-0.020024	-0.028531	-0.005869	0.050211	-0.182535	-0.158529	-0.0583801	-0.00413132	-0.367199	-0.252409	-0.128475	-0.148499	-0.22961	-0.258141	-0.12059	-0.126459	-0.35107	-0.300859	PF3D7_0630300	1467	S	___1	KINS(1)FENYGENNNNIIIIDHEK	4	KTSKLISSVAYKKINSFENYGENNNNIIIID	2270.t00191;MAL6P1.125;PFF1470c
PF3D7_1223700	VIT	vacuolar iron transporter	No	0.024	-0.11465	-0.18965	-0.05694	-0.06425	-0.10181	-0.10983	6.28234	6.30634	6.57744	6.46279	6.47328	6.28363	6.46726	6.41032	6.4144	6.35015	6.40195	6.30014	6.53902	6.42919	PF3D7_1223700	140	S	___1	FDS(1)EDAR	3	KQEMIDIYMNKYKFDSEDARNLVEITFRNKN	2277.t00228;MAL12P1.228;PFL1140w
PF3D7_0716000		RNA-binding protein, putative	No	0.02399	0.02508	0.14416	0.03798	0.06147	0.08984	0.10798	4.58014	4.60413	4.38463	4.40971	4.38343	4.52759	4.49096	4.52894	4.42682	4.48829	4.3659	4.45574	4.39403	4.50201	PF3D7_0716000	135	S	___1	S(0.143)NS(0.857)KIIDDPNNS(1)DNDIKR	12	RKHKSNSKIIDDPNNSDNDIKRRKEMKKRRK	PF07_0066
PF3D7_1328000		conserved Plasmodium protein, unknown function	No	0.02395	0.039499	-0.033508	-0.173744	-0.00637	0.09188	0.03882	-1.00336	-0.97941	-0.91954	-0.880041	-0.965981	-0.999489	-0.817055	-0.990799	-1.09859	-1.10496	-1.20255	-1.11067	-1.15117	-1.11235	PF3D7_1328000	1773	T	___1	FT(1)PDINNEENVGANIEVHENIFKK	2	KNEIDARNYSGRHKFTPDINNEENVGANIEV	MAL13P1.151
PF3D7_0211700	TKL1	tyrosine kinase-like protein, putative	No	0.02393	0.13241	-0.05569	-0.1232	-0.03438	0.25691	-0.06334	-1.6097	-1.58577	-1.69279	-1.56038	-1.55646	-1.61215	-1.92344	-2.04664	-1.62651	-1.66089	-1.80244	-1.54553	-1.59058	-1.65392	PF3D7_0211700	386	S	___1	HTNIS(0.218)S(0.782)DEK	6	MSSDEKKTNKHTNISSDEKKKNKHTNISSDE	PF02_0109;PFB0520w
PF3D7_1136300	TSN	tudor staphylococcal nuclease	No	0.023916	-0.11507	-0.09501	-0.374905	-0.07019	-0.011891	0.02517	-0.762556	-0.73864	-0.86265	-0.97772	-0.96936	-1.06437	-0.827435	-1.20234	-0.9706	-1.04079	-0.91555	-0.927441	-0.89444	-0.86927	PF3D7_1136300	862	T	___1	S(0.001)EYT(0.999)DNLLK	4	KIQKKNIWSLEKSEYTDNLLKTENDLTAYDN	PF11_0374
PF3D7_1307800		fork head domain protein, putative	No	0.0239	-0.08221	0.18262	-0.05122	0.10488	0.01898	0.13881	1.83262	1.85652	1.62886	1.54665	1.60814	1.79076	1.72216	1.67094	1.67768	1.78256	1.7718	1.79078	1.55325	1.69206	PF3D7_1307800	75	S	___1	ENINEIST(0.002)NRS(0.995)QS(0.003)K	11	KKSIKENINEISTNRSQSKKEKDSNEDMYND	PF13_0042
PF3D7_0110500	BDP3	bromodomain protein, putative	No	0.0238762	-0.0651913	-0.0063114	-0.0706841	-0.0177117	0.0035801	0.00632096	-0.0404453	-0.0165691	0.0744896	0.00929832	-0.0820389	-0.0883503	-0.0471249	-0.117809	0.0524502	0.0347385	0.0139408	0.0175209	-0.00938988	-0.00306892	PF3D7_0110500	1752	S	___1	IHVFHYS(1)PNEDKNNTYITNDVNNVNENFK	7	YNYDNTNCKIHVFHYSPNEDKNNTYITNDVN	MAL1P2.31;PFA0510w
PF3D7_1252100	RON3	rhoptry neck protein 3	No	0.023836	0.03621	0.069569	0.19334	-0.123441	-0.03521	0.14869	0.747534	0.77137	0.81949	0.8557	0.952841	1.02241	1.0617	1.25504	1.05375	0.930309	1.13041	1.0952	1.12171	1.2704	PF3D7_1252100	1854	S	___2	ET(0.519)NPIPFS(0.755)S(0.727)NMINEK	8	EISFLERRETNPIPFSSNMINEKNKEAHKEH	2277.t00499;MAL12P1.496;PFL2505c
PF3D7_1252100	RON3	rhoptry neck protein 3	No	0.023836	0.03621	0.069569	0.19334	-0.123441	-0.03521	0.14869	0.747534	0.77137	0.81949	0.8557	0.952841	1.02241	1.0617	1.25504	1.05375	0.930309	1.13041	1.0952	1.12171	1.2704	PF3D7_1252100	1855	S	___2	ET(0.519)NPIPFS(0.755)S(0.727)NMINEK	9	ISFLERRETNPIPFSSNMINEKNKEAHKEHY	2277.t00499;MAL12P1.496;PFL2505c
PF3D7_0503300	SRSF12	serine/arginine-rich splicing factor 12	No	0.02378	0.06795	0.0452	0.20421	0.03853	0.14139	0.11652	2.66279	2.68657	2.47792	2.54587	2.47214	2.51734	2.42546	2.62967	2.45178	2.49031	2.31954	2.46093	2.42207	2.53859	PF3D7_0503300	24	S	___1	FDT(0.04)S(0.959)PSIVR	4	NQPMSLLIRKLKFDTSPSIVREKFKRFGAIK	MAL5P1.33;PFE0160c
PF3D7_0922800		conserved Plasmodium protein, unknown function	No	0.02376	0.03524	-0.10789	0.18967	-0.36024	0.01877	-0.53107	-2.00097	-1.97721	-1.8486	-1.81336	-1.91329	-2.02118	-1.94205	-1.75238	-1.75284	-2.11308	-1.82995	-1.81118	-1.69078	-2.22185	PF3D7_0922800	419	S	___1	Y(0.038)FNNIS(0.962)DNKDNVIK	6	YKTKNLFSDKYFNNISDNKDNVIKMCDMFNM	PFI1120c
PF3D7_1110400		RNA-binding protein, putative	No	0.0237541	-0.0125217	-0.020568	-0.007975	0.191198	0.08458	-0.255989	-0.0275745	-0.00382042	0.0791397	0.066618	-0.255341	-0.275909	-0.117195	-0.12517	-0.147659	0.043539	-0.441809	-0.357229	0.0983696	-0.157619	PF3D7_1110400	1082	T	___2	ENAVT(0.613)NDKGS(0.462)HY(0.062)S(0.781)S(0.082)R	5	EARTHLLVEQKENAVTNDKGSHYSSRRSRSH	PF11_0111
PF3D7_1304400		conserved Plasmodium protein, unknown function	No	0.023666	0.038267	0.0023308	0.015726	0.0018997	0.195449	9.15e-05	-0.253145	-0.229479	0.158241	0.196508	0.0728798	0.0752106	-0.0608253	-0.0450993	-0.0203609	-0.0184612	-0.0624104	0.133039	-0.0736408	-0.0735493	PF3D7_1304400	192	S	___1	LINDMNVS(1)RDNIGVYENTNK	8	TDHNKSSKLINDMNVSRDNIGVYENTNKNKK	PF13_0020
PF3D7_0829000		conserved Plasmodium membrane protein, unknown function	No	0.02364	-0.17885	0.00579	0.08009	0.01477	-0.04572	-0.03265	2.54293	2.56657	2.6447	2.46585	2.40839	2.41418	2.34226	2.42235	2.36571	2.38048	2.32945	2.28373	2.38468	2.35203	PF3D7_0829000	1098	S	___2	NY(0.002)S(0.999)NNS(0.998)HNINYK	3	NNNNNSNNNSNNKNYSNNSHNINYKKEIKQI	MAL8P1.11
PF3D7_0829000		conserved Plasmodium membrane protein, unknown function	No	0.02364	-0.17885	0.00579	0.08009	0.01477	-0.04572	-0.03265	2.54293	2.56657	2.6447	2.46585	2.40839	2.41418	2.34226	2.42235	2.36571	2.38048	2.32945	2.28373	2.38468	2.35203	PF3D7_0829000	1101	S	___2	NY(0.002)S(0.999)NNS(0.998)HNINYK	6	NNSNNNSNNKNYSNNSHNINYKKEIKQIDDK	MAL8P1.11
PF3D7_0804500		conserved Plasmodium membrane protein, unknown function	Yes	0.02364	-0.0637	-0.10303	-0.40135	0.25786	-0.22313	-0.16581	-1.5975	-1.57386	-1.09279	-1.15649	-1.70687	-1.8099	-1.26377	-1.66512	-1.57127	-1.31341	-1.47988	-1.70301	-1.40011	-1.56592	PF3D7_0804500	363	S	___1	STTLDSLYNKES(1)S(1)NDRER	12	YVNKSTTLDSLYNKESSNDRERLCDKRSGGK	MAL8P1.139
PF3D7_0604500		conserved Plasmodium protein, unknown function	No	0.02363	0.05162	0.12572	0.00442	0.09805	0.04399	0.0337	2.24722	2.27085	2.35028	2.4019	2.14699	2.27271	2.32491	2.32933	2.20359	2.30164	2.2365	2.28049	2.23257	2.26627	PF3D7_0604500	17	S	___1	EDNIMDPDNS(1)DNPNINDNLNINDNPNSR	10	EKYNLKEDNIMDPDNSDNPNINDNLNINDNP	2270.t00268;MAL6P1.48;PFF0220w
PF3D7_0514900		conserved Plasmodium protein, unknown function	No	0.023605	-0.206583	-0.136841	-0.242454	-0.13033	-0.078511	-0.06798	-0.827795	-0.80419	-0.566599	-0.773182	-0.742559	-0.8794	-0.837376	-1.07983	-0.88175	-1.01208	-0.78779	-0.866301	-0.70256	-0.77054	PF3D7_0514900	255	S	___1	NIQDGNLS(1)NNECVNILSLR	8	FTNEFNNKNIQDGNLSNNECVNILSLRENVN	MAL5P1.149;PFE0745w
PF3D7_1308400		conserved Plasmodium protein, unknown function	No	0.0236	-0.17894	-0.20222	0.01052	0.09508	-0.2535	-0.10518	-1.57029	-1.54669	-1.08028	-1.25922	-1.16302	-1.36524	-1.26266	-1.25214	-1.26055	-1.16547	-1.05326	-1.30676	-1.09636	-1.20154	PF3D7_1308400	747	S	___1	LLNMS(1)INK	5	IVVPIKGMNNKLLNMSINKSSSMSMNKSASM	MAL13P1.39
PF3D7_0509800	PI4K	phosphatidylinositol 4-kinase	No	0.023596	0.205639	0.07505	0.142685	-0.150079	-0.077339	-0.124609	-0.252266	-0.22867	0.0821705	0.287809	0.612341	0.687391	0.655775	0.79846	0.744869	0.59479	1.0026	0.925261	0.783989	0.65938	PF3D7_0509800	253	S	___1	SQIRES(1)ISK	6	NKEDANENNKSQIRESISKIFKECPTSKPKI	MAL5P1.99;PFE0485w
PF3D7_0515300	PI3K	phosphatidylinositol 3-kinase	Yes	0.02356	-0.13662	0.16041	0.5531	-0.02432	-0.2573	-0.11434	-2.78579	-2.76223	-2.53246	-2.66908	-2.47045	-2.31004	-2.57051	-2.01741	-2.60055	-2.62487	-2.08957	-2.34687	-2.26542	-2.37976	PF3D7_0515300	47	T	___1	NDT(1)ILFFK	3	NDKYSFKNKILQKNDTILFFKKKKKFMYLRK	MAL5P1.153;PFE0765w
PF3D7_1365900		polyubiquitin	No	0.023546	0.091148	-0.066729	-0.104885	-0.25433	-0.15014	0.062281	-0.645056	-0.62151	-0.4419	-0.350752	-0.42296	-0.489689	-0.404505	-0.50939	-0.282301	-0.536631	-0.250029	-0.400169	-0.291771	-0.22949	PF3D7_1365900;PF3D7_1211800	22;22	T	___1	TITLDVEPS(0.024)DT(0.976)IENVK	11	TLTGKTITLDVEPSDTIENVKAKIQDKEGIP	PF13_0346
PF3D7_1317400		conserved Plasmodium protein, unknown function	No	0.0235351	0.15918	0.128262	0.0943351	0.0738087	0.0937596	0.0089207	0.0913849	0.11492	-0.1208	0.0383797	-0.0947704	0.0334911	-0.129745	-0.0354099	-0.0427094	0.0310993	-0.0270901	0.0666695	0.0184002	0.0273209	PF3D7_1317400	161	S	___1	HS(0.999)LDS(0.001)SNK	2	KKNKFTDKEQKESKHSLDSSNKNVSVKSKKK	PF13_0099
PF3D7_1440100		conserved Plasmodium protein, unknown function	No	0.02351	-0.02107	-0.01463	-0.24984	0.06558	-0.06355	-0.02908	2.61234	2.63585	2.42287	2.4018	2.35793	2.3433	2.55483	2.30499	2.46221	2.52779	2.35473	2.29118	2.44963	2.42055	PF3D7_1440100	860	S	___1	SLHMYRDGDS(1)ITEK	10	ESQMSKSLHMYRDGDSITEKNDNITSDINFV	PF14_0380
PF3D7_0709300	CG2	Cg2 protein, putative	No	0.02351	-0.07327	0.08481	0.01509	0.07828	0.03235	0.05332	1.98703	2.01054	2.0396	1.96633	1.78922	1.87403	1.84628	1.86137	1.84116	1.91944	1.84089	1.87324	1.82238	1.8757	PF3D7_0709300	334	S	___2	S(0.007)Y(0.002)GS(0.991)NKS(1)YGINK	7	INKSYGINKSYGSNKSYGINKSYGSNKSYGS	PF07_0037
PF3D7_0729100		conserved Plasmodium protein, unknown function	No	0.023455	0.026748	-0.148921	0.230762	0.12175	0.031659	0.01093	-0.769745	-0.74629	-0.82085	-0.794102	-0.885429	-1.03435	-1.02625	-0.795488	-0.96287	-0.84112	-0.872229	-0.84057	-1.03396	-1.02303	PF3D7_0729100	1092	S	___1	S(0.5)S(0.5)YVCELNNNNDDSLLK	1	ISNNYHVLSKSEYDKSSYVCELNNNNDDSLL	PF07_0120
PF3D7_0729100		conserved Plasmodium protein, unknown function	No	0.023455	0.026748	-0.148921	0.230762	0.12175	0.031659	0.01093	-0.769745	-0.74629	-0.82085	-0.794102	-0.885429	-1.03435	-1.02625	-0.795488	-0.96287	-0.84112	-0.872229	-0.84057	-1.03396	-1.02303	PF3D7_0729100	1093	S	___1	S(0.441)S(0.559)YVCELNNNNDDS(1)LLK	2	SNNYHVLSKSEYDKSSYVCELNNNNDDSLLK	PF07_0120
PF3D7_0515000	CWC2	pre-mRNA-splicing factor CWC2, putative	No	0.023447	0.036068	0.23052	0.280945	0.332449	0.16711	-0.181859	-0.952946	-0.929499	-0.85388	-0.817812	-0.969469	-0.738949	-0.988264	-0.707319	-1.23213	-0.899681	-1.19267	-1.02556	-0.819481	-1.00134	PF3D7_0515000	416	S	___1	T(0.033)DLFS(0.93)PGNNY(0.037)DKDINTDENNK	5	NSNVSDGGKMKTDLFSPGNNYDKDINTDENN	MAL5P1.150;PFE0750c
PF3D7_1109900	RPL36	60S ribosomal protein L36	Yes	0.0234	0.02012	0.02111	-0.05423	-0.01169	0.05259	-0.07513	1.20679	1.23019	1.25703	1.27715	1.23459	1.2557	1.28505	1.23082	1.28025	1.26856	1.43127	1.48386	1.36362	1.28849	PF3D7_1109900	70	S	___1	IGT(0.125)S(0.868)AS(0.007)TK	4	SPYEKRIIELIKIGTSASTKRSLKYAKKKLG	PF11_0106
PF3D7_0212500		conserved Plasmodium protein, unknown function	No	0.023356	0.259699	-0.14049	-0.187195	-0.128952	-0.227932	-0.035921	-0.660475	-0.637119	-0.90877	-0.649071	-0.721189	-0.861679	-0.676935	-0.86413	-0.68014	-0.809092	-0.747559	-0.975491	-0.63839	-0.674311	PF3D7_0212500	3130	S	___1	NS(1)LDDNNNNNNNYNNDNIR	2	VDVLYNKDQLGYYKNSLDDNNNNNNNYNNDN	PF02_0117;PFB0560w
PF3D7_1321500	PDEbeta	3',5'-cyclic nucleotide phosphodiesterase, putative	No	0.02329	0.3089	-0.3724	-0.06041	-0.31343	0.14866	-0.26656	-2.81902	-2.79573	-2.35428	-2.04538	-1.68439	-2.05679	-1.49314	-1.55355	-1.6703	-1.98373	-1.73814	-1.58948	-1.31176	-1.57832	PF3D7_1321500;PF3D7_1321500	115;115	T	___1	T(0.5)KS(0.5)IEFSFPSNILNNAR	1	KKKNSYLKNLNILGKTKSIEFSFPSNILNNA	MAL13P1.118;PF3D7_1321500.1;PF3D7_1321500.2
PF3D7_1340300		nucleolar complex protein 2, putative	No	0.02327	-0.10563	-0.02121	-0.51579	0.11984	0.158	-0.30016	-2.15952	-2.13625	-2.14543	-2.25106	-2.5936	-2.61481	-2.71368	-3.22947	-2.51799	-2.39815	-3.02677	-2.86877	-2.44788	-2.74804	PF3D7_1340300	110	T	___3	NT(0.001)HT(0.001)ELDET(0.566)S(0.566)IQNNLDS(0.566)PY(0.543)DDDS(0.566)ES(0.189)LENFFK	9	KDNKLNRNTHTELDETSIQNNLDSPYDDDSE	PF13_0219
PF3D7_0108700	PSOP24	secreted ookinete protein, putative	No	0.023196	0.13444	0.03019	0.09422	-0.06809	-0.00851	0.05229	0.873304	0.8965	1.06878	1.20322	1.49892	1.52911	1.3808	1.47502	1.39388	1.32579	1.60982	1.60131	1.61978	1.67207	PF3D7_0108700	674	S	___1	NFAS(1)INEYPYVDIK	4	DEDTSNKMDKLKNFASINEYPYVDIKKFKDN	MAL1P2.15;PFA0430c
PF3D7_0305500		conserved Plasmodium protein, unknown function	No	0.02319	0.13081	0.10858	0.37464	0.20516	-0.32205	0.23504	-2.46531	-2.44212	-2.54465	-2.41384	-2.31964	-2.21106	-2.62389	-2.24925	-2.21572	-2.01056	-1.98724	-2.30929	-2.53845	-2.30341	PF3D7_0305500	3706	Y	___1	RS(0.476)VHFY(0.524)PQHLDGNTLK	6	VKIIDVDERKRSVHFYPQHLDGNTLKKNLYY	MAL3P2.18;PFC0245c
PF3D7_0628100		HECT-domain (ubiquitin-transferase), putative	No	0.023155	0.133627	-0.0150394	-0.052145	-0.0326099	-0.11952	0.0108013	-0.487455	-0.4643	-0.133469	0.00015831	-0.0768795	-0.0919189	0.00437546	-0.0477695	0.0435295	0.0109196	0.355251	0.235731	0.00548935	0.0162907	PF3D7_0628100	9010	S	___1	LAFMNS(1)GEQGK	6	SYSNERHGIKLAFMNSGEQGKVMKHTYNDNV	2270.t00168;MAL6P1.147;PFF1365c
PF3D7_0815600	EIF3G	eukaryotic translation initiation factor 3 subunit G, putative	No	0.02307	0.03528	0.01912	-0.01296	0.06907	0.04929	0.02484	4.98756	5.01063	4.99922	5.0345	4.86434	4.88346	4.93035	4.91739	4.8721	4.94117	4.7482	4.79749	4.90208	4.92692	PF3D7_0815600	18	S	___1	WADIDVDDDES(1)INDNEIKKK	11	QTEKKWADIDVDDDESINDNEIKKKWEDIDA	MAL8P1.83
PF3D7_1219600	ATPase2	aminophospholipid-transporting P-ATPase	No	0.023066	0.027069	0.025992	0.103177	-0.120371	0.027048	0.12484	-0.126696	-0.10363	0.13204	0.159109	0.55101	0.577002	0.471355	0.574532	0.486271	0.3659	0.839401	0.866449	0.50539	0.63023	PF3D7_1219600	2	S	___1	S(0.999)LVY(0.001)RK	1	______________MSLVYRKTLNFLKGKNE	2277.t00190;MAL12P1.190;PFL0950c
PF3D7_0509500		ERCC4 domain-containing protein, putative	No	0.02303	-0.21381	-0.20181	0.13927	0.12134	-0.05226	0.09206	3.6569	3.67993	3.57791	3.3641	3.59739	3.39558	3.62803	3.7673	3.62368	3.74502	3.28056	3.2283	3.51809	3.61015	PF3D7_0509500	99	S	___1	S(0.001)DS(0.999)IKK	3	ESDDIKNGDSIKKSDSIKKSDSIKKSDSIKK	MAL5P1.96;PFE0470w
PF3D7_0504800		conserved Plasmodium protein, unknown function	No	0.02302	-0.243092	0.0366	0.10731	0.07527	-0.18021	0.12857	1.13049	1.15351	1.20146	0.958368	1.24257	1.27917	1.17562	1.28293	1.32455	1.39982	1.03437	0.85416	0.727749	0.856319	PF3D7_0504800	634	T	___1	RQT(1)MNENYLNK	3	ILSSNSTDCSKQRRQTMNENYLNKKYRKKNS	MAL5P1.48;PFE0235c;PFE0240c
PF3D7_1349300	TKL3	tyrosine kinase-like protein	No	0.02298	0.05483	0.01605	0.23566	0.16756	0.06058	-0.106	-2.36348	-2.3405	-2.05646	-2.00163	-2.12839	-2.11234	-2.25375	-2.01809	-2.37243	-2.20487	-2.0738	-2.01322	-2.15375	-2.25975	PF3D7_1349300	884	T	___2	TTHFLS(0.001)PMNIIVT(0.839)S(0.136)LDT(0.025)DDEDNIS(0.998)DDNGK	13	EHKTTHFLSPMNIIVTSLDTDDEDNISDDNG	PF13_0258
PF3D7_0418600		regulator of chromosome condensation, putative	No	0.02289	-0.13331	0.019741	-0.203055	-0.093801	0.104129	-0.083849	-1.2433	-1.22041	-1.07991	-1.21322	-0.83176	-0.812019	-0.679605	-0.88266	-0.51763	-0.611431	-0.87108	-0.766951	-0.6035	-0.687349	PF3D7_0418600	179	S	___1	IS(0.991)LS(0.009)NNELYNEILTK	2	SMCSSLSTNKRHSRISLSNNELYNEILTKLP	MAL4P1.175;PFD0900w
PF3D7_0525800	IMC1g	inner membrane complex protein 1g, putative	No	0.02282	0.02424	-0.08226	-0.1314	-0.22726	-0.09204	-0.06868	1.26855	1.29137	1.70755	1.73179	1.99445	1.91219	2.11436	1.98296	2.37234	2.14508	2.12682	2.03478	2.37424	2.30556	PF3D7_0525800	274	S	___3	S(1)KDS(1)GFPS(1)IR	1	GPEKEKRFSSISIYKSKDSGFPSIRIAKTPQ	MAL5P1.257;PFE1285w
PF3D7_1412600	DHS	deoxyhypusine synthase	No	0.02281	0.0907	0.21502	0.05657	-0.01697	-0.05335	-0.16955	-1.15755	-1.13474	-1.2541	-1.1634	-1.51669	-1.30167	-1.30638	-1.24981	-1.16623	-1.1832	-1.45294	-1.50629	-1.22558	-1.39513	PF3D7_1412600	6	S	___1	VDHVS(1)FKEVNK	5	__________MVDHVSFKEVNKIRSDDECDA	PF14_0125
PF3D7_1460500		conserved Plasmodium protein, unknown function	No	0.02279	0.09133	0.0306	0.3119	0.16547	0.02631	0.04402	1.60477	1.62756	1.61238	1.70371	1.72253	1.75313	1.59389	1.90579	1.45862	1.62409	1.77801	1.80432	1.17053	1.21455	PF3D7_1460500	632	S	___1	ENT(0.293)NNS(0.705)KEDINNS(0.002)K	6	KTKRNTNNSKENTNNSKEDINNSKEDINNSK	PF14_0577
PF3D7_1002400	TRA2B	RNA-binding protein, putative	No	0.02276	0.42815	-0.12291	0.50309	0.14157	0.21822	0.02803	-1.79076	-1.768	-2.03266	-1.60451	-1.67721	-1.80012	-2.16891	-1.66582	-1.75481	-1.61324	-1.81575	-1.59753	-1.89783	-1.8698	PF3D7_1002400;PF3D7_1002400	226;224	S	___1	S(0.997)T(0.007)S(0.997)VS(1)NSER	3	DSKRKKRYDRVRKSTSVSNSERRRYRNSPDR	PF10_0028;PF3D7_1002400.1;PF3D7_1002400.2
PF3D7_1313800		conserved Plasmodium membrane protein, unknown function	No	0.02275	0.19717	0.08293	0.10392	-0.26766	0.49853	-0.2516	-2.37856	-2.35581	-2.21472	-2.01755	-2.27745	-2.19452	-2.2024	-2.09848	-2.14798	-2.41564	-2.3282	-1.82967	-2.08152	-2.33312	PF3D7_1313800	1898	S	___1	GSTSNINMIGNLS(0.841)PQT(0.153)Y(0.006)IK	13	VRKGSTSNINMIGNLSPQTYIKKTKDEILHL	MAL13P1.70
PF3D7_0629700	SET1	SET domain protein, putative	No	0.022746	-0.060831	-0.0378	-0.107405	0.064091	-0.171421	0.213471	-0.783936	-0.76119	-0.44618	-0.507011	-0.45714	-0.49494	-0.590015	-0.69742	-0.587761	-0.52367	-0.325739	-0.49716	-0.713301	-0.49983	PF3D7_0629700	4369	T	___1	TSDIINNKT(0.5)S(0.5)DIINNK	9	ENVTNDKTSDIINNKTSDIINNKTSDIINNK	2270.t00184;MAL6P1.131;PFF1440w
PF3D7_0809600		peptidase family C50, putative	No	0.022736	0.0439	-0.032189	0.265125	0.14225	-0.15331	-0.021209	-0.366526	-0.34379	-0.31518	-0.27128	-0.5781	-0.610289	-0.637714	-0.372589	-0.64439	-0.50214	-0.619429	-0.772739	-0.514601	-0.53581	PF3D7_0809600	5192	S	___1	DEYNMS(1)EKEYILDR	6	DKGEEEKKRKDEYNMSEKEYILDRNKKKKTI	MAL8P1.113
PF3D7_1231600	PRP2	pre-mRNA-splicing factor ATP-dependent RNA helicase PRP2, putative	No	0.022735	-0.153451	-0.13682	0.094097	0.162091	-0.151621	-0.039438	0.920235	0.94297	1.06544	0.911989	0.92569	0.78887	0.903694	0.997791	0.800159	0.96225	0.923281	0.77166	0.899479	0.860041	PF3D7_1231600	26	T	___1	IKT(1)DGEENDIMESK	3	SIEFTDNDESKKKIKTDGEENDIMESKGKDS	2277.t00305;MAL12P1.305;PFL1525c
PF3D7_1003600	IMC1c	inner membrane complex protein 1c, putative	No	0.02272	0.09925	-0.08093	0.04621	-0.08553	0.01257	-0.05817	3.31063	3.33335	3.87141	3.97066	4.30102	4.22009	3.97784	4.02405	4.00004	3.91451	4.02504	4.03761	4.3431	4.28493	PF3D7_1003600	267	S	___1	RLS(1)S(1)EEIKPAGCCSAACT	4	SNFEPSGSMQLKRLSSEEIKPAGCCSAACT_	PF10_0039
PF3D7_0503300	SRSF12	serine/arginine-rich splicing factor 12	No	0.02271	-0.071192	-0.078979	-0.164814	-0.05106	0.102301	-0.00383	1.17662	1.19933	0.90444	0.833248	0.7453	0.666321	0.924465	0.759651	0.92355	0.87249	0.49909	0.601391	0.8612	0.85737	PF3D7_0503300	157	S	___1	MS(0.894)S(0.106)YRDR	2	SKERFRYRSSYDRKMSSYRDRKNYHMKSYDK	MAL5P1.33;PFE0160c
PF3D7_1415400		conserved Plasmodium protein, unknown function	No	0.02268	-0.0286	0.19877	0.24375	0.12629	0.0801	0.06556	1.1264	1.14908	1.3175	1.2889	1.12749	1.32626	1.08796	1.33171	1.04283	1.16912	1.26536	1.34546	1.09139	1.15695	PF3D7_1415400	1294	S	___1	NT(0.144)S(0.856)INNDKNNYTNEK	3	HTHTHQMYHDNRKNTSINNDKNNYTNEKVCC	PF14_0152
PF3D7_1229100	MRP2	multidrug resistance-associated protein 2	No	0.0226	-0.0446	-0.09082	-0.117526	-0.09787	-0.074122	-0.055168	-1.59046	-1.56786	-1.36171	-1.40631	-1.00705	-1.09787	-0.692554	-0.81008	-0.83683	-0.9347	-0.849409	-0.923531	-0.620211	-0.675379	PF3D7_1229100	1317	S	___2	NY(0.005)KS(0.995)INS(0.965)Y(0.035)NEILIK	4	NHCLEGKKKSFRNYKSINSYNEILIKENMKV	2277.t00282;MAL12P1.282;PFL1410c
PF3D7_1229100	MRP2	multidrug resistance-associated protein 2	No	0.0226	-0.0446	-0.09082	-0.117526	-0.09787	-0.074122	-0.055168	-1.59046	-1.56786	-1.36171	-1.40631	-1.00705	-1.09787	-0.692554	-0.81008	-0.83683	-0.9347	-0.849409	-0.923531	-0.620211	-0.675379	PF3D7_1229100	1320	S	___2	SINS(1)YNEILIK	4	LEGKKKSFRNYKSINSYNEILIKENMKVWED	2277.t00282;MAL12P1.282;PFL1410c
PF3D7_1239800		conserved Plasmodium protein, unknown function	No	0.0226	-0.13606	-0.24017	-0.0594	-0.10015	-0.03796	-0.15936	-2.07714	-2.05454	-1.63905	-1.77511	-1.80664	-2.04681	-1.9474	-2.0068	-1.76534	-1.86549	-1.60054	-1.6385	-1.89336	-2.05272	PF3D7_1239800	5062	S	___1	NELEDIINS(0.995)HDVT(0.005)LNK	9	HILKEKKNELEDIINSHDVTLNKREIELNDI	2277.t00386;MAL12P1.384;PFL1930w
PF3D7_0613900	MyoE	myosin E, putative	No	0.02259	0.06793	-0.273028	-0.27018	0.0698	-0.1563	-0.04165	1.37448	1.39707	1.01479	1.08272	1.16986	0.896832	1.29792	1.02774	1.27715	1.34695	0.8818	0.7255	1.41078	1.36913	PF3D7_0613900	1522	S	___3	KDVNNNDKS(1)NVT(1)EELENMNY(1)MK	9	VNLDNTKKDVNNNDKSNVTEELENMNYMKTK	2270.t00030;MAL6P1.286;PFF0675c
PF3D7_0613900	MyoE	myosin E, putative	No	0.02259	0.06793	-0.273028	-0.27018	0.0698	-0.1563	-0.04165	1.37448	1.39707	1.01479	1.08272	1.16986	0.896832	1.29792	1.02774	1.27715	1.34695	0.8818	0.7255	1.41078	1.36913	PF3D7_0613900	1525	T	___3	KDVNNNDKS(1)NVT(1)EELENMNY(1)MK	12	DNTKKDVNNNDKSNVTEELENMNYMKTKTED	2270.t00030;MAL6P1.286;PFF0675c
PF3D7_0613900	MyoE	myosin E, putative	No	0.02259	0.06793	-0.273028	-0.27018	0.0698	-0.1563	-0.04165	1.37448	1.39707	1.01479	1.08272	1.16986	0.896832	1.29792	1.02774	1.27715	1.34695	0.8818	0.7255	1.41078	1.36913	PF3D7_0613900	1533	Y	___3	KDVNNNDKS(1)NVT(1)EELENMNY(1)MK	20	NNDKSNVTEELENMNYMKTKTEDDKREDMEI	2270.t00030;MAL6P1.286;PFF0675c
PF3D7_0110500	BDP3	bromodomain protein, putative	No	0.02256	0.20548	0.07566	0.00984	0.14871	0.17429	0.10211	1.99837	2.02093	1.72017	1.92565	1.75626	1.83192	1.91474	1.92458	1.79381	1.94252	1.62014	1.79443	1.8001	1.90221	PF3D7_0110500	1526	S	___1	KHNMDHINNS(1)PIQEEK	10	DHENSKKHNMDHINNSPIQEEKNNKIKIVLK	MAL1P2.31;PFA0510w
PF3D7_1468100		conserved Plasmodium protein, unknown function	No	0.022487	-0.100132	-0.33681	-0.047695	-0.00353	0.075661	0.228421	0.911814	0.934301	0.927771	0.827639	1.16713	0.83032	0.874725	0.82703	1.23913	1.2356	0.86025	0.935911	0.848759	1.07718	PF3D7_1468100	1856	S	___1	NDNDVNS(1)EKKK	7	LLIPTCMRKNDNDVNSEKKKKKKKKKKGKKL	PF14_0649
PF3D7_0209100	PATPL1	phospholipase A2, putative	No	0.02247	0.08704	0.2692	-0.01651	0.13316	-0.07551	0.20546	-2.15886	-2.13639	-2.00626	-1.91922	-1.89397	-1.62477	-1.53231	-1.54882	-1.67462	-1.54146	-1.50336	-1.57887	-1.63849	-1.43303	PF3D7_0209100	55	S	___1	AQNS(0.873)T(0.127)ILNNYFDNDNIK	4	TQNAENEYSKLRAQNSTILNNYFDNDNIKNV	PF02_0087;PFB0410c
PF3D7_0416000		RNA-binding protein, putative	No	0.02244	-0.092482	-0.14287	0.009605	0.031849	0.076549	-0.07056	1.12757	1.15001	0.978201	0.885719	0.95447	0.8116	0.948706	0.958311	0.95059	0.982439	0.89419	0.970739	1.01568	0.94512	PF3D7_0416000	32	S	___1	LS(0.349)S(0.62)EKPS(0.028)S(0.003)EK	3	LENLSFEKRSFEKLSSEKPSSEKLLSDKLLS	MAL4P1.150;PFD0775c
PF3D7_1225800	UBA1	ubiquitin-activating enzyme E1	No	0.0224251	-0.006992	0.13537	0.006035	-0.044651	-0.08016	0.07626	0.0913849	0.11381	0.460951	0.453959	0.739321	0.874691	0.716776	0.722811	0.753139	0.708488	0.965561	0.885401	1.04495	1.12121	PF3D7_1225800	793	S	___1	LS(0.017)S(0.983)GEYFWVGQK	3	INQLLYSFPLDYKLSSGEYFWVGQKKPPQPI	2277.t00249;MAL12P1.249;PFL1245w
PF3D7_0320000	I2	protein phosphatase inhibitor 2	No	0.022425	0.024119	0.11257	-0.044405	0.175501	-0.01587	0.000191	0.157425	0.17985	-0.267649	-0.24353	-0.2255	-0.11293	-0.233154	-0.277559	-0.414841	-0.23934	-0.49254	-0.50841	-0.2148	-0.214609	PF3D7_0320000	142	S	___1	DSNCDNSNMNES(1)EE	12	PDNKDSNCDNSNMNESEE_____________	PFC0886w
PF3D7_0309200	ARK2	serine/threonine protein kinase, putative	No	0.022405	-0.119072	-0.06622	-0.147546	0.19176	0.076309	0.029881	-0.872505	-0.8501	-0.755789	-0.874861	-1.00812	-1.07434	-0.853004	-1.00055	-1.09479	-0.90303	-0.885639	-0.80933	-1.00919	-0.979309	PF3D7_0309200	1292	S	___3	MIINS(0.113)NS(0.845)EKANS(0.845)S(0.669)NS(0.528)QNNEK	7	NNTTSLKNKMIINSNSEKANSSNSQNNEKKE	MAL3P3.12;PFC0385c
PF3D7_0309200	ARK2	serine/threonine protein kinase, putative	No	0.022405	-0.119072	-0.06622	-0.147546	0.19176	0.076309	0.029881	-0.872505	-0.8501	-0.755789	-0.874861	-1.00812	-1.07434	-0.853004	-1.00055	-1.09479	-0.90303	-0.885639	-0.80933	-1.00919	-0.979309	PF3D7_0309200	1297	S	___3	MIINS(0.113)NS(0.845)EKANS(0.845)S(0.669)NS(0.528)QNNEK	12	LKNKMIINSNSEKANSSNSQNNEKKEMSYFE	MAL3P3.12;PFC0385c
PF3D7_0309200	ARK2	serine/threonine protein kinase, putative	No	0.022405	-0.119072	-0.06622	-0.147546	0.19176	0.076309	0.029881	-0.872505	-0.8501	-0.755789	-0.874861	-1.00812	-1.07434	-0.853004	-1.00055	-1.09479	-0.90303	-0.885639	-0.80933	-1.00919	-0.979309	PF3D7_0309200	1298	S	___3	MIINS(0.113)NS(0.845)EKANS(0.845)S(0.669)NS(0.528)QNNEK	13	KNKMIINSNSEKANSSNSQNNEKKEMSYFEW	MAL3P3.12;PFC0385c
PF3D7_0719900		conserved Plasmodium membrane protein, unknown function	No	0.022396	0.147429	-0.18272	0.10334	0.002809	-0.02952	0.14195	0.518734	0.54113	0.81389	0.961319	1.07061	0.88789	1.01144	1.11478	0.97559	0.978399	1.03003	1.00051	1.01967	1.16162	PF3D7_0719900	1092	S	___1	RLS(1)DIK	3	KNEPKDEEKKKKRRLSDIKNYECRIKKKAGD	PF07_0082
PF3D7_0521000		conserved Plasmodium protein, unknown function	No	0.02238	0.17749	0.13963	0.00566	-0.0559	0.07068	0.14779	2.73595	2.75833	2.41939	2.59688	2.60564	2.74527	2.66936	2.67502	2.66731	2.61141	2.6546	2.72528	2.52974	2.67753	PF3D7_0521000	51	S	___1	HENEEEYDS(1)DNK	9	KEKKNSKHENEEEYDSDNKYHLKKNKNILKN	MAL5P1.211;PFE1055c
PF3D7_0714200		conserved Plasmodium protein, unknown function	No	0.02236	0.0194	-0.04959	0.21119	-0.05517	-0.06413	0.04208	3.41014	3.4325	2.81306	2.83246	2.92139	2.8718	2.86066	3.07185	2.87288	2.81771	2.53197	2.46784	2.54498	2.58706	PF3D7_0714200	334	S	___1	DVS(1)QPLQK	3	ILNPKSSTVSFSRDVSQPLQKDEHKDYHQHH	PF07_0056
PF3D7_1212900	BDP2	bromodomain protein 2, putative	No	0.022247	-0.032313	0.05855	-0.041214	-0.051781	-0.10103	-0.089829	-0.142536	-0.120289	-0.189489	-0.221802	-0.25676	-0.19821	-0.146746	-0.18796	-0.11862	-0.170401	-0.298819	-0.399849	-0.142141	-0.23197	PF3D7_1212900	1034	S	___1	DDVMGMHADFLGS(0.929)MDS(0.071)PR	13	QIRDDVMGMHADFLGSMDSPRNTKNKHRASV	2277.t00128;MAL12P1.127;PFL0635c
PF3D7_1415000	UDG	uracil-DNA glycosylase	No	0.02218	0.17403	-0.05154	-0.04502	0.04178	0.214429	0.01375	1.29605	1.31823	1.12617	1.3002	1.15715	1.10561	1.11325	1.06823	1.17121	1.21299	0.808231	1.02266	1.23523	1.24898	PF3D7_1415000	47	S	___1	S(1)LEGS(1)LKEENVNILK	5	KKVILEEVEEKSLEGSLKEENVNILKTKKLM	PF14_0148
PF3D7_1230800	WTAP	pre-mRNA-splicing regulator, putative	No	0.0221	0.08893	-0.01564	0.02835	0.0262	-0.029911	0.09297	1.06013	1.08223	1.10051	1.18944	1.10673	1.09109	1.10807	1.13642	0.99337	1.01957	0.983881	0.95397	1.01927	1.11224	PF3D7_1230800	234	S	___1	LKYNES(1)YNDIQK	6	ELNNYIKTLKLKYNESYNDIQKDYHKNSYSN	2277.t00297;MAL12P1.297;PFL1485w
PF3D7_1110400		RNA-binding protein, putative	No	0.02207	-0.44818	-0.07975	-0.11775	0.20245	-0.07597	-0.01182	1.49352	1.51559	1.51584	1.06766	1.14906	1.06931	1.33615	1.2184	1.16587	1.36832	0.953541	0.877571	1.10191	1.09009	PF3D7_1110400	1173	S	___1	DES(1)RRDESR	3	SSRRDSSRRNDRRDESRRDESRRDESRRDES	PF11_0111
PF3D7_0505500	MSH6	DNA mismatch repair protein MSH6, putative	No	0.02207	-0.00167	0.04862	-0.06054	0.07934	0.10391	0.03626	3.2784	3.30047	3.52559	3.52392	3.2723	3.32092	3.27255	3.21201	3.17252	3.25186	3.10879	3.2127	3.27661	3.31287	PF3D7_0505500	238	S	___1	NYMDNLES(0.998)S(0.124)T(0.878)EDDIIIKK	8	HNQMLEGRNYMDNLESSTEDDIIIKKKRKII	MAL5P1.55;PFE0270c
PF3D7_1116100		serine esterase, putative	No	0.022066	-0.157751	-0.161429	-0.131325	0.083288	-0.332061	-0.39764	0.167494	0.18956	0.462521	0.30477	0.3032	0.141771	0.262825	0.1315	0.18836	0.271648	0.413921	0.0818596	0.52133	0.12369	PF3D7_1116100	1044	S	___2	NIHNAS(0.003)NVY(0.044)S(0.965)DGS(0.988)NQVVENKDEKDEEQK	10	HDELNKNIHNASNVYSDGSNQVVENKDEKDE	PF11_0168;PF11_0168a
PF3D7_1116100		serine esterase, putative	No	0.022066	-0.157751	-0.161429	-0.131325	0.083288	-0.332061	-0.39764	0.167494	0.18956	0.462521	0.30477	0.3032	0.141771	0.262825	0.1315	0.18836	0.271648	0.413921	0.0818596	0.52133	0.12369	PF3D7_1116100	1047	S	___2	NIHNAS(0.003)NVY(0.044)S(0.965)DGS(0.988)NQVVENKDEKDEEQK	13	LNKNIHNASNVYSDGSNQVVENKDEKDEEQK	PF11_0168;PF11_0168a
PF3D7_0213100	SIS1	protein SIS1	No	0.022026	-0.14783	-0.32426	-0.0153	-0.150772	0.17657	0.036371	-0.969185	-0.947159	-0.96777	-1.1156	-0.70285	-1.02711	-1.00738	-1.02268	-0.664499	-0.815271	-1.0841	-0.90753	-0.601391	-0.56502	PF3D7_0213100	182	S	___1	S(1)YEDDNYVTIDVK	1	KKKLKITRKRFMGTKSYEDDNYVTIDVKAGW	PF02_0123;PFB0595w
PF3D7_1405100		GTPase-activating protein, putative	No	0.02199	0.037118	0.187632	0.0082664	-0.04548	-0.27409	0.16946	-1.00721	-0.98522	-0.66081	-0.623692	-0.26618	-0.0785484	-0.077095	-0.0688286	-0.30312	-0.3486	0.314951	0.0408611	-0.227911	-0.0584507	PF3D7_1405100	174	S	___1	KS(0.996)IS(0.003)S(0.001)YGNIK	2	IDDENKKENIFDIKKSISSYGNIKNTSDSHK	PF14_0048
PF3D7_1468900		conserved Plasmodium protein, unknown function	No	0.021917	-0.017271	-0.05435	-0.118006	-0.04202	-0.09401	-0.05302	0.603884	0.625801	0.70653	0.689259	0.873621	0.819271	0.994366	0.87636	1.12182	1.0798	0.948441	0.854431	1.21027	1.15725	PF3D7_1468900	17	T	___1	KT(1)IEEENVLIK	2	SSPTNENTNERKRKKTIEEENVLIKEKENIN	PF14_0657
PF3D7_0318200	RPB1	DNA-directed RNA polymerase II subunit RPB1	No	0.021865	-0.071501	-0.0903	-0.053645	-0.019041	0.048689	0.05686	0.445826	0.467691	0.53434	0.462839	0.58532	0.49502	0.474236	0.420591	0.52286	0.503819	0.356911	0.4056	0.42436	0.48122	PF3D7_0318200	2387	S	___1	FSPTSPAYSIS(0.001)S(0.999)PVYDK	12	TSPKFSPTSPAYSISSPVYDKSGVVNAHQPM	MAL3P6.20;PFC0805w
PF3D7_1442900	ARFGEF	protein transport protein SEC7, putative	No	0.021765	0.13274	0.00905	-0.066774	-0.12064	-0.069269	-0.02417	0.315805	0.33757	0.42178	0.55452	0.715651	0.724701	0.879505	0.812731	0.93293	0.81229	0.98534	0.916071	0.934879	0.910709	PF3D7_1442900	15	S	___1	CIS(1)FNEAYDLNNDEK	3	_MEYKYYDKKMDKCISFNEAYDLNNDEKKVG	PF14_0407
PF3D7_1233600	AARP1	asparagine and aspartate rich protein 1	No	0.02176	0.00708	-0.22545	-0.04543	0.04794	0.16358	0.00716	1.90087	1.92263	1.90925	1.91633	2.03749	1.81204	1.81535	1.76992	1.79795	1.84589	1.7341	1.89768	1.88495	1.89211	PF3D7_1233600	1552	T	___1	ADVT(1)GEDDS(1)LLNQK	4	ELEKEEMKKHMKADVTGEDDSLLNQKGGTTN	2277.t00324;MAL12P1.323;PFL1620w
PF3D7_0604500		conserved Plasmodium protein, unknown function	No	0.021756	0.146688	-0.0923999	0.0985851	0.14897	0.20546	-0.0967007	0.127235	0.148991	0.0490208	0.195709	-0.0239601	-0.11636	-0.0437641	0.054821	-0.160851	-0.0118809	-0.52183	-0.31637	0.0457802	-0.0509205	PF3D7_0604500	806	S	___3	KS(0.275)EKS(0.704)NT(0.72)PS(0.874)HHS(0.427)FDNAK	5	VFENMENNLAKKSEKSNTPSHHSFDNAKNQT	2270.t00268;MAL6P1.48;PFF0220w
PF3D7_0604500		conserved Plasmodium protein, unknown function	No	0.021756	0.146688	-0.0923999	0.0985851	0.14897	0.20546	-0.0967007	0.127235	0.148991	0.0490208	0.195709	-0.0239601	-0.11636	-0.0437641	0.054821	-0.160851	-0.0118809	-0.52183	-0.31637	0.0457802	-0.0509205	PF3D7_0604500	810	S	___3	KS(0.275)EKS(0.704)NT(0.72)PS(0.874)HHS(0.427)FDNAK	9	MENNLAKKSEKSNTPSHHSFDNAKNQTTNFT	2270.t00268;MAL6P1.48;PFF0220w
PF3D7_0604500		conserved Plasmodium protein, unknown function	No	0.021756	0.146688	-0.0923999	0.0985851	0.14897	0.20546	-0.0967007	0.127235	0.148991	0.0490208	0.195709	-0.0239601	-0.11636	-0.0437641	0.054821	-0.160851	-0.0118809	-0.52183	-0.31637	0.0457802	-0.0509205	PF3D7_0604500	808	T	___3	S(0.008)NT(0.992)PS(0.004)HHS(0.996)FDNAK	3	ENMENNLAKKSEKSNTPSHHSFDNAKNQTTN	2270.t00268;MAL6P1.48;PFF0220w
PF3D7_0630600		conserved protein, unknown function	No	0.021715	0.079258	0.065769	-0.057083	-0.07752	-0.078791	0.003262	0.112915	0.13463	0.223181	0.302439	0.451641	0.51741	0.420315	0.363232	0.40633	0.32881	0.748741	0.66995	0.417179	0.420441	PF3D7_0630600	718	S	___1	NDS(0.998)INNNS(0.002)SSNNNNNNNIILK	3	SWSPTKGSLSYNKNDSINNNSSSNNNNNNNI	2270.t00195;MAL6P1.122;PFF1485w
PF3D7_0618000		conserved Plasmodium membrane protein, unknown function	No	0.021666	0.014158	0.00539	0.063255	-0.22336	-0.14514	-0.083449	-0.294165	-0.272499	0.598101	0.612259	0.903101	0.908491	0.931065	0.99432	0.87966	0.6563	1.41517	1.27003	1.01221	0.928761	PF3D7_0618000	295	S	___3	KGS(0.992)IAS(0.636)S(0.702)S(0.67)HDKENEYIMK	3	NKSKNKFFFLFRKKGSIASSSHDKENEYIMK	2270.t00470;MAL6P1.247;PFF0870w
PF3D7_0618000		conserved Plasmodium membrane protein, unknown function	No	0.021666	0.014158	0.00539	0.063255	-0.22336	-0.14514	-0.083449	-0.294165	-0.272499	0.598101	0.612259	0.903101	0.908491	0.931065	0.99432	0.87966	0.6563	1.41517	1.27003	1.01221	0.928761	PF3D7_0618000	299	S	___3	KGS(0.992)IAS(0.636)S(0.702)S(0.67)HDKENEYIMK	7	NKFFFLFRKKGSIASSSHDKENEYIMKSNKN	2270.t00470;MAL6P1.247;PFF0870w
PF3D7_0618000		conserved Plasmodium membrane protein, unknown function	No	0.021666	0.014158	0.00539	0.063255	-0.22336	-0.14514	-0.083449	-0.294165	-0.272499	0.598101	0.612259	0.903101	0.908491	0.931065	0.99432	0.87966	0.6563	1.41517	1.27003	1.01221	0.928761	PF3D7_0618000	300	S	___3	KGS(0.992)IAS(0.636)S(0.702)S(0.67)HDKENEYIMK	8	KFFFLFRKKGSIASSSHDKENEYIMKSNKNK	2270.t00470;MAL6P1.247;PFF0870w
PF3D7_0402400	GEXP18	Plasmodium exported protein, unknown function	Yes	0.021646	0.17782	0.01099	-0.28525	0.36602	-0.15071	0.05672	-0.944126	-0.92248	-1.19309	-1.01527	-1.26568	-1.25469	-1.15488	-1.44013	-1.45223	-1.08621	-2.01192	-2.16263	-1.30872	-1.252	PF3D7_0402400	90	S	___1	IINYDDDKNEEYPS(1)RYNNK	14	VRIINYDDDKNEEYPSRYNNKNLEESFEKYV	MAL4P1.23;PFD0115c
PF3D7_0704600	UT	E3 ubiquitin-protein ligase	No	0.021515	-0.049692	0.05229	0.193405	0.14601	0.005869	0.1674	0.767475	0.78899	0.39879	0.349098	0.41217	0.46446	0.270605	0.46401	0.451059	0.597069	0.232891	0.23876	0.27891	0.44631	PF3D7_0704600	3241	S	___1	INNKEDDEKS(1)ALDENQEDIK	10	KKGSLKINNKEDDEKSALDENQEDIKLQTLD	MAL7P1.19
PF3D7_0621800		nascent polypeptide-associated complex subunit alpha, putative	No	0.021506	0.139568	0.136169	-0.0381145	0.127291	0.210329	-0.150631	0.171455	0.192961	0.140841	0.280409	-0.0870991	0.0490704	0.0299549	-0.00815964	-0.0816307	0.04566	-0.274519	-0.0641899	0.1646	0.0139694	PF3D7_0621800	146	S	___1	VKDLDDENVGDVS(1)MDDVELIMSQTK	13	EQKVKDLDDENVGDVSMDDVELIMSQTKCSR	2270.t00108;MAL6P1.210;PFF1050w
PF3D7_1131800		oxysterol-binding protein, putative	No	0.021474	0.159647	-0.14567	0.186196	-0.123551	-0.11572	-0.09129	-0.285894	-0.26442	-0.237839	-0.0781918	-0.19021	-0.33588	-0.245646	-0.0594501	-0.27894	-0.402491	-0.169369	-0.285089	-0.166759	-0.258049	PF3D7_1131800	685	S	___1	NSIS(0.002)LY(0.046)S(0.195)S(0.745)EGDKNENS(0.012)DK	8	DVFEDESKNSISLYSSEGDKNENSDKIKKVH	PF11_0327
PF3D7_1437400	PANK2	pantothenate kinase 2, putative	No	0.021467	0.033869	-0.01356	-0.01696	-0.10249	-0.13643	-0.03467	0.361454	0.382921	0.82605	0.859919	1.02272	1.00916	1.0109	0.99394	1.12602	1.02353	1.34978	1.21335	1.09504	1.06037	PF3D7_1437400	621	S	___1	EVS(0.014)S(0.986)FILK	4	KIIHNINLSIQKEVSSFILKNKKRFSYKTYD	PF14_0354
PF3D7_0203000	ROPE	repetitive organellar protein, putative	No	0.021446	0.033918	0.05273	0.116966	-0.035061	0.04553	-0.01368	0.747095	0.768541	0.76977	0.803688	0.826441	0.879171	0.834515	0.951481	0.86339	0.828329	0.91823	0.96376	0.94965	0.93597	PF3D7_0203000	38	S	___1	S(0.751)DS(0.247)WY(0.002)K	1	SFNEEDNENNEKREKSDSWYKKIIETKGKSK	PF02_0029;PFB0145c
PF3D7_1304200	MIT2	CorA-like Mg2+ transporter protein, putative	No	0.0214061	0.146038	0.01054	-0.003004	-0.074041	-0.03427	-0.061039	0.0305939	0.052	0.191771	0.337809	0.443781	0.454321	0.612194	0.60919	0.70717	0.633129	0.7941	0.75983	0.684559	0.62352	PF3D7_1304200;PF3D7_1304200	72;72	S	___2	KENS(1)INS(0.433)S(0.259)T(0.307)LMNR	4	KKVHDNGDCLSRKENSINSSTLMNREKSSIN	MAL13P1.23;PF3D7_1304200.1;PF3D7_1304200.2
PF3D7_0323100		conserved Plasmodium protein, unknown function	No	0.021404	0.049688	0.0138607	0.0493145	-0.120351	-0.12883	-0.20933	-0.630054	-0.60865	-0.17514	-0.125452	-0.0628204	-0.0489597	-0.0366745	0.01264	-0.0067997	-0.127151	0.326971	0.198141	0.0898495	-0.11948	PF3D7_0323100	1474	S	___1	YIIQNS(0.792)S(0.208)NVIK	6	ARAIIPPIYKYIIQNSSNVIKNDVSCKKAKI	MAL3P7.37;PFC1030w
PF3D7_0923400		conserved Plasmodium protein, unknown function	No	0.02137	-0.0144	-0.03132	0.03296	0.12224	0.09714	-0.03025	3.09085	3.11222	2.97684	2.96244	2.90407	2.87275	2.88423	2.91719	2.88835	3.01059	2.60123	2.69837	2.92674	2.89649	PF3D7_0923400	304	S	___1	S(1)NNNNVISHYEFDKPCEK	1	RKEYISYESSTKRRRSNNNNVISHYEFDKPC	PFI1150w
PF3D7_0613300	ROP14	rhoptry protein ROP14	No	0.02135	0.03897	-0.02202	-0.04457	-0.17227	-0.07231	-0.02906	1.02213	1.04348	1.3304	1.36937	1.81177	1.78975	1.73126	1.68669	1.87025	1.69798	1.91533	1.84302	1.91174	1.88268	PF3D7_0613300	486	S	___2	S(0.732)S(0.288)S(0.981)KEINLFYK	1	KQKEQQQQYRALIPKSSSKEINLFYKKQNIL	2270.t00023;MAL6P1.292;PFF0645c
PF3D7_0613300	ROP14	rhoptry protein ROP14	No	0.02135	0.03897	-0.02202	-0.04457	-0.17227	-0.07231	-0.02906	1.02213	1.04348	1.3304	1.36937	1.81177	1.78975	1.73126	1.68669	1.87025	1.69798	1.91533	1.84302	1.91174	1.88268	PF3D7_0613300	488	S	___2	S(0.732)S(0.288)S(0.981)KEINLFYK	3	KEQQQQYRALIPKSSSKEINLFYKKQNILKS	2270.t00023;MAL6P1.292;PFF0645c
PF3D7_1136600		conserved Plasmodium protein, unknown function	No	0.021235	0.00016	-0.16528	-0.118585	-0.013922	0.00392	0.159591	-0.609955	-0.58872	-1.20098	-1.20082	-1.13032	-1.2956	-0.955145	-1.07373	-0.925489	-0.939411	-1.35601	-1.35209	-1.0773	-0.917709	PF3D7_1136600	1109	S	___1	ENIDENIT(0.001)T(0.015)DYES(0.843)S(0.142)KNIR	13	KEKENIDENITTDYESSKNIREGKKIKINEI	PF11_0378
PF3D7_1346300	ALBA2	DNA/RNA-binding protein Alba 2	No	0.02119	-0.13727	-0.26661	0.04282	0.1795	0.01716	-0.24297	5.25068	5.27187	5.4047	5.26743	5.08785	4.82124	5.04412	5.08694	5.07669	5.25619	4.49669	4.51385	5.32546	5.08249	PF3D7_1346300	5	T	___2	PGS(1)T(1)KS(0.971)DT(0.029)KLENEIR	4	___________MPGSTKSDTKLENEIRISYK	MAL13P1.233
PF3D7_1033700	BDP1	bromodomain protein 1	No	0.02106	0.22055	-0.03159	0.13807	0.14921	0.12318	0.02473	-2.16466	-2.1436	-2.35523	-2.13468	-2.20264	-2.23423	-2.16831	-2.03024	-2.16702	-2.01781	-2.14706	-2.02388	-2.22707	-2.20234	PF3D7_1033700	240	S	___1	NS(0.063)S(0.212)S(0.724)YIAASSPNESNLNNLTVQAENVSNVNLK	4	NAQLGNITMLRRNSSSYIAASSPNESNLNNL	PF10_0328
PF3D7_1436000	GPI	glucose-6-phosphate isomerase	No	0.021046	0.133468	-0.17213	0.032776	0.037789	-0.076681	-0.138279	-0.374325	-0.353279	-0.529249	-0.395781	-0.725319	-0.897449	-0.473595	-0.440819	-0.51067	-0.472881	-0.518139	-0.59482	-0.496571	-0.63485	PF3D7_1436000	480	S	___1	MS(1)PELLTHK	2	KTYEQVKEENEKNKMSPELLTHKVFNGNRPS	PF14_0341
PF3D7_1438900	Trx-Px1	thioredoxin peroxidase 1	No	0.020975	0.14598	0.00056	0.03753	-0.23598	-0.17667	0.03301	0.548765	0.56974	1.27463	1.42061	1.93048	1.93104	1.72886	1.76639	1.92004	1.68406	2.36098	2.18431	2.1028	2.13581	PF3D7_1438900	184	S	___1	VAMKPS(1)EEGVSEYLSKL	6	VCPANWKKGKVAMKPSEEGVSEYLSKL____	PF14_0368
PF3D7_1212700	EIF3A	eukaryotic translation initiation factor 3 subunit A, putative	No	0.02091	-0.02297	0.01697	0.07517	-0.13452	0.01551	-0.04315	1.48789	1.5088	1.4811	1.45813	1.54535	1.56232	1.58434	1.65951	1.57302	1.4385	1.57885	1.59436	1.60442	1.56127	PF3D7_1212700	1284	T	___2	AKHET(1)S(1)EENTK	5	AWNLKEDDDSKAKHETSEENTKSWRNNNKVI	2277.t00126;MAL12P1.125;PFL0625c
PF3D7_1456500		conserved Plasmodium protein, unknown function	No	0.020895	-0.196241	-0.03388	-0.035775	-0.041551	-0.12701	-0.04737	-0.533545	-0.51265	-0.79188	-0.988121	-0.86381	-0.89769	-0.788095	-0.82387	-0.68405	-0.725601	-0.77677	-0.90378	-0.82272	-0.87009	PF3D7_1456500	2094	S	___1	NRQS(1)EAS(0.431)T(0.569)IIK	4	IHMNISKNIINRNRQSEASTIIKTRKSVLQM	PF14_0538
PF3D7_0826700	RACK1	receptor for activated c kinase	No	0.02088	0.03953	0.49153	0.4708	0.29873	0.10859	0.17516	-1.8946	-1.87372	-1.77099	-1.73146	-1.95455	-1.46302	-2.06495	-1.59415	-2.12122	-1.82249	-1.73797	-1.62938	-1.97084	-1.79568	PF3D7_0826700	214	S	___1	NLEGHTGVLNTVTISPDGS(0.997)LCAS(0.003)GGK	19	GHTGVLNTVTISPDGSLCASGGKDGVAKLWD	PF08_0019
PF3D7_0317700		CPSF (cleavage and polyadenylation specific factor), subunit A, putative	No	0.02085	0.08589	0.07359	0.00247	-0.04411	0.0032	-0.07194	1.78981	1.81066	1.78154	1.86743	1.82146	1.89505	1.86556	1.86803	1.91698	1.87287	1.88266	1.88586	1.89345	1.82151	PF3D7_0317700	324	T	___1	EMS(1)T(1)DDQDDVPLINK	4	LEHQNIYKKIKKEMSTDDQDDVPLINKTLYS	MAL3P6.15;PFC0780w
PF3D7_1003600	IMC1c	inner membrane complex protein 1c, putative	No	0.02085	0.00864	-0.17515	0.10506	-0.23825	0.00138	-0.06357	3.10952	3.13037	3.71158	3.72022	4.14038	3.96523	3.87081	3.97587	4.10531	3.86706	4.01594	4.01732	4.24542	4.18185	PF3D7_1003600	267	S	___2	RLS(1)S(1)EEIKPAGCCSAACT	4	SNFEPSGSMQLKRLSSEEIKPAGCCSAACT_	PF10_0039
PF3D7_0420300	ApiAP2	AP2 domain transcription factor, putative	No	0.02083	0.22835	0.02943	0.09724	-0.0622	-0.03435	0.02145	1.40047	1.4213	1.80272	2.03107	2.13484	2.16427	2.22535	2.32259	2.22404	2.16184	2.52631	2.49196	2.41534	2.43679	PF3D7_0420300	3165	S	___1	ALS(0.172)S(0.172)S(0.656)LYFDNK	5	DDNMMRGMVERALSSSLYFDNKQKGKESSNN	MAL4P1.192;PFD0985w
PF3D7_1227700	KIC2	conserved Plasmodium protein, unknown function	No	0.02078	0.13412	0.2084	0.16138	-0.00408	0.20139	0.10629	2.15162	2.1724	1.77273	1.90685	1.90166	2.11006	1.90779	2.06917	2.03329	2.02921	1.92664	2.12803	1.96999	2.07628	PF3D7_1227700	681	S	___1	NIT(1)IGS(1)LADT(1)EKR	6	VYTSKKSYDKNITIGSLADTEKRSIKIKNII	2277.t00268;MAL12P1.268;PFL1340c
PF3D7_1230800	WTAP	pre-mRNA-splicing regulator, putative	No	0.02075	0.09541	0.07145	0.12356	0.14333	0.1102	0.06753	4.3686	4.38935	4.10856	4.20397	4.10264	4.17409	4.12491	4.24847	4.0655	4.20883	3.93374	4.04394	4.12209	4.18962	PF3D7_1230800	300	S	___1	YYDYDNNS(1)K	8	LNNEYNFKYYDYDNNSKHEYSNKYGPHSKYN	2277.t00297;MAL12P1.297;PFL1485w
PF3D7_1107800	ApiAP2	AP2 domain transcription factor, putative	No	0.020736	0.058218	0.283682	0.057957	0.063768	-0.1203	-0.050839	-0.872196	-0.85146	-0.70661	-0.648392	-0.994061	-0.710379	-0.744446	-0.686489	-0.769939	-0.706171	-0.60178	-0.72208	-0.772951	-0.82379	PF3D7_1107800	1347	S	___2	KNS(1)YDYNTDYNSK	3	NNNTNGHHNNMNKKNSYDYNTDYNSKVSMND	PF11_0091
PF3D7_1107800	ApiAP2	AP2 domain transcription factor, putative	No	0.020736	0.058218	0.283682	0.057957	0.063768	-0.1203	-0.050839	-0.872196	-0.85146	-0.70661	-0.648392	-0.994061	-0.710379	-0.744446	-0.686489	-0.769939	-0.706171	-0.60178	-0.72208	-0.772951	-0.82379	PF3D7_1107800	1352	T	___2	KNS(0.54)Y(0.457)DY(0.235)NT(0.76)DY(0.006)NS(0.002)K	8	GHHNNMNKKNSYDYNTDYNSKVSMNDSELSL	PF11_0091
PF3D7_1359000		conserved Plasmodium protein, unknown function	No	0.02069	0.358	-0.146241	-0.00059	0.12713	-0.036221	0.16705	-1.62633	-1.60564	-1.3654	-1.0074	-0.940149	-1.08639	-1.02657	-1.02716	-1.39466	-1.26753	-0.870739	-0.90696	-1.40637	-1.23932	PF3D7_1359000	414	S	___1	YISEEYEEHEIVQRS(0.409)S(0.591)EK	16	YISEEYEEHEIVQRSSEKNGSNMIENIQNDF	MAL13P1.293
PF3D7_1366600	SRPR-alpha	signal recognition particle receptor subunit alpha, putative	No	0.02056	0.24026	-0.21909	-0.09405	0.16476	0.01114	-0.02668	-1.6694	-1.64884	-1.46408	-1.22382	-1.10242	-1.32151	-1.32397	-1.41802	-1.47637	-1.31161	-1.26071	-1.24957	-1.33373	-1.36041	PF3D7_1366600	272	S	___1	LNDS(1)LFK	4	GAIESKNNILNKLNDSLFKMFSYNSKIEEED	PF13_0350
PF3D7_0312500	MFR3	major facilitator superfamily-related transporter, putative	No	0.02051	-0.00131	-0.10325	2e-05	-0.0728	-0.02825	0.00353	2.53683	2.55734	2.62423	2.62292	2.54916	2.44591	2.6235	2.62352	2.53129	2.45849	2.48189	2.45364	2.50679	2.51032	PF3D7_0312500	297	S	___2	INY(0.002)INS(0.998)VDDINNS(1)S(1)NNS(1)INIQHIQHK	17	NYINSVDDINNSSNNSINIQHIQHKLDNINY	MAL3P4.7;PFC0530w
PF3D7_1119900	SEC16	conserved Plasmodium protein, unknown function	No	0.02049	-0.07369	-0.03248	-0.00329	0.0311	0.09698	-0.05355	2.75203	2.77252	2.74484	2.67115	2.52235	2.48987	2.56737	2.56408	2.58694	2.61804	2.32795	2.42493	2.55297	2.49942	PF3D7_1119900	30	T	___1	KS(1)T(1)QDINNVS(1)IK	3	KNINIIDKIKEKRKSTQDINNVSIKEKENDN	PF11_0206
PF3D7_0904100		AP-4 complex subunit epsilon, putative	No	0.020477	0.086897	-0.077511	-0.115216	-0.019581	0.04273	-0.055719	0.636774	0.657251	0.527521	0.614418	0.808561	0.73105	0.964066	0.84885	0.95052	0.930939	0.80518	0.84791	0.904819	0.8491	PF3D7_0904100	1212	S	___1	KS(1)LHNEQVENR	2	KKYDNNNDMGGIRKKSLHNEQVENRDVTKMK	PFI0200c
PF3D7_0711400	SAP18	histone deacetylase complex subunit SAP18, putative	No	0.02046	0.09529	0.14258	-0.03155	0.16867	-0.04519	0.12387	1.63923	1.65969	1.27834	1.37363	1.32863	1.47121	1.32373	1.29218	1.35679	1.52546	1.4345	1.38931	1.31299	1.43686	PF3D7_0711400	79	S	___1	SNNVVHDNVS(1)KEK	10	DDDNNKSNNVVHDNVSKEKNWDNNNNNYYYY	MAL7P1.37
PF3D7_0812500		RNA-binding protein, putative	No	0.0204	-0.00483	-0.01389	-0.16804	0.02945	-0.01984	0.05133	2.91464	2.93504	2.77591	2.77108	2.78667	2.77278	2.91368	2.74564	2.86991	2.89936	2.7251	2.70526	2.83132	2.88265	PF3D7_0812500	581	S	___1	TEHES(1)YNRK	5	RTSQNSSINNKTEHESYNRKESNKYYENKKR	PF08_0086
PF3D7_0729100		conserved Plasmodium protein, unknown function	No	0.02035	-0.11691	0.15729	-0.27162	0.1279	0.47577	-0.53586	-3.29294	-3.27259	-3.55004	-3.66695	-3.45884	-3.30155	-2.88614	-3.15776	-3.35268	-3.22478	-3.24039	-2.76462	-3.37989	-3.91575	PF3D7_0729100	950	S	___2	NNMNDS(1)VNNVEAGVDVK	6	FGSNYESSLKNNMNDSVNNVEAGVDVKGNHE	PF07_0120
PF3D7_1470300		conserved Plasmodium protein, unknown function	No	0.02035	0.03965	0.11974	0.04011	-0.02389	0.10184	0.08654	2.44695	2.4673	2.28704	2.32669	2.27397	2.39371	2.32882	2.36893	2.42603	2.40214	2.19181	2.29365	2.35436	2.4409	PF3D7_1470300	139	T	___1	NSENIKEEDIPT(1)EDMDK	12	QEQKNSENIKEEDIPTEDMDKKELI______	PF14_0670
PF3D7_0104300	UBP1	ubiquitin carboxyl-terminal hydrolase 1, putative	No	0.02033	0.006159	0.04677	-0.086165	0.079229	-0.08622	-0.078911	-1.22079	-1.20046	-0.955839	-0.94968	-0.99098	-0.94421	-0.938375	-1.02454	-0.962999	-0.88377	-0.83835	-0.92457	-0.79822	-0.877131	PF3D7_0104300	682	S	___1	NLQS(0.004)LFS(0.986)Y(0.01)NK	7	YENFIREYKNLQSLFSYNKNKIEDHFNPLTR	MAL1P1.34b;PFA0215w;PFA0220w
PF3D7_1409600		conserved Plasmodium protein, unknown function	No	0.02027	-0.08472	-0.05684	-0.08829	-0.15042	-0.10144	0.00495	1.78148	1.80175	1.8606	1.77588	1.89593	1.83909	1.92139	1.8331	1.92492	1.7745	1.87847	1.77703	1.84014	1.84509	PF3D7_1409600	356	S	___1	KQENNDILTTNNNDYSHDNS(1)NDNHK	20	NDILTTNNNDYSHDNSNDNHKIHEEQDNILP	PF14_0094
PF3D7_0804500		conserved Plasmodium membrane protein, unknown function	Yes	0.020245	0.089117	-0.31939	0.007956	0.22121	0.058401	-0.10101	-0.590805	-0.57056	-0.540409	-0.451292	-0.334089	-0.653479	-0.479855	-0.471899	-0.64521	-0.424	-0.36874	-0.310339	-0.568691	-0.669701	PF3D7_0804500	1404	S	___1	GNYNFNEECAYDDS(1)DEDDEYEDGHGEYKER	14	DKGNYNFNEECAYDDSDEDDEYEDGHGEYKE	MAL8P1.139
PF3D7_1427600	MIT3	CorA-like Mg2+ transporter protein, putative	No	0.020225	0.053898	-0.045111	-0.037193	-0.06538	-0.17371	0.133501	-0.670755	-0.65053	-0.397749	-0.343851	-0.286379	-0.33149	-0.104826	-0.142019	-0.156731	-0.222111	0.09231	-0.0813999	-0.188351	-0.0548496	PF3D7_1427600	103	S	___1	GLRES(1)FLYSNK	5	EEHIKDFKETKGLRESFLYSNKNIFSYMKDN	PF14_0255
PF3D7_1329800		conserved Plasmodium protein, unknown function	No	0.020127	-0.034142	0.05725	-0.0691	-0.00535	0.05531	-0.05743	0.826614	0.846741	0.9478	0.913658	1.0409	1.09815	1.25047	1.18137	1.21811	1.21276	1.2043	1.25961	1.31961	1.26218	PF3D7_1329800	339	S	___1	Y(0.017)Y(0.017)Y(0.017)LFS(0.95)LFKNHIIK	6	YNISILKLYKYYYLFSLFKNHIIKTKSHLNV	MAL13P1.157
PF3D7_1449500	ApiAP2	AP2 domain transcription factor, putative	No	0.0199	0.06733	0.00665	0.07515	-0.02796	-0.00971	-0.03463	2.39161	2.41151	2.51839	2.58572	2.47836	2.48501	2.39628	2.47143	2.37603	2.34807	2.56335	2.55364	2.36666	2.33203	PF3D7_1449500	36	S	___2	ASEIVES(1)DMYESNEDSNTK	7	LVKNTSYEKASEIVESDMYESNEDSNTKNKG	PF14_0471
PF3D7_1326300		RNA-binding protein, putative	No	0.01987	-0.01737	0.05902	-0.08352	-0.01274	0.06795	-0.0408	3.51834	3.53821	3.27853	3.26116	3.29863	3.35765	3.35358	3.27006	3.41896	3.40622	3.2146	3.28255	3.37923	3.33843	PF3D7_1326300	45	S	___2	RS(0.998)S(0.177)S(0.825)NCYSK	2	PKEKRSLSNSSQAKRSSSNCYSKEKHIERKV	PF13_0147
PF3D7_1326300		RNA-binding protein, putative	No	0.01987	-0.01737	0.05902	-0.08352	-0.01274	0.06795	-0.0408	3.51834	3.53821	3.27853	3.26116	3.29863	3.35765	3.35358	3.27006	3.41896	3.40622	3.2146	3.28255	3.37923	3.33843	PF3D7_1326300	47	S	___2	RS(0.975)S(0.042)S(0.983)NCYSK	4	EKRSLSNSSQAKRSSSNCYSKEKHIERKVRR	PF13_0147
PF3D7_0812100		conserved protein, unknown function	No	0.01986	-0.02553	-0.00918	0.04836	-0.03775	-0.03178	0.01438	3.79762	3.81748	3.8187	3.79317	3.89012	3.88094	3.80614	3.8545	3.81599	3.77824	3.83275	3.80097	3.85994	3.87432	PF3D7_0812100	388	S	___1	DGQNDS(1)CDMLEK	6	KADNIININKDGQNDSCDMLEKNTNVKNIDN	PF08_0089
PF3D7_1468100		conserved Plasmodium protein, unknown function	No	0.019796	0.168058	0.13804	-0.273994	0.0752	-0.221291	-0.45281	-0.681385	-0.661589	-0.558069	-0.390011	-0.57242	-0.43438	-0.770546	-1.04454	-0.832251	-0.757051	-0.386209	-0.6075	-0.49844	-0.95125	PF3D7_1468100	2557	T	___2	NNSDDVNEDNKS(1)LEDAEEEDT(1)I	21	VNEDNKSLEDAEEEDTI______________	PF14_0649
PF3D7_0609000	NUP637	conserved Plasmodium protein, unknown function	No	0.019776	0.140217	0.05744	0.166866	0.0187	0.049641	-0.004379	0.121284	0.14106	0.144121	0.284338	0.150751	0.208191	0.0602341	0.2271	0.294569	0.313269	0.18593	0.235571	0.182859	0.17848	PF3D7_0609000	2122	S	___1	KNS(1)NNNVDHDNINNNVDVYGR	3	IGYNEHGYNSNKKKNSNNNVDHDNINNNVDV	2270.t00223;MAL6P1.93;PFF0445w
PF3D7_1446500	NUP313	conserved Plasmodium protein, unknown function	No	0.019771	-0.07479	-0.119781	-0.379304	0.351379	-0.00401	-0.174689	-1.01608	-0.996309	-0.98163	-1.05642	-0.942209	-1.06199	-0.902426	-1.28173	-1.13759	-0.786211	-1.11875	-1.12276	-0.853441	-1.02813	PF3D7_1446500	2162	S	___1	TYQGNFLNVENNNS(0.916)S(0.916)RHS(0.916)S(0.252)K	15	KTYQGNFLNVENNNSSRHSSKGGSFLLPPSS	PF14_0442
PF3D7_0615400		ribonuclease, putative	No	0.01976	-0.09744	-0.02437	-0.19362	-0.46172	0.02534	0.13492	-1.21161	-1.19185	-1.3425	-1.43994	-1.44746	-1.47183	-1.27744	-1.47106	-1.25132	-1.71304	-1.39112	-1.36578	-1.48379	-1.34887	PF3D7_0615400	1149	T	___2	S(0.012)Y(0.009)T(0.974)S(0.976)S(0.976)DEHY(0.053)NVNTK	3	VNLDNIKKKENKKSYTSSDEHYNVNTKLKPD	2270.t00044;MAL6P1.272;PFF0745c
PF3D7_1110100		conserved Plasmodium protein, unknown function	No	0.0197258	0.009178	-0.111399	0.072065	-0.11871	-0.13987	0.115831	0.0250053	0.0447311	0.37484	0.384018	0.9086	0.797201	0.759886	0.831951	0.808609	0.689899	1.10335	0.96348	0.79867	0.914501	PF3D7_1110100	428	T	___1	VGT(1)LNHDNLNDDTNR	3	KSQKNKNLNCFYKVGTLNHDNLNDDTNRAYN	PF11_0107
PF3D7_0826100	HEUL	E3 ubiquitin-protein ligase, putative	No	0.0197067	-0.0535105	-0.0387097	0.0345745	0.0311203	0.0855388	0.0312023	-0.00313568	0.016571	0.12339	0.0698795	0.0340195	-0.00469017	0.0480156	0.0825901	-0.0125008	0.0186195	-0.0433788	0.04216	0.0598488	0.0910511	PF3D7_0826100	2249	S	___1	CVDS(1)LGGDFNHINNFSK	4	NNNNNNDNNNDRCVDSLGGDFNHINNFSKYN	MAL8P1.23
PF3D7_1365700		SNARE associated Golgi protein, putative	No	0.019655	0.0679893	-0.00991056	0.481186	-0.098662	0.0377789	0.12418	0.211975	0.23163	0.0671597	0.135149	0.0142803	0.00436974	-0.132685	0.348501	-0.120119	-0.218781	-0.0828991	-0.0451202	-0.20632	-0.08214	PF3D7_1365700	39	S	___1	ETELLNQHYNS(1)GINYNYDTSVK	11	NPNEKETELLNQHYNSGINYNYDTSVKHGDN	MAL13P1.329
PF3D7_0108300	ARP	conserved Plasmodium protein, unknown function	No	0.01965	-0.02077	-0.17459	0.1912	0.16574	-0.0137	0.09709	-1.93096	-1.91131	-1.88112	-1.90189	-1.70378	-1.87837	-2.00432	-1.81312	-1.97844	-1.8127	-1.77931	-1.79301	-1.97988	-1.88279	PF3D7_0108300	1214	T	___1	GHT(1)VDS(0.999)ELT(0.001)TEDPVIQK	3	DHLNNDNINNVARGHTVDSELTTEDPVIQKK	MAL1P2.10;PFA0410w
PF3D7_1309200	PPM6	protein phosphatase PPM6, putative	No	0.01962	0.04394	0.01729	0.05351	-0.08468	-0.00455	-0.02623	1.76297	1.78259	1.96937	2.01331	2.11696	2.13425	2.11765	2.17116	2.21796	2.13328	2.24713	2.24258	2.20488	2.17865	PF3D7_1309200	153	S	___1	NS(1)DQFSELAK	2	ESAFDKWKKKKKKKNSDQFSELAKNNNSDHV	MAL13P1.44
PF3D7_1448000	UTP12	U3 small nucleolar RNA-associated protein 12, putative	No	0.019567	0.137398	0.04756	0.000496	-0.04089	-0.10609	-0.059139	0.573704	0.593271	0.591841	0.729239	0.693611	0.741171	0.652185	0.652681	0.732519	0.691629	0.8836	0.77751	0.80545	0.746311	PF3D7_1448000	810	S	___1	NS(0.5)S(0.5)RDELNNDTYNK	2	KKSFIHNKRSNYKKNSSRDELNNDTYNKYYD	PF14_0456
PF3D7_1407200		conserved Plasmodium protein, unknown function	No	0.0195447	-0.033272	-0.156971	0.098618	-0.185081	-0.218029	0.025739	0.0945053	0.11405	0.24115	0.207878	0.388981	0.23201	0.403364	0.501982	0.37051	0.185429	0.54822	0.330191	0.35648	0.382219	PF3D7_1407200	172	T	___1	KDT(1)S(1)DIS(1)HDEDDLVVINR	3	NFNDIKNKPKLNKKDTSDISHDEDDLVVINR	PF14_0069
PF3D7_0102200	RESA	ring-infected erythrocyte surface antigen	Yes	0.019526	-0.007341	0.0629	-0.096912	-0.255489	-0.247271	-0.176331	-0.465876	-0.44635	-0.405529	-0.41287	-1.66162	-1.59872	-0.277546	-0.374458	-0.125721	-0.38121	-0.562269	-0.80954	-0.01404	-0.190371	PF3D7_0102200	256	S	___1	LNS(1)QFK	3	KLIDQGGENLEERLNSQFKNWYRQKYLNLEE	MAL1P1.13;PFA0110w
PF3D7_0726500		ubiquitin carboxyl-terminal hydrolase, putative	No	0.01951	-0.11382	-0.15723	-0.03572	0.00454	-0.04596	-0.09844	-1.64571	-1.6262	-1.83678	-1.9506	-1.37458	-1.53181	-1.76445	-1.80017	-1.49062	-1.48608	-1.45506	-1.50102	-1.37333	-1.47177	PF3D7_0726500	2445	S	___1	NQESSILS(1)NS(1)NDEQDDDK	8	KKKNQNIKNQESSILSNSNDEQDDDKKLRHS	MAL7P1.147
PF3D7_0416300	MCM9	DNA helicase MCM9, putative	No	0.0194	-0.09115	-0.07016	-0.043889	-0.04417	-0.08649	-0.13385	1.3639	1.3833	1.11202	1.02087	0.97209	0.90193	1.0381	0.994211	1.06109	1.01692	0.857271	0.770781	1.05298	0.91913	PF3D7_0416300	791	S	___1	GDDS(1)PILK	4	INVGDKQICDSRGDDSPILKDINTVPQDNQC	MAL4P1.153;PFD0790c
PF3D7_0618000		conserved Plasmodium membrane protein, unknown function	No	0.0194	0.04834	0.07187	0.02044	-0.09224	-0.02804	0.04245	2.01632	2.03572	2.27022	2.31856	2.72845	2.80032	2.7366	2.75704	2.69208	2.59984	2.89827	2.87023	2.75502	2.79747	PF3D7_0618000	470	S	___2	TYS(1)FEK	3	KKKTCYPDKNEKKTYSFEKIKSFVSNNTYLK	2270.t00470;MAL6P1.247;PFF0870w
PF3D7_0618000		conserved Plasmodium membrane protein, unknown function	No	0.0194	0.04834	0.07187	0.02044	-0.09224	-0.02804	0.04245	2.01632	2.03572	2.27022	2.31856	2.72845	2.80032	2.7366	2.75704	2.69208	2.59984	2.89827	2.87023	2.75502	2.79747	PF3D7_0618000	468	T	___2	KT(1)YS(1)FEK	2	DEKKKTCYPDKNEKKTYSFEKIKSFVSNNTY	2270.t00470;MAL6P1.247;PFF0870w
PF3D7_0909400		exoribonuclease, putative	No	0.019334	0.05743	0.10365	0.07833	-0.04956	-0.11891	0.08123	0.820496	0.83983	1.01398	1.07141	1.11184	1.21549	1.28786	1.36619	1.24231	1.19275	1.46671	1.3478	1.19558	1.27681	PF3D7_0909400	1186	S	___1	NLT(0.002)YS(0.998)HEHK	5	KNNNMYQMPKKNLTYSHEHKKDVTYNNYNNS	PFI0455w
PF3D7_0615900		conserved Plasmodium protein, unknown function	No	0.01928	0.104	0.0894	0.01201	-0.02704	0.03871	-0.00688	2.24127	2.26055	2.06783	2.17183	2.0482	2.1376	2.0978	2.10981	2.14968	2.12264	2.00499	2.0437	2.09107	2.08419	PF3D7_0615900	1063	S	___1	SNS(1)CNIR	3	TGLLINKLNNYHRSNSCNIRRGQTNRMESFN	2270.t00047;MAL6P1.267;PFF0770c
PF3D7_1103700	CK2beta1	casein kinase II beta chain	No	0.019116	0.062687	0.022621	-0.082516	-0.052262	0.00948	0.08518	0.290775	0.309891	0.201641	0.264328	0.19747	0.220091	0.275696	0.19318	0.425831	0.373569	0.23855	0.24803	0.266199	0.351379	PF3D7_1103700	6	S	___1	MENS(1)DS(1)NKDLQDSK	6	__________MENSDSNKDLQDSKSDKSTSW	PF11_0048
PF3D7_1015400		conserved Plasmodium protein, unknown function	No	0.019087	-0.216991	-0.0343704	-0.176705	0.202278	0.283529	-0.036829	0.869514	0.888601	0.50382	0.286829	0.0343704	0	0.398205	0.2215	0.282391	0.484669	-0.80789	-0.524361	0.36705	0.330221	PF3D7_1015400	478	S	___2	NYS(1)NDHPR	3	EYKNHNSYKEPLRNYSNDHPRNSYNKNKYNI	PF10_0151
PF3D7_1015400		conserved Plasmodium protein, unknown function	No	0.019087	-0.216991	-0.0343704	-0.176705	0.202278	0.283529	-0.036829	0.869514	0.888601	0.50382	0.286829	0.0343704	0	0.398205	0.2215	0.282391	0.484669	-0.80789	-0.524361	0.36705	0.330221	PF3D7_1015400	485	S	___2	NY(0.026)S(0.968)NDHPRNS(0.994)Y(0.013)NK	10	YKEPLRNYSNDHPRNSYNKNKYNIFNENKRN	PF10_0151
PF3D7_0401800	PfD80	Plasmodium exported protein (PHISTb), unknown function	Yes	0.01902	-0.05547	0.25822	-0.07348	0.049	0.04036	0.01528	3.43182	3.45084	3.14264	3.08717	3.59902	3.85724	3.06099	2.98751	3.11348	3.16248	3.24169	3.28205	3.00125	3.01653	PF3D7_0401800	62	S	___2	S(0.415)S(0.586)S(0.996)CS(0.364)S(0.639)LASTTK	3	NLSEEKAEDDYKKSSSCSSLASTTKRSPSTA	MAL4P1.16;PFD0080c
PF3D7_0413900	USP13	ubiquitin carboxyl-terminal hydrolase 13, putative	No	0.01899	0.04458	-0.06819	0.01801	-0.04393	-0.13254	-0.15496	1.56913	1.58812	1.88662	1.9312	2.1553	2.08711	2.14543	2.16344	2.13247	2.08854	2.35202	2.21948	2.2952	2.14024	PF3D7_0413900	648	S	___1	VQPNS(0.979)T(0.021)DVLNGQK	5	TDEQLNLEFMRVQPNSTDVLNGQKEQETSPG	MAL4P1.131;PFD0655c;PFD0680c
PF3D7_0418600		regulator of chromosome condensation, putative	No	0.01898	0.11813	0.0204	0.07206	-0.03843	-0.04864	-0.01917	2.82178	2.84076	3.20537	3.3235	3.54284	3.56324	3.58505	3.65711	3.63618	3.59775	3.85862	3.80998	3.76337	3.7442	PF3D7_0418600	1688	S	___1	MGS(1)EPIHKK	3	IKRESIKRESIIKMGSEPIHKKNNDDNNSTC	MAL4P1.175;PFD0900w
PF3D7_1245100	KLP8	kinesin-13, putative	No	0.018945	-0.067461	-0.075829	0.083034	-0.08189	-0.18293	-0.025509	-0.984945	-0.966	-0.38978	-0.457241	-0.33049	-0.406319	-0.439964	-0.35693	-0.30678	-0.38867	0.0797596	-0.10317	-0.321161	-0.34667	PF3D7_1245100	12	S	___1	RQS(1)FIK	3	____MFKKTMQQKRQSFIKNKSEVYPQKSVN	2277.t00433;MAL12P1.431;PFL2165w
PF3D7_0108300	ARP	conserved Plasmodium protein, unknown function	No	0.018875	0.061037	-0.0007286	-0.097895	-0.07358	-0.15298	-0.0604687	-0.500395	-0.48152	-0.096899	-0.035862	-0.0386906	-0.0394192	-0.181595	-0.27949	-0.149771	-0.223351	0.138601	-0.0143795	0.045229	-0.0152397	PF3D7_0108300	1722	S	___1	S(0.5)LS(0.5)NGIHLNQK	1	SGFNSMNLTASELMKSLSNGIHLNQKMNTLT	MAL1P2.10;PFA0410w
PF3D7_0108300	ARP	conserved Plasmodium protein, unknown function	No	0.018875	0.061037	-0.0007286	-0.097895	-0.07358	-0.15298	-0.0604687	-0.500395	-0.48152	-0.096899	-0.035862	-0.0386906	-0.0394192	-0.181595	-0.27949	-0.149771	-0.223351	0.138601	-0.0143795	0.045229	-0.0152397	PF3D7_0108300	1724	S	___1	S(0.5)LS(0.5)NGIHLNQK	3	FNSMNLTASELMKSLSNGIHLNQKMNTLTSS	MAL1P2.10;PFA0410w
PF3D7_1436100		conserved Plasmodium membrane protein, unknown function	No	0.018736	0.048888	-0.06747	0.112288	-5.1e-05	-0.107189	-0.169099	0.466284	0.48502	0.785791	0.834679	0.659931	0.592461	0.521364	0.633652	0.50547	0.505419	0.71081	0.603621	0.65657	0.487471	PF3D7_1436100	388	S	___2	IYLDDENDLS(1)S(1)DEDIEYINKK	10	SFLHEKIYLDDENDLSSDEDIEYINKKQKYV	PF14_0342
PF3D7_1436100		conserved Plasmodium membrane protein, unknown function	No	0.018736	0.048888	-0.06747	0.112288	-5.1e-05	-0.107189	-0.169099	0.466284	0.48502	0.785791	0.834679	0.659931	0.592461	0.521364	0.633652	0.50547	0.505419	0.71081	0.603621	0.65657	0.487471	PF3D7_1436100	389	S	___2	IYLDDENDLS(1)S(1)DEDIEYINKK	11	FLHEKIYLDDENDLSSDEDIEYINKKQKYVY	PF14_0342
PF3D7_1353300		conserved Plasmodium protein, unknown function	No	0.018715	-0.044882	-0.08923	0.121414	-0.190269	-0.084329	-0.164011	-0.502865	-0.48415	-0.20064	-0.245522	-0.32205	-0.41128	-0.302984	-0.18157	-0.308491	-0.49876	-0.3634	-0.447729	-0.164989	-0.329	PF3D7_1353300	1784	S	___1	NSLNTIEYFENNLS(1)FFNK	14	KKNSLNTIEYFENNLSFFNKIHKMNKKKDEY	PF13_0277
PF3D7_0405400	PRPF8	pre-mRNA-processing-splicing factor 8, putative	No	0.01871	-0.21415	0.203	-0.00849	-0.44605	0.04452	0.04103	-1.28568	-1.26697	-1.65424	-1.86839	-1.82469	-1.62169	-1.73028	-1.73877	-1.35997	-1.80602	-1.58698	-1.54246	-1.66612	-1.62509	PF3D7_0405400	2	S	___1	S(0.998)HNGS(0.002)FEQSSEDNK	1	______________MSHNGSFEQSSEDNKNE	MAL4P1.52;PFD0260w;PFD0265w
PF3D7_1021900		PHAX domain-containing protein, putative	No	0.01871	-0.125482	-0.12069	-0.123455	-0.040371	-0.091581	-0.19517	1.08706	1.10577	0.970041	0.844559	0.87982	0.75913	0.787025	0.66357	0.74707	0.706699	0.846861	0.75528	0.884289	0.689119	PF3D7_1021900	23	S	___1	S(1)IPNDSNEGANNK	1	DQEKNKTEIENTGSKSIPNDSNEGANNKVDK	PF10_0213
PF3D7_0219600	RFC1	replication factor C subunit 1, putative	No	0.0187	-0.0011	-0.01959	-0.12695	-0.00941	-0.08912	-0.06586	3.17159	3.19029	2.8724	2.8713	2.96453	2.94494	3.05087	2.92392	3.1793	3.16989	2.89962	2.8105	3.24476	3.1789	PF3D7_0219600	10	S	___1	NLFS(1)DDES(1)DDGRKK	4	______MSSKDKNLFSDDESDDGRKKKRLKK	PF02_0183;PFB0895c
PF3D7_1027300	nPrx	peroxiredoxin	No	0.0187	-0.15284	0.02099	-0.072445	-0.233291	-0.17882	-0.180639	-1.23055	-1.21185	-0.92506	-1.0779	-0.5872	-0.56621	-0.807125	-0.87957	-0.60961	-0.842901	-0.61972	-0.79854	-0.547291	-0.72793	PF3D7_1027300	230	T	___1	GSVSS(0.003)T(0.626)IS(0.372)KK	6	KSSTSTQKKKGSVSSTISKKSVKKSNKVVKK	PF10_0268
PF3D7_0418600		regulator of chromosome condensation, putative	No	0.018626	0.105539	0.04764	0.167465	-0.108441	-0.04929	0.122501	-0.575106	-0.55648	-0.48818	-0.382641	-0.129799	-0.082159	-0.218065	-0.0506001	-0.0852604	-0.193701	0.179291	0.130001	-0.157011	-0.0345097	PF3D7_0418600	420	S	___1	IENVPVFFS(1)ENENNCK	9	NTNDNDKIENVPVFFSENENNCKQKYIEKFS	MAL4P1.175;PFD0900w
PF3D7_0608800	OAT	ornithine aminotransferase	No	0.018626	0.110098	-0.130841	0.052107	0.069941	0.161791	-0.053989	-0.363766	-0.34514	-0.146969	-0.036871	-0.176149	-0.30699	-0.159315	-0.107208	-0.375351	-0.30541	-0.24094	-0.0791492	-0.425421	-0.47941	PF3D7_0608800	158	S	___1	TLGCVS(0.105)AS(0.88)T(0.015)DKK	8	CNNNFSGRTLGCVSASTDKKCKNNFGPFVPN	2270.t00225;MAL6P1.91;PFF0435w
PF3D7_0804500		conserved Plasmodium membrane protein, unknown function	Yes	0.0186	-0.06788	-0.16857	0.13905	0.25324	0.11733	-0.240829	-1.1972	-1.1786	-1.06154	-1.12942	-1.10614	-1.27471	-1.21368	-1.07463	-1.30901	-1.05577	-1.20889	-1.09156	-0.993761	-1.23459	PF3D7_0804500	2488	T	___1	KDNT(0.956)Y(0.017)DT(0.027)LDELSNK	4	NSFCATSPLNNKKDNTYDTLDELSNKKENNN	MAL8P1.139
PF3D7_0825000		conserved Plasmodium protein, unknown function	No	0.01855	0.07287	-0.04894	0.13114	0.13643	0.11744	-0.05693	2.01254	2.03109	1.9914	2.06427	1.89455	1.84561	1.9139	2.04504	1.82918	1.96561	1.74872	1.86616	1.88353	1.8266	PF3D7_0825000	1282	S	___2	VILT(0.999)NS(0.991)EKS(1)Y(0.01)EQK	9	CNLVKPRVILTNSEKSYEQKCGEHSKRGEEM	MAL8P1.29
PF3D7_0509400	RNAPI	RNA polymerase I	No	0.01846	0.10662	-0.00414	0.0632	0.03733	-0.04084	0.08648	1.54298	1.56144	1.41769	1.52431	1.60773	1.60359	1.50529	1.56849	1.4356	1.47293	1.64464	1.6038	1.23674	1.32322	PF3D7_0509400	1687	S	___1	NEMMS(1)VNHTSDDVYDEK	5	NDNLFRRSFVKNEMMSVNHTSDDVYDEKIIR	MAL5P1.95;PFE0465c
PF3D7_1440100		conserved Plasmodium protein, unknown function	No	0.018427	-0.233313	-0.426679	-0.232503	-0.090361	0.05615	-0.008129	-0.744776	-0.726349	0.0374107	-0.195902	-0.34812	-0.774799	-0.704905	-0.937408	-0.712801	-0.803162	-1.24244	-1.18629	-0.85322	-0.861349	PF3D7_1440100	450	Y	___3	GS(0.351)NY(0.655)GNIDARS(0.994)DVVVGS(0.988)IFS(0.012)PIK	4	MNNRNNYPFEPRGSNYGNIDARSDVVVGSIF	PF14_0380
PF3D7_1331200		conserved Plasmodium protein, unknown function	No	0.01842	0.01042	-0.18242	0.15128	-0.16926	-0.05302	-0.13321	-1.36357	-1.34515	-1.21336	-1.20294	-1.1281	-1.31052	-1.28272	-1.13144	-1.03257	-1.20183	-1.15579	-1.20881	-1.1098	-1.24301	PF3D7_1331200	275	S	___1	LNNNNNNNNNNNNNYYYVDDEDS(0.999)NDEDIFHVK	23	NNNNNNNYYYVDDEDSNDEDIFHVKDLLDKY	PF13_0167
PF3D7_0904100		AP-4 complex subunit epsilon, putative	No	0.018405	0.150479	-0.0368995	-0.007325	-0.156181	-0.084081	-0.08438	-0.733295	-0.71489	-0.310179	-0.1597	0.12891	0.0920105	0.216845	0.20952	0.32539	0.169209	0.723501	0.63942	0.47156	0.38718	PF3D7_0904100	816	S	___1	LS(0.906)S(0.094)DNYNISSNNIPIYEK	2	VLNFTPYELPLNNKLSSDNYNISSNNIPIYE	PFI0200c
PF3D7_0304100	IMC1e	inner membrane complex protein 1e, putative	No	0.0184	-0.005762	-0.051371	0.147606	-0.113732	-0.17362	0.043331	-1.252	-1.2336	-0.800999	-0.806761	-0.564739	-0.61611	-0.706205	-0.558599	-0.692329	-0.806061	-0.12162	-0.29524	-0.605711	-0.56238	PF3D7_0304100	493	S	___1	NNYS(1)VNIPQTYTTK	4	NNMPYENNTVLKNNYSVNIPQTYTTKEFANN	MAL3P2.6;PFC0185w
PF3D7_0824400	NT2	nucleoside transporter 2	No	0.0183945	-0.087992	-0.123329	-0.082125	0.03468	0.031219	0.10919	0.0419254	0.0603199	-0.11858	-0.206572	-0.19294	-0.316269	-0.221275	-0.3034	-0.37492	-0.34024	-0.384649	-0.35343	-0.431971	-0.322781	PF3D7_0824400	374	T	___2	T(0.001)LS(0.198)LT(0.801)HS(0.001)K	5	KFNDILLNENKTLSLTHSKKEDNIDDENKNH	MAL8P1.32
PF3D7_0423000		conserved Plasmodium protein, unknown function	No	0.018387	-0.10648	-0.34998	-0.352714	-0.22923	-0.23535	-0.18602	-0.937426	-0.919039	-1.1402	-1.24668	-0.96563	-1.31561	-0.995766	-1.34848	-1.20068	-1.42991	-1.19137	-1.42672	-1.21915	-1.40517	PF3D7_0423000	65	S	___1	S(0.083)Y(0.003)S(0.915)DIS(1)ER	3	VLVIEKNNICRRKSYSDISERTKNENNEISI	MAL4P1.211;PFD1085w
PF3D7_1122500	KIC10	conserved Plasmodium protein, unknown function	No	0.01834	-0.02541	-0.02605	-0.03814	-0.04537	-0.02303	0.06507	1.25772	1.27606	1.35005	1.32464	1.26282	1.23677	1.34708	1.30894	1.34364	1.29827	1.27673	1.2537	1.12542	1.19049	PF3D7_1122500	804	S	___2	NS(1)FNS(0.999)LHY(0.001)INNEK	5	RKSDFPYIKEKNSFNSLHYINNEKRNKTYKI	PF11_0233
PF3D7_0813000	KIC7	conserved Plasmodium protein, unknown function	No	0.018265	0.084898	-0.121939	0.131016	0.0003	0.282211	0.07872	-0.529305	-0.51104	-0.63106	-0.546162	-0.30084	-0.422779	-0.548386	-0.41737	-0.576521	-0.576221	-0.60235	-0.320139	-0.49283	-0.41411	PF3D7_0813000	110	S	___1	KS(0.02)S(0.974)YS(0.006)QEK	3	NKHHHHHHHHHNKKSSYSQEKKSKSKNRRSS	PF08_0083
PF3D7_1145400	DYN1	dynamin-like protein	No	0.01825	-0.0066	0.08455	0.05678	0.03585	-0.00534	-0.03765	2.31721	2.33546	2.52357	2.51697	2.41867	2.50322	2.44423	2.50101	2.39443	2.43028	2.52968	2.52434	2.41285	2.3752	PF3D7_1145400	782	S	___1	NMS(0.125)PS(0.738)S(0.136)MNT(0.001)NMMK	5	MSKRNPMMHNRNMSPSSMNTNMMKQTNMLGQ	PF11_0465
PF3D7_0606000	KIC1	conserved Plasmodium protein, unknown function	No	0.01823	-0.08341	-0.01278	0.12871	0.12056	0.09432	0.2252	1.83196	1.85019	1.62997	1.54656	1.64563	1.63285	1.54881	1.67752	1.58626	1.70682	1.387	1.48132	1.38039	1.60559	PF3D7_0606000	544	S	___1	RQES(0.5)VS(0.5)K	6	IYDNICDSFKRQESVSKSLLFSDKNKQIEPI	2270.t00255;MAL6P1.63;PFF0295c
PF3D7_1023900	CHD1	chromodomain-helicase-DNA-binding protein 1 homolog, putative	No	0.018196	-0.03507	-0.32446	0.21923	-0.207401	-0.13598	-0.19025	0.628885	0.647081	1.13682	1.10175	1.54906	1.2246	1.18597	1.4052	1.20314	0.995739	1.10399	0.96801	1.54368	1.35343	PF3D7_1023900	3264	S	___1	KAS(1)FNK	3	EDEKVFIEFFYAKKASFNKNVRDRNYINNDL	PF10_0232
PF3D7_1449100		conserved Plasmodium protein, unknown function	No	0.018186	-0.038103	-0.0063591	0.083456	0.18161	-0.131241	-0.363428	-0.335035	-0.316849	0.161951	0.123848	-0.00107002	-0.00742912	-0.0758743	0.00758171	-0.0690708	0.112539	0.141621	0.0103798	0.264149	-0.0992794	PF3D7_1449100	150	S	___1	KS(0.997)YEEEQT(0.003)YEVPYEK	2	CEDDNNKMNKDCRKKSYEEEQTYEVPYEKYN	PF14_0468
PF3D7_1312800		conserved Plasmodium protein, unknown function	No	0.01817	0.07199	0.06678	0.30801	-0.02337	0.20035	0.05255	1.72096	1.73913	1.42606	1.49805	1.334	1.40078	1.28171	1.58972	1.30509	1.28172	1.17704	1.37739	1.18709	1.23964	PF3D7_1312800	2090	S	___1	YNNENILS(1)PR	8	VNRYAENKYNNENILSPRFGYSTSNNDAFKN	PF13_0072
PF3D7_1447900	MDR2	multidrug resistance protein 2	No	0.01816	0.17354	0.17029	0.16121	0.26436	-0.03686	-0.19025	-1.98536	-1.9672	-2.09038	-1.91684	-2.33197	-2.16168	-2.37022	-2.20901	-2.25642	-1.99206	-2.20536	-2.24222	-2.01501	-2.20526	PF3D7_1447900	206	T	___2	S(0.016)DENS(0.016)GLLGT(0.867)DS(0.365)NS(0.365)T(0.365)IMNNEY(0.007)LNLDYK	10	KYNIYKSDENSGLLGTDSNSTIMNNEYLNLD	PF14_0455
PF3D7_1408600		40S ribosomal protein S8e, putative	No	0.01811	0.1355	0.3271	0.28433	-0.0454	-0.02778	0.01245	-1.3781	-1.35999	-1.46714	-1.33164	-1.42986	-1.10276	-1.62072	-1.33639	-1.26965	-1.31505	-1.53774	-1.56552	-1.41721	-1.40476	PF3D7_1408600	64	S	___1	LDS(0.117)GS(0.883)FSWPTFGISK	5	RGRNYKYRAIKLDSGSFSWPTFGISKNTRII	PF14_0083
PF3D7_1202600	NEMF	conserved protein, unknown function	No	0.01804	0.052829	-0.129389	-0.279533	0.061381	0.03891	-0.191988	1.15697	1.17501	0.85549	0.908319	0.73893	0.609541	0.783495	0.503962	0.916349	0.97773	0.577061	0.615971	0.978289	0.786301	PF3D7_1202600	1316	S	___3	LLKEIES(0.991)DENS(0.009)NIGNINS(0.009)DNS(0.991)NEENK	7	GFIKTDVNKLLKEIESDENSNIGNINSDNSN	2277.t00026;MAL12P1.26;PFL0130c
PF3D7_1202600	NEMF	conserved protein, unknown function	No	0.01804	0.052829	-0.129389	-0.279533	0.061381	0.03891	-0.191988	1.15697	1.17501	0.85549	0.908319	0.73893	0.609541	0.783495	0.503962	0.916349	0.97773	0.577061	0.615971	0.978289	0.786301	PF3D7_1202600	1327	S	___3	EIESDENSNIGNINS(1)DNS(1)NEENK	15	KEIESDENSNIGNINSDNSNEENKKEKCVSF	2277.t00026;MAL12P1.26;PFL0130c
PF3D7_1202600	NEMF	conserved protein, unknown function	No	0.01804	0.052829	-0.129389	-0.279533	0.061381	0.03891	-0.191988	1.15697	1.17501	0.85549	0.908319	0.73893	0.609541	0.783495	0.503962	0.916349	0.97773	0.577061	0.615971	0.978289	0.786301	PF3D7_1202600	1330	S	___3	EIESDENSNIGNINS(1)DNS(1)NEENK	18	ESDENSNIGNINSDNSNEENKKEKCVSFKIE	2277.t00026;MAL12P1.26;PFL0130c
PF3D7_0818900	HSP70	heat shock protein 70	No	0.018015	-0.255701	-0.0749	0.073307	0.19673	0.127001	-0.141171	-0.338455	-0.32044	-0.49943	-0.755131	-0.63237	-0.70727	-0.787846	-0.714539	-0.714201	-0.517471	-0.92638	-0.799379	-0.598619	-0.73979	PF3D7_0818900	48	T	___1	T(0.89)T(0.11)PSYVAFTDTER	1	RNENVDIIANDQGNRTTPSYVAFTDTERLIG	PF08_0054
PF3D7_0824400	NT2	nucleoside transporter 2	No	0.01801	0.0419	-0.03185	0.04755	-0.11968	-0.04858	0.05804	5.24285	5.26086	4.96432	5.00622	5.13456	5.10271	5.06447	5.11202	5.18807	5.06839	4.95357	4.90499	5.1979	5.25594	PF3D7_0824400	376	S	___1	T(0.34)LS(0.658)LT(0.002)HS(1)K	7	NDILLNENKTLSLTHSKKEDNIDDENKNHKN	MAL8P1.32
PF3D7_0614900		conserved Plasmodium membrane protein, unknown function	No	0.017895	0.10082	0.03347	0.02579	-0.09135	0.03693	0.07154	0.764185	0.78208	1.12384	1.22466	1.47442	1.50789	1.47957	1.50536	1.50217	1.41082	1.70933	1.74626	1.50328	1.57482	PF3D7_0614900	1073	S	___1	S(1)LIYLYDK	1	TKAPKHKFQYNKRTKSLIYLYDKFQQNLDFL	2270.t00039;MAL6P1.277;PFF0720w
PF3D7_0514900		conserved Plasmodium protein, unknown function	No	0.017876	-0.0197527	-0.0858001	-0.0835042	-0.0542793	-0.0529098	-0.0770493	-0.220856	-0.20298	0.104851	0.0850983	0.12504	0.0392399	-0.0260048	-0.109509	0.0362892	-0.0179901	0.1194	0.0664902	0.0900288	0.0129795	PF3D7_0514900	194	S	___1	NT(0.006)S(0.047)S(0.946)MMIIK	4	CYNKNEENNFRKNTSSMMIIKEKENYINVVQ	MAL5P1.149;PFE0745w
PF3D7_0411800		conserved Plasmodium protein, unknown function	No	0.017847	-0.079922	0.14437	-0.303096	0.32103	-0.12264	-0.014818	-0.602146	-0.584299	-0.55653	-0.636452	-1.10575	-0.96138	-0.736694	-1.03979	-0.82675	-0.50572	-0.866379	-0.989019	-0.795811	-0.810629	PF3D7_0411800	1566	T	___1	NICT(1)DQEDDNLIMEK	4	VKKICTGQVNVKNICTDQEDDNLIMEKENIS	MAL4P2.50;PFD0585c
PF3D7_0505100	TRS85	trafficking protein particle complex subunit 8, putative	No	0.01784	-0.05958	-0.03866	0.02356	0.05609	-0.00482	-0.0588	1.5297	1.54754	1.37376	1.31418	1.28457	1.24591	1.41801	1.44157	1.29407	1.35016	1.09669	1.09187	1.31197	1.25317	PF3D7_0505100	813	S	___1	RDS(1)S(1)FQFFR	4	SNNESGLKLFGRRDSSFQFFRRAASNNSSSS	MAL5P1.51;PFE0250w
PF3D7_0318200	RPB1	DNA-directed RNA polymerase II subunit RPB1	No	0.0178261	-0.175091	0.03977	0.065756	-0.162062	-0.0847	0.104521	-0.060236	-0.0424099	-0.46804	-0.643131	-0.43314	-0.39337	-0.625475	-0.559719	-0.624149	-0.786211	-0.643089	-0.727789	-0.56963	-0.465109	PF3D7_0318200;P24928	2298;1863	T	___3	Y(0.194)S(0.396)PT(0.837)S(0.606)PKY(0.01)S(0.767)PT(0.153)S(0.038)PK	4	VMSPVYSVTSPKYSPTSPKYSPTSPKYSPTS	MAL3P6.20;PFC0805w
PF3D7_0104300	UBP1	ubiquitin carboxyl-terminal hydrolase 1, putative	No	0.017826	-0.0178318	0.19315	-0.258415	0.0641589	-0.027891	-0.07336	-0.331625	-0.313799	-0.0707588	-0.0885906	-0.204279	-0.0111294	-0.0893841	-0.347799	-0.150579	-0.0864201	-0.111059	-0.13895	-0.19788	-0.27124	PF3D7_0104300	1672	S	___2	INRYNS(0.999)DDT(0.001)YIK	6	DDRMKDNISKINRYNSDDTYIKVENNYDNKK	MAL1P1.34b;PFA0215w;PFA0220w
PF3D7_0104300	UBP1	ubiquitin carboxyl-terminal hydrolase 1, putative	No	0.017826	-0.0178318	0.19315	-0.258415	0.0641589	-0.027891	-0.07336	-0.331625	-0.313799	-0.0707588	-0.0885906	-0.204279	-0.0111294	-0.0893841	-0.347799	-0.150579	-0.0864201	-0.111059	-0.13895	-0.19788	-0.27124	PF3D7_0104300	1675	T	___2	Y(0.044)NS(0.956)DDT(0.97)Y(0.03)IKVENNYDNK	6	MKDNISKINRYNSDDTYIKVENNYDNKKEMN	MAL1P1.34b;PFA0215w;PFA0220w
PF3D7_0418600		regulator of chromosome condensation, putative	No	0.01779	0.15796	0.39788	-0.1378	0.38113	-0.05281	0.25149	-2.12794	-2.11015	-2.05979	-1.90183	-2.35891	-1.96103	-1.89077	-2.02857	-2.44822	-2.06709	-2.26948	-2.32229	-2.18957	-1.93808	PF3D7_0418600	1708	S	___1	S(0.626)AS(0.749)NS(0.626)VQIIEVDK	1	KKNNDDNNSTCAVRKSASNSVQIIEVDKNKK	MAL4P1.175;PFD0900w
PF3D7_0801700	SENP2	sentrin-specific protease 2, putative	No	0.01772	0.05669	0.04635	0.16735	0.06475	0.03113	0.08906	3.01749	3.03521	2.93734	2.99403	2.97297	3.01932	2.85847	3.02582	2.83452	2.89927	2.91095	2.94208	2.83903	2.92809	PF3D7_0801700	818	S	___1	IYNVQNYS(1)DAQNEDK	8	MKNARKRKIYNVQNYSDAQNEDKKMMYAKND	MAL8P1.157
PF3D7_1417200		NOT family protein, putative	No	0.0177	0.05647	-0.09347	-0.14902	0.04497	-0.22936	-0.05771	-2.18364	-2.16594	-2.00649	-1.95002	-1.92661	-2.02008	-1.87117	-2.02019	-1.99909	-1.95412	-1.85029	-2.07965	-2.02177	-2.07948	PF3D7_1417200	1147	S	___1	NS(0.085)ILS(0.861)QT(0.141)VS(0.913)LNGDAEQNINDINK	9	MNEGNEKNSILSQTVSLNGDAEQNINDINKN	PF14_0170
PF3D7_0904600		ubiquitin specific protease, putative	No	0.01767	0.12626	0.25664	0.15843	0.18127	0.23199	0.05512	1.64269	1.66036	1.32166	1.44792	1.12752	1.38416	1.34398	1.50241	1.1447	1.32597	1.12134	1.35333	1.27839	1.33351	PF3D7_0904600	1151	S	___1	VCS(1)S(1)NCGEQQVTEK	3	HIKNAQNNTTNNRVCSSNCGEQQVTEKINNI	PFI0225w
PF3D7_1250200		CSC1-like protein, putative	No	0.01761	0.05131	0.02385	0.09001	0.07013	-0.00037	-0.00025	3.10573	3.12334	3.19986	3.25117	3.36297	3.38682	3.34097	3.43098	3.32811	3.39824	3.46218	3.46181	3.47668	3.47643	PF3D7_1250200	344	S	___1	LS(0.096)S(0.904)NDNIK	3	TTGNYKTKSDHNKLSSNDNIKNFNEDKKKKK	2277.t00482;MAL12P1.480;PFL2410w
PF3D7_0808300		ubiquitin regulatory protein, putative	No	0.017566	0.072258	-0.15153	0.172778	-0.025193	0.05451	0.190201	-0.718845	-0.701279	-0.684799	-0.612541	-0.621429	-0.772959	-0.903376	-0.730598	-0.713659	-0.738852	-0.731619	-0.677109	-0.86318	-0.672979	PF3D7_0808300	138	S	___1	LGGTIS(0.014)S(0.84)IS(0.146)EEEMNK	7	ELYKGQGVKLGGTISSISEEEMNKISTDPNN	MAL8P1.122
PF3D7_1008100	PHD1	zinc finger protein, putative	No	0.01756	-0.03898	0.09831	-0.37877	-0.01772	-0.25291	0.05732	-1.84445	-1.82689	-1.58667	-1.62565	-1.40292	-1.30461	-1.52492	-1.90369	-1.77721	-1.79493	-0.97607	-1.22898	-1.45672	-1.3994	PF3D7_1008100	1380	S	___2	NDS(0.003)IIS(0.999)S(0.999)LDVNK	7	NMVINNNIKNDSIISSLDVNKNSYNNKLREE	PF10_0079
PF3D7_1147300		conserved Plasmodium protein, unknown function	No	0.017557	-0.1059	-0.15151	-0.060564	0.030009	-0.08665	0.113949	-0.972946	-0.955389	-1.07511	-1.18101	-1.06818	-1.21969	-0.893776	-0.95434	-0.92437	-0.894361	-1.33049	-1.41714	-1.06165	-0.947701	PF3D7_1147300	864	S	___1	YQEYLTHWNSSNNSTTELS(1)VSK	19	YLTHWNSSNNSTTELSVSKMDSLKDRELRNE	PF11_0482
PF3D7_0610600	CDPK2	calcium-dependent protein kinase 2	No	0.01754	-0.10333	-0.05717	0.23027	-0.0074	-0.01101	-0.05999	1.84194	1.85948	2.00246	1.89913	1.78335	1.72618	1.50529	1.73556	1.51663	1.50923	1.5159	1.50489	1.54242	1.48243	PF3D7_0610600	18	S	___1	KS(1)FLNIYGK	2	NHLSVNKLKRKKKKKSFLNIYGKNTNENTSK	2270.t00209;MAL6P1.108;PFF0520w
PF3D7_1223200		nucleus export protein BRR6, putative	No	0.0175362	0.025219	-0.094	0.0108871	0.00284958	-2.87e-05	-0.188811	0.075695	0.0932312	0.0367298	0.0619488	-0.118889	-0.212889	-0.0312557	-0.0203686	-0.000589371	0.00226021	-0.0742702	-0.0742989	0.15362	-0.0351906	PF3D7_1223200	420	S	___2	NAY(0.002)T(0.011)NS(0.049)FMNNFHHNLNENDMGT(0.649)HS(0.671)S(0.618)PR	24	NNFHHNLNENDMGTHSSPRNKDFNETYNSSK	2277.t00223;MAL12P1.223;PFL1115w
PF3D7_1223200		nucleus export protein BRR6, putative	No	0.0175362	0.025219	-0.094	0.0108871	0.00284958	-2.87e-05	-0.188811	0.075695	0.0932312	0.0367298	0.0619488	-0.118889	-0.212889	-0.0312557	-0.0203686	-0.000589371	0.00226021	-0.0742702	-0.0742989	0.15362	-0.0351906	PF3D7_1223200	421	S	___2	NAYTNSFMNNFHHNLNENDMGT(0.013)HS(0.199)S(0.787)PR	25	NFHHNLNENDMGTHSSPRNKDFNETYNSSKK	2277.t00223;MAL12P1.223;PFL1115w
PF3D7_1223200		nucleus export protein BRR6, putative	No	0.0175362	0.025219	-0.094	0.0108871	0.00284958	-2.87e-05	-0.188811	0.075695	0.0932312	0.0367298	0.0619488	-0.118889	-0.212889	-0.0312557	-0.0203686	-0.000589371	0.00226021	-0.0742702	-0.0742989	0.15362	-0.0351906	PF3D7_1223200	418	T	___2	NAY(0.002)T(0.011)NS(0.049)FMNNFHHNLNENDMGT(0.649)HS(0.671)S(0.618)PR	22	FMNNFHHNLNENDMGTHSSPRNKDFNETYNS	2277.t00223;MAL12P1.223;PFL1115w
PF3D7_1466300	RPN2	26S proteasome regulatory subunit RPN2, putative	No	0.01751	-0.10453	-0.12946	-0.05363	0.02613	-0.11165	-0.11497	2.26575	2.28326	2.44906	2.34453	2.34591	2.21645	2.3579	2.30427	2.34538	2.37151	2.27907	2.16742	2.43288	2.31791	PF3D7_1466300	1021	S	___2	T(0.001)AQDDNS(1)S(1)VLS(1)DGK	8	DSKITKERTAQDDNSSVLSDGKSMKNLEILS	PF14_0632
PF3D7_1027300	nPrx	peroxiredoxin	No	0.017486	-0.09391	-0.04782	0.12548	-0.21124	-0.18048	-0.11096	0.497534	0.51502	1.12291	1.029	1.70894	1.66112	1.1202	1.24568	1.41182	1.20058	1.51192	1.33144	1.53944	1.42848	PF3D7_1027300	232	S	___1	KGSVSSTIS(1)K	9	STSTQKKKGSVSSTISKKSVKKSNKVVKKNV	PF10_0268
PF3D7_1349600		conserved Plasmodium protein, unknown function	No	0.01748	0.07632	0.1326	0.35472	0.23893	0.44341	0.28865	-2.83522	-2.81774	-2.55154	-2.47522	-2.96943	-2.83683	-2.85697	-2.50225	-3.17758	-2.93865	-3.03092	-2.58751	-3.08166	-2.79301	PF3D7_1349600	291	T	___1	VNLIQNIGLS(0.5)EET(0.5)LK	13	EEKVNLIQNIGLSEETLKLLNLLPKKRKNDQ	MAL13P1.250
PF3D7_0711400	SAP18	histone deacetylase complex subunit SAP18, putative	No	0.01747	0.13243	0.15747	-0.03255	-0.05281	0.26901	0.23442	1.701	1.71847	1.2563	1.38873	1.41298	1.57045	1.42141	1.38886	1.49261	1.4398	1.48656	1.75557	1.26715	1.50157	PF3D7_0711400	62	S	___1	VEKDTYS(1)EDDDNNK	7	LKNKSKGQKVEKDTYSEDDDNNKSNNVVHDN	MAL7P1.37
PF3D7_0510100		conserved Plasmodium protein, unknown function	No	0.017456	0.041289	0.018841	-0.165835	0.159449	0.054489	-0.16118	0.442965	0.460421	0.60544	0.646729	0.32114	0.339981	0.528065	0.36223	0.38208	0.541529	0.494101	0.54859	0.48571	0.32453	PF3D7_0510100	892	S	___1	KCS(0.996)DENNY(0.002)S(0.001)NEK	3	FFTTNKNINNNEKKCSDENNYSNEKNYSNEK	MAL5P1.102;PFE0500c
PF3D7_0214100	SEC31	protein transport protein SEC31	Yes	0.0174	-0.36605	-0.06763	-0.03127	0.12375	0.173721	-0.10734	1.66109	1.67849	1.81487	1.44882	1.16888	1.10125	1.04338	1.01211	0.88142	1.00517	0.55332	0.727041	0.88658	0.77924	PF3D7_0214100	1178	T	___1	QLT(0.977)S(0.022)PMFSSNSYGNINK	3	NSQVQQNSIIPEKQLTSPMFSSNSYGNINKT	PF02_0132;PFB0640c
PF3D7_1319300	TRM1	tRNA (guanine(26)-N(2))-dimethyltransferase, putative	No	0.0174	0.0581	0.06306	0.05208	-0.06918	-0.05759	0.01115	1.32398	1.34138	1.88993	1.94803	2.26569	2.32875	2.33452	2.3866	2.16888	2.0997	2.67127	2.61368	2.52524	2.53639	PF3D7_1319300	766	S	___1	NT(0.001)S(0.999)FENINISNFK	3	LKEKLLSYQFFKKNTSFENINISNFKKETNT	PF13_0109
PF3D7_0822900		conserved Plasmodium protein, unknown function	No	0.017326	0.15164	-0.10878	0.1382	-0.09743	-0.13762	0.00998	0.626955	0.644281	1.27275	1.42439	1.61978	1.511	1.61959	1.75779	1.49957	1.40214	1.84455	1.70693	1.73652	1.7465	PF3D7_0822900	527	S	___1	FKS(1)ANNIK	3	TQINLNNVLKELKFKSANNIKYGRDNNFDDI	PF08_0035
PF3D7_0907200		GTPase-activating protein, putative	No	0.01728	0.56808	-0.0805	0.06071	0.58624	-0.32873	-0.3963	-3.80914	-3.79186	-3.60433	-3.03625	-3.11576	-3.19626	-3.19232	-3.13161	-3.27011	-2.68387	-2.74875	-3.07748	-2.33759	-2.73389	PF3D7_0907200	90	S	___2	S(0.001)IFHS(0.999)FS(1)INK	5	SNKENDNKDGKSIFHSFSINKIFGEKKKDDP	PFI0345w
PF3D7_0907200		GTPase-activating protein, putative	No	0.01728	0.56808	-0.0805	0.06071	0.58624	-0.32873	-0.3963	-3.80914	-3.79186	-3.60433	-3.03625	-3.11576	-3.19626	-3.19232	-3.13161	-3.27011	-2.68387	-2.74875	-3.07748	-2.33759	-2.73389	PF3D7_0907200	92	S	___2	S(0.001)IFHS(0.999)FS(1)INK	7	KENDNKDGKSIFHSFSINKIFGEKKKDDPGN	PFI0345w
PF3D7_1415400		conserved Plasmodium protein, unknown function	No	0.017246	0.070148	0.025831	0.138586	-0.17007	-0.06361	0.09399	0.699734	0.71698	0.873711	0.943859	0.77429	0.800121	0.760574	0.89916	0.755449	0.585379	0.827341	0.763731	0.62982	0.72381	PF3D7_1415400	992	S	___2	NGLDKYNNS(1)R	9	KVEKNNRNGLDKYNNSRNTSKKYFNKSKDNK	PF14_0152
PF3D7_1415400		conserved Plasmodium protein, unknown function	No	0.017246	0.070148	0.025831	0.138586	-0.17007	-0.06361	0.09399	0.699734	0.71698	0.873711	0.943859	0.77429	0.800121	0.760574	0.89916	0.755449	0.585379	0.827341	0.763731	0.62982	0.72381	PF3D7_1415400	996	S	___2	NGLDKY(0.004)NNS(0.867)RNT(0.242)S(0.888)K	13	NNRNGLDKYNNSRNTSKKYFNKSKDNKYYHN	PF14_0152
PF3D7_1406200	SPT6	conserved Plasmodium protein, unknown function	No	0.0172367	-0.033852	0.112801	-0.0102139	0.0394802	0.002989	0.055729	-0.00680542	0.0104313	0.328041	0.294189	0.00547028	0.118271	0.0558548	0.0456409	-0.0331802	0.00629997	0.148611	0.1516	-0.21106	-0.155331	PF3D7_1406200	441	Y	___2	KGDS(0.014)NNNLFNY(0.626)ADNLS(0.969)DT(0.391)RENEK	11	SLRKKKGDSNNNLFNYADNLSDTRENEKHAL	PF14_0059
PF3D7_0411900		DNA polymerase alpha catalytic subunit A	No	0.017177	0.095438	0.24369	-0.125894	0.151159	0.14144	0.162371	0.199114	0.216291	-0.38756	-0.292122	-0.210199	0.0334911	0.0901756	-0.0357189	-0.0614204	0.0897388	-0.11562	0.0258198	-0.126881	0.03549	PF3D7_0411900	1171	S	___1	NIHS(1)DDDKNIHS(1)DDEK	12	DAEKNIHSDDDKNIHSDDEKNYDNDKSYNKL	MAL4P2.51;PFD0590c
PF3D7_0304200	EHD	EH domain-containing protein	No	0.01713	0.30411	-0.05177	0.19088	-0.14582	0.02739	-0.05046	-3.38729	-3.37016	-3.24003	-2.93592	-2.84979	-2.90156	-2.69252	-2.50164	-2.79349	-2.93931	-2.86746	-2.84007	-2.84923	-2.89969	PF3D7_0304200	476	S	___1	S(0.077)KLPS(0.923)AVLHK	5	SGEQVKQDLIKSKLPSAVLHKIWNLADITED	MAL3P2.7;PFC0190c
PF3D7_0719900		conserved Plasmodium membrane protein, unknown function	No	0.0171261	-0.0047416	-0.0769194	-0.165075	-0.0770302	-0.062281	0.0422001	-0.0760155	-0.0588894	-0.0420094	-0.046751	-0.0987206	-0.17564	0.00668526	-0.15839	0.0350094	-0.0420208	-0.144289	-0.20657	-0.0955505	-0.0533504	PF3D7_0719900	2446	S	___1	EMYDNNDNNDNINS(0.997)NDDICYHT(0.003)LVSEK	14	YKEMYDNNDNNDNINSNDDICYHTLVSEKLD	PF07_0082
PF3D7_0706500		conserved Plasmodium protein, unknown function	No	0.01706	0.18473	0.03823	0.061416	0.08311	0.12836	0.01141	1.23812	1.25518	1.05879	1.24352	1.07367	1.1119	0.989414	1.05083	1.21235	1.29546	0.89999	1.02835	1.20765	1.21906	PF3D7_0706500	650	S	___2	KES(1)AS(1)DIDTIK	3	NVLNDLKCINLPKKESASDIDTIKINNEEAD	MAL7P1.204
PF3D7_0706500		conserved Plasmodium protein, unknown function	No	0.01706	0.18473	0.03823	0.061416	0.08311	0.12836	0.01141	1.23812	1.25518	1.05879	1.24352	1.07367	1.1119	0.989414	1.05083	1.21235	1.29546	0.89999	1.02835	1.20765	1.21906	PF3D7_0706500	652	S	___2	KES(1)AS(1)DIDTIK	5	LNDLKCINLPKKESASDIDTIKINNEEADNN	MAL7P1.204
PF3D7_1326700		conserved Apicomplexan protein, unknown function	No	0.017035	0.003458	0.11248	-0.245334	-0.073171	-0.126741	-0.136499	-0.985615	-0.96858	-0.890709	-0.887251	-0.753059	-0.640579	-0.581095	-0.826429	-0.61747	-0.690641	-0.415329	-0.54207	-0.65164	-0.788139	PF3D7_1326700	220	S	___1	S(0.897)T(0.093)S(0.01)DLLNDLTNK	1	ININSMNNVTHTNRKSTSDLLNDLTNKNNTN	MAL13P1.360
PF3D7_0714200		conserved Plasmodium protein, unknown function	No	0.016986	0.00229	0.03638	-0.10837	-0.03235	-0.02543	-0.14439	0.990984	1.00797	1.21371	1.216	1.03006	1.06644	1.15438	1.04601	1.10269	1.07034	1.10104	1.07561	1.14887	1.00448	PF3D7_0714200	520	S	___1	NT(0.153)S(0.844)ENLFMY(0.003)QK	3	VKLPSSNELIKNKNTSENLFMYQKGKKEMKF	PF07_0056
PF3D7_1122500	KIC10	conserved Plasmodium protein, unknown function	No	0.01694	-0.2	-0.23898	-0.12778	0.34194	0.34131	-0.31758	-2.63976	-2.62282	-2.23094	-2.43094	-2.71811	-2.95709	-2.6329	-2.76068	-2.6184	-2.27646	-2.98304	-2.64173	-2.59628	-2.91386	PF3D7_1122500	1577	Y	___2	KDIYNIY(0.002)DT(0.016)LS(0.643)EY(0.696)S(0.642)IDNR	13	VNKKDIYNIYDTLSEYSIDNRKKSINSIVTN	PF11_0233
PF3D7_1205900		conserved protein, unknown function	No	0.01687	0.02852	0.07546	-0.02963	0.03609	-0.03979	0.00165	2.53118	2.54805	2.50981	2.53833	2.45367	2.52913	2.57286	2.54323	2.47861	2.5147	2.48099	2.4412	2.53454	2.53619	PF3D7_1205900	11	S	___1	NNFNPDIS(1)DDDYVSEK	8	_____MLKNNFNPDISDDDYVSEKQIFQGSN	2277.t00060;MAL12P1.59;PFL0295c
PF3D7_0606000	KIC1	conserved Plasmodium protein, unknown function	No	0.016841	-0.024363	0.11712	-0.04176	0.095339	-0.140881	-0.10424	-1.00393	-0.987089	-0.771429	-0.795792	-0.94198	-0.82486	-1.08908	-1.13084	-1.03042	-0.935081	-0.961439	-1.10232	-0.94173	-1.04597	PF3D7_0606000	470	S	___3	NTDVDKS(1)DESPLSEQNAEIDNHNVLINR	7	SVMSEIYNRNTDVDKSDESPLSEQNAEIDNH	2270.t00255;MAL6P1.63;PFF0295c
PF3D7_0606000	KIC1	conserved Plasmodium protein, unknown function	No	0.016841	-0.024363	0.11712	-0.04176	0.095339	-0.140881	-0.10424	-1.00393	-0.987089	-0.771429	-0.795792	-0.94198	-0.82486	-1.08908	-1.13084	-1.03042	-0.935081	-0.961439	-1.10232	-0.94173	-1.04597	PF3D7_0606000	473	S	___3	NT(0.02)DVDKS(0.993)DES(0.993)PLS(0.993)EQNAEIDNHNVLINR	10	SEIYNRNTDVDKSDESPLSEQNAEIDNHNVL	2270.t00255;MAL6P1.63;PFF0295c
PF3D7_0606000	KIC1	conserved Plasmodium protein, unknown function	No	0.016841	-0.024363	0.11712	-0.04176	0.095339	-0.140881	-0.10424	-1.00393	-0.987089	-0.771429	-0.795792	-0.94198	-0.82486	-1.08908	-1.13084	-1.03042	-0.935081	-0.961439	-1.10232	-0.94173	-1.04597	PF3D7_0606000	476	S	___3	NTDVDKSDESPLS(1)EQNAEIDNHNVLINR	13	YNRNTDVDKSDESPLSEQNAEIDNHNVLINR	2270.t00255;MAL6P1.63;PFF0295c
PF3D7_0704600	UT	E3 ubiquitin-protein ligase	No	0.016815	0.043958	-0.34322	0.152695	0.03553	0.199629	-0.135748	-0.631975	-0.61516	-0.494659	-0.450701	-0.49291	-0.83613	-0.727055	-0.57436	-0.64686	-0.61133	-0.783779	-0.58415	-0.533411	-0.669159	PF3D7_0704600	2198	S	___1	GDEQQSVLQPEQEES(0.846)VS(0.134)NY(0.02)VDWVTYK	15	RGDEQQSVLQPEQEESVSNYVDWVTYKKIKT	MAL7P1.19
PF3D7_1149000	Pf332	antigen 332, DBL-like protein	Yes	0.016786	0.095569	-0.07388	-0.059984	0.01699	-0.00606	0.34032	-0.495855	-0.479069	-0.7201	-0.624531	-0.467319	-0.541199	-0.496935	-0.556919	-2.02092	-2.00393	-0.71512	-0.72118	-0.90328	-0.56296	PF3D7_1149000	3076	S	___1	EGSATEEIVQDGS(0.945)GT(0.055)NDFVGK	13	LEKEGSATEEIVQDGSGTNDFVGKQGSVIEE	PF11_0506;PF11_0507
PF3D7_1406200	SPT6	conserved Plasmodium protein, unknown function	No	0.01676	0.20333	-0.15003	-0.53638	-0.38079	0.04727	-0.03415	-2.13998	-2.12322	-2.19386	-1.99053	-2.15358	-2.30361	-1.77514	-2.31152	-1.86338	-2.24417	-1.83056	-1.78329	-2.07962	-2.11377	PF3D7_1406200	1645	Y	___3	Y(0.892)Y(0.101)S(0.076)DDS(0.429)Y(0.527)HS(0.476)EMS(0.445)DY(0.052)Y(0.004)K	1	GMLKMDYNHKKDKKKYYSDDSYHSEMSDYYK	PF14_0059
PF3D7_1406200	SPT6	conserved Plasmodium protein, unknown function	No	0.01676	0.20333	-0.15003	-0.53638	-0.38079	0.04727	-0.03415	-2.13998	-2.12322	-2.19386	-1.99053	-2.15358	-2.30361	-1.77514	-2.31152	-1.86338	-2.24417	-1.83056	-1.78329	-2.07962	-2.11377	PF3D7_1406200	1651	Y	___3	Y(0.892)Y(0.101)S(0.076)DDS(0.429)Y(0.527)HS(0.476)EMS(0.445)DY(0.052)Y(0.004)K	7	YNHKKDKKKYYSDDSYHSEMSDYYKKEDMDD	PF14_0059
PF3D7_0525800	IMC1g	inner membrane complex protein 1g, putative	No	0.016735	0.057859	-0.05601	-0.18049	-0.26091	-0.04952	-0.04443	0.539175	0.55591	0.91119	0.969049	1.23224	1.17623	1.40401	1.22352	1.64758	1.38667	1.35254	1.30302	1.58471	1.54028	PF3D7_0525800	270	S	___3	RFS(0.461)S(0.547)IS(0.992)IYK	6	LCKGGPEKEKRFSSISIYKSKDSGFPSIRIA	MAL5P1.257;PFE1285w
PF3D7_0525800	IMC1g	inner membrane complex protein 1g, putative	No	0.016735	0.057859	-0.05601	-0.18049	-0.26091	-0.04952	-0.04443	0.539175	0.55591	0.91119	0.969049	1.23224	1.17623	1.40401	1.22352	1.64758	1.38667	1.35254	1.30302	1.58471	1.54028	PF3D7_0525800	272	Y	___3	FS(0.032)S(0.138)IS(0.821)IY(0.902)KS(0.909)KDS(0.184)GFPS(0.013)IR	7	KGGPEKEKRFSSISIYKSKDSGFPSIRIAKT	MAL5P1.257;PFE1285w
PF3D7_0107500	NCR1	lipid/sterol:H+ symporter	No	0.01673	0.04166	0.13755	0.16506	-0.39911	-0.01734	-0.02515	-2.34922	-2.33249	-2.34687	-2.30521	-2.44263	-2.30508	-2.30027	-2.13521	-2.10467	-2.50378	-2.17866	-2.196	-2.30794	-2.33309	PF3D7_0107500	925	S	___1	S(0.034)S(0.034)GY(0.001)DS(0.148)S(0.744)Y(0.01)NDLQS(0.01)S(0.01)S(0.01)LPNPS(0.001)SNEVLNK	7	LLDRGDVIKSSGYDSSYNDLQSSSLPNPSSN	MAL1P2.03;PFA0375c
PF3D7_1308000		conserved Plasmodium membrane protein, unknown function	No	0.01654	-0.40141	-0.22241	-0.41486	-0.33911	-0.52377	0.20394	-3.95181	-3.93527	-3.56577	-3.96718	-2.89754	-3.11995	-3.28835	-3.70321	-3.12016	-3.45927	-2.45922	-2.98299	-3.1748	-2.97086	PF3D7_1308000	271	S	___1	Y(0.017)FT(0.992)LS(0.992)MDNINEQENIFKDEK	5	KEIYKGNNLAKYFTLSMDNINEQENIFKDEK	MAL13P1.38
PF3D7_1010300	SDH4	succinate dehydrogenase subunit 4, putative	No	0.01644	0.01734	-0.09059	0.05819	0.00081	-0.16044	-0.08344	1.42086	1.4373	1.56639	1.58373	1.98512	1.89453	1.8291	1.88729	1.81611	1.81692	2.02359	1.86315	2.13265	2.04921	PF3D7_1010300	104	S	___1	S(0.936)NS(0.064)PLDVK	1	INWIYIEYVKNKKKKSNSPLDVKVVGKKNK_	PF10_0100
PF3D7_0729500	MT-A70	mRNA (N6-adenosine)-methyltransferase, putative	No	0.016405	-0.091482	-0.0511284	0.055685	0.0708198	0.111961	0.0778503	0.545715	0.56212	0.27046	0.178978	-0.00848007	-0.0596085	0.120035	0.17572	-0.0346603	0.0361595	-0.23538	-0.123419	-0.0963001	-0.0184498	PF3D7_0729500	105	S	___1	DLRKS(0.998)PY(0.002)DHR	5	YNNKDIKNENRDLRKSPYDHRKLNNKNEQDI	PF07_0123
PF3D7_0826100	HEUL	E3 ubiquitin-protein ligase, putative	No	0.01633	0.00135	0.12308	0.21156	0.30977	0.08024	-0.07277	-1.09071	-1.07438	-1.21093	-1.20958	-1.2253	-1.10222	-1.16134	-0.94978	-1.4219	-1.11213	-1.3459	-1.26566	-1.17195	-1.24472	PF3D7_0826100	5221	S	___2	LDLVS(1)DS(1)S(1)NDMDEQNVHR	7	DNNNNIVSRLDLVSDSSNDMDEQNVHRIREI	MAL8P1.23
PF3D7_0420000		zinc finger protein, putative	No	0.01622	-0.06153	-0.06608	-0.02117	-0.0146	0.00473	-0.08801	2.87676	2.89298	2.64852	2.58699	2.7908	2.72472	2.71523	2.69406	2.75256	2.73796	2.59542	2.60015	2.83699	2.74898	PF3D7_0420000	454	S	___1	YNS(1)DGDLYEK	3	TKKRKTNNCLFKKYNSDGDLYEKSQKSLKQF	MAL4P1.189;PFD0970c
PF3D7_0104300	UBP1	ubiquitin carboxyl-terminal hydrolase 1, putative	No	0.016207	-0.086571	-0.208779	-0.087364	-0.059172	-0.030182	-0.15119	0.251104	0.267311	0.43754	0.350969	0.44208	0.233301	0.431385	0.344021	0.417521	0.358349	0.455671	0.425489	0.422569	0.271379	PF3D7_0104300	2005	S	___2	HS(0.039)NNS(0.93)LMDS(0.692)GDDY(0.339)LCDMNNLSNNK	5	HKNTFDPFFEKHSNNSLMDSGDDYLCDMNNL	MAL1P1.34b;PFA0215w;PFA0220w
PF3D7_0104300	UBP1	ubiquitin carboxyl-terminal hydrolase 1, putative	No	0.016207	-0.086571	-0.208779	-0.087364	-0.059172	-0.030182	-0.15119	0.251104	0.267311	0.43754	0.350969	0.44208	0.233301	0.431385	0.344021	0.417521	0.358349	0.455671	0.425489	0.422569	0.271379	PF3D7_0104300	2009	S	___2	HS(0.497)NNS(0.539)LMDS(0.911)GDDY(0.053)LCDMNNLSNNK	9	FDPFFEKHSNNSLMDSGDDYLCDMNNLSNNK	MAL1P1.34b;PFA0215w;PFA0220w
PF3D7_1131100	SR1	serpentine receptor, putative	No	0.016155	0.079958	-0.097311	-0.120583	-0.05824	0.06382	-0.086759	-0.263525	-0.24737	-0.464579	-0.384621	-0.123749	-0.22106	-0.396946	-0.517529	-0.25038	-0.30862	-0.45355	-0.38973	-0.174231	-0.26099	PF3D7_1131100	57	S	___1	RNS(1)INEEEEEYINKPFK	3	KNEQLVIPKEGKKRNSINEEEEEYINKPFKN	PF11_0321
PF3D7_1250200		CSC1-like protein, putative	No	0.016056	-0.01604	-0.125679	0.159846	-0.202221	-0.17753	-0.078378	0.843525	0.859581	1.05616	1.04012	1.09783	0.972151	0.981094	1.14094	1.09894	0.896719	1.08332	0.90579	0.973209	0.894831	PF3D7_1250200	282	S	___1	NAS(1)NDPLSICDKNTNQNLK	3	MFFSWTSKKKKKKNASNDPLSICDKNTNQNL	2277.t00482;MAL12P1.480;PFL2410w
PF3D7_0505100	TRS85	trafficking protein particle complex subunit 8, putative	No	0.01601	-0.03485	-0.11184	-0.09511	0.06047	-0.03729	-0.13275	1.25177	1.26778	1.27065	1.2358	1.39044	1.2786	1.52786	1.43275	1.55757	1.61804	1.25765	1.22036	1.78925	1.6565	PF3D7_0505100	2574	S	___1	S(1)FDDTLFKER	1	KDDQLINDSFIQNNRSFDDTLFKERRKKKKI	MAL5P1.51;PFE0250w
PF3D7_0511500		RNA pseudouridylate synthase, putative	No	0.016006	-0.070411	0.042881	0.175545	0.05175	0.14846	0.04031	0.929205	0.945211	0.89183	0.821419	0.75709	0.799971	0.597555	0.7731	0.6682	0.71995	0.550751	0.699211	0.62019	0.6605	PF3D7_0511500	129	S	___1	SENYNNDIVSTEYS(1)DNHTLYK	14	NRSENYNNDIVSTEYSDNHTLYKNCSGTDDK	MAL5P1.115;PFE0570w
PF3D7_0618000		conserved Plasmodium membrane protein, unknown function	No	0.016005	-0.0556	0.04906	0.02727	-0.18872	-0.17726	-0.00637	0.513105	0.52911	1.08635	1.03075	1.4848	1.53386	1.41133	1.4386	1.36671	1.17799	1.93652	1.75926	1.37925	1.37288	PF3D7_0618000	793	S	___2	S(0.004)HT(0.996)IEGS(1)MV	7	KFINFVHNKSHTIEGSMV_____________	2270.t00470;MAL6P1.247;PFF0870w
PF3D7_0618000		conserved Plasmodium membrane protein, unknown function	No	0.016005	-0.0556	0.04906	0.02727	-0.18872	-0.17726	-0.00637	0.513105	0.52911	1.08635	1.03075	1.4848	1.53386	1.41133	1.4386	1.36671	1.17799	1.93652	1.75926	1.37925	1.37288	PF3D7_0618000	789	T	___2	S(0.004)HT(0.996)IEGS(1)MV	3	LFFCKFINFVHNKSHTIEGSMV_________	2270.t00470;MAL6P1.247;PFF0870w
PF3D7_0802000	GDH3	glutamate dehydrogenase, putative	No	0.015986	0.17626	0.06497	-0.05854	-0.11756	-0.12326	0.08274	0.776224	0.79221	1.30029	1.47655	1.9701	2.03507	2.04383	1.98529	1.93454	1.81698	2.61144	2.48818	2.16921	2.25195	PF3D7_0802000	460	S	___2	NS(1)GDLLK	2	NKCNQMKYGENNMKNSGDLLKEYSTNNRNVD	PF08_0132
PF3D7_0802000	GDH3	glutamate dehydrogenase, putative	No	0.015986	0.17626	0.06497	-0.05854	-0.11756	-0.12326	0.08274	0.776224	0.79221	1.30029	1.47655	1.9701	2.03507	2.04383	1.98529	1.93454	1.81698	2.61144	2.48818	2.16921	2.25195	PF3D7_0802000	468	S	___2	NSGDLLKEYS(0.977)T(0.023)NNR	10	GENNMKNSGDLLKEYSTNNRNVDHPTLSSLA	PF08_0132
PF3D7_1202600	NEMF	conserved protein, unknown function	No	0.01594	-0.06631	-0.08902	-0.03658	0.02169	-0.02184	-0.03908	2.09126	2.1072	2.27721	2.2109	2.12531	2.03629	2.2356	2.19902	2.19571	2.2174	2.03757	2.01573	2.20351	2.16443	PF3D7_1202600	1664	S	___1	T(0.004)VS(0.13)FS(0.866)S(1)EEEYIPVYQSEER	6	NIRSNDVIKKTVSFSSEEEYIPVYQSEERVN	2277.t00026;MAL12P1.26;PFL0130c
PF3D7_0616600		conserved protein, unknown function	No	0.015916	-0.123072	-0.183899	-0.025713	0.18873	0.03169	-0.08215	0.335915	0.351831	0.57976	0.456688	0.39855	0.214651	0.247274	0.221561	0.2731	0.46183	0.22016	0.25185	0.45649	0.37434	PF3D7_0616600	13	S	___1	MLDENLSCLFDES(1)DDEWKK	13	___MLDENLSCLFDESDDEWKKKKKKKKEEE	2270.t00054;MAL6P1.260;PFF0805c
PF3D7_0723900		RNA-binding protein, putative	No	0.015856	0.227259	0.073929	0.268274	0.051109	-0.03281	0.179171	-0.146336	-0.13048	-0.34339	-0.116131	-0.375679	-0.30175	-0.391134	-0.12286	-0.353889	-0.30278	-0.320309	-0.353119	-0.545811	-0.36664	PF3D7_0723900	421	S	___1	VNTNNS(1)AYR	6	NNNFSYNNSRVNTNNSAYRGKNNNMQNEKNN	MAL7P1.126
PF3D7_1458600		conserved Plasmodium protein, unknown function	No	0.01578	0.00721	-0.01574	-0.01602	-0.05995	0.13622	-0.07245	1.03395	1.04973	1.13978	1.14699	1.18976	1.17402	1.15248	1.13646	1.13304	1.07309	1.14125	1.27747	1.22778	1.15533	PF3D7_1458600	367	S	___1	NMASFNFQGSHIEEQILDDNNDNDS(1)YHNDDEK	25	SHIEEQILDDNNDNDSYHNDDEKIYYEEGEK	PF14_0559
PF3D7_1434500		dynein-related AAA-type ATPase, putative	No	0.015747	0.026298	-0.03206	-0.073754	-0.00049	0.08469	-0.142059	0.397644	0.413391	0.240561	0.266859	0.2987	0.26664	0.299225	0.225471	0.31521	0.31472	0.02911	0.1138	0.26478	0.122721	PF3D7_1434500	1919	Y	___1	FVMNY(0.791)S(0.209)DNNFSEK	5	DDNNNISSSNKFVMNYSDNNFSEKNSNKKNR	PF14_0326
PF3D7_0313000		conserved Plasmodium protein, unknown function	No	0.01573	-0.08716	-0.03551	-0.00469	-0.02553	0.01428	0.03595	3.11077	3.1265	3.03463	2.94747	2.92657	2.89106	2.85356	2.84887	2.92185	2.89632	2.81714	2.83142	2.82348	2.85943	PF3D7_0313000	340	S	___1	QGPSHES(1)GDNLGK	7	QKIFKEYSKQGPSHESGDNLGK_________	MAL3P4.29;PFC0545c
PF3D7_0114100	MC-2TM	Pfmc-2TM Maurer's cleft two transmembrane protein	Yes	0.01565	-0.4243	-0.56057	-0.21148	0.2832	0.80644	0.18294	-3.16249	-3.14684	-2.62066	-3.04496	-2.9418	-3.50237	-2.27816	-2.48964	-3.26504	-2.98184	-4.36725	-3.56081	-1.6081	-1.42516	PF3D7_0114100	77	S	___2	NLDPQIS(0.578)S(0.552)LVS(0.765)LVDNMNIT(0.105)QEK	7	ILFKDKKKKNLDPQISSLVSLVDNMNITQEK	MAL1P4.14;PFA0680c
PF3D7_0114100	MC-2TM	Pfmc-2TM Maurer's cleft two transmembrane protein	Yes	0.01565	-0.4243	-0.56057	-0.21148	0.2832	0.80644	0.18294	-3.16249	-3.14684	-2.62066	-3.04496	-2.9418	-3.50237	-2.27816	-2.48964	-3.26504	-2.98184	-4.36725	-3.56081	-1.6081	-1.42516	PF3D7_0114100	78	S	___2	NLDPQIS(0.144)S(0.653)LVS(0.168)LVDNMNIT(0.035)QEK	8	LFKDKKKKNLDPQISSLVSLVDNMNITQEKK	MAL1P4.14;PFA0680c
PF3D7_0114100	MC-2TM	Pfmc-2TM Maurer's cleft two transmembrane protein	Yes	0.01565	-0.4243	-0.56057	-0.21148	0.2832	0.80644	0.18294	-3.16249	-3.14684	-2.62066	-3.04496	-2.9418	-3.50237	-2.27816	-2.48964	-3.26504	-2.98184	-4.36725	-3.56081	-1.6081	-1.42516	PF3D7_0114100	81	S	___2	NLDPQIS(0.578)S(0.552)LVS(0.765)LVDNMNIT(0.105)QEK	11	DKKKKNLDPQISSLVSLVDNMNITQEKKDKI	MAL1P4.14;PFA0680c
PF3D7_1347200	NT1	nucleoside transporter 1	No	0.01563	-0.11069	-0.02518	0.02279	-0.07652	-0.09904	-0.16952	3.11695	3.13258	3.21978	3.10909	3.00144	2.97626	2.97046	2.99325	3.13545	3.05893	3.11946	3.02042	3.13682	2.9673	PF3D7_1347200	8	S	___3	ES(0.105)S(0.895)KAYADIESR	3	________MSTGKESSKAYADIESRGDYKDD	PF13_0252
PF3D7_0627800	ACS	acetyl-CoA synthetase, putative	No	0.01562	0.03537	0.14398	0.19	0.06499	-0.06319	0.10259	1.36684	1.38246	1.41112	1.44649	1.56473	1.70871	1.5556	1.7456	1.5628	1.62779	1.75849	1.6953	1.70656	1.80915	PF3D7_0627800	11	S	___1	S(0.093)YGS(0.303)LS(0.603)K	6	_____MNNLKSYGSLSKVDSVQINGMDIDTN	2270.t00165;MAL6P1.150;PFF1350c
PF3D7_1356000		conserved Plasmodium protein, unknown function	No	0.015585	0.060798	0.05506	0.024855	0.31556	0.00609	0.116711	-0.502625	-0.48704	-0.494249	-0.433451	-0.76627	-0.71121	-0.928265	-0.90341	-1.03743	-0.72187	-0.998119	-0.992029	-0.998041	-0.88133	PF3D7_1356000	1127	S	___1	T(0.012)CS(0.988)LNVIGGFLK	3	TFVKNKRGHILRKTCSLNVIGGFLKSKEKFI	PF13_0298
PF3D7_1423700		conserved Plasmodium protein, unknown function	No	0.015576	0.213039	-0.31949	0.091166	0.026699	-0.065619	0.087391	-0.236046	-0.22047	-0.35737	-0.144331	-0.360529	-0.680019	-0.527966	-0.4368	-0.33367	-0.306971	-0.53433	-0.599949	-0.373161	-0.28577	PF3D7_1423700	1532	S	___2	NS(0.006)Y(0.001)NNRPS(0.287)T(0.329)S(0.377)IHS(0.998)AT(0.002)VVSSGGNNNTSSSFK	13	KYKNSYNNRPSTSIHSATVVSSGGNNNTSSS	PF14_0228
PF3D7_1019000		eukaryotic translation initiation factor subunit eIF2A, putative	No	0.0155	0.64021	-0.37314	-0.01753	-0.48803	0.23721	-0.0545	-2.86075	-2.84525	-3.25426	-2.61405	-2.528	-2.90114	-2.83901	-2.85654	-2.642	-3.13003	-3.24968	-3.01247	-2.82345	-2.87795	PF3D7_1019000	1934	S	___1	T(0.023)DHNEDAIGGS(0.977)PLLNLINK	11	QNNEKTDHNEDAIGGSPLLNLINKSHGQRVE	PF10_0183
PF3D7_0110700	CAF1C	chromatin assembly factor 1 protein WD40 domain, putative	No	0.015496	0.289698	0.056961	0.366036	-0.129841	0.044439	-0.057829	-0.126755	-0.111259	-0.540829	-0.251131	-0.27906	-0.222099	-0.360655	0.00538063	-0.140591	-0.270432	-0.42618	-0.381741	-0.16918	-0.227009	PF3D7_0110700	437	T	___1	SELLDET(0.004)NT(0.996)IPTSNTDVE	9	LQFWQLKSELLDETNTIPTSNTDVE______	MAL1P2.33;PFA0520c
PF3D7_0726500		ubiquitin carboxyl-terminal hydrolase, putative	No	0.01546	-0.01633	-0.03256	-0.10748	0.09193	0.090599	0.05948	1.7317	1.74716	1.26338	1.24705	1.21114	1.17858	1.33694	1.22946	1.42198	1.51391	0.862501	0.9531	1.29061	1.35009	PF3D7_0726500	2079	S	___1	NEDS(0.914)DS(0.086)VILCNEDENISSSVSYK	4	IHDQNDVYDNKKNEDSDSVILCNEDENISSS	MAL7P1.147
PF3D7_1227700	KIC2	conserved Plasmodium protein, unknown function	No	0.015456	0.242008	-0.318999	0.130485	-0.16811	0.356991	-0.313539	-0.626305	-0.610849	-0.606169	-0.364161	-0.32406	-0.643059	-0.679485	-0.549	-0.3239	-0.49201	-0.73329	-0.376299	-0.538731	-0.85227	PF3D7_1227700	665	S	___1	Y(0.429)Y(0.429)HNNS(0.143)IVGDQENS(0.999)VYTSK	14	LKYYHNNSIVGDQENSVYTSKKSYDKNITIG	2277.t00268;MAL12P1.268;PFL1340c
PF3D7_0801800		mannose-6-phosphate isomerase, putative	No	0.01545	-0.00245	-0.01535	0.14177	0.05986	0.11764	0.01521	3.58788	3.60333	3.25692	3.25447	3.23534	3.21999	3.17863	3.3204	3.13688	3.19674	2.83583	2.95347	3.16436	3.17957	PF3D7_0801800	225	S	___1	RYS(1)DIEFASLNNDSTK	3	TKGSTLGGENDLKRYSDIEFASLNNDSTKEK	MAL8P1.156
PF3D7_1110400		RNA-binding protein, putative	No	0.01542	-0.04746	-0.04523	0.01421	0.01376	-0.06212	0.16115	5.02293	5.03835	4.90015	4.85269	4.95747	4.91224	4.92822	4.94243	5.03499	5.04875	4.74105	4.67893	4.86552	5.02667	PF3D7_1110400	1337	S	___1	HRDS(1)YDK	4	DNKSYISDDKRKHRDSYDKSFRNSHDRLSYK	PF11_0111
PF3D7_1007700	AP2-I	AP2 domain transcription factor, putative	No	0.01541	0.63935	-0.26896	0.09252	0.12498	-0.28217	-0.19541	-3.54733	-3.53192	-3.81388	-3.17453	-3.11979	-3.38875	-3.77147	-3.67895	-3.70576	-3.58078	-3.45246	-3.73463	-3.30928	-3.50469	PF3D7_1007700	267	S	___1	GNSHLS(0.001)NANNAMNY(0.001)LY(0.022)S(0.976)DQDNVVDDYYDCLMR	17	NSHLSNANNAMNYLYSDQDNVVDDYYDCLMR	PF10_0075
PF3D7_0518500	DDX23	ATP-dependent RNA helicase DDX23, putative	No	0.0154	-0.15441	-0.02242	-0.23204	0.13623	-0.09131	-0.01455	3.57228	3.58768	3.33476	3.18035	3.22881	3.20639	3.48825	3.25621	3.46114	3.59737	3.02295	2.93164	3.54449	3.52994	PF3D7_0518500	251	S	___1	NS(1)YEDIHPNNTK	2	YNDNNKNNNFHYARNSYEDIHPNNTKANQKI	MAL5P1.185;PFE0925c
PF3D7_1208900	PPM11	protein phosphatase, putative	No	0.0153961	-0.324202	-0.312509	0.219736	-0.05641	-0.072229	0.009241	0.0323639	0.04776	0.08041	-0.243792	-0.0779495	-0.390459	-0.303795	-0.0840588	-0.290331	-0.346741	-0.2992	-0.371429	-0.360451	-0.35121	PF3D7_1208900	514	S	___1	STDMHIHS(1)VDKGK	8	TFPSGNEKSTDMHIHSVDKGKYISLYKDISI	2277.t00090;MAL12P1.89;PFL0445w
PF3D7_0719900		conserved Plasmodium membrane protein, unknown function	No	0.015377	-0.180412	-0.143949	0.119516	-0.059222	-0.089852	-0.100359	-0.0396957	-0.0243187	-0.110119	-0.290531	-0.1071	-0.251049	-0.223045	-0.103529	-0.209209	-0.268431	-0.142969	-0.232821	-0.284361	-0.38472	PF3D7_0719900	484	S	___1	MCEHNGHQS(1)DHYNDNNVNNIHK	9	TKHENGKMCEHNGHQSDHYNDNNVNNIHKVC	PF07_0082
PF3D7_1133200		conserved Plasmodium protein, unknown function	No	0.015376	0.007649	0.278061	-0.006233	-0.22431	-0.003521	0.12541	-0.398415	-0.383039	-0.4737	-0.466051	-0.54792	-0.269859	-0.646996	-0.653229	-0.32539	-0.5497	-0.4646	-0.468121	-0.622641	-0.497231	PF3D7_1133200	768	S	___1	IENVQS(1)DKVK	6	TEDIQSDKVKIENVQSDKVKIENVQSDKVKV	PF11_0342
PF3D7_0104300	UBP1	ubiquitin carboxyl-terminal hydrolase 1, putative	No	0.015375	0.003128	0.122771	-0.062464	0.05945	-0.12009	-0.05553	0.353535	0.36891	0.38072	0.383848	0.42234	0.545111	0.548784	0.48632	0.570419	0.629869	0.544731	0.424641	0.67568	0.62015	PF3D7_0104300	2757	S	___1	NYDS(0.001)DDDS(0.999)NISNSK	8	ISYDDMFRNYDSDDDSNISNSKNTSENFNVK	MAL1P1.34b;PFA0215w;PFA0220w
PF3D7_1468700	eIF4A	eukaryotic initiation factor 4A	No	0.01532	-0.06305	-0.03336	-0.10822	0.12901	0.26786	0.01137	7.39121	7.40653	7.6592	7.59615	7.28447	7.25111	7.38465	7.27643	7.19773	7.32674	6.67254	6.9404	6.96425	6.97562	PF3D7_1468700	129	T	___1	CHACVGGT(1)VVREDIDKLK	8	LGDYLKVKCHACVGGTVVREDIDKLKQGVHM	PF14_0655
PF3D7_0812500		RNA-binding protein, putative	No	0.015306	-0.038031	-0.285891	0.165547	-0.069441	0.31066	0.101759	0.502434	0.51774	0.47205	0.434019	0.849461	0.56357	0.340454	0.506001	0.57551	0.506069	0.596811	0.907471	0.38372	0.485479	PF3D7_0812500	766	T	___1	NYHHT(1)DDFNK	5	NTNYHRTDDNKNYHHTDDFNKSYKHKDSKIN	PF08_0086
PF3D7_0924400		conserved Plasmodium protein, unknown function	No	0.01525	-0.14206	-0.03214	-0.31377	-0.19289	0.22296	-0.46804	-2.0225	-2.00725	-1.76863	-1.91069	-1.84302	-1.87516	-2.00869	-2.32246	-1.85535	-2.04824	-2.00567	-1.78271	-1.85838	-2.32642	PF3D7_0924400	642	S	___1	SVDSNMCVDT(0.005)NS(0.995)KDNLLNTPGIR	12	SKNKSVDSNMCVDTNSKDNLLNTPGIRTSEK	PFI1200w
PF3D7_0714300	DHHC4	palmitoyltransferase DHHC4, putative	No	0.0151963	0.0785388	0.191931	0.063536	0.087417	0.101599	-0.02849	-0.110106	-0.0949097	-0.13558	-0.0570412	-0.373739	-0.181808	-0.204716	-0.14118	-0.289049	-0.201632	-0.194319	-0.09272	-0.18231	-0.2108	PF3D7_0714300	483	S	___1	KGS(0.852)DS(0.146)ENVT(0.002)CDIEETNQVPVKK	3	NFRYSKIKLPKVKKGSDSENVTCDIEETNQV	MAL7P1.68
PF3D7_0503300	SRSF12	serine/arginine-rich splicing factor 12	No	0.01519	-0.274751	-0.334279	-0.175269	-0.06949	-0.09861	-0.08065	1.36662	1.38181	1.17205	0.897299	1.08323	0.748951	1.10093	0.925661	1.19534	1.12585	0.56011	0.4615	1.08321	1.00256	PF3D7_0503300	150	S	___1	S(0.893)S(0.107)YDRK	1	KIRRRERSKERFRYRSSYDRKMSSYRDRKNY	MAL5P1.33;PFE0160c
PF3D7_0629700	SET1	SET domain protein, putative	No	0.015166	0.007399	-0.224249	0.134787	-0.06718	-0.1797	-0.223919	-0.933966	-0.9188	-0.6735	-0.666101	-0.66931	-0.893559	-0.757496	-0.622709	-0.88954	-0.95672	-0.41466	-0.59436	-0.947571	-1.17149	PF3D7_0629700	2828	S	___1	NSCHDNDSNVLYNES(1)VKK	15	KNSCHDNDSNVLYNESVKKSFNACKIEKKEG	2270.t00184;MAL6P1.131;PFF1440w
PF3D7_1004200		WD repeat-containing protein, putative	No	0.01516	0.20722	-0.00936	0.07017	-0.17439	-0.13913	0.06652	1.78357	1.79873	1.93456	2.14178	2.55323	2.54387	2.54754	2.61771	2.62949	2.4551	2.84801	2.70888	2.65763	2.72415	PF3D7_1004200	1404	S	___1	YS(1)FDLYK	2	MHLYSLKNYGDEQKYSFDLYKNLYKSVSKIK	PF10_0045
PF3D7_0110500	BDP3	bromodomain protein, putative	No	0.015066	0.055307	-0.107078	-0.012085	-0.06384	-0.098412	0.057552	0.813234	0.8283	0.787651	0.842958	0.64793	0.540852	0.586155	0.57407	0.6443	0.58046	0.519661	0.421249	0.539099	0.596651	PF3D7_0110500	375	S	___1	ESMNDLS(1)DDKMEK	7	LLKIINYNKESMNDLSDDKMEKKHLDIDNVL	MAL1P2.31;PFA0510w
PF3D7_1468100		conserved Plasmodium protein, unknown function	No	0.015025	-0.042532	0.0492592	-0.236343	0.0288393	0.0098	-0.029	-0.158175	-0.14315	0.0583401	0.0158081	-0.0865288	-0.0372696	0.0290241	-0.207319	-0.12838	-0.0995407	-0.0117989	-0.0019989	-0.139921	-0.168921	PF3D7_1468100	205	S	___1	GSNINIINEGS(0.835)NLT(0.163)HS(0.002)K	11	KFINKGSNINIINEGSNLTHSKNTNYNNMKR	PF14_0649
PF3D7_1457500	VPS4	vacuolar protein sorting-associated protein 4	No	0.015	0.05712	-0.1239	0.04168	-0.18859	-0.208	-0.06485	1.21959	1.23459	1.64048	1.6976	2.18285	2.05895	2.09954	2.14122	2.06816	1.87957	2.44751	2.23951	2.23002	2.16517	PF3D7_1457500	79	S	___1	KDS(1)IENKEK	3	MTRAENLKEMLNKKDSIENKEKITNTEETKE	PF14_0548
PF3D7_0405400	PRPF8	pre-mRNA-processing-splicing factor 8, putative	No	0.014925	-0.099012	0.120159	-0.128344	-0.227831	0.216371	0.01971	-0.340305	-0.32538	-0.428339	-0.527351	-0.461889	-0.34173	-0.297895	-0.426239	-0.196699	-0.42453	-0.4104	-0.194029	-0.42967	-0.40996	PF3D7_0405400	1815	S	___1	SHVDKNEENS(1)DNNKNDNK	10	EVTKGKSHVDKNEENSDNNKNDNKNDSTHAN	MAL4P1.52;PFD0260w;PFD0265w
PF3D7_1241500		conserved Plasmodium protein, unknown function	No	0.01492	-0.16462	-0.06963	0.14157	0.0659	-0.00959	-0.07489	2.39258	2.4075	2.21061	2.04599	1.99451	1.92488	2.01785	2.15942	2.04604	2.11194	1.77046	1.76087	1.99493	1.92004	PF3D7_1241500	218	S	___2	NNES(1)QLDNVS(1)IK	10	IYKRRKNNESQLDNVSIKSKNKKKKKGYPNK	2277.t00399;MAL12P1.397;PFL1995c
PF3D7_1329000		DNA-directed RNA polymerase III subunit RPC1, putative	No	0.014886	-0.193331	0.119	-0.149325	0.163559	-0.061331	0.009661	-0.590385	-0.575499	-0.74041	-0.933741	-0.782879	-0.663879	-0.509054	-0.658379	-0.6595	-0.495941	-0.728279	-0.78961	-0.58984	-0.580179	PF3D7_1329000	2118	S	___1	LENVGEHIIERLS(1)YK	13	GSKLENVGEHIIERLSYKMKEKNVKKEHIKK	PF13_0150
PF3D7_1011800	PREBP	PRE-binding protein	No	0.014805	0.081268	0.097552	-0.033453	-0.11606	0.098838	0.15663	0.316305	0.33111	0.732491	0.813759	0.87092	0.968472	0.591555	0.558102	0.7276	0.61154	0.771521	0.870359	0.59865	0.75528	PF3D7_1011800	998	S	___2	S(0.733)S(0.267)HKS(0.519)ES(0.481)K	1	HHRKSHKSTSRSAPRSSHKSESKSKGVYINT	PF10_0115
PF3D7_1011800	PREBP	PRE-binding protein	No	0.014805	0.081268	0.097552	-0.033453	-0.11606	0.098838	0.15663	0.316305	0.33111	0.732491	0.813759	0.87092	0.968472	0.591555	0.558102	0.7276	0.61154	0.771521	0.870359	0.59865	0.75528	PF3D7_1011800	1002	S	___2	S(0.733)S(0.267)HKS(0.519)ES(0.481)K	5	SHKSTSRSAPRSSHKSESKSKGVYINTNDEK	PF10_0115
PF3D7_0105700		asparagine-rich antigen Pfa35-2	No	0.01479	0.07817	0.17071	0.20636	-0.24538	0.11369	-0.10443	-1.74446	-1.72967	-2.02567	-1.9475	-2.14	-1.96929	-2.20117	-1.99481	-2.09266	-2.33804	-2.05039	-1.9367	-2.008	-2.11243	PF3D7_0105700	588	S	___1	NNS(1)VVLNNTNMEENR	3	SSIQENNTCISPKNNSVVLNNTNMEENRSYS	MAL1P1.47;PFA0280w
PF3D7_0706000		importin-7, putative	No	0.01479	0.05612	0.03775	-0.02543	-0.02573	-0.03934	0.09656	1.66657	1.68136	2.05498	2.1111	2.49303	2.53078	2.60955	2.58412	2.63671	2.61098	2.82957	2.79023	2.79836	2.89492	PF3D7_0706000	698	T	___1	YS(0.238)T(0.762)LMNEK	3	MNSMSDNSFIKQKYSTLMNEKKEKKNENEEL	MAL7P1.202
PF3D7_0104800	NPT1	novel putative transporter 1, putative	No	0.0147667	0.184208	0.07893	0.114117	-0.24692	0.08346	0.03678	0.00329399	0.0180607	0.0417309	0.225939	0.417761	0.496691	0.132654	0.246771	0.41441	0.16749	0.42548	0.50894	0.25189	0.28867	PF3D7_0104800	348	T	___2	IS(1)DQS(0.471)T(0.53)VK	6	NNNIIKKNTKISDQSTVKKDKSIDSNKNILH	MAL1P1.40;PFA0245w
PF3D7_1303400	LisH	LisH domain-containing protein, putative	No	0.01463	0.12167	0.03972	0.12986	0.01432	0.02786	0.01536	1.73847	1.7531	1.32606	1.44773	1.46866	1.50838	1.50344	1.6333	1.51001	1.52433	1.51175	1.53961	1.50984	1.5252	PF3D7_1303400	610	S	___1	LYSDDNKLNS(1)DDNK	10	NSDDNKLYSDDNKLNSDDNKLYSDDNKLYSD	PF13_0018
PF3D7_1343300		conserved Plasmodium protein, unknown function	No	0.01463	-0.02149	-0.03098	0.19119	-0.04022	0.00697	0.01081	1.15999	1.17462	1.167	1.14551	1.26799	1.23701	1.19354	1.38473	1.13526	1.09504	1.43956	1.44653	1.12875	1.13956	PF3D7_1343300	153	S	___1	NMMS(1)PNK	4	DERHNYEYNHNKNMMSPNKRNIPDCNNSTTD	PF13_0237
PF3D7_1435500	CLC	conserved Plasmodium protein, unknown function	No	0.0146	-0.05822	0.02901	-0.380904	0.052599	0.05164	-0.205879	1.24208	1.25668	0.97197	0.91375	0.853951	0.882961	0.904465	0.523561	0.87816	0.930759	0.59469	0.64633	1.05563	0.849751	PF3D7_1435500	142	S	___2	ES(1)DIS(0.992)DT(0.008)EVSDVWEKER	2	RMSFENSYETFFEKESDISDTEVSDVWEKER	PF14_0336
PF3D7_1435500	CLC	conserved Plasmodium protein, unknown function	No	0.0146	-0.05822	0.02901	-0.380904	0.052599	0.05164	-0.205879	1.24208	1.25668	0.97197	0.91375	0.853951	0.882961	0.904465	0.523561	0.87816	0.930759	0.59469	0.64633	1.05563	0.849751	PF3D7_1435500	145	S	___2	ES(0.001)DIS(0.999)DTEVSDVWEKER	5	FENSYETFFEKESDISDTEVSDVWEKERLQR	PF14_0336
PF3D7_1013600		conserved Plasmodium protein, unknown function	No	0.014597	0.120148	-0.162199	-0.110966	0.148598	0.297498	0.223581	0.292154	0.306751	-0.223059	-0.102911	-0.15431	-0.316509	-0.0869942	-0.19796	-0.231779	-0.0831814	-0.680969	-0.383471	-0.410141	-0.18656	PF3D7_1013600	888	T	___2	IDLT(1)DLS(1)CS(1)DKENEEER	4	KLNNKNKSNVEKIDLTDLSCSDKENEEERYR	PF10_0133
PF3D7_1222700	GAP45	glideosome-associated protein 45	No	0.014595	-0.010691	0.011261	0.099337	-0.08654	-0.074891	0.06108	0.326096	0.340691	0.84507	0.834379	0.926189	0.93745	0.826685	0.926022	1.02173	0.93519	0.99865	0.923759	1.04682	1.1079	PF3D7_1222700	156	S	___1	S(1)VTPCDMNK	1	LSEPAHEESIYFTYRSVTPCDMNKLDETAKV	2277.t00218;MAL12P1.218;PFL1090w
PF3D7_1017600		conserved Plasmodium protein, unknown function	No	0.014536	0.146809	0.082501	0.124857	-0.05781	-0.076761	-0.037609	0.808605	0.823141	0.656351	0.80316	0.73274	0.815241	0.692755	0.817612	0.800579	0.742769	0.731741	0.65498	0.827299	0.78969	PF3D7_1017600	845	S	___1	S(0.747)KS(0.253)VEYNK	1	SVDFNKNVLNTEKIKSKSVEYNKNIINTEKA	PF10_0171
PF3D7_0909700		FHA domain protein, putative	No	0.01452	0.00944	-0.16053	0.0132	-0.05304	-0.02403	-0.08127	1.53205	1.54657	1.51392	1.52336	1.67989	1.51936	1.62157	1.63477	1.63147	1.57843	1.74141	1.71738	1.63343	1.55216	PF3D7_0909700	601	S	___1	EFPNPPS(1)LYNCR	7	KDMCILNGKEFPNPPSLYNCRICLCEYENVN	PFI0470w
PF3D7_1107800	ApiAP2	AP2 domain transcription factor, putative	No	0.01451	0.18552	0.0957	0.19929	-0.05241	0.08003	0.19646	2.21552	2.23003	1.62145	1.80697	1.91818	2.01388	1.98331	2.1826	1.9028	1.85039	1.84286	1.92289	1.75125	1.94771	PF3D7_1107800	284	S	___1	KDAT(0.031)S(0.914)GS(0.055)LLYK	5	DSYDENNVIKKKDATSGSLLYKDDIIGSDAY	PF11_0091
PF3D7_0926100		protein kinase, putative	No	0.014506	0.0951177	0.052901	-0.104176	0.051529	-0.0934509	0.168751	-0.308125	-0.293619	-0.182789	-0.0876713	-0.26125	-0.208349	-0.200544	-0.30472	-0.3202	-0.268671	-0.0674801	-0.160931	-0.333601	-0.16485	PF3D7_0926100	856	S	___1	T(0.326)NS(0.674)NFLINNDICDDNKK	3	NEPNNSISSFYNKTNSNFLINNDICDDNKKD	PFI1280c
PF3D7_1468900		conserved Plasmodium protein, unknown function	No	0.014466	-0.165232	-0.13677	-0.0529746	-0.078851	-0.216969	-0.11232	-0.405945	-0.391479	-0.120859	-0.286091	-0.11624	-0.25301	-0.0629444	-0.115919	-0.29752	-0.376371	0.0967197	-0.120249	-0.101641	-0.213961	PF3D7_1468900	60	S	___1	NAEES(0.991)Y(0.007)NNKEQY(0.001)ILSEITK	5	EFEKYVFSNFKNAEESYNNKEQYILSEITKA	PF14_0657
PF3D7_1357100		elongation factor 1-alpha	No	0.014376	0.139349	0.11881	0.002285	-0.068562	0.154829	0.132761	0.660795	0.675171	0.84107	0.980419	1.11871	1.23752	0.996956	0.999241	0.798651	0.730089	0.79413	0.948959	0.830219	0.96298	PF3D7_1357100;PF3D7_1357000	385;385	S	___1	SGDS(1)ALVSLEPK	4	GKVVEENPKAIKSGDSALVSLEPKKPMVVET	PF13_0305
PF3D7_0714200		conserved Plasmodium protein, unknown function	No	0.014357	0.0805587	-0.07069	0.141216	-0.065811	-0.099862	0.061229	0.388414	0.402771	-0.13315	-0.0525913	-0.19042	-0.26111	-0.258945	-0.117729	-0.31151	-0.377321	-0.546949	-0.646811	-0.58794	-0.526711	PF3D7_0714200	444	S	___1	T(0.262)Y(0.008)T(0.729)S(0.013)S(0.988)VHLNR	5	NNNNNNNNRRKTYTSSVHLNRASNNTFLPTS	PF07_0056
PF3D7_0606500	PTB	polypyrimidine tract-binding protein, putative	No	0.01432	0.07899	0.04032	0.06215	0.09914	0.05326	-0.00436	4.80591	4.82023	4.41955	4.49854	4.3778	4.41812	4.37712	4.43927	4.49719	4.59633	4.14831	4.20157	4.46928	4.46492	PF3D7_0606500	7	S	___1	RTLS(1)DDR	4	_________MNKRTLSDDRNTREKNKVGVKR	2270.t00251;MAL6P1.68;PFF0320c
PF3D7_1248500		bax inhibitor 1, putative	No	0.01427	0.36213	0.24788	0.21143	-0.19661	0.05551	-0.257	-1.67762	-1.66335	-1.81107	-1.44894	-1.44234	-1.19446	-1.29383	-1.0824	-1.28408	-1.48069	-1.26656	-1.21105	-1.02789	-1.28489	PF3D7_1248500	51	T	___1	T(0.585)NIT(0.414)ANGGLYDEFSLNEFSSTK	1	DKSNSGQKGYYYDARTNITANGGLYDEFSLN	2277.t00465;MAL12P1.464;PFL2325c
PF3D7_1343700	Kelch13	kelch protein K13	No	0.014246	0.03983	0.1542	-0.090145	-0.2738	-0.105061	0.129522	-0.938505	-0.924259	-1.2081	-1.16827	-1.03546	-0.88126	-0.985685	-1.07583	-0.81072	-1.08452	-0.898579	-1.00364	-0.942701	-0.813179	PF3D7_1343700	60	S	___2	TENNS(1)FLLNNSSYGNVK	5	FMNLTSDKNEKTENNSFLLNNSSYGNVKDSL	PF13_0238
PF3D7_1343700	Kelch13	kelch protein K13	No	0.014246	0.03983	0.1542	-0.090145	-0.2738	-0.105061	0.129522	-0.938505	-0.924259	-1.2081	-1.16827	-1.03546	-0.88126	-0.985685	-1.07583	-0.81072	-1.08452	-0.898579	-1.00364	-0.942701	-0.813179	PF3D7_1343700	67	S	___2	TENNSFLLNNS(0.02)S(0.98)YGNVK	12	KNEKTENNSFLLNNSSYGNVKDSLLESIDMS	PF13_0238
PF3D7_1409800	CELF2	CUGBP Elav-like family member 2, putative	No	0.01423	-0.15895	-0.22244	0.13138	0.03852	-0.19298	-0.20744	-2.27861	-2.26438	-1.72649	-1.88544	-1.70959	-1.93203	-2.10839	-1.97701	-2.0142	-1.97568	-1.61945	-1.81243	-1.45944	-1.66688	PF3D7_1409800	39	S	___1	MS(0.008)EQCS(0.983)Y(0.005)QMNS(0.003)PY(0.001)NPAPSIPIK	6	NSESPYGEARMSEQCSYQMNSPYNPAPSIPI	PF14_0096
PF3D7_0218200		conserved Plasmodium protein, unknown function	No	0.014166	-0.049023	0.01086	0.153567	0.182848	-0.05537	-0.145519	-0.408936	-0.39477	-0.523119	-0.572142	-0.526569	-0.515709	-0.590666	-0.437099	-0.63485	-0.452002	-0.580759	-0.636129	-0.46352	-0.609039	PF3D7_0218200	47	S	___2	VGINES(1)GHMS(1)NDNINKNQEK	6	GKENIFAVEKVGINESGHMSNDNINKNQEKN	PF02_0173;PFB0850c;PFB0855c
PF3D7_0218200		conserved Plasmodium protein, unknown function	No	0.014166	-0.049023	0.01086	0.153567	0.182848	-0.05537	-0.145519	-0.408936	-0.39477	-0.523119	-0.572142	-0.526569	-0.515709	-0.590666	-0.437099	-0.63485	-0.452002	-0.580759	-0.636129	-0.46352	-0.609039	PF3D7_0218200	51	S	___2	VGINES(1)GHMS(1)NDNINKNQEK	10	IFAVEKVGINESGHMSNDNINKNQEKNKKKK	PF02_0173;PFB0850c;PFB0855c
PF3D7_0304200	EHD	EH domain-containing protein	No	0.01416	0.11576	0.07253	0.15701	-0.049	0.02762	0.06171	1.06282	1.07698	1.61892	1.73468	2.15437	2.2269	2.24994	2.40695	2.37603	2.32703	2.72795	2.75557	2.59238	2.65409	PF3D7_0304200	424	S	___1	LTPFLELT(0.019)S(0.981)GEIPLWVK	9	GTIVENKLTPFLELTSGEIPLWVKQKYLLSP	MAL3P2.7;PFC0190c
PF3D7_1126500		conserved Plasmodium protein, unknown function	No	0.014157	-0.0345	-0.27571	-0.393635	-0.127192	-0.154581	-0.139629	-0.273846	-0.259689	-0.28112	-0.31562	-0.238729	-0.514439	-0.0874653	-0.4811	-0.182659	-0.309851	-0.131769	-0.28635	-0.17544	-0.315069	PF3D7_1126500	235	S	___1	YISTLLNHHIT(0.001)YS(0.091)YES(0.906)DS(0.002)ECNFDNK	16	YISTLLNHHITYSYESDSECNFDNKYFPSEL	PF11_0275
PF3D7_1133200		conserved Plasmodium protein, unknown function	No	0.01415	-0.12943	-0.01668	-0.20489	0.14893	-0.00471	-0.0825	1.99864	2.01279	1.82613	1.6967	1.48279	1.46611	1.74022	1.53533	1.604	1.75293	1.2873	1.28259	1.74557	1.66307	PF3D7_1133200	718	S	___1	S(1)NENNS(1)EEVIHLLR	6	KKNIYDDLQKSNENNSEEVIHLLRENEEEEK	PF11_0342
PF3D7_0609700	KIC6	conserved Plasmodium protein, unknown function	No	0.014026	0.077339	-0.00616836	0.0345555	-0.06316	-0.06106	0.05492	-0.692455	-0.678429	-0.35446	-0.277121	0.00350952	-0.00265884	0.0416946	0.0762501	0.231239	0.168079	0.3577	0.29664	0.27286	0.32778	PF3D7_0609700	9	S	___1	NS(0.984)FLLQS(0.016)YFK	2	_______MEKKKKKNSFLLQSYFKKSLNSPH	2270.t00217;MAL6P1.100;PFF0480w
PF3D7_1026800	RPS2	40S ribosomal protein S2	No	0.01402	-0.18178	-0.02574	0.02146	0.05485	-0.00078	-0.08964	1.59366	1.60768	1.76312	1.58134	1.58993	1.56419	1.59377	1.61523	1.53575	1.5906	1.53494	1.53416	1.61881	1.52917	PF3D7_1026800	220	T	___1	NLANEENT(0.999)PT(0.999)APHLIENQY(0.002)AAEAPYDEWTK	8	DPEQFELKNLANEENTPTAPHLIENQYAAEA	PF10_0264
PF3D7_1036900		conserved Plasmodium protein, unknown function	No	0.01395	-0.1268	-0.09567	-0.06425	-0.00597	-0.0773	-0.07688	1.71116	1.72511	1.7671	1.6403	1.61173	1.51606	1.61964	1.55539	1.71419	1.70822	1.43782	1.36052	1.74918	1.6723	PF3D7_1036900	525	Y	___2	RT(0.242)S(0.242)S(0.338)KNNNS(0.185)IDLEY(0.992)DPYTGQK	14	KKRTSSKNNNSIDLEYDPYTGQKLNYDMTTI	PF10_0361
PF3D7_1129900	MFR5	major facilitator superfamily-related transporter, putative	No	0.013947	0.033959	0.022039	-0.020263	-0.08934	-0.335241	0.057911	-0.591406	-0.577459	-0.445309	-0.41135	-0.205999	-0.18396	-0.225756	-0.246019	-0.350441	-0.439781	0.115751	-0.21949	-0.20661	-0.148699	PF3D7_1129900	61	S	___1	GYDMPS(0.987)S(0.013)LDDLLK	6	KGLLSYLSLKGYDMPSSLDDLLKKEEIRLSS	PF11_0310
PF3D7_1209300	TRZ	zinc finger transcription factor, putative	No	0.01394	-0.31384	-0.13419	-0.48418	0.13003	-0.15522	-0.32101	-1.47112	-1.45718	-1.15623	-1.47007	-1.42672	-1.56091	-1.26907	-1.75325	-1.47699	-1.34696	-1.39061	-1.54583	-1.20228	-1.52329	PF3D7_1209300	596	S	___1	VNDDINVQVGS(1)NHINLK	11	HDIQKVNDDINVQVGSNHINLKEKYKGEIGD	2277.t00094;MAL12P1.93;PFL0465c
PF3D7_1008100	PHD1	zinc finger protein, putative	No	0.01392	-0.161481	-0.108101	-0.209008	0.03121	0.108579	-0.04769	1.09682	1.11074	1.12403	0.962549	0.834341	0.72624	1.03424	0.825232	0.94776	0.97897	0.61813	0.726709	0.95793	0.91024	PF3D7_1008100	2681	S	___2	EHS(0.5)S(0.5)IHLYQLS(1)DVNQKEEK	3	LDNQLDDNELESKEHSSIHLYQLSDVNQKEE	PF10_0079
PF3D7_1209500	PDEalpha	cGMP-specific phosphodiesterase	No	0.0138855	-0.081871	0.078261	-0.036515	-0.074821	-0.13749	0.09867	-0.0660057	-0.0521202	0.4757	0.393829	0.89492	0.973181	0.970076	0.933561	1.00181	0.926989	1.2744	1.13691	1.13432	1.23299	PF3D7_1209500;PF3D7_1209500	49;49	S	___1	FS(1)FEHTK	2	NYPFKKESFLKSEKFSFEHTKDSLWKCIKEK	2277.t00096;MAL12P1.95;PF3D7_1209500.1;PF3D7_1209500.2;PFL0475w
PF3D7_1359700		conserved Plasmodium protein, unknown function	No	0.01388	-0.08105	-0.08754	-0.61066	0.46484	-0.10544	-0.30948	-2.27207	-2.25819	-1.72867	-1.80972	-2.03026	-2.1178	-1.81353	-2.42419	-2.377	-1.91216	-1.79251	-1.89795	-2.08849	-2.39797	PF3D7_1359700	1999	S	___2	MNES(0.999)ENMNS(0.997)NDEQINDIS(0.004)NFK	4	MNQDPNIRNNEKMNESENMNSNDEQINDISN	MAL13P1.296
PF3D7_1359700		conserved Plasmodium protein, unknown function	No	0.01388	-0.08105	-0.08754	-0.61066	0.46484	-0.10544	-0.30948	-2.27207	-2.25819	-1.72867	-1.80972	-2.03026	-2.1178	-1.81353	-2.42419	-2.377	-1.91216	-1.79251	-1.89795	-2.08849	-2.39797	PF3D7_1359700	2004	S	___2	MNES(0.997)ENMNS(0.997)NDEQINDIS(0.005)NFK	9	NIRNNEKMNESENMNSNDEQINDISNFKNEK	MAL13P1.296
PF3D7_0729100		conserved Plasmodium protein, unknown function	No	0.01386	-0.023323	0.115569	-0.086514	0.14996	0.09665	0.082689	1.00587	1.01973	0.966341	0.943018	0.917801	1.03337	0.976725	0.890211	0.95039	1.10035	0.93289	1.02954	0.88134	0.964029	PF3D7_0729100	510	S	___2	EY(0.05)LS(0.962)DS(0.995)ELS(0.991)KDDY(0.002)DMTIDK	6	NISKEMKSSKEYLSDSELSKDDYDMTIDKMN	PF07_0120
PF3D7_0831600	CLAG8	cytoadherence linked asexual protein 8	Yes	0.013817	-0.06727	-0.004959	-0.014954	-0.01655	-0.044909	-0.059969	0.414364	0.428181	0.84231	0.77504	0.58857	0.583611	0.797285	0.782331	0.705879	0.689329	0.65906	0.614151	0.742889	0.68292	PF3D7_0831600	922	S	___1	NDRMS(1)INNIFFMNVANNYSK	5	KIEDTYKTQRRNDRMSINNIFFMNVANNYSK	MAL7P1.229
PF3D7_0821800	SEC61B	protein transport protein SEC61 subunit beta, putative	No	0.01372	-0.09398	0.15912	0.08509	0.00309	-0.08368	-0.02156	2.54766	2.56138	2.49054	2.39656	2.32906	2.48818	2.22112	2.30621	2.32686	2.32995	2.39148	2.3078	2.28875	2.26719	PF3D7_0821800	35	S	___1	RNS(1)NGNSNSIVK	3	SNASANGNNSKQRRNSNGNSNSIVKFYGDDS	MAL8P1.51
PF3D7_1473200		DnaJ protein, putative	No	0.01367	-0.099642	-0.084911	0.069195	0.01957	-0.02157	-0.075399	1.08358	1.09725	1.03915	0.939508	0.925411	0.8405	0.864885	0.93408	0.92411	0.94368	0.94194	0.92037	0.94273	0.867331	PF3D7_1473200	154	S	___2	NSENFGNS(1)EIS(1)ENS(0.987)ES(0.013)AER	11	SENARNSENFGNSEISENSESAERSRIPEDC	PF14_0700
PF3D7_0625200		conserved Plasmodium protein, unknown function	No	0.01364	0.00643	0.17908	-0.06304	-0.01962	0.00645	0.05395	2.25148	2.26512	2.17128	2.17771	2.06196	2.24104	2.19197	2.12893	2.09298	2.07336	2.24659	2.25304	2.08604	2.13999	PF3D7_0625200	347	S	___2	VHMNEALS(1)S(1)NDEQKNK	8	INDDLEKKVHMNEALSSNDEQKNKIIRKKKK	2270.t00139;MAL6P1.176;PFF1220w
PF3D7_0625200		conserved Plasmodium protein, unknown function	No	0.01364	0.00643	0.17908	-0.06304	-0.01962	0.00645	0.05395	2.25148	2.26512	2.17128	2.17771	2.06196	2.24104	2.19197	2.12893	2.09298	2.07336	2.24659	2.25304	2.08604	2.13999	PF3D7_0625200	348	S	___2	VHMNEALS(1)S(1)NDEQKNK	9	NDDLEKKVHMNEALSSNDEQKNKIIRKKKKE	2270.t00139;MAL6P1.176;PFF1220w
PF3D7_1008600		zinc finger (CCCH type) protein, putative	No	0.013626	0.125279	-0.040079	0.322075	0.16178	0.062019	-0.022678	-0.851805	-0.838179	-0.534899	-0.40962	-0.668739	-0.708818	-0.898365	-0.57629	-0.87208	-0.7103	-0.489799	-0.42778	-0.666201	-0.688879	PF3D7_1008600	225	S	___3	DT(1)S(1)T(1)S(1)CNMLLQNS(0.001)K	3	EEAQRHTNDQIVKDTSTSCNMLLQNSKSYSN	PF10_0083
PF3D7_1008600		zinc finger (CCCH type) protein, putative	No	0.013626	0.125279	-0.040079	0.322075	0.16178	0.062019	-0.022678	-0.851805	-0.838179	-0.534899	-0.40962	-0.668739	-0.708818	-0.898365	-0.57629	-0.87208	-0.7103	-0.489799	-0.42778	-0.666201	-0.688879	PF3D7_1008600	227	S	___3	DT(1)S(1)T(1)S(1)CNMLLQNS(0.001)K	5	AQRHTNDQIVKDTSTSCNMLLQNSKSYSNEY	PF10_0083
PF3D7_1008600		zinc finger (CCCH type) protein, putative	No	0.013626	0.125279	-0.040079	0.322075	0.16178	0.062019	-0.022678	-0.851805	-0.838179	-0.534899	-0.40962	-0.668739	-0.708818	-0.898365	-0.57629	-0.87208	-0.7103	-0.489799	-0.42778	-0.666201	-0.688879	PF3D7_1008600	224	T	___3	DT(1)S(1)T(1)S(1)CNMLLQNS(0.001)K	2	NEEAQRHTNDQIVKDTSTSCNMLLQNSKSYS	PF10_0083
PF3D7_1008600		zinc finger (CCCH type) protein, putative	No	0.013626	0.125279	-0.040079	0.322075	0.16178	0.062019	-0.022678	-0.851805	-0.838179	-0.534899	-0.40962	-0.668739	-0.708818	-0.898365	-0.57629	-0.87208	-0.7103	-0.489799	-0.42778	-0.666201	-0.688879	PF3D7_1008600	226	T	___3	DT(1)S(1)T(1)S(1)CNMLLQNS(0.001)K	4	EAQRHTNDQIVKDTSTSCNMLLQNSKSYSNE	PF10_0083
PF3D7_0521000		conserved Plasmodium protein, unknown function	No	0.01361	0.16064	-0.03237	0.07389	-0.15504	0.09496	0.09293	1.90611	1.91972	1.73019	1.89083	1.79988	1.76751	1.78432	1.85821	1.86647	1.71143	1.87811	1.97307	1.72059	1.81352	PF3D7_0521000	480	S	___2	DNNVEENDVIHS(1)DNS(1)EKEKLK	12	NIQKDNNVEENDVIHSDNSEKEKLKKRNEIN	MAL5P1.211;PFE1055c
PF3D7_0521000		conserved Plasmodium protein, unknown function	No	0.01361	0.16064	-0.03237	0.07389	-0.15504	0.09496	0.09293	1.90611	1.91972	1.73019	1.89083	1.79988	1.76751	1.78432	1.85821	1.86647	1.71143	1.87811	1.97307	1.72059	1.81352	PF3D7_0521000	483	S	___2	DNNVEENDVIHS(1)DNS(1)EKEKLK	15	KDNNVEENDVIHSDNSEKEKLKKRNEINKKL	MAL5P1.211;PFE1055c
PF3D7_0903400	DDX60	ATP-dependent RNA helicase DDX60, putative	No	0.01359	-0.00817	-0.06096	-0.00663	0.01981	-0.03164	-0.03142	2.80033	2.81392	2.79545	2.78728	2.77279	2.71183	2.83274	2.82611	2.76395	2.78376	2.72205	2.69041	2.87952	2.8481	PF3D7_0903400	898	S	___1	NNDIFEILDDHFDEDS(1)DRPEDMNS(1)INEHGNK	16	NNDIFEILDDHFDEDSDRPEDMNSINEHGNK	PFI0165c
PF3D7_0414900	ARO	armadillo-domain containing rhoptry protein	No	0.013536	-0.0041313	-0.021481	-0.082973	-0.042671	-0.23737	0.089451	-0.412685	-0.399149	0.0145607	0.0104294	0.170521	0.14904	0.189064	0.106091	0.23963	0.196959	0.43154	0.19417	0.23303	0.322481	PF3D7_0414900	27	T	___1	LQEFGIEGS(0.032)KT(0.968)IR	11	LYKNKLQEFGIEGSKTIRKLLSFTSNDILRF	MAL4P1.139;PFD0720w
PF3D7_0702500		Plasmodium exported protein, unknown function	Yes	0.01353	0.06762	-0.06694	0.14491	-0.01003	0.06897	0.07473	-1.25792	-1.24439	-1.57009	-1.50247	-1.41081	-1.47775	-1.30935	-1.16444	-1.85423	-1.86426	-1.72811	-1.65914	-1.54949	-1.47476	PF3D7_0702500	142	S	___1	NNS(0.987)DGS(0.868)T(0.144)ENHLSGSNSDGR	3	HNLDGQKESQLYKNNSDGSTENHLSGSNSDG	PF07_0008
PF3D7_1211900	ATP4	non-SERCA-type Ca2+ -transporting P-ATPase	No	0.01344	0.02828	-0.02331	0.11465	-0.08286	0.00227	0.03393	2.21164	2.22508	2.2414	2.26968	2.22868	2.20537	2.18682	2.30147	2.25403	2.17117	2.2561	2.25837	2.27197	2.3059	PF3D7_1211900	69	S	___1	NEVLNNS(1)NNVEDGDNENSK	7	KNENMNIKKNEVLNNSNNVEDGDNENSKFMN	2277.t00119;MAL12P1.118;PFL0590c
PF3D7_1345400		conserved Plasmodium protein, unknown function	No	0.01329	-0.09317	-0.05201	-0.09681	0.04131	-0.12266	0.07218	3.28444	3.29773	3.00151	2.90834	3.02263	2.97062	3.05253	2.95572	3.1302	3.17151	2.79892	2.67626	3.08845	3.16063	PF3D7_1345400	229	S	___1	NS(1)DDDINNIYDEK	2	RAKYEDSKNDENYKNSDDDINNIYDEKHQNS	MAL13P1.226
PF3D7_1307500		conserved Plasmodium protein, unknown function	No	0.01329	0.04375	-0.01501	0.11819	-0.27598	-0.16203	-0.12954	-2.20815	-2.19486	-2.00612	-1.96237	-1.80714	-1.82215	-1.79558	-1.67739	-1.55645	-1.83243	-1.43983	-1.60186	-1.54938	-1.67892	PF3D7_1307500	69	T	___1	T(0.548)YS(0.452)DVNFNVTCTTK	1	CLSDSDMRRKKFILRTYSDVNFNVTCTTKKE	PF13_0039
PF3D7_0303200		HAD superfamily protein, putative	No	0.01318	-0.08592	-0.3395	-0.08579	0.03064	0.22861	-0.00982	2.24187	2.25505	1.67709	1.59117	1.95151	1.61201	1.74943	1.66364	1.88468	1.91532	1.4928	1.72141	1.79096	1.78114	PF3D7_0303200	314	S	___1	NLS(1)ESHVR	3	ATSKDDPVYIPKRNLSESHVRKTGKKKKLIK	MAL3P1.12;PFC0150w
PF3D7_1107300	PAIP1	polyadenylate-binding protein-interacting protein 1, putative	No	0.0131	0.14712	0.24989	0.40207	0.01001	0.10143	0.27407	2.68847	2.70157	2.4546	2.60172	2.52391	2.7738	2.30334	2.70541	2.23275	2.24276	2.42732	2.52875	2.14356	2.41763	PF3D7_1107300	1703	T	___1	SIDALT(1)ENENNK	6	SKKNDMNDPKSIDALTENENNKNDAECSDST	PF11_0086
PF3D7_0517400	FACT-L	FACT complex subunit SPT16, putative	No	0.01308	0.101549	-0.108539	-0.144674	-0.14801	-0.100691	0.015152	-1.16095	-1.14787	-0.56625	-0.464701	-0.30106	-0.409599	-0.187445	-0.332119	-0.56196	-0.70997	0.0563812	-0.0443096	-0.295021	-0.279869	PF3D7_0517400	562	S	___1	TGISASILNNAAS(1)VIVSDR	13	KKKTGISASILNNAASVIVSDRLRRRNKNSL	MAL5P1.174;PFE0870w
PF3D7_1462800	GAPDH	glyceraldehyde-3-phosphate dehydrogenase	No	0.01304	0.12431	0.14141	-0.3345	-0.05645	-0.00986	0.12124	-2.34809	-2.33505	-1.99375	-1.86944	-1.93201	-1.7906	-1.84976	-2.18426	-2.29961	-2.35606	-1.97385	-1.98371	-2.03878	-1.91754	PF3D7_1462800	154	T	___1	QLIVS(0.001)NAS(0.133)CT(0.845)T(0.021)NCLAPLAK	10	HQYDTKQLIVSNASCTTNCLAPLAKVINDRF	PF14_0598
PF3D7_0607000		translation initiation factor IF-2, putative	No	0.01303	0.064318	0.13538	-0.245755	0.02552	0.127699	0.047781	1.30195	1.31498	0.59856	0.662878	0.749771	0.885151	0.831425	0.58567	0.82111	0.84663	0.670521	0.79822	0.68223	0.730011	PF3D7_0607000	80	T	___1	GIDGEKDT(1)DQK	8	DDEKDDQKGIDGEKDTDQKKDQDDQKDDDNQ	2270.t00246;MAL6P1.73;PFF0345w
PF3D7_1455300		conserved Plasmodium protein, unknown function	No	0.013016	-0.027241	0.154311	-0.135225	-0.168951	0.038009	0.20928	0.164684	0.1777	0.48831	0.461069	0.609529	0.76384	0.813505	0.67828	0.67362	0.504669	0.84532	0.883329	0.662809	0.872089	PF3D7_1455300	136	S	___1	QPNEISNGS(1)ILYTLR	9	YANYVFKQPNEISNGSILYTLRNNNNNNNYN	PF14_0527
PF3D7_1407800	PM4	plasmepsin IV	Yes	0.012994	0.171558	-0.04117	0.310547	-0.036961	0.02788	0.01687	-0.201984	-0.18899	-0.388939	-0.217381	-0.2395	-0.28067	-0.511126	-0.200579	-0.568689	-0.60565	-0.44891	-0.42103	-0.47401	-0.45714	PF3D7_1407800	4	T	___1	ALT(1)VKEEEFSNTLIK	3	____________MALTVKEEEFSNTLIKNAS	PF14_0075
PF3D7_1346400		conserved Plasmodium protein, unknown function	No	0.012954	-0.119353	-0.123739	0.161236	-0.210041	-0.1707	-0.087839	-0.916204	-0.90325	-0.541679	-0.661032	-0.494499	-0.618238	-0.471785	-0.310549	-0.25934	-0.469381	-0.19619	-0.36689	-0.246761	-0.3346	PF3D7_1346400	271	S	___1	S(0.013)ELS(0.139)LS(0.848)NEKFPNMNK	6	KNISEMKYEKSELSLSNEKFPNMNKTDTEDM	MAL13P1.234
PF3D7_1407300	PRP38B	pre-mRNA-splicing factor 38B, putative	No	0.01294	0.02155	0.05099	0.07265	0.0201	0.00169	0.05998	3.8201	3.83304	3.4985	3.52005	3.64597	3.69696	3.62645	3.6991	3.68052	3.70062	3.62057	3.62226	3.66138	3.72136	PF3D7_1407300	543	S	___1	YNRPS(1)EEDELYK	5	HNNHRDRSINKYNRPSEEDELYKSKKRRNVS	PF14_0070
PF3D7_1249800	THO2	THO complex subunit 2, putative	No	0.0129	-0.13512	-0.15046	-0.01253	-0.11848	-0.09268	-0.25068	2.20761	2.22051	2.27444	2.13932	2.22193	2.07147	2.14836	2.13583	2.17566	2.05718	2.06831	1.97563	2.32047	2.06979	PF3D7_1249800	2334	S	___1	AVHADAS(1)PEEEGNLNILK	7	KKDITSTIKAVHADASPEEEGNLNILKETKP	2277.t00478;MAL12P1.476;PFL2390c
PF3D7_1233900	SENP1	sentrin-specific protease 1	No	0.0128269	-0.170292	-0.03261	0.132686	-0.012972	0.0814	-0.006809	-0.0042057	0.00862122	0.03582	-0.134472	-0.221609	-0.254219	-0.199125	-0.0664387	-0.230459	-0.243431	-0.277029	-0.195629	-0.363291	-0.3701	PF3D7_1233900	198	S	___1	FKDNIS(1)AYDK	6	EYKYDYVKEKFKDNISAYDKRHEQNYKKIYQ	2277.t00327;MAL12P1.326;PFL1635w
PF3D7_1305000		conserved Plasmodium protein, unknown function	No	0.0127964	-0.04651	-0.0105515	-0.116754	-0.0724011	-0.132401	0.105402	0.0817242	0.0945206	0.20882	0.16231	0.00973129	-0.00082016	0.0293846	-0.0873699	0.0524502	-0.0199509	0.201321	0.0689201	0.0580292	0.163431	PF3D7_1305000	1369	S	___1	HS(1)QENIIYYEDNKDDDQR	2	NEYLKRQNKDENSKHSQENIIYYEDNKDDDQ	PF13_0024
PF3D7_1122500	KIC10	conserved Plasmodium protein, unknown function	No	0.012785	-0.13067	-0.0473404	-0.207054	-0.0490818	0.056051	0.0242901	0.477425	0.49021	0.0632095	-0.067461	-0.0208797	-0.0682201	0.0713158	-0.135738	0.0686207	0.0195389	-0.35301	-0.296959	0.0653	0.0895901	PF3D7_1122500	1858	S	___1	S(1)IGDEQDTVFK	1	VTTNINRKINEKKERSIGDEQDTVFKEFTED	PF11_0233
PF3D7_0503300	SRSF12	serine/arginine-rich splicing factor 12	No	0.01271	0.01499	0.01329	-0.02113	-0.05912	-0.10103	-0.01025	4.15558	4.16829	4.25957	4.27456	4.24407	4.25736	4.24047	4.21934	4.25999	4.20087	4.34214	4.24111	4.12332	4.11307	PF3D7_0503300	208	S	___2	YYRS(0.997)T(0.002)SR	4	TSRYRDKRRYDKYYRSTSRRASRHEKRNENY	MAL5P1.33;PFE0160c
PF3D7_0503300	SRSF12	serine/arginine-rich splicing factor 12	No	0.01271	0.01499	0.01329	-0.02113	-0.05912	-0.10103	-0.01025	4.15558	4.16829	4.25957	4.27456	4.24407	4.25736	4.24047	4.21934	4.25999	4.20087	4.34214	4.24111	4.12332	4.11307	PF3D7_0503300	210	S	___2	YYRS(0.989)T(0.011)S(1)RR	6	RYRDKRRYDKYYRSTSRRASRHEKRNENYKS	MAL5P1.33;PFE0160c
PF3D7_1442700		conserved Plasmodium protein, unknown function	No	0.012705	-0.071602	0.009581	-0.013155	-0.07402	0.073271	-0.266579	0.709635	0.72234	0.783861	0.712259	0.539341	0.548922	0.546255	0.5331	0.61079	0.53677	0.47134	0.544611	0.737139	0.47056	PF3D7_1442700	357	S	___1	S(0.009)FS(0.991)PLVR	3	KAKRKCSYNNTFRSFSPLVRTSEYTDNISFN	PF14_0405
PF3D7_1351000		phosphatidylinositol transfer protein, putative	No	0.012696	0.269627	-0.01966	0.05415	-0.186861	-0.09691	-0.00256	0.145084	0.15778	0.540731	0.810358	1.03463	1.01497	1.01335	1.0675	1.11919	0.932329	1.45365	1.35674	1.21692	1.21436	PF3D7_1351000	479	S	___1	S(0.001)T(0.012)S(0.986)LLFPNDLTIK	3	INNIARNKSVITKSTSLLFPNDLTIKNNLNG	MAL13P1.256
PF3D7_0920900	PRP24	U4/U6 snRNA-associated-splicing factor, putative	No	0.01265	-0.11819	-0.01848	-0.16405	-0.06277	-0.12742	-0.03895	3.16148	3.17413	3.17322	3.05503	2.99047	2.97199	3.08887	2.92482	3.13132	3.06855	3.08574	2.95832	3.13178	3.09283	PF3D7_0920900	68	S	___2	NEKIDDS(1)NS(1)DSNNNIDELK	9	SKSFNNKNEKIDDSNSDSNNNIDELKGNKNN	PFI1025w
PF3D7_0930600	CYP72	peptidyl-prolyl cis-trans isomerase	No	0.01263	0.12738	-0.01573	-0.060939	-0.04535	-0.08291	-0.09965	1.01723	1.02986	1.15471	1.28209	1.12367	1.10794	1.02436	0.963421	1.13724	1.09189	1.27528	1.19237	1.10185	1.0022	PF3D7_0930600	235	S	___3	VYGILQDY(0.001)NS(0.999)DS(0.98)NES(0.02)EHSNEK	10	EEKKKKVYGILQDYNSDSNESEHSNEKKKML	PFI1490c
PF3D7_0930600	CYP72	peptidyl-prolyl cis-trans isomerase	No	0.01263	0.12738	-0.01573	-0.060939	-0.04535	-0.08291	-0.09965	1.01723	1.02986	1.15471	1.28209	1.12367	1.10794	1.02436	0.963421	1.13724	1.09189	1.27528	1.19237	1.10185	1.0022	PF3D7_0930600	237	S	___3	VYGILQDY(0.001)NS(0.999)DS(0.98)NES(0.02)EHSNEK	12	KKKKVYGILQDYNSDSNESEHSNEKKKMLKN	PFI1490c
PF3D7_0930600	CYP72	peptidyl-prolyl cis-trans isomerase	No	0.01263	0.12738	-0.01573	-0.060939	-0.04535	-0.08291	-0.09965	1.01723	1.02986	1.15471	1.28209	1.12367	1.10794	1.02436	0.963421	1.13724	1.09189	1.27528	1.19237	1.10185	1.0022	PF3D7_0930600	240	S	___3	VYGILQDY(0.678)NS(0.651)DS(0.704)NES(0.953)EHS(0.014)NEKK	15	KVYGILQDYNSDSNESEHSNEKKKMLKNKKD	PFI1490c
PF3D7_1227200	K1	potassium channel	Yes	0.012627	-0.025172	0.098202	-0.002835	-0.096811	-0.00482	0.11561	-0.605406	-0.592779	-0.557899	-0.583071	-0.70907	-0.610868	-0.613445	-0.61628	-0.513399	-0.61021	-0.402319	-0.407139	-0.57122	-0.45561	PF3D7_1227200	1368	S	___1	SWINS(1)DDDHHNSDHK	5	IEEKYKSTFSKSWINSDDDHHNSDHKNFVTN	2277.t00263;MAL12P1.263;PFL1315w
PF3D7_0202000	KAHRP	knob-associated histidine-rich protein	Yes	0.01262	-0.0474	0.11662	-0.08668	-0.06419	-0.05053	-0.10044	4.92027	4.93289	4.75926	4.71186	3.29548	3.4121	4.81943	4.73275	4.90491	4.84072	4.43196	4.38143	4.94084	4.8404	PF3D7_0202000	348	S	___2	YSS(0.005)FS(0.993)S(0.998)VNKY(0.004)GK	6	VPHGAAHGSRYSSFSSVNKYGKHGDEKHHSS	PF02_0020;PFB0100c
PF3D7_1013900		translation initiation factor eIF-2B subunit delta, putative	No	0.01262	-0.00106	-0.22471	-0.00204	-0.10758	0.23304	-0.70216	-1.5632	-1.55058	-1.69303	-1.69409	-1.76884	-1.99355	-1.68565	-1.68769	-1.5966	-1.70418	-1.73818	-1.50514	-1.45663	-2.15879	PF3D7_1013900	177	S	___1	TLNSCLLNECPHFS(1)DS(0.545)S(0.454)NLEY(0.001)RDEER	14	AKTLNSCLLNECPHFSDSSNLEYRDEERKKN	PF10_0136
PF3D7_1317000	USP39	U4/U6.U5 tri-snRNP-associated protein 2, putative	No	0.01261	0.04293	0.06121	0.01153	-0.00354	0.13901	-0.02192	4.01996	4.03257	3.57756	3.62049	3.517	3.57821	3.63165	3.64318	3.76845	3.76491	3.36587	3.50488	3.76146	3.73954	PF3D7_1317000	413	S	___2	FNES(1)DNDS(1)KDYLK	4	GNEESQENMELKFNESDNDSKDYLKNINEEE	PF13_0096
PF3D7_1317000	USP39	U4/U6.U5 tri-snRNP-associated protein 2, putative	No	0.01261	0.04293	0.06121	0.01153	-0.00354	0.13901	-0.02192	4.01996	4.03257	3.57756	3.62049	3.517	3.57821	3.63165	3.64318	3.76845	3.76491	3.36587	3.50488	3.76146	3.73954	PF3D7_1317000	417	S	___2	FNES(1)DNDS(1)KDYLK	8	SQENMELKFNESDNDSKDYLKNINEEEVEEE	PF13_0096
PF3D7_0920700		conserved Plasmodium protein, unknown function	No	0.01261	0.14161	0.10681	0.12658	0.07864	0.0468	0.02665	1.93511	1.94772	1.8286	1.97021	1.83595	1.94276	1.88625	2.01283	1.85019	1.92883	1.93015	1.97695	1.86921	1.89586	PF3D7_0920700	429	S	___1	SNYNS(0.993)S(0.003)S(0.003)DSNNK	5	KNNNEDADKSKSNYNSSSDSNNKNYCYKPNT	PFI1015w
PF3D7_1025000	EPS15	formin 2, putative	No	0.01258	-0.06991	-0.28262	-0.36846	0.05849	-0.26112	0.08621	-1.5712	-1.55862	-1.60939	-1.6793	-1.17427	-1.45689	-1.25126	-1.61972	-1.31166	-1.25317	-1.14575	-1.40687	-1.43125	-1.34504	PF3D7_1025000	900	S	___1	VLQNNDILLNNLPIDNYVLCNAPS(1)NQHKK	24	LNNLPIDNYVLCNAPSNQHKKYYTDKKGIPN	PF10_0244
PF3D7_1001900	PfJ23	Plasmodium exported protein (hyp16), unknown function	Yes	0.01249	-0.01541	-0.402241	-0.334515	-0.318441	-0.39012	-0.11342	-1.07543	-1.06294	-1.59565	-1.61106	-0.397709	-0.79995	-0.407095	-0.74161	-0.57025	-0.888691	-0.87442	-1.26454	-0.8887	-1.00212	PF3D7_1001900	167	S	___1	KDIS(1)QLK	4	GNNENTLERFMKKDISQLKCINVENAEEGEE	PF10_0023
PF3D7_0526500		conserved Plasmodium protein, unknown function	No	0.01249	-0.05849	0.04253	-0.06359	0.03451	0.04617	-0.05122	1.578	1.59049	1.54721	1.48872	1.50929	1.55182	1.55709	1.4935	1.46116	1.49567	1.48299	1.52916	1.56378	1.51256	PF3D7_0526500	579	S	___1	CVHFS(1)DVSPSDFPQDDDKCAQR	5	DGIHNHSLEKKCVHFSDVSPSDFPQDDDKCA	MAL5P1.264;PFE1320w
PF3D7_0212400		conserved Plasmodium membrane protein, unknown function	No	0.01239	0.1232	0.11872	0.1203	-0.03208	-0.00443	0.00546	1.35247	1.36486	1.44227	1.56547	1.62336	1.74208	1.57442	1.69472	1.61064	1.57856	1.91332	1.90889	1.59349	1.59895	PF3D7_0212400	2698	S	___1	HDS(1)IVYNK	3	KKECLLLNINYDKHDSIVYNKYDNMFHYDEL	PF02_0116;PFB0555c
PF3D7_0934800	PKAc	cAMP-dependent protein kinase catalytic subunit	No	0.01222	-0.10238	-0.12706	0.07906	-0.13108	-0.21888	-0.11904	1.62339	1.63561	1.92464	1.82226	2.10773	1.98067	2.16553	2.24459	2.23709	2.10601	2.42147	2.20259	2.40714	2.2881	PF3D7_0934800	18	S	___2	KKDS(0.176)DS(0.933)S(0.891)EQVLTNK	7	FIKNLQLNKKKDSDSSEQVLTNKKNKMKYED	PFI1685w
PF3D7_0208100		conserved Plasmodium protein, unknown function	No	0.0122	-0.112591	-0.18381	-0.03477	0.05278	0.10843	-0.22252	-1.1764	-1.1642	-0.915899	-1.02849	-1.09554	-1.27935	-1.0043	-1.03907	-1.13111	-1.07833	-1.18279	-1.07436	-1.01365	-1.23617	PF3D7_0208100	792	S	___2	HGDFYNIKS(1)DDLNNSNIGVR	9	ENNDKNKHGDFYNIKSDDLNNSNIGVRQRKR	PF02_0077;PF3D7_0208100.1;PF3D7_0208100.2;PFB0365w
PF3D7_0202600		conserved Plasmodium protein, unknown function	No	0.01217	-0.11223	-0.06691	-0.06517	0.01784	0.13533	-0.0397	1.5522	1.56437	1.39906	1.28683	1.20094	1.13403	1.20915	1.14398	1.27664	1.29448	0.8696	1.00493	1.31677	1.27707	PF3D7_0202600;PF3D7_0202600	514;514	S	___1	NVDEIIDS(1)GVEGNCDVEEK	8	FFWDDKNKNVDEIIDSGVEGNCDVEEKLDKE	PF02_0026;PF3D7_0202600.1;PF3D7_0202600.2;PFB0125c
PF3D7_1238600	NSM	sphingomyelin phosphodiesterase	No	0.01217	0.11686	-0.32862	-0.0959	-0.17397	-0.23712	-0.17806	-2.09972	-2.08755	-1.99922	-1.88236	-1.79908	-2.1277	-1.94582	-2.04172	-1.90066	-2.07463	-1.84069	-2.07781	-1.72991	-1.90797	PF3D7_1238600	113	S	___2	DGLS(0.114)FHS(0.892)S(0.965)DT(0.03)NINIESSR	8	SSSSTGQKDGLSFHSSDTNINIESSRGISNY	2277.t00374;MAL12P1.372;PFL1870c
PF3D7_1361200		conserved Plasmodium protein, unknown function	No	0.01208	0.058067	0.21612	-0.089294	-0.01651	-0.091159	0.1994	-1.15302	-1.14094	-0.990879	-0.932812	-0.783079	-0.566959	-0.622126	-0.71142	-0.787001	-0.803511	-0.43372	-0.524879	-0.64579	-0.44639	PF3D7_1361200	820	S	___1	NMS(1)IDDNTIR	3	INNINSGFNNIIKNMSIDDNTIRSIMDNIEN	MAL13P1.304
PF3D7_0628100		HECT-domain (ubiquitin-transferase), putative	No	0.012045	0.033539	-0.038589	-0.077255	-0.09218	-0.02371	0.028012	0.362295	0.37434	0.533371	0.56691	0.74431	0.705721	0.728725	0.65147	0.82163	0.72945	0.9135	0.88979	0.749149	0.777161	PF3D7_0628100	8997	S	___1	VTSNLLASYS(1)NER	10	NSHSPRVTSNLLASYSNERHGIKLAFMNSGE	2270.t00168;MAL6P1.147;PFF1365c
PF3D7_0922100		ubiquitin-like protein, putative	No	0.01204	-0.03889	-0.08367	-0.20387	-0.07162	0.04117	-0.10656	2.51855	2.53059	2.2264	2.18751	2.28574	2.20207	2.45008	2.24621	2.43385	2.36223	1.97019	2.01136	2.44058	2.33402	PF3D7_0922100	1075	S	___1	DYSVS(1)HK	5	VSDNKNMILRRDYSVSHKEGGNNYHINGKED	PFI1085w
PF3D7_1122500	KIC10	conserved Plasmodium protein, unknown function	No	0.0120354	-0.15998	0.0113392	-0.146164	-0.0881004	-0.0320305	0.0417213	0.0515251	0.0635605	0.19095	0.0309696	0.0288906	0.0402298	0.141285	-0.004879	-0.0085907	-0.0966911	0.120911	0.0888805	0.0534096	0.0951309	PF3D7_1122500	829	S	___1	HIDS(1)MNYIQNNIYPYK	4	NKTYKINNNNYKHIDSMNYIQNNIYPYKNYN	PF11_0233
PF3D7_0528100		AP-1 complex subunit beta, putative	No	0.01199	0.27997	0.12178	0.05185	0.15075	-0.09244	0.37549	-1.29493	-1.28294	-1.41736	-1.13739	-1.19812	-1.07634	-1.02414	-0.97229	-1.33737	-1.18662	-1.01288	-1.10532	-1.38432	-1.00883	PF3D7_0528100	669	S	___1	KS(1)MDLIGLNDDESKPQK	2	DEFNNDIDDADDSKKSMDLIGLNDDESKPQK	MAL5P1.278;PFE1400c
PF3D7_0522400		conserved Plasmodium protein, unknown function	No	0.01187	0.32009	-0.04756	0.03738	-0.17419	-0.24428	0.06582	-1.9267	-1.91483	-1.88269	-1.5626	-1.41191	-1.45947	-1.57738	-1.54	-1.36032	-1.53451	-0.97521	-1.21949	-1.46509	-1.39927	PF3D7_0522400	5727	S	___1	FS(1)FQMNK	2	NKYIYQQEIEGNKKFSFQMNKNKYIHKNNNC	MAL5P1.224;PFE1120w
PF3D7_0722300		ubiquitin carboxyl-terminal hydrolase, putative	No	0.01177	-0.094991	-0.122091	-0.068785	-0.03416	0.133299	-0.182869	1.17941	1.19118	1.05408	0.959089	0.863901	0.74181	0.975025	0.90624	1.0314	0.99724	0.734011	0.86731	1.1481	0.965231	PF3D7_0722300	976	S	___2	NLEDIT(0.002)T(0.003)MHS(0.995)ENS(0.992)Y(0.008)DEFNK	10	EERVHKNLEDITTMHSENSYDEFNKNKSNKI	MAL7P1.120
PF3D7_0722300		ubiquitin carboxyl-terminal hydrolase, putative	No	0.01177	-0.094991	-0.122091	-0.068785	-0.03416	0.133299	-0.182869	1.17941	1.19118	1.05408	0.959089	0.863901	0.74181	0.975025	0.90624	1.0314	0.99724	0.734011	0.86731	1.1481	0.965231	PF3D7_0722300	979	S	___2	NLEDIT(0.002)T(0.003)MHS(0.995)ENS(0.992)Y(0.008)DEFNK	13	VHKNLEDITTMHSENSYDEFNKNKSNKIHSD	MAL7P1.120
PF3D7_0511500		RNA pseudouridylate synthase, putative	No	0.01173	0.02977	0.06284	0.06961	0.00926	0.13601	0.00741	3.32584	3.33757	2.9191	2.94887	2.80766	2.8705	2.90973	2.97934	3.02506	3.03432	2.50775	2.64376	2.95782	2.96523	PF3D7_0511500	6877	S	___2	RLS(1)DQPLS(1)AK	3	NEINNMNEDSKLRRLSDQPLSAKSSKIVTPP	MAL5P1.115;PFE0570w
PF3D7_0511500		RNA pseudouridylate synthase, putative	No	0.01173	0.02977	0.06284	0.06961	0.00926	0.13601	0.00741	3.32584	3.33757	2.9191	2.94887	2.80766	2.8705	2.90973	2.97934	3.02506	3.03432	2.50775	2.64376	2.95782	2.96523	PF3D7_0511500	6882	S	___2	RLS(1)DQPLS(1)AK	8	MNEDSKLRRLSDQPLSAKSSKIVTPPGNNMN	MAL5P1.115;PFE0570w
PF3D7_0708500		heat shock protein 86 family protein	No	0.011707	-0.000501	0.19689	-0.023964	-0.049339	-0.02881	0.104862	0.382414	0.394121	0.158981	0.15848	0.13179	0.32868	0.330114	0.30615	0.374279	0.32494	0.435501	0.406691	0.388119	0.492981	PF3D7_0708500	29	S	___1	KES(1)LAASHK	3	YSSKNDEYISEEKKESLAASHKNDEREENVE	PF07_0030
PF3D7_0726500		ubiquitin carboxyl-terminal hydrolase, putative	No	0.01169	-0.02383	-0.03839	-0.05281	-0.01063	0.10366	0.01206	3.5209	3.53259	3.35382	3.32999	3.3428	3.30441	3.26277	3.20996	3.37996	3.36933	3.15446	3.25812	3.41498	3.42704	PF3D7_0726500	1398	S	___1	KEES(1)EENEENADNNKDER	4	RHSCYDINSHEKKEESEENEENADNNKDERI	MAL7P1.147
PF3D7_0923400		conserved Plasmodium protein, unknown function	No	0.01165	-0.20449	-0.19878	-0.44942	0.00476	-0.17035	-0.05159	-2.42234	-2.41069	-2.67993	-2.88442	-2.87639	-3.07517	-2.53642	-2.98584	-2.64493	-2.64017	-2.96266	-3.13301	-2.62539	-2.67698	PF3D7_0923400	147	S	___1	RNEDNIPDYYDNY(0.191)S(0.904)EFS(0.904)MER	14	KKRNEDNIPDYYDNYSEFSMERVNLNEDEED	PFI1150w
PF3D7_0312400	GSK3	glycogen synthase kinase 3	Yes	0.01162	-0.03548	-0.04076	0.09509	0.07274	0.04518	-0.05753	4.70347	4.71509	4.77915	4.74367	4.712	4.67124	4.64297	4.73806	4.66308	4.73582	4.54688	4.59206	4.77955	4.72202	PF3D7_0312400	229	Y	___1	SVSY(1)ICSR	4	FGSAKNLLAGQRSVSYICSRFYRAPELMLGS	MAL3P4.8;PFC0525c
PF3D7_0705500		inositol-phosphate phosphatase, putative	No	0.01161	0.08785	0.47561	-0.40495	-0.02196	-0.2079	0.41621	-1.84578	-1.83417	-1.79484	-1.70699	-1.7518	-1.27619	-1.5278	-1.93275	-1.62188	-1.64384	-1.26713	-1.47503	-1.67074	-1.25453	PF3D7_0705500	277	S	___1	ILTFNS(1)AK	6	YNKKEEKNKKILTFNSAKKWLTTQFNHKNIL	PF07_0024
PF3D7_1433500	TOP2	DNA topoisomerase 2	No	0.0116	-0.00894	-0.06139	-0.1039	0.17347	-0.25059	-0.05051	-1.22104	-1.20944	-1.1269	-1.13584	-1.21697	-1.27836	-1.18055	-1.28445	-1.48855	-1.31508	-1.14979	-1.40038	-1.17038	-1.22089	PF3D7_1433500	1326	S	___1	LNDENNEFS(1)S(1)NNVDNK	10	TPLINRLNDENNEFSSNNVDNKSTNKNSRKK	PF14_0316
PF3D7_0302100	SRPK1	serine/threonine protein kinase	No	0.011526	0.048339	0.113171	0.204914	0.007518	0.144379	0.099541	-0.346035	-0.334509	-0.42724	-0.378901	-0.64061	-0.527439	-0.596134	-0.39122	-0.679609	-0.672091	-0.642399	-0.49802	-0.672741	-0.5732	PF3D7_0302100	1040	S	___1	NIPAHQIS(1)K	8	TYRKQIIKNIPAHQISKLKDGKNFKAYNESI	MAL3P1.1;PFC0105w
PF3D7_1328300		conserved Plasmodium protein, unknown function	No	0.01147	0.202787	0.06003	-0.30983	0.20815	0.100531	-0.07602	-1.02728	-1.01581	-0.621519	-0.418732	-0.681389	-0.621359	-1.1179	-1.42773	-1.13803	-0.92988	-0.8069	-0.706369	-1.10858	-1.1846	PF3D7_1328300	40	S	___2	EVELMETIENLS(0.999)DDIGS(0.001)NNFSYDSNDSSK	12	RSTKEVELMETIENLSDDIGSNNFSYDSNDS	PF13_0154
PF3D7_1415400		conserved Plasmodium protein, unknown function	No	0.011435	-0.027542	-0.170749	0.140566	0.0095	0.04941	0.090151	0.395025	0.40646	0.36441	0.336868	0.5214	0.350651	0.456005	0.596571	0.34973	0.35923	0.352291	0.401701	0.29656	0.386711	PF3D7_1415400	463	S	___1	NVVAS(1)IKDVPTNENHEQKK	5	MVASINDVRSKNVVASIKDVPTNENHEQKKN	PF14_0152
PF3D7_0609000	NUP637	conserved Plasmodium protein, unknown function	No	0.011406	-0.230592	0.1181	0.059616	0.04658	0.06547	0.071961	0.992004	1.00341	1.18921	0.958618	0.88586	1.00396	0.846214	0.90583	0.84481	0.89139	0.82638	0.89185	0.806499	0.87846	PF3D7_0609000	4833	S	___1	NSVNELRGS(1)NNK	9	YPYMDVRNSVNELRGSNNKNFMSLNNINDSN	2270.t00223;MAL6P1.93;PFF0445w
PF3D7_0704000		conserved Plasmodium membrane protein, unknown function	No	0.01138	-0.07117	-0.07356	-0.00036	0.11425	0.03554	-0.06798	2.29131	2.30269	2.33972	2.26855	2.32621	2.25265	2.31521	2.31485	2.20588	2.32013	2.17047	2.20601	2.33633	2.26835	PF3D7_0704000	1579	S	___1	LSTYS(1)DDTNVSDDKK	5	FIVHVENINQKLSTYSDDTNVSDDKKKKNNN	MAL7P1.16
PF3D7_1022400	SRSF4	serine/arginine-rich splicing factor 4	No	0.01138	-0.05964	0.26861	0.1487	-0.39605	-0.29462	-0.4435	-2.18533	-2.17395	-2.08225	-2.14189	-2.0041	-1.73549	-2.1417	-1.993	-1.68655	-2.0826	-1.83049	-2.12511	-1.65466	-2.09816	PF3D7_1022400	268	S	___1	RS(0.998)YS(0.001)SYENQNDDVSR	2	NRSKGKKRSGYKGKRSYSSYENQNDDVSRSR	PF10_0217
PF3D7_1017600		conserved Plasmodium protein, unknown function	No	0.01136	0.02177	-0.19107	-0.01707	-0.14297	0.00273	0.22589	-1.47656	-1.4652	-1.62039	-1.59862	-1.54799	-1.73906	-1.81225	-1.82932	-1.47873	-1.6217	-1.75177	-1.74904	-1.73794	-1.51205	PF3D7_1017600	609	Y	___3	EGQNDIHEY(0.879)ES(0.394)ES(0.364)S(0.362)KHNIPR	9	KIIKEEKEGQNDIHEYESESSKHNIPRKSLS	PF10_0171
PF3D7_1440000		conserved Plasmodium protein, unknown function	No	0.01136	0.17671	0.01689	-0.09291	0.11386	0.13908	-0.18588	-1.99339	-1.98203	-1.70502	-1.52831	-2.01261	-1.99572	-1.76363	-1.85654	-1.91135	-1.79749	-1.76807	-1.62899	-1.81865	-2.00453	PF3D7_1440000	953	S	___1	LY(0.001)DNNGS(0.997)GVILS(0.002)HNVLSK	7	YDNNIYDNKLYDNNGSGVILSHNVLSKNNNS	PF14_0379
PF3D7_1315700	GCD14	tRNA (adenine(58)-N(1))-methyltransferase catalytic subunit TRM61, putative	No	0.01131	-0.03788	-0.05947	-0.16651	0.00536	-0.01102	-0.17146	1.2831	1.29441	1.24004	1.20216	1.17704	1.11757	1.21734	1.05083	1.259	1.26436	1.07102	1.06	1.34424	1.17278	PF3D7_1315700	12	S	___1	EGNCVVIYS(1)DEENIDLLK	9	____MIKEGNCVVIYSDEENIDLLKLTNDGI	PF13_0087
PF3D7_1407100	NOP1	rRNA 2'-O-methyltransferase fibrillarin, putative	No	0.01131	-0.07839	-0.11724	0.05988	-0.08217	-0.04766	0.06565	2.08488	2.09619	2.20708	2.12869	2.31572	2.19848	2.23108	2.29096	2.2601	2.17793	2.2353	2.18764	2.24329	2.30894	PF3D7_1407100	16	S	___1	RNS(1)NNFGK	3	MTDSFRGGSGNFKRNSNNFGKGNNNAVRKGS	PF14_0068
PF3D7_1366300		conserved Plasmodium protein, unknown function	No	0.01129	0.01515	-0.03235	0.03574	0.05722	0.01959	0.04132	1.6452	1.65649	1.67154	1.68669	1.77662	1.74427	1.66563	1.70137	1.68679	1.74401	1.77639	1.79598	1.69734	1.73866	PF3D7_1366300	3281	S	___1	CDNMSTDNLS(1)QMGSR	10	KIKENKCDNMSTDNLSQMGSRETKNITTDYC	MAL13P1.333;MAL13P1.334
PF3D7_1432000	SYN11	syntaxin, Qa-SNARE family	No	0.01124	0.16997	0.14315	0.18523	0.08085	0.41226	-0.11827	-1.20954	-1.1983	-1.49535	-1.32538	-1.42678	-1.28363	-1.47177	-1.28654	-1.35268	-1.27183	-1.66313	-1.25087	-1.21915	-1.33742	PF3D7_1432000	75	S	___1	S(0.021)S(0.021)DS(0.959)IKDDNTSIYCDASTICTIDDDINIEK	4	TIKDIISNKKKKSSDSIKDDNTSIYCDASTI	PF14_0300
PF3D7_1233800		conserved Plasmodium protein, unknown function	Yes	0.0112	0.30811	-0.01115	0.37446	0.13922	0.16029	0.13077	-1.53382	-1.52262	-1.78779	-1.47968	-1.78957	-1.80072	-1.95057	-1.57611	-2.11582	-1.9766	-1.93861	-1.77832	-2.09526	-1.96449	PF3D7_1233800	196	S	___2	RIPEEFS(0.966)DS(0.041)ENT(0.188)DS(0.806)DED	7	QTCASSEEKRIPEEFSDSENTDSDED_____	2277.t00326;MAL12P1.325;PFL1630c
PF3D7_1233800		conserved Plasmodium protein, unknown function	Yes	0.0112	0.30811	-0.01115	0.37446	0.13922	0.16029	0.13077	-1.53382	-1.52262	-1.78779	-1.47968	-1.78957	-1.80072	-1.95057	-1.57611	-2.11582	-1.9766	-1.93861	-1.77832	-2.09526	-1.96449	PF3D7_1233800	203	S	___2	RIPEEFS(0.001)DS(0.007)ENT(0.153)DS(0.839)DED	14	EKRIPEEFSDSENTDSDED____________	2277.t00326;MAL12P1.325;PFL1630c
PF3D7_1468100		conserved Plasmodium protein, unknown function	No	0.011166	0.041959	0.044811	-0.007414	-0.01454	-0.08828	0.187059	-0.472275	-0.461109	-0.24073	-0.198771	-0.37359	-0.328779	-0.371586	-0.379	-0.23015	-0.24469	-0.142969	-0.231249	-0.30303	-0.115971	PF3D7_1468100	1974	S	___3	FEEALEYGIS(1)QES(0.89)S(0.11)RK	10	EMHKIKFEEALEYGISQESSRKNSMKYKEED	PF14_0649
PF3D7_1468100		conserved Plasmodium protein, unknown function	No	0.011166	0.041959	0.044811	-0.007414	-0.01454	-0.08828	0.187059	-0.472275	-0.461109	-0.24073	-0.198771	-0.37359	-0.328779	-0.371586	-0.379	-0.23015	-0.24469	-0.142969	-0.231249	-0.30303	-0.115971	PF3D7_1468100	1977	S	___3	FEEALEYGISQES(0.977)S(0.023)RK	13	KIKFEEALEYGISQESSRKNSMKYKEEDDEE	PF14_0649
PF3D7_1468100		conserved Plasmodium protein, unknown function	No	0.011166	0.041959	0.044811	-0.007414	-0.01454	-0.08828	0.187059	-0.472275	-0.461109	-0.24073	-0.198771	-0.37359	-0.328779	-0.371586	-0.379	-0.23015	-0.24469	-0.142969	-0.231249	-0.30303	-0.115971	PF3D7_1468100	1978	S	___3	FEEALEY(0.109)GIS(0.973)QES(0.973)S(0.973)RKNS(0.973)MK	14	IKFEEALEYGISQESSRKNSMKYKEEDDEEE	PF14_0649
PF3D7_1468100		conserved Plasmodium protein, unknown function	No	0.011166	0.041959	0.044811	-0.007414	-0.01454	-0.08828	0.187059	-0.472275	-0.461109	-0.24073	-0.198771	-0.37359	-0.328779	-0.371586	-0.379	-0.23015	-0.24469	-0.142969	-0.231249	-0.30303	-0.115971	PF3D7_1468100	1982	S	___3	FEEALEY(0.109)GIS(0.973)QES(0.973)S(0.973)RKNS(0.973)MK	18	EALEYGISQESSRKNSMKYKEEDDEEEEEDD	PF14_0649
PF3D7_1132200	TCP1	T-complex protein 1 subunit alpha	No	0.011095	0.025947	0.051689	0.020275	0.104469	0.0947094	0.050539	0.136545	0.14764	0.103121	0.129068	0.172371	0.22406	0.108175	0.12845	0.140051	0.24452	-0.0231895	0.0715199	0.17835	0.228889	PF3D7_1132200	330	S	___1	LT(0.031)LS(0.75)S(0.218)IDGT(0.001)EK	4	RRIAKLTNGQIRLTLSSIDGTEKFEASSLGY	PF11_0331
PF3D7_0825000		conserved Plasmodium protein, unknown function	No	0.01109	0.03879	-0.00344	0.09397	0.12126	0.13921	0.02989	2.01311	2.0242	1.93764	1.97643	1.89564	1.8922	1.88298	1.97695	1.85822	1.97948	1.78167	1.92088	1.85379	1.88368	PF3D7_0825000	1279	S	___2	VILT(1)NS(1)EK	6	LKNCNLVKPRVILTNSEKSYEQKCGEHSKRG	MAL8P1.29
PF3D7_0914300		met-10+ like protein, putative	No	0.01109	0.01315	-0.04935	0.11017	0.10321	0.12318	0.05042	2.38062	2.39171	2.41862	2.43177	2.32193	2.27258	2.34583	2.456	2.33445	2.43766	2.18339	2.30657	2.38771	2.43813	PF3D7_0914300	243	S	___1	QQQVGNIIMCNSNS(1)PEQYR	14	EKQQQVGNIIMCNSNSPEQYRQKEKQQQVDN	PFI0700c
PF3D7_1022400	SRSF4	serine/arginine-rich splicing factor 4	No	0.011065	0.0654278	-0.100441	-0.147786	-0.07605	0.114349	-0.28751	0.185995	0.19706	0.0209007	0.0863285	0.143061	0.0426197	0.108786	-0.0389996	0.24514	0.16909	-0.171209	-0.05686	0.275311	-0.0121994	PF3D7_1022400;Q3SYA9;A6NNC1	345;157;116	S	___1	T(1)VS(1)EDRS(1)ER	3	RLSSDNRSHSRRRTVSEDRSERRRSLSEDRS	PF10_0217
PF3D7_0518300		proteasome subunit beta type-1, putative	No	0.01106	0.01783	-0.34304	-0.07999	0.21351	-0.16227	0.11903	-1.59952	-1.58846	-1.44441	-1.42658	-1.29222	-1.63526	-1.61524	-1.69523	-1.70447	-1.49096	-1.56578	-1.72805	-1.5469	-1.42787	PF3D7_0518300	60	S	___1	LSLS(0.997)YS(0.003)IYTR	4	GKDYVILAADTRLSLSYSIYTRFCPKISKLT	MAL5P1.183;PFE0915c
PF3D7_0806100		conserved Plasmodium protein, unknown function	No	0.0109062	-0.197712	-0.084389	-0.436905	-0.047399	0.03237	0.07477	0.0557041	0.0666103	-0.23201	-0.429722	-0.37598	-0.460369	-0.305855	-0.74276	-0.259491	-0.30689	-0.49856	-0.46619	-0.4891	-0.41433	PF3D7_0806100	526	T	___1	ENNT(0.5)S(0.5)DHNNPYEQNK	4	FFFSSNDKKEQKENNTSDHNNPYEQNKNINN	PF08_0116
PF3D7_1364200	NUP205	conserved Plasmodium protein, unknown function	No	0.0109	-0.00986	0.10992	-0.00576	0.00304	0.10635	-0.04906	1.21902	1.22992	1.23747	1.22761	1.10756	1.21748	1.2016	1.19584	1.22345	1.22649	1.12021	1.22656	1.24503	1.19597	PF3D7_1364200	121	S	___2	NNSLDINS(1)GES(1)DKDMSSDFK	11	NKKLRNNSLDINSGESDKDMSSDFKSSNKEC	PF13_0339
PF3D7_0417400		conserved Plasmodium protein, unknown function	No	0.0108451	0.330788	0.539469	0.315436	0.203989	0.12648	0.048401	-0.0253944	-0.0145493	0.237001	0.567789	0.844961	1.38443	0.399475	0.714911	-0.0233002	0.180689	1.329	1.45548	-0.63987	-0.591469	PF3D7_0417400	5442	T	___3	Y(1)LT(1)Y(1)VNTK	3	LGIPFFFSTLKSKYLTYVNTKYVYFKEKKHF	MAL4P1.163;MAL4P1.164;PFD0840w;PFD0845w
PF3D7_0417400		conserved Plasmodium protein, unknown function	No	0.0108451	0.330788	0.539469	0.315436	0.203989	0.12648	0.048401	-0.0253944	-0.0145493	0.237001	0.567789	0.844961	1.38443	0.399475	0.714911	-0.0233002	0.180689	1.329	1.45548	-0.63987	-0.591469	PF3D7_0417400	5440	Y	___3	Y(1)LT(1)Y(1)VNTK	1	NNLGIPFFFSTLKSKYLTYVNTKYVYFKEKK	MAL4P1.163;MAL4P1.164;PFD0840w;PFD0845w
PF3D7_0417400		conserved Plasmodium protein, unknown function	No	0.0108451	0.330788	0.539469	0.315436	0.203989	0.12648	0.048401	-0.0253944	-0.0145493	0.237001	0.567789	0.844961	1.38443	0.399475	0.714911	-0.0233002	0.180689	1.329	1.45548	-0.63987	-0.591469	PF3D7_0417400	5443	Y	___3	Y(1)LT(1)Y(1)VNTK	4	GIPFFFSTLKSKYLTYVNTKYVYFKEKKHFY	MAL4P1.163;MAL4P1.164;PFD0840w;PFD0845w
PF3D7_1443000	SRPK2	serine/threonine protein kinase	No	0.01084	0.10026	-0.026909	-0.242505	0.0701	-0.00461	0.133301	-1.23333	-1.22249	-1.01342	-0.91316	-0.81909	-0.845999	-0.849865	-1.09237	-1.09268	-1.02258	-0.754009	-0.758619	-0.92375	-0.790449	PF3D7_1443000	651	S	___1	NILY(0.001)DT(0.035)GNIS(0.925)FDENIGINNHY(0.032)NT(0.007)INLK	10	NDTKVKNILYDTGNISFDENIGINNHYNTIN	PF14_0408
PF3D7_1466300	RPN2	26S proteasome regulatory subunit RPN2, putative	No	0.01083	-0.05596	-0.12575	-0.02768	0.02203	-0.08457	-0.08141	2.80549	2.81632	2.90048	2.84452	2.83438	2.70863	2.79637	2.76869	2.84088	2.86291	2.72842	2.64385	2.88663	2.80522	PF3D7_1466300	1024	S	___2	TAQDDNSSVLS(1)DGK	11	ITKERTAQDDNSSVLSDGKSMKNLEILSTAA	PF14_0632
PF3D7_0526200	ARFGAP2	ADP-ribosylation factor GTPase-activating protein, putative	No	0.010767	-0.0891117	-0.116749	0.014086	-0.235771	-0.12409	-0.138119	-0.235846	-0.225079	0.13102	0.0419083	0.18364	0.0668907	0.163725	0.177811	0.250191	0.0144196	0.27536	0.15127	0.397259	0.25914	PF3D7_0526200;PF3D7_0526200	187;188	S	___1	IDIFGS(1)LK	6	IDNLMDSIGKIDIFGSLKILDENKVDDTSFN	MAL5P1.261;PF3D7_0526200.1;PF3D7_0526200.2;PFE1305c
PF3D7_1227700	KIC2	conserved Plasmodium protein, unknown function	No	0.010725	0.34568	0.26489	0.045586	0.120908	0.01092	0.324241	-0.448385	-0.43766	-0.68115	-0.33547	-0.42057	-0.15568	-0.353785	-0.308199	-0.590839	-0.469931	-0.150139	-0.139219	-0.504791	-0.18055	PF3D7_1227700	118	S	___2	NENS(1)IHNIS(0.981)ENS(0.868)Y(0.151)QHDK	9	KDISLSRNENSIHNISENSYQHDKDHISNFN	2277.t00268;MAL12P1.268;PFL1340c
PF3D7_1227700	KIC2	conserved Plasmodium protein, unknown function	No	0.010725	0.34568	0.26489	0.045586	0.120908	0.01092	0.324241	-0.448385	-0.43766	-0.68115	-0.33547	-0.42057	-0.15568	-0.353785	-0.308199	-0.590839	-0.469931	-0.150139	-0.139219	-0.504791	-0.18055	PF3D7_1227700	121	S	___2	NENS(0.004)IHNIS(0.886)ENS(0.899)Y(0.211)QHDK	12	SLSRNENSIHNISENSYQHDKDHISNFNLDE	2277.t00268;MAL12P1.268;PFL1340c
PF3D7_0705500		inositol-phosphate phosphatase, putative	No	0.010607	0.044249	-0.0437107	-0.0769749	-0.0254002	0.025001	0.09563	-0.177616	-0.167009	-0.28368	-0.239431	0.0735512	0.0298405	0.0325756	-0.0443993	-0.0143604	-0.0397606	0.22802	0.253021	0.153559	0.249189	PF3D7_0705500	1379	S	___1	KT(0.5)S(0.5)DTADELK	3	SYIINDGRFMNNKKTSDTADELKRLGLDQKK	PF07_0024
PF3D7_0705500		inositol-phosphate phosphatase, putative	No	0.010607	0.044249	-0.0437107	-0.0769749	-0.0254002	0.025001	0.09563	-0.177616	-0.167009	-0.28368	-0.239431	0.0735512	0.0298405	0.0325756	-0.0443993	-0.0143604	-0.0397606	0.22802	0.253021	0.153559	0.249189	PF3D7_0705500	1378	T	___1	KT(0.5)S(0.5)DTADELK	2	FSYIINDGRFMNNKKTSDTADELKRLGLDQK	PF07_0024
PF3D7_0104300	UBP1	ubiquitin carboxyl-terminal hydrolase 1, putative	No	0.01059	-0.07823	-0.03605	-0.17997	-0.12643	-0.07471	-0.01458	1.86133	1.87192	1.91442	1.83619	1.94358	1.90753	2.01793	1.83796	2.13296	2.00653	1.89581	1.8211	2.08251	2.06793	PF3D7_0104300	3047	S	___1	YFEQEYGS(1)DQHDQR	8	DEINFTEKYFEQEYGSDQHDQRNNSMDAVNS	MAL1P1.34b;PFA0215w;PFA0220w
PF3D7_1472200	HDA1	histone deacetylase, putative	No	0.01055	0.0667	0.04529	0.01084	-0.08837	-0.05415	-0.28523	-2.25841	-2.24786	-2.3212	-2.2545	-2.56336	-2.51807	-2.55402	-2.54318	-2.59175	-2.68012	-2.32486	-2.37901	-2.37552	-2.66075	PF3D7_1472200	263	S	___1	GINNS(0.993)T(0.007)YDNIYR	5	EENEENHTNTKGINNSTYDNIYRSVLEDKVE	PF14_0690
PF3D7_0916700	HoMu	RNA-binding protein musashi, putative	No	0.01049	0.06189	0.1624	-0.01023	-0.01885	0.00561	0.07569	1.71735	1.72784	1.42213	1.48402	1.55471	1.71711	1.51374	1.50351	1.5135	1.49465	1.6881	1.69371	1.45589	1.53158	PF3D7_0916700	11	S	___3	TSEENINY(0.147)NS(0.962)NNS(0.971)NENS(0.92)VQDK	10	_____MTSEENINYNSNNSNENSVQDKKSVE	PFI0820c
PF3D7_0916700	HoMu	RNA-binding protein musashi, putative	No	0.01049	0.06189	0.1624	-0.01023	-0.01885	0.00561	0.07569	1.71735	1.72784	1.42213	1.48402	1.55471	1.71711	1.51374	1.50351	1.5135	1.49465	1.6881	1.69371	1.45589	1.53158	PF3D7_0916700	14	S	___3	TSEENINYNSNNS(1)NENS(1)VQDK	13	__MTSEENINYNSNNSNENSVQDKKSVEEHN	PFI0820c
PF3D7_0110500	BDP3	bromodomain protein, putative	No	0.01048	-0.18892	0.34896	-0.07381	0.08888	-0.1337	0.33733	-1.4931	-1.48262	-1.60298	-1.7919	-1.74785	-1.39889	-1.80991	-1.88372	-1.83547	-1.74659	-1.52055	-1.65425	-1.92887	-1.59154	PF3D7_0110500	680	S	___2	KENEEENNS(0.988)DDDDDNDS(0.699)Y(0.679)NS(0.634)IEIEPLTHK	17	ENEEENNSDDDDDNDSYNSIEIEPLTHKLSE	MAL1P2.31;PFA0510w
PF3D7_0110500	BDP3	bromodomain protein, putative	No	0.01048	-0.18892	0.34896	-0.07381	0.08888	-0.1337	0.33733	-1.4931	-1.48262	-1.60298	-1.7919	-1.74785	-1.39889	-1.80991	-1.88372	-1.83547	-1.74659	-1.52055	-1.65425	-1.92887	-1.59154	PF3D7_0110500	681	Y	___2	KENEEENNSDDDDDNDS(0.573)Y(0.713)NS(0.713)IEIEPLT(0.002)HK	18	NEEENNSDDDDDNDSYNSIEIEPLTHKLSEN	MAL1P2.31;PFA0510w
PF3D7_0303500		spindle pole body protein, putative	No	0.010475	-0.158411	-0.22209	-0.177506	0.0255	-0.07974	-0.303549	-0.819715	-0.80924	-0.74012	-0.898531	-0.90136	-1.12345	-0.809284	-0.98679	-1.08847	-1.06297	-1.29183	-1.37157	-0.832361	-1.13591	PF3D7_0303500	2195	S	___1	KFNT(0.082)S(0.854)Y(0.064)NNNENIK	5	NISPLNYSKLKKFNTSYNNNENIKNINLSNI	MAL3P2.2;PFC0165w
PF3D7_1004400		RNA-binding protein, putative	No	0.01047	-0.02631	-0.02896	0.1187	0.0802	0.12598	0.09024	1.20679	1.21726	1.19141	1.1651	1.18476	1.1558	1.21769	1.33639	1.18045	1.26065	1.06424	1.19022	1.1514	1.24164	PF3D7_1004400	706	S	___1	KENVDHDYENVIES(1)NRGK	14	NKKENVDHDYENVIESNRGKRRSVKSKNKNE	PF10_0047
PF3D7_1249300	PPM4	protein phosphatase PPM4, putative	No	0.010466	-0.235231	-0.006529	-0.231914	-0.009882	-0.06018	-0.093259	0.721685	0.732151	0.82802	0.592789	0.55081	0.544281	0.524595	0.292681	0.592871	0.582989	0.373451	0.313271	0.55191	0.458651	PF3D7_1249300	168	S	___1	ALICS(1)HDDTIIK	5	NNDKPFINNKRALICSHDDTIIKNENTKKYK	2277.t00473;MAL12P1.471;PFL2365w
PF3D7_0912000		conserved Plasmodium protein, unknown function	No	0.01041	-0.09025	-0.28142	-0.0532	-0.063	-0.29535	-0.19244	-1.52678	-1.51637	-1.45404	-1.54429	-1.49549	-1.77691	-1.72451	-1.77771	-1.61212	-1.67512	-1.39999	-1.69534	-1.5165	-1.70894	PF3D7_0912000	1512	T	___1	DVEDIS(0.473)T(0.52)NKGEIEMLLS(0.007)NNIEK	7	HSKNLKKSKDVEDISTNKGEIEMLLSNNIEK	PFI0585c
PF3D7_0617200		conserved Plasmodium protein, unknown function	No	0.01041	0.03677	0.08583	0.00031	-0.08581	-0.08575	-0.10198	1.35192	1.36233	1.51498	1.55175	1.59893	1.68476	1.42686	1.42717	1.57408	1.48827	1.73682	1.65107	1.74546	1.64348	PF3D7_0617200	178	S	___1	MDS(1)IREK	3	KYDDETIVPLKSKMDSIREKINKLRNEKKME	2270.t00061;MAL6P1.254;PFF0835w
PF3D7_0703900		conserved Plasmodium membrane protein, unknown function	No	0.01037	-0.14458	-0.03303	-0.05075	-0.11382	-0.02542	-0.01161	2.16965	2.18002	2.03392	1.88934	2.05481	2.02178	2.15447	2.10372	2.22882	2.115	1.92683	1.90141	2.09238	2.08077	PF3D7_0703900	852	S	___1	FNFNQHIDETIHNS(1)CDENSVQDEYK	14	RKFNFNQHIDETIHNSCDENSVQDEYKNLNK	MAL7P1.15
PF3D7_0302500	CLAG3.1	cytoadherence linked asexual protein 3.1	Yes	0.010355	-0.158081	-0.27281	0.083947	-0.01882	-0.15134	-0.165199	-0.616425	-0.60607	-0.626829	-0.78491	-0.47781	-0.75062	-0.867085	-0.783138	-0.80208	-0.8209	-0.462269	-0.613609	-0.471121	-0.63632	PF3D7_0302500	1404	S	___2	DS(1)DTPDDELMISR	2	KMNEADSADSDDEKDSDTPDDELMISRFH__	MAL3P1.5;PFC0120w
PF3D7_0904600		ubiquitin specific protease, putative	No	0.01034	0.04482	0.20824	0.20306	0.14913	0.25893	-0.0194	1.78965	1.79999	1.43733	1.48215	1.27204	1.48028	1.44609	1.64915	1.28236	1.43149	1.21042	1.46935	1.4326	1.4132	PF3D7_0904600	1152	S	___1	VCS(1)S(1)NCGEQQVTEK	4	IKNAQNNTTNNRVCSSNCGEQQVTEKINNIL	PFI0225w
PF3D7_1021100		conserved Plasmodium protein, unknown function	No	0.01034	0.386609	0.11098	-0.134155	-0.0832	-0.11487	-0.242319	-1.40154	-1.3912	-1.34459	-0.957981	-1.15863	-1.04765	-0.914265	-1.04842	-1.15636	-1.23956	-0.715639	-0.830509	-0.961531	-1.20385	PF3D7_1021100	1372	S	___1	NMS(0.097)GS(0.789)S(0.114)ELLYMK	5	MISMNYNENMKNMSGSSELLYMKNNVCTEGK	PF10_0205
PF3D7_0303200		HAD superfamily protein, putative	No	0.01033	0.124939	-0.13793	0.05483	0.029819	-0.09524	-0.044989	-1.17833	-1.168	-0.95042	-0.825481	-0.798019	-0.935949	-1.06371	-1.00888	-0.81546	-0.785641	-0.58584	-0.68108	-0.59584	-0.640829	PF3D7_0303200	294	S	___2	S(0.001)ES(0.999)VNEHATSK	3	HKNKIKTKTYYKKSESVNEHATSKDDPVYIP	MAL3P1.12;PFC0150w
PF3D7_0303200		HAD superfamily protein, putative	No	0.01033	0.124939	-0.13793	0.05483	0.029819	-0.09524	-0.044989	-1.17833	-1.168	-0.95042	-0.825481	-0.798019	-0.935949	-1.06371	-1.00888	-0.81546	-0.785641	-0.58584	-0.68108	-0.59584	-0.640829	PF3D7_0303200	300	T	___2	SES(0.119)VNEHAT(0.878)S(0.002)K	9	TKTYYKKSESVNEHATSKDDPVYIPKRNLSE	MAL3P1.12;PFC0150w
PF3D7_0812500		RNA-binding protein, putative	No	0.010275	0.055489	-0.06847	0.067618	-0.0939	-0.204649	-0.065979	0.450325	0.4606	0.395691	0.45118	0.446671	0.378201	0.386274	0.453892	0.557409	0.463509	0.45731	0.252661	0.348709	0.28273	PF3D7_0812500	373	S	___1	NS(1)HNHNFMYSK	2	FSHHYYRNNSYKYKNSHNHNFMYSKNQYYRK	PF08_0086
PF3D7_1115800		conserved Plasmodium protein, unknown function	No	0.01027	-0.05038	0.0256	0.17257	-0.10628	-0.01841	0.04331	1.6433	1.65357	1.50938	1.459	1.5172	1.5428	1.42118	1.59375	1.44374	1.33746	1.29718	1.27877	1.24915	1.29246	PF3D7_1115800	229	S	___1	QATDAS(1)IKK	6	KEDQVSQQQKQATDASIKKNEKVKNVVSEEQ	PF11_0166
PF3D7_0622800		leucine--tRNA ligase, putative	No	0.01024	-0.01271	-0.0874	0.02432	0.07343	-0.08754	-0.03958	1.15385	1.16409	1.10848	1.09577	1.08134	0.99394	1.13417	1.15849	1.04519	1.11862	1.00602	0.91848	1.09524	1.05566	PF3D7_0622800	483	S	___1	NVQIPKS(1)EDNTNDDDTLEK	7	PLLKNKNIKNVQIPKSEDNTNDDDTLEKKNN	2270.t00116;MAL6P1.201;PFF1095w
PF3D7_1110400		RNA-binding protein, putative	No	0.01023	-0.06106	0.25105	0.09562	0.44462	-0.20152	-0.11273	-1.98303	-1.9728	-1.99712	-2.05818	-2.58232	-2.33127	-2.76816	-2.67254	-2.82488	-2.38026	-2.23039	-2.43191	-2.46299	-2.57572	PF3D7_1110400	421	S	___1	QSIADNNNNNNNNNNNINNTQS(0.928)GT(0.071)EQR	22	NNNNNNNNNNINNTQSGTEQRKKLILKKRSV	PF11_0111
PF3D7_0202200	PTP1	EMP1-trafficking protein	Yes	0.01021	-0.01855	-0.35024	-0.241644	-0.14949	-0.03873	-0.06888	-1.12473	-1.11452	-1.41816	-1.43671	-1.16435	-1.51459	-0.919056	-1.1607	-0.93856	-1.08805	-1.42352	-1.46225	-1.08949	-1.15837	PF3D7_0202200	161	S	___1	AVS(0.327)S(0.6)S(0.073)NDDNNTNDEGK	4	AGGNDSRNTSEKAVSSSNDDNNTNDEGKDKR	PF02_0022;PFB0106c
PF3D7_1354900		conserved Plasmodium protein, unknown function	No	0.010204	0.22789	0.22431	0.16614	0.282459	0.18491	-0.12873	-0.871984	-0.86178	-1.19857	-0.97068	-1.35204	-1.12773	-1.01664	-0.8505	-1.15463	-0.872171	-1.19281	-1.0079	-1.11349	-1.24222	PF3D7_1354900	137	S	___2	AFLEY(0.004)GDDT(0.041)ES(0.979)DNS(0.974)FNENINY(0.001)NDK	11	NDLQKAFLEYGDDTESDNSFNENINYNDKNI	PF13_0290
PF3D7_1354900		conserved Plasmodium protein, unknown function	No	0.010204	0.22789	0.22431	0.16614	0.282459	0.18491	-0.12873	-0.871984	-0.86178	-1.19857	-0.97068	-1.35204	-1.12773	-1.01664	-0.8505	-1.15463	-0.872171	-1.19281	-1.0079	-1.11349	-1.24222	PF3D7_1354900	140	S	___2	AFLEYGDDT(0.033)ES(0.973)DNS(0.994)FNENINYNDK	14	QKAFLEYGDDTESDNSFNENINYNDKNIKSK	PF13_0290
PF3D7_0628100		HECT-domain (ubiquitin-transferase), putative	No	0.010186	0.002098	0.0713101	-0.0077343	-0.07772	0.0044098	-0.015791	-0.283215	-0.273029	-0.158899	-0.156801	0.0399399	0.11125	-0.0502052	-0.0579395	0.23756	0.15984	0.0894203	0.0938301	0.20359	0.187799	PF3D7_0628100	2654	S	___1	S(1)VDENDYIMR	1	NLMNYKPECFLFSLKSVDENDYIMRNENMNN	2270.t00168;MAL6P1.147;PFF1365c
PF3D7_1123100	CDPK7	calcium-dependent protein kinase 7	No	0.01018	-0.114711	0.07474	-0.11989	-0.01922	-0.01033	0.05142	1.18103	1.19121	1.04181	0.927099	1.2073	1.28204	1.19076	1.07087	1.19038	1.17116	1.2546	1.24427	1.29466	1.34608	PF3D7_1123100	1593	S	___2	S(0.001)T(0.047)S(0.952)DKDLSK	3	EPISNVDKISYQKSTSDKDLSKKKNSNVGAL	PF11_0242
PF3D7_1003600	IMC1c	inner membrane complex protein 1c, putative	No	0.01013	0.00834	-0.1972	0.08117	-0.23573	-0.02338	-0.04474	3.00181	3.01194	3.60495	3.61329	4.04474	3.84754	3.77423	3.8554	4.00181	3.76608	3.9578	3.93442	4.11612	4.07138	PF3D7_1003600	266	S	___2	RLS(1)S(1)EEIKPAGCCSAACT	3	ASNFEPSGSMQLKRLSSEEIKPAGCCSAACT	PF10_0039
PF3D7_0511500		RNA pseudouridylate synthase, putative	No	0.01012	0.00029	-0.06164	0.04088	-0.0757	0.01114	-0.03643	3.2396	3.24972	3.24454	3.24483	3.29287	3.23123	3.30607	3.34695	3.24559	3.16989	3.27141	3.28255	3.29346	3.25703	PF3D7_0511500	8400	S	___1	SS(0.012)S(0.93)S(0.012)NT(0.045)IDMK	3	NKLNMQPKNTNNRSSSSNTIDMKKKIYEKNC	MAL5P1.115;PFE0570w
PF3D7_1003600	IMC1c	inner membrane complex protein 1c, putative	No	0.01012	0.10612	0.01965	0.17849	-0.09886	0.07435	0.05745	3.10507	3.11519	3.5383	3.64442	3.77488	3.79453	3.3523	3.53079	3.57908	3.48022	3.57289	3.64724	3.69231	3.74976	PF3D7_1003600	266	S	___1	RLS(1)S(1)EEIKPAGCCSAACT	3	ASNFEPSGSMQLKRLSSEEIKPAGCCSAACT	PF10_0039
PF3D7_0903600		conserved Plasmodium protein, unknown function, unspecified product	No	0.0101	0.161049	0.03228	0.12196	-0.01944	0.10662	0.01975	1.07261	1.08271	0.947561	1.10861	1.2266	1.25888	1.08133	1.20329	1.20554	1.1861	1.1032	1.20982	1.21166	1.23141	PF3D7_0903600;PF3D7_0903600	166;166	S	___1	YIHNVVEHLDKEES(1)DNEEK	14	QKYIHNVVEHLDKEESDNEEKGLSEQNSKDN	PF3D7_0903600.1;PF3D7_0903600.2;PFI0175w
PF3D7_1027300	nPrx	peroxiredoxin	No	0.010095	0.118639	0.260021	-0.004174	-0.184151	-0.02146	0.123331	-0.934835	-0.92474	-0.49754	-0.378901	-0.11779	0.142231	-0.247625	-0.251799	-0.244671	-0.428822	0.331221	0.309761	-0.392281	-0.26895	PF3D7_1027300	229	S	___2	KGS(0.001)VS(0.064)S(0.909)T(0.027)IS(0.999)K	6	KKSSTSTQKKKGSVSSTISKKSVKKSNKVVK	PF10_0268
PF3D7_1442900	ARFGEF	protein transport protein SEC7, putative	No	0.01009	0.17363	-0.03682	0.02722	0.08818	0.30108	0.21984	-2.3485	-2.33841	-2.93812	-2.76449	-2.48205	-2.51887	-2.82712	-2.7999	-2.63851	-2.55033	-3.0892	-2.78812	-2.89625	-2.67641	PF3D7_1442900	3296	S	___1	EDNIKDS(0.5)T(0.5)QDIEDNVEDLIEEK	7	NIKDSTQEKEDNIKDSTQDIEDNVEDLIEEK	PF14_0407
PF3D7_1442900	ARFGEF	protein transport protein SEC7, putative	No	0.01009	0.17363	-0.03682	0.02722	0.08818	0.30108	0.21984	-2.3485	-2.33841	-2.93812	-2.76449	-2.48205	-2.51887	-2.82712	-2.7999	-2.63851	-2.55033	-3.0892	-2.78812	-2.89625	-2.67641	PF3D7_1442900	3297	T	___1	EDNIKDS(0.5)T(0.5)QDIEDNVEDLIEEK	8	IKDSTQEKEDNIKDSTQDIEDNVEDLIEEKQ	PF14_0407
PF3D7_0908300		conserved protein, unknown function	Yes	0.010016	-0.144102	0.0880416	-0.0725155	0.0737591	-0.0292492	0.160591	0.217714	0.22773	0.41555	0.271448	0.0476894	0.135731	0.0730457	0.000530243	-0.0734997	0.000259399	-0.0440903	-0.0733395	0.0345287	0.19512	PF3D7_0908300;PF3D7_0908300	242;284	S	___2	YTTPLCS(0.997)ET(0.003)FNPYNLK	7	KEKSAMDFKYTTPLCSETFNPYNLKFKKKKT	PF3D7_0908300.1;PF3D7_0908300.2;PFI0400c
PF3D7_1318800	SEC63	translocation protein SEC63	No	0.010006	0.27167	-0.09777	-0.10465	0.26127	-0.27149	-0.45648	0.700325	0.710331	1.47203	1.7437	1.67473	1.57696	1.18992	1.08527	1.183	1.44427	2.25149	1.98	1.59715	1.14067	PF3D7_1318800	648	S	___2	ASADQENYVPEDDANDES(1)DDD	18	ADQENYVPEDDANDESDDD____________	PF13_0102
PF3D7_1227700	KIC2	conserved Plasmodium protein, unknown function	No	0.009995	0.388399	0.345329	0.163407	0.132309	0.25814	0.365141	0.842735	0.85273	0.33573	0.724129	0.635031	0.98036	0.722984	0.886391	0.67391	0.806219	0.74346	1.0016	0.59915	0.964291	PF3D7_1227700	113	S	___3	NENS(1)IHNIS(0.78)ENS(0.749)Y(0.471)QHDK	4	CNDSHKDISLSRNENSIHNISENSYQHDKDH	2277.t00268;MAL12P1.268;PFL1340c
PF3D7_1227700	KIC2	conserved Plasmodium protein, unknown function	No	0.009995	0.388399	0.345329	0.163407	0.132309	0.25814	0.365141	0.842735	0.85273	0.33573	0.724129	0.635031	0.98036	0.722984	0.886391	0.67391	0.806219	0.74346	1.0016	0.59915	0.964291	PF3D7_1227700	118	S	___3	NENS(1)IHNIS(0.981)ENS(0.868)Y(0.151)QHDK	9	KDISLSRNENSIHNISENSYQHDKDHISNFN	2277.t00268;MAL12P1.268;PFL1340c
PF3D7_1227700	KIC2	conserved Plasmodium protein, unknown function	No	0.009995	0.388399	0.345329	0.163407	0.132309	0.25814	0.365141	0.842735	0.85273	0.33573	0.724129	0.635031	0.98036	0.722984	0.886391	0.67391	0.806219	0.74346	1.0016	0.59915	0.964291	PF3D7_1227700	121	S	___3	NENS(0.004)IHNIS(0.886)ENS(0.899)Y(0.211)QHDK	12	SLSRNENSIHNISENSYQHDKDHISNFNLDE	2277.t00268;MAL12P1.268;PFL1340c
PF3D7_1324700	YKT6.2	SNARE protein, putative	No	0.009966	0.005359	-0.021881	0.048925	-0.032259	-0.038631	-0.079748	-0.258595	-0.248629	0.24873	0.254089	0.442251	0.42037	0.490885	0.53981	0.488529	0.45627	0.785841	0.74721	0.577589	0.497841	PF3D7_1324700	197	S	___1	KS(0.999)QDLS(0.001)NSSYQFYR	2	DLLQRGEKLDDLMKKSQDLSNSSYQFYRQAK	MAL13P1.135
PF3D7_1218500	DRPC	conserved Plasmodium protein, unknown function	No	0.00995	0.14475	0.00755	0.05565	-0.09018	-0.07581	0.04769	1.08694	1.09689	0.97835	1.1231	1.17865	1.1862	1.25822	1.31387	1.1792	1.08902	1.54387	1.46806	1.12632	1.17401	PF3D7_1218500	1056	S	___1	T(0.071)DS(0.929)YEEED	3	KLDFSQDKKNWHRTDSYEEED__________	2277.t00179;MAL12P1.179;PFL0895c
PF3D7_0108300	ARP	conserved Plasmodium protein, unknown function	No	0.009924	0.013988	0.198921	0.013006	0.07911	0.1331	-0.08855	-0.855064	-0.84514	-0.86478	-0.850792	-1.07494	-0.876019	-0.976805	-0.963799	-1.18378	-1.10467	-1.20504	-1.07194	-1.04382	-1.13237	PF3D7_0108300	1141	S	___1	TNPVS(0.195)S(0.805)ENHLILDNR	6	NNIHNNGAVRTNPVSSENHLILDNRNNKKKT	MAL1P2.10;PFA0410w
PF3D7_0809200	pfa55-14	asparagine-rich antigen Pfa55-14	No	0.00988	0.0402	-0.11406	-0.27421	0.21515	-0.0586	-0.25196	-2.01683	-2.00695	-2.35434	-2.31414	-2.11491	-2.22897	-2.29432	-2.56853	-2.37243	-2.15728	-2.16129	-2.21989	-2.34037	-2.59233	PF3D7_0809200	976	S	___2	DEYNEIFDEGVIS(0.509)DY(0.474)S(0.509)S(0.509)KDMENNEEK	13	SLKDEYNEIFDEGVISDYSSKDMENNEEKKD	PF08_0102
PF3D7_0809200	pfa55-14	asparagine-rich antigen Pfa55-14	No	0.00988	0.0402	-0.11406	-0.27421	0.21515	-0.0586	-0.25196	-2.01683	-2.00695	-2.35434	-2.31414	-2.11491	-2.22897	-2.29432	-2.56853	-2.37243	-2.15728	-2.16129	-2.21989	-2.34037	-2.59233	PF3D7_0809200	979	S	___2	DEYNEIFDEGVIS(0.509)DY(0.474)S(0.509)S(0.509)KDMENNEEK	16	DEYNEIFDEGVISDYSSKDMENNEEKKDKEA	PF08_0102
PF3D7_0809200	pfa55-14	asparagine-rich antigen Pfa55-14	No	0.00988	0.0402	-0.11406	-0.27421	0.21515	-0.0586	-0.25196	-2.01683	-2.00695	-2.35434	-2.31414	-2.11491	-2.22897	-2.29432	-2.56853	-2.37243	-2.15728	-2.16129	-2.21989	-2.34037	-2.59233	PF3D7_0809200	980	S	___2	DEYNEIFDEGVIS(0.509)DY(0.474)S(0.509)S(0.509)KDMENNEEK	17	EYNEIFDEGVISDYSSKDMENNEEKKDKEAN	PF08_0102
PF3D7_1033500	WDR70	WD repeat-containing protein 70, putative	No	0.009847	-0.08484	-0.14065	-0.109575	-0.110192	-0.13875	-0.14007	0.563864	0.573711	0.63232	0.54748	0.540571	0.399921	0.482765	0.37319	0.629681	0.519489	0.614611	0.475861	0.57505	0.43498	PF3D7_1033500	678	S	___2	IIDY(0.018)S(0.153)S(0.903)S(0.903)DEQEY(0.019)S(0.004)NILK	6	KAYKYTQPNKIIDYSSSDEQEYSNILKRPKC	PF10_0326
PF3D7_1033500	WDR70	WD repeat-containing protein 70, putative	No	0.009847	-0.08484	-0.14065	-0.109575	-0.110192	-0.13875	-0.14007	0.563864	0.573711	0.63232	0.54748	0.540571	0.399921	0.482765	0.37319	0.629681	0.519489	0.614611	0.475861	0.57505	0.43498	PF3D7_1033500	679	S	___2	IIDY(0.018)S(0.153)S(0.903)S(0.903)DEQEY(0.019)S(0.004)NILK	7	AYKYTQPNKIIDYSSSDEQEYSNILKRPKCP	PF10_0326
PF3D7_0405400	PRPF8	pre-mRNA-processing-splicing factor 8, putative	No	0.00975	-0.0833	-0.02306	0.22472	-7e-05	0.18873	-0.19185	-1.76917	-1.75942	-1.64771	-1.73101	-1.63553	-1.65859	-1.96873	-1.74401	-1.59801	-1.59808	-1.71646	-1.52773	-1.6513	-1.84315	PF3D7_0405400	2760	S	___1	HGNEIIVS(0.013)T(0.04)LS(0.947)PHEQQTFTTK	11	KTTTKHGNEIIVSTLSPHEQQTFTTKTDWKI	MAL4P1.52;PFD0260w;PFD0265w
PF3D7_0219600	RFC1	replication factor C subunit 1, putative	No	0.00967	0.22458	-0.35928	0.14463	-0.35434	0.08843	-0.1798	-2.36548	-2.35581	-2.0213	-1.79672	-2.03409	-2.39337	-2.07839	-1.93376	-2.02883	-2.38317	-1.91978	-1.83135	-2.02577	-2.20557	PF3D7_0219600	10	S	___3	NLFS(1)DDES(1)DDGRKK	4	______MSSKDKNLFSDDESDDGRKKKRLKK	PF02_0183;PFB0895c
PF3D7_0204700	HT1	hexose transporter	No	0.00963	0.0807	0.02518	0.10577	-0.01222	-0.01562	0.03122	3.97873	3.98836	3.80704	3.88774	4.04939	4.07457	4.01689	4.12266	3.9623	3.95008	4.01858	4.00296	4.04417	4.07539	PF3D7_0204700	4	S	___1	T(0.999)KS(0.999)S(0.999)KDICS(0.003)ENEGK	3	____________MTKSSKDICSENEGKKNGK	PF02_0044;PFB0210c
PF3D7_0614300	MFR1	major facilitator superfamily-related transporter, putative	No	0.009577	-0.219723	0.273641	0.172026	0.0833377	-0.049581	0.12728	-0.309736	-0.300159	-0.155649	-0.375372	-0.57641	-0.302769	-0.314215	-0.142189	-0.0604591	0.0228786	-0.426859	-0.47644	-0.5425	-0.41522	PF3D7_0614300	303	S	___1	NNTIKS(0.981)S(0.019)K	6	QKCLEEGMYRNNTIKSSKSIKDKSKSKQDDP	2270.t00033;MAL6P1.283;PFF0690c
PF3D7_1122500	KIC10	conserved Plasmodium protein, unknown function	No	0.009555	-0.235832	-0.02053	-0.500876	0.17212	0.08784	-0.125408	-0.526054	-0.516499	-0.415289	-0.651121	-0.78616	-0.80669	-0.538244	-1.03912	-0.693501	-0.521381	-1.16169	-1.07385	-0.578091	-0.703499	PF3D7_1122500	859	S	___2	NFFFS(0.003)FNT(0.92)DS(0.92)EDY(0.157)NNK	10	NKNKKRNFFFSFNTDSEDYNNKYLNNSSFSM	PF11_0233
PF3D7_1122500	KIC10	conserved Plasmodium protein, unknown function	No	0.009555	-0.235832	-0.02053	-0.500876	0.17212	0.08784	-0.125408	-0.526054	-0.516499	-0.415289	-0.651121	-0.78616	-0.80669	-0.538244	-1.03912	-0.693501	-0.521381	-1.16169	-1.07385	-0.578091	-0.703499	PF3D7_1122500	857	T	___2	NFFFS(0.257)FNT(0.996)DS(0.747)EDY(0.001)NNK	8	NYNKNKKRNFFFSFNTDSEDYNNKYLNNSSF	PF11_0233
PF3D7_0729300	NMD3	60S ribosomal export protein NMD3, putative	No	0.00954	0.25824	0.100769	-0.196199	-0.10139	0.06663	0.13691	1.16438	1.17392	0.62554	0.88378	0.844761	0.94553	1.18601	0.989811	1.18245	1.08106	0.850561	0.917191	0.98711	1.12402	PF3D7_0729300	720	S	___1	KDS(1)NNLEDINK	3	NYSTNKNNLKRKKKDSNNLEDINKNSFVFSS	PF07_0121
PF3D7_0509800	PI4K	phosphatidylinositol 4-kinase	No	0.00951	-0.028661	-0.126911	0.089068	-0.1239	-0.201719	0.018449	-1.0864	-1.07689	-0.641579	-0.67024	-0.373129	-0.50004	-0.433096	-0.344028	-0.46096	-0.58486	-0.15769	-0.359409	-0.38129	-0.362841	PF3D7_0509800	675	S	___1	LPPCYIINS(0.199)GS(0.747)LS(0.054)IAR	11	TPCPKLPPCYIINSGSLSIARAKVKLPSTYS	MAL5P1.99;PFE0485w
PF3D7_0729100		conserved Plasmodium protein, unknown function	No	0.0095	-0.166362	0.030651	0.1682	0.13455	0.02916	-0.07495	1.38914	1.39864	1.16541	0.999048	0.94166	0.972311	1.13441	1.30261	1.14774	1.28229	0.77989	0.80905	1.20186	1.12691	PF3D7_0729100	1114	S	___2	RY(0.054)EEGS(0.978)S(0.968)PLILAK	6	NNNNDDSLLKRYEEGSSPLILAKPVFNDRES	PF07_0120
PF3D7_0729100		conserved Plasmodium protein, unknown function	No	0.0095	-0.166362	0.030651	0.1682	0.13455	0.02916	-0.07495	1.38914	1.39864	1.16541	0.999048	0.94166	0.972311	1.13441	1.30261	1.14774	1.28229	0.77989	0.80905	1.20186	1.12691	PF3D7_0729100	1115	S	___2	RY(0.05)EEGS(0.975)S(0.975)PLILAKPVFNDR	7	NNNDDSLLKRYEEGSSPLILAKPVFNDRESE	PF07_0120
PF3D7_1233900	SENP1	sentrin-specific protease 1	No	0.00943	0.10094	0.07528	-0.29701	-0.16117	-0.05448	-0.0472	-1.29493	-1.2855	-1.71532	-1.61438	-1.67291	-1.59763	-1.46708	-1.76409	-1.57137	-1.73254	-1.56409	-1.61857	-1.66108	-1.70828	PF3D7_1233900	48	S	___1	DRKS(0.996)EVS(0.206)INDEEY(0.798)VLK	4	YEDEYIHIRKSRDRKSEVSINDEEYVLKKKK	2277.t00327;MAL12P1.326;PFL1635w
PF3D7_1129500		A/G-specific adenine glycosylase, putative	No	0.00943	-0.072512	-0.25703	-0.070044	0.024609	0.22427	-0.03718	1.06306	1.07249	1.06435	0.991838	1.13462	0.87759	0.950665	0.880621	0.97472	0.999329	0.79355	1.01782	0.964359	0.927179	PF3D7_1129500	125	S	___1	KEHNELS(1)LER	7	KGTKIMKIKKEHNELSLERCKRLKKEDKDEE	PF11_0306
PF3D7_1107300	PAIP1	polyadenylate-binding protein-interacting protein 1, putative	No	0.009426	-0.167322	0.18207	-0.202796	0.140091	-0.05553	0.061599	-0.243166	-0.23374	-0.67071	-0.838032	-1.19607	-1.014	-0.895664	-1.09846	-0.998091	-0.858	-1.4855	-1.54103	-0.87067	-0.809071	PF3D7_1107300	1974	S	___3	NDHKDES(0.482)S(0.519)VHS(0.658)FNS(0.658)S(0.682)R	15	KNDHKDESSVHSFNSSRLNKKDNKNDARHKS	PF11_0086
PF3D7_1229300		conserved Plasmodium protein, unknown function	No	0.00941	0.13386	0.07033	-0.17147	0.08543	-0.00554	0.14942	-1.88276	-1.87335	-1.56661	-1.43275	-1.36461	-1.29428	-1.61075	-1.78222	-1.51137	-1.42594	-1.39892	-1.40446	-1.63448	-1.48506	PF3D7_1229300	946	S	___1	GTFDNVYEES(1)CES(1)FLPK	13	KYKGTFDNVYEESCESFLPKVQYKNSHNNNN	2277.t00283;MAL12P1.283;PFL1415w
PF3D7_0202000	KAHRP	knob-associated histidine-rich protein	Yes	0.009407	0.060349	-0.15938	0.294667	0.001369	-0.024561	0.00198	-0.335966	-0.326559	-0.691	-0.630651	-0.132799	-0.292179	-0.452805	-0.158138	-0.567909	-0.56654	-0.499269	-0.52383	-1.15019	-1.14821	PF3D7_0202000	609	T	___2	GAS(0.029)T(0.364)T(0.512)AGS(0.094)T(0.147)T(0.113)GAT(0.073)T(0.669)GANAVQSK	14	TKGASTTAGSTTGATTGANAVQSKDETADKN	PF02_0020;PFB0100c
PF3D7_1456500		conserved Plasmodium protein, unknown function	No	0.0093746	0.033987	-0.0318889	-0.179304	-0.177991	0.08909	-0.106018	0.0461254	0.0555	0.083271	0.117258	0.10186	0.0699711	0.182184	0.0028801	0.1604	-0.0175915	0.13122	0.22031	0.172859	0.0668411	PF3D7_1456500	2359	S	___1	YFTQNADDS(1)NS(1)DIVPGMSPIK	11	KGKNKYFTQNADDSNSDIVPGMSPIKKNDGK	PF14_0538
PF3D7_0803100	UTP14	U3 small nucleolar RNA-associated protein 14, putative	No	0.00929	-0.06026	-0.06578	-0.18197	-0.00548	0.10767	-0.01634	1.90101	1.9103	1.69465	1.63439	1.71324	1.64746	1.70156	1.51959	1.74206	1.73658	1.44974	1.55741	1.7086	1.69226	PF3D7_0803100	999	S	___1	LLDDITSADTNVS(1)PNEHLK	13	EMKLLDDITSADTNVSPNEHLKGDVKDKEDI	PF08_0127
PF3D7_1349800		nucleolar preribosomal associated cytoplasmic ATPase, putative	No	0.00922	0.0861	0.06183	-0.00852	0.08671	0.02652	-0.03363	1.88661	1.89583	1.62884	1.71494	1.66199	1.72382	1.7023	1.69378	1.63005	1.71676	1.70288	1.7294	1.69013	1.6565	PF3D7_1349800	344	S	___1	SVIS(1)DECEESIYKK	4	NNSIYNSSDEQKSVISDECEESIYKKNYEKL	PF13_0261
PF3D7_1442700		conserved Plasmodium protein, unknown function	No	0.00916	-0.12017	0.01738	-0.03278	0.05635	-0.00999	-0.11581	1.46201	1.47117	1.47163	1.35146	1.35758	1.37496	1.2672	1.23442	1.23485	1.2912	1.21435	1.20436	1.45414	1.33833	PF3D7_1442700	2305	S	___1	S(0.005)FS(0.995)LDMCLLK	3	IYNKNDHMVKFDKSFSLDMCLLKLRRKNLRQ	PF14_0405
PF3D7_1003600	IMC1c	inner membrane complex protein 1c, putative	No	0.009156	-0.129583	0.03697	-0.216593	0.042459	-0.131191	0.078489	-0.806145	-0.796989	-0.511599	-0.641182	-0.44598	-0.40901	-0.401436	-0.618029	-0.38237	-0.339911	-0.449509	-0.5807	-0.367929	-0.28944	PF3D7_1003600	257	S	___3	S(0.33)IQAS(0.671)NFEPS(0.999)GS(0.999)MQLK	10	NFEQERSIQASNFEPSGSMQLKRLSSEEIKP	PF10_0039
PF3D7_0609000	NUP637	conserved Plasmodium protein, unknown function	No	0.00909	0.17707	0.22916	0.05503	0.06517	-0.00697	0.17109	2.7905	2.79959	2.84174	3.01881	2.84586	3.07502	2.9447	2.99973	2.98552	3.05069	3.14199	3.13502	2.89591	3.067	PF3D7_0609000;PF3D7_1347900	3729;88	S	___1	NDS(0.999)Y(0.001)IK	3	PYFEEKKNTNINKNDSYIKMSKELNENLKDP;QIDELNEAISYIKNDSYIKTDASNNIEQIID	2270.t00223;MAL6P1.93;PFF0445w
PF3D7_0401800	PfD80	Plasmodium exported protein (PHISTb), unknown function	Yes	0.00907	0.00154	-0.16191	0.2817	-0.037	0.05468	-0.18431	2.03748	2.04655	1.39491	1.39645	1.71942	1.55751	1.20419	1.48589	1.59225	1.55525	1.31277	1.36745	1.58074	1.39643	PF3D7_0401800	68	S	___3	S(0.011)SS(0.01)CS(0.058)S(0.92)LAS(0.972)T(0.026)T(0.002)K	9	AEDDYKKSSSCSSLASTTKRSPSTASTSTSL	MAL4P1.16;PFD0080c
PF3D7_1442900	ARFGEF	protein transport protein SEC7, putative	No	0.00906	0.06505	0.05627	-0.0568	0.02346	0.03375	0.01224	2.93048	2.93954	2.82233	2.88738	2.89425	2.95052	3.04201	2.98521	3.03786	3.06132	2.91745	2.9512	2.9138	2.92604	PF3D7_1442900	186	S	___1	QISYLCDDYDHDHDHDVKS(1)NIS(1)DNLCK	22	DDYDHDHDHDVKSNISDNLCKRDIINESIEK	PF14_0407
PF3D7_1011800	PREBP	PRE-binding protein	No	0.00901	0.11819	-0.00408	0.03636	-0.02485	0.11344	0.00226	3.57156	3.58057	3.50314	3.62133	3.43732	3.43324	3.45366	3.49002	3.38217	3.35732	3.3391	3.45254	3.41824	3.4205	PF3D7_1011800	1013	T	___1	GVYINT(1)NDEK	6	SSHKSESKSKGVYINTNDEKAFPSLHDVTNM	PF10_0115
PF3D7_1002900		conserved Plasmodium protein, unknown function	No	0.009	0.05193	0.04506	-0.06693	-0.12175	-0.12506	-0.05753	1.05141	1.06041	1.44874	1.50067	1.83903	1.88409	1.65523	1.5883	1.71447	1.59272	2.00078	1.87572	1.93074	1.87321	PF3D7_1002900	18	S	___1	AQIDGIKS(0.988)S(0.012)ELELFK	8	QSNNKITRAQIDGIKSSELELFKSMIIPFNA	PF10_0033
PF3D7_0408300	ZRANB2	zinc finger Ran-binding domain-containing protein 2, putative	No	0.00897	0.10067	-0.05864	-0.00468	0.13177	0.02235	-0.00188	4.72684	4.73581	4.50268	4.60335	4.67485	4.61621	4.72557	4.72089	4.701	4.83277	4.64086	4.66321	4.76572	4.76384	PF3D7_0408300	146	S	___1	RYS(1)EDSR	3	KKIKTEDYEKKEKRYSEDSRINNHKDISYKH	MAL4P2.19;PFD0405c;PFD0405w
PF3D7_0709300	CG2	Cg2 protein, putative	No	0.00892	-0.06824	0.11334	0.03904	0.02348	0.04796	0.052	1.34632	1.35524	1.37558	1.30734	1.10092	1.21426	1.17392	1.21296	1.22175	1.24523	1.16487	1.21283	1.14599	1.19799	PF3D7_0709300	331	S	___2	S(0.007)Y(0.002)GS(0.991)NKS(1)YGINK	4	SYGINKSYGINKSYGSNKSYGINKSYGSNKS	PF07_0037
PF3D7_1211600	LSD1	lysine-specific histone demethylase 1, putative	No	0.00891	-0.011341	0.19957	-0.083254	-0.057281	0.02826	0.105801	1.0041	1.01301	0.798691	0.78735	0.69692	0.89649	0.815525	0.732271	0.81715	0.759869	0.666721	0.694981	0.662649	0.76845	PF3D7_1211600	2716	T	___1	SNIS(0.294)T(0.706)DELDINK	5	DNNNNNGHIQKSNISTDELDINKINLNSKTK	2277.t00116;MAL12P1.115;PFL0575w
PF3D7_1235300	NOT4	CCR4-NOT transcription complex subunit 4, putative	No	0.00887	0.06798	-0.10596	-0.00094	0.05362	0.11207	-0.0611	2.78658	2.79545	2.41524	2.48322	2.44527	2.33931	2.44329	2.44235	2.44647	2.50009	2.11364	2.22571	2.5237	2.4626	PF3D7_1235300	74	S	___1	AVCDMNS(1)S(1)DIEERNEKK	8	DIKEKCSKAVCDMNSSDIEERNEKKKKNEKF	2277.t00341;MAL12P1.339;PFL1705w
PF3D7_0704600	UT	E3 ubiquitin-protein ligase	No	0.008865	0.086727	0.10102	-0.0137444	0.031411	-0.141559	-0.233498	0.273205	0.28207	0.381571	0.468298	0.13201	0.23303	0.0420456	0.0283012	0.198959	0.23037	0.26033	0.118771	0.246199	0.012701	PF3D7_0704600	559	S	___2	VTPIYDNDIIEIS(1)DEDES(1)VNLMDK	13	NIKVTPIYDNDIIEISDEDESVNLMDKNIRK	MAL7P1.19
PF3D7_0624600	ISWI	SNF2 helicase, putative	No	0.008797	0.05407	-0.10049	0.05276	0.12091	-0.13724	0.01061	0.834984	0.843781	1.17998	1.23405	1.50802	1.40753	1.40565	1.45841	1.35489	1.4758	1.7083	1.57106	1.55295	1.56356	PF3D7_0624600	1737	S	___1	SYYMS(0.002)NT(0.003)S(0.995)FSQMGR	8	CYPPELDKSYYMSNTSFSQMGRDGFEKRVSE	2270.t00132;MAL6P1.183;PFF1185w
PF3D7_1313800		conserved Plasmodium membrane protein, unknown function	No	0.00878	-0.1446	0.16352	0.01483	-0.06803	-0.19357	-0.14445	-2.63373	-2.62495	-2.51215	-2.65675	-2.31759	-2.15407	-2.26375	-2.24892	-2.29246	-2.36049	-1.86629	-2.05986	-2.09145	-2.2359	PF3D7_1313800	1888	T	___1	GS(0.094)T(0.791)S(0.114)NINMIGNLS(0.001)PQTYIK	3	NEQIVELNSKVRKGSTSNINMIGNLSPQTYI	MAL13P1.70
PF3D7_0910200		conserved Plasmodium protein, unknown function	No	0.008745	0.043479	0.015011	0.007178	-0.022369	0.036501	-0.074872	0.641735	0.65048	0.66855	0.712029	0.636909	0.65192	0.494644	0.501822	0.610229	0.58786	0.54607	0.582571	0.695601	0.620729	PF3D7_0910200	2870	S	___1	REQYEDS(0.321)S(0.679)IIQK	8	YLGSKHLKREQYEDSSIIQKDDNNDNNNNNN	PFI0495w
PF3D7_1212900	BDP2	bromodomain protein 2, putative	No	0.008674	-0.017332	0.18462	0.182745	0.0356297	-0.011591	-0.037939	0.347176	0.35585	0.581751	0.564419	0.31699	0.50161	0.201666	0.384411	0.0788803	0.11451	0.150591	0.139	0.139109	0.10117	PF3D7_1212900	883	S	___2	S(0.95)S(0.05)LISANK	1	LYINHMGRINLEHYKSSLISANKVNNSSFSK	2277.t00128;MAL12P1.127;PFL0635c
PF3D7_1212900	BDP2	bromodomain protein 2, putative	No	0.008674	-0.017332	0.18462	0.182745	0.0356297	-0.011591	-0.037939	0.347176	0.35585	0.581751	0.564419	0.31699	0.50161	0.201666	0.384411	0.0788803	0.11451	0.150591	0.139	0.139109	0.10117	PF3D7_1212900	884	S	___2	S(0.067)S(0.932)LISANK	2	YINHMGRINLEHYKSSLISANKVNNSSFSKG	2277.t00128;MAL12P1.127;PFL0635c
PF3D7_1212900	BDP2	bromodomain protein 2, putative	No	0.008674	-0.017332	0.18462	0.182745	0.0356297	-0.011591	-0.037939	0.347176	0.35585	0.581751	0.564419	0.31699	0.50161	0.201666	0.384411	0.0788803	0.11451	0.150591	0.139	0.139109	0.10117	PF3D7_1212900	887	S	___2	S(0.003)S(0.02)LIS(0.977)ANKVNNSSFSK	5	HMGRINLEHYKSSLISANKVNNSSFSKGKMG	2277.t00128;MAL12P1.127;PFL0635c
PF3D7_0724100		conserved Plasmodium protein, unknown function	No	0.0086	-0.029341	-0.258331	-0.11371	-0.17481	-0.276571	-0.07436	-1.01595	-1.00735	-0.96936	-0.998701	-0.904709	-1.16304	-1.03028	-1.14399	-1.01011	-1.18492	-0.827829	-1.1044	-1.0965	-1.17086	PF3D7_0724100	503	S	___1	HS(1)NDINEHNNIEGSLSHSNR	2	YSKEDIMKEGKEKKHSNDINEHNNIEGSLSH	MAL7P1.129
PF3D7_1119800	ASF1	alternative splicing factor ASF-1, putative	No	0.0086	0.1745	0.01408	0.09566	-0.16372	-0.11226	-0.01645	1.71475	1.72335	1.97818	2.15268	2.3514	2.36548	2.22234	2.318	2.47115	2.30743	2.59677	2.48451	2.50757	2.49112	PF3D7_1119800	84	S	___1	VEYS(1)IEK	4	RNGKKFKGYMLKVEYSIEKKNRDLNDIYRSE	PF11_0205
PF3D7_1463500		fam-a protein	No	0.008597	0.263359	0.0824201	-0.0188942	-0.055782	0.0620499	-0.107449	-0.127186	-0.118589	-0.11586	0.147499	0.0298309	0.112251	0.0288143	0.00992012	-0.113119	-0.168901	-0.021719	0.0403309	-0.0139103	-0.121359	PF3D7_1463500	4	S	___1	S(0.5)NS(0.5)NENNELDIDDRLK	3	____________MSNSNENNELDIDDRLKSM	PF14_0604
PF3D7_1233900	SENP1	sentrin-specific protease 1	No	0.00846	-0.10388	-0.03628	-0.01376	0.04096	0.12682	0.05676	2.03308	2.04154	1.92857	1.82469	1.8287	1.79242	1.84196	1.8282	1.78426	1.82522	1.64848	1.7753	1.84802	1.90478	PF3D7_1233900	264	S	___1	KGNNTYYDFS(1)ENDFK	10	DKYKKKKGNNTYYDFSENDFKFLFKSDNEDF	2277.t00327;MAL12P1.326;PFL1635w
PF3D7_1211900	ATP4	non-SERCA-type Ca2+ -transporting P-ATPase	No	0.0084	0.03806	0.08174	0.06077	-0.03102	-0.02619	0.06367	2.07154	2.07994	2.05624	2.0943	2.18913	2.27087	2.20991	2.27068	2.17321	2.14219	2.20181	2.17562	2.14084	2.20451	PF3D7_1211900	20	S	___1	KDS(1)DDIKPSVSK	3	NNNKQGGQDINNKKDSDDIKPSVSKEDLINS	2277.t00119;MAL12P1.118;PFL0590c
PF3D7_1122500	KIC10	conserved Plasmodium protein, unknown function	No	0.00838663	-0.132292	0.146751	-0.0035248	-0.0808693	-0.0048008	0.161051	0.00806427	0.0164509	0.162781	0.030489	-0.12693	0.0198212	0.0441551	0.0406303	0.121759	0.0408897	0.0260906	0.0212898	-0.0574398	0.103611	PF3D7_1122500	775	S	___1	NTYYS(0.035)S(0.965)FNNFTPK	6	MYYNNNNNNKNTYYSSFNNFTPKLHKSIIRK	PF11_0233
PF3D7_0806800		V-type proton ATPase subunit a, putative	No	0.00836	0.07217	0.15338	-0.16624	0.10033	0.12669	0.03006	1.53602	1.54438	1.03357	1.10574	0.820421	0.973801	1.19313	1.02689	1.18294	1.28327	0.55883	0.68552	1.21363	1.24369	PF3D7_0806800	274	S	___1	QHDTFS(1)DKLDGK	6	DTNNMYKNNKQHDTFSDKLDGKDKNDKKKKK	PF08_0113
PF3D7_0420000		zinc finger protein, putative	No	0.008316	-0.032032	-0.116211	0.030695	-0.0899106	-0.12186	-0.0658591	0.147785	0.156101	0.0963707	0.0643387	0.0608807	-0.0553303	-0.0438347	-0.0131397	0.14744	0.0575294	0.0391808	-0.0826797	0.16375	0.0978909	PF3D7_0420000	2789	S	___2	NNDNNS(1)ELNNS(1)DYYSSK	6	EKMKHADASKNNDNNSELNNSDYYSSKYDKE	MAL4P1.189;PFD0970c
PF3D7_0420000		zinc finger protein, putative	No	0.008316	-0.032032	-0.116211	0.030695	-0.0899106	-0.12186	-0.0658591	0.147785	0.156101	0.0963707	0.0643387	0.0608807	-0.0553303	-0.0438347	-0.0131397	0.14744	0.0575294	0.0391808	-0.0826797	0.16375	0.0978909	PF3D7_0420000	2794	S	___2	NNDNNS(1)ELNNS(1)DYYSSK	11	ADASKNNDNNSELNNSDYYSSKYDKERESIQ	MAL4P1.189;PFD0970c
PF3D7_1017600		conserved Plasmodium protein, unknown function	No	0.008297	-0.114581	0.14097	0.062494	0.050841	-0.05196	0.11367	0.396744	0.405041	0.32766	0.213079	0.12356	0.26453	0.202866	0.26536	0.152189	0.20303	0.188751	0.136791	0.17062	0.28429	PF3D7_1017600	157	S	___1	SEGYVQS(1)DEK	7	EANNIENIKSEGYVQSDEKKIKIKIKQDCID	PF10_0171
PF3D7_0818700		DNA helicase, putative	No	0.00827	0.00225	-0.07003	0.07669	0.10294	0.05764	-0.02486	3.89454	3.90281	3.86742	3.86967	3.96365	3.89362	3.84848	3.92517	3.85597	3.95891	3.70544	3.76308	3.92799	3.90313	PF3D7_0818700	95	S	___1	LNS(1)DNEDNKLK	3	NEEISSKKIKIRKLNSDNEDNKLKNNNNEKK	MAL8P1.65
PF3D7_1324300		conserved Plasmodium membrane protein, unknown function	No	0.008255	0.081869	0.01413	0.001505	0.095838	0.017778	-0.032978	0.743595	0.75185	0.74778	0.829649	0.79335	0.80748	0.827875	0.82938	0.808571	0.904409	0.939291	0.957069	0.915949	0.882971	PF3D7_1324300	1222	S	___1	T(0.06)ES(0.94)DVT(1)IPINYK	3	NKKKKKKKKKKKKTESDVTIPINYKRKDPNK	MAL13P1.133
PF3D7_0609700	KIC6	conserved Plasmodium protein, unknown function	No	0.008215	-0.05866	0.00201	-0.068424	-0.201922	-0.150579	0.084301	0.191145	0.19936	0.43914	0.38048	0.7036	0.70561	0.701385	0.632961	0.720341	0.518419	1.08477	0.934191	0.73205	0.816351	PF3D7_0609700	1557	S	___1	S(0.018)S(0.077)S(0.905)VDFS(0.001)LISEEK	3	IFSSTVKFNGFLKSSSVDFSLISEEKYESLF	2270.t00217;MAL6P1.100;PFF0480w
PF3D7_1108000		IWS1-like protein, putative	No	0.00821	0.00494	-0.00185	0.08643	-0.16296	-0.07723	-0.02282	1.50275	1.51096	1.88239	1.88733	2.21078	2.20893	2.08344	2.16987	2.22291	2.05995	2.48593	2.4087	2.38746	2.36464	PF3D7_1108000	558	S	___1	VS(1)IEGK	2	DNMKLLKRCKKMQKVSIEGKGVAVAP_____	PF11_0093
PF3D7_1228400		conserved Plasmodium protein, unknown function	No	0.0082	0.02588	0.02459	0.11576	0.04996	0.1023	0.04371	3.27975	3.28795	3.02699	3.05287	3.0818	3.10639	3.04701	3.16277	3.11401	3.16397	2.90273	3.00503	3.14377	3.18748	PF3D7_1228400	102	S	___1	NVS(1)S(1)ECDEKK	4	IIINKKICGKRKNVSSECDEKKRLHKEKNVE	2277.t00275;MAL12P1.275;PFL1375w
PF3D7_0935200	VPS33	vacuolar protein sorting-associated protein 33, putative	No	0.00819	0.03578	-0.12874	-0.03447	0.0724	0.02072	0.02022	2.92759	2.93578	2.80949	2.84527	2.88718	2.75844	2.86325	2.82878	2.84079	2.91319	2.68286	2.70358	2.87462	2.89484	PF3D7_0935200	452	S	___1	KTS(0.001)CS(0.999)ENNDDDEIEEYEKEK	5	ISKPYFKSPKKKTSCSENNDDDEIEEYEKEK	PFI1700c
PF3D7_1110400		RNA-binding protein, putative	No	0.00818	0.10217	0.03484	0.11185	0.0474	0.10286	0.1191	4.66644	4.67462	4.40302	4.50519	4.33367	4.36851	4.29029	4.40214	4.31639	4.36379	4.17486	4.27772	4.19024	4.30934	PF3D7_1110400	1257	S	___1	DDHADS(1)VTTKK	6	ESRRTADDRKDDHADSVTTKKDDYKRRGTDD	PF11_0111
PF3D7_0926800		conserved Plasmodium protein, unknown function	No	0.00817685	0.144289	0.03985	-0.170254	-0.0749112	0.119459	0.0799904	-0.0117455	-0.00356865	-0.237499	-0.0932102	-0.179249	-0.139399	-0.105915	-0.276169	0.0734406	-0.00147057	-0.214449	-0.0949898	-0.0331802	0.0468102	PF3D7_0926800	413	S	___1	NFNKS(1)CDDNISNHTYK	5	HYYRNKINTFKNFNKSCDDNISNHTYKDILD	PFI1315c
PF3D7_1419700	EIF3H	conserved Plasmodium protein, unknown function	No	0.00813	-0.27959	-0.45258	-0.12636	-0.0081	0.71034	-0.21604	-1.49226	-1.48413	-1.10065	-1.38024	-1.46096	-1.91354	-1.82926	-1.95562	-1.44355	-1.45165	-2.54497	-1.83463	-1.48724	-1.70328	PF3D7_1419700	46	S	___1	EIDT(0.003)DS(0.12)S(0.853)T(0.023)EGDEFDIVLNSVVISQISK	7	VVELKKEEKEIDTDSSTEGDEFDIVLNSVVI	PF14_0191
PF3D7_1210400		general transcription factor 3C polypeptide 5, putative	No	0.008126	0.147348	0.00886	-0.031096	-0.08671	0.00898	-0.02655	0.110254	0.11838	0.275141	0.422489	0.242111	0.250971	0.141556	0.11046	0.205999	0.119289	0.501791	0.510771	0.18675	0.1602	PF3D7_1210400	404	S	___3	S(0.269)Y(0.285)S(0.798)S(0.802)DES(0.828)EAY(0.018)ELHCSIHSK	4	NNNNNNNMDRERSYSSDESEAYELHCSIHSK	2277.t00105;MAL12P1.104;PFL0520c
PF3D7_1210400		general transcription factor 3C polypeptide 5, putative	No	0.008126	0.147348	0.00886	-0.031096	-0.08671	0.00898	-0.02655	0.110254	0.11838	0.275141	0.422489	0.242111	0.250971	0.141556	0.11046	0.205999	0.119289	0.501791	0.510771	0.18675	0.1602	PF3D7_1210400	407	S	___3	S(0.085)Y(0.042)S(0.498)S(0.555)DES(0.897)EAY(0.92)ELHCS(0.002)IHSK	7	NNNNMDRERSYSSDESEAYELHCSIHSKCIN	2277.t00105;MAL12P1.104;PFL0520c
PF3D7_1129900	MFR5	major facilitator superfamily-related transporter, putative	No	0.00812	-0.44724	0.15327	0.42472	-0.60099	0.06155	0.1164	-2.84426	-2.83614	-2.83657	-3.28381	-2.5589	-2.40563	-2.90296	-2.47824	-2.31847	-2.91946	-2.40876	-2.34721	-2.56996	-2.45356	PF3D7_1129900	7	S	___1	KS(0.5)T(0.5)IILSHSGK	2	_________MSSKKKSTIILSHSGKEDVSVS	PF11_0310
PF3D7_1129900	MFR5	major facilitator superfamily-related transporter, putative	No	0.00812	-0.44724	0.15327	0.42472	-0.60099	0.06155	0.1164	-2.84426	-2.83614	-2.83657	-3.28381	-2.5589	-2.40563	-2.90296	-2.47824	-2.31847	-2.91946	-2.40876	-2.34721	-2.56996	-2.45356	PF3D7_1129900	8	T	___1	KS(0.5)T(0.5)IILSHSGK	3	________MSSKKKSTIILSHSGKEDVSVSA	PF11_0310
PF3D7_1249300	PPM4	protein phosphatase PPM4, putative	No	0.008095	0.053768	0.458041	0.096096	-0.110451	0.26906	0.197672	-0.322365	-0.31427	-0.708809	-0.655041	-0.93718	-0.479139	-0.628836	-0.53274	-0.628731	-0.739182	-0.79682	-0.52776	-0.796461	-0.598789	PF3D7_1249300	70	S	___1	ISSGDADKYS(1)K	10	KDIDDKISSGDADKYSKMDDDKDVNDSIHEA	2277.t00473;MAL12P1.471;PFL2365w
PF3D7_0409800		zinc finger protein, putative	No	0.00803	-0.10599	-0.1202	-0.16654	-0.00236	-0.08881	-0.0867	2.60762	2.61565	2.81927	2.71328	2.80893	2.68873	2.67946	2.51292	2.69086	2.6885	2.72215	2.63334	2.84493	2.75823	PF3D7_0409800	415	S	___1	KLSNDTDNNS(1)EDYPNDSYILK	10	NVLTKKKLSNDTDNNSEDYPNDSYILKKEKN	MAL4P2.34;PFD0485w
PF3D7_1004200		WD repeat-containing protein, putative	No	0.00803	0.01795	0.03861	-0.02795	-0.10302	-0.0664	0.03667	1.01188	1.01991	1.34907	1.36702	1.77171	1.81032	1.75635	1.7284	1.7848	1.68178	2.13442	2.06802	1.77418	1.81085	PF3D7_1004200	2657	S	___1	YS(1)LIDKK	2	SNNSSGYISRFNKKYSLIDKKNKNADNNDNM	PF10_0045
PF3D7_1330000		thioredoxin, putative	No	0.008007	0.057348	-0.056761	0.260426	-0.10758	0.23955	0.163432	0.847284	0.855291	0.60701	0.664358	0.616381	0.55962	0.653015	0.913441	0.607599	0.500019	0.47632	0.71587	0.327209	0.490641	PF3D7_1330000;PF3D7_1330000	173;184	S	___1	AVETVYEAS(1)PNLSDHK	9	GTNYIRKAVETVYEASPNLSDHKIEGSSKAA	MAL13P1.159;PF3D7_1330000.1;PF3D7_1330000.2
PF3D7_1466400	ApiAP2	AP2 domain transcription factor AP2-SP	No	0.00798	-0.07866	0.09533	0.14281	0.15797	-0.06846	0.22068	-3.50652	-3.49854	-3.25126	-3.32992	-3.55799	-3.46266	-3.37928	-3.23647	-3.49171	-3.33374	-3.38205	-3.45051	-3.57877	-3.35809	PF3D7_1466400	631	T	___1	NYLNWNPNS(0.208)NNNLINNS(0.208)IDKNDT(0.573)PLDNS(0.009)NGNS(0.002)GR	23	NSNNNLINNSIDKNDTPLDNSNGNSGRNLGD	PF14_0633
PF3D7_0525800	IMC1g	inner membrane complex protein 1g, putative	No	0.00793	0.11349	-0.02829	-0.0148	-0.11586	-0.16111	-0.08004	1.1337	1.14163	1.57503	1.68852	1.99629	1.968	1.61089	1.59609	1.87646	1.7606	2.14071	1.9796	2.01808	1.93804	PF3D7_0525800	281	S	___1	S(1)KDS(1)GFPS(1)IR	8	FSSISIYKSKDSGFPSIRIAKTPQMFQRNLY	MAL5P1.257;PFE1285w
PF3D7_0922800		conserved Plasmodium protein, unknown function	No	0.007925	-0.064651	-0.141021	-0.032173	0.083269	0.00209	-0.22442	-0.881824	-0.873899	-0.91008	-0.974731	-0.872719	-1.01374	-0.936155	-0.968328	-0.98382	-0.900551	-0.95911	-0.95702	-0.90222	-1.12664	PF3D7_0922800	3316	S	___1	DNYVQAFS(1)PCYYEER	8	CIPFKDVKDNYVQAFSPCYYEERKKGIMKEI	PFI1120c
PF3D7_0825000		conserved Plasmodium protein, unknown function	No	0.00792	-0.07317	-0.16886	-0.03073	0.05982	0.05179	-0.08448	2.37444	2.38236	2.43014	2.35697	2.22868	2.05982	2.25678	2.22605	2.14725	2.20707	1.97451	2.0263	2.228	2.14352	PF3D7_0825000	250	S	___1	DS(1)IDLR	2	MDKINNEMKEYSTKDSIDLRRVESISHGSKE	MAL8P1.29
PF3D7_0110600	PIP5K	phosphatidylinositol-4-phosphate 5-kinase	No	0.007916	0.095759	0.0255012	0.0366764	0.0737286	-0.15336	-0.0551797	-0.763695	-0.755779	-0.40136	-0.305601	0.0167599	0.0422611	-0.0298557	0.00682068	-0.0047493	0.0689793	0.37907	0.22571	0.14707	0.0918903	PF3D7_0110600	1326	S	___1	LS(1)VSLR	2	INKSNYYNSSKKGKLSVSLRQNKQKKTFHRI	MAL1P2.32;PFA0515w
PF3D7_1321300		conserved Plasmodium membrane protein, unknown function	No	0.00783	0.1659	0.14617	-0.46459	-0.0952	-0.14076	0.68761	-2.77406	-2.76623	-2.6806	-2.5147	-2.77756	-2.63139	-2.51326	-2.97785	-2.52154	-2.61674	-2.8544	-2.99516	-3.09975	-2.41214	PF3D7_1321300	518	S	___2	ICS(0.008)NENNICS(0.992)DDNKICS(0.992)DDNNICS(0.007)DDNK	10	IYNDNKICSNENNICSDDNKICSDDNNICSD	MAL13P1.116
PF3D7_1321300		conserved Plasmodium membrane protein, unknown function	No	0.00783	0.1659	0.14617	-0.46459	-0.0952	-0.14076	0.68761	-2.77406	-2.76623	-2.6806	-2.5147	-2.77756	-2.63139	-2.51326	-2.97785	-2.52154	-2.61674	-2.8544	-2.99516	-3.09975	-2.41214	PF3D7_1321300	525	S	___2	ICS(0.008)NENNICS(0.992)DDNKICS(0.992)DDNNICS(0.007)DDNK	17	CSNENNICSDDNKICSDDNNICSDDNKICSN	MAL13P1.116
PF3D7_0708800	HSP110c	heat shock protein 110	No	0.007775	0.053658	0.02137	-0.043305	0.016569	-0.011541	-0.000589	0.802055	0.80983	0.91855	0.972208	0.85491	0.87628	0.882456	0.839151	0.79451	0.811079	0.833841	0.8223	0.867029	0.86644	PF3D7_0708800	58	S	___1	LKS(1)NYK	3	EKERLIGDSALSKLKSNYKNTCRNIKNLIGK	PF07_0033
PF3D7_1027300	nPrx	peroxiredoxin	No	0.00775	-0.06456	-0.07139	0.03325	-0.18246	-0.29929	-0.09667	3.35489	3.36264	4.02957	3.96501	4.50931	4.43792	4.11579	4.14904	4.37241	4.18995	4.67705	4.37776	4.42396	4.32729	PF3D7_1027300	226	S	___2	KGS(1)VS(0.987)S(0.017)T(0.07)IS(0.926)K	3	EKPKKSSTSTQKKKGSVSSTISKKSVKKSNK	PF10_0268
PF3D7_0312500	MFR3	major facilitator superfamily-related transporter, putative	No	0.00774	0.02052	-0.08273	-0.03959	0.00658	-0.04289	-0.04612	2.5302	2.53794	2.64106	2.66158	2.68586	2.60313	2.69411	2.65452	2.59829	2.60487	2.653	2.61011	2.66582	2.6197	PF3D7_0312500	293	S	___2	INY(0.002)INS(0.998)VDDINNS(1)S(1)NNS(1)INIQHIQHK	13	KNKINYINSVDDINNSSNNSINIQHIQHKLD	MAL3P4.7;PFC0530w
PF3D7_0111600		conserved Plasmodium protein, unknown function	No	0.00767	-0.01155	0.00181	-0.05006	0.00305	-0.05662	-0.05722	3.44041	3.44808	3.46942	3.45787	3.42949	3.4313	3.38861	3.33855	3.43068	3.43373	3.50216	3.44554	3.47344	3.41622	PF3D7_0111600	83	S	___1	NINIHS(1)DYQSIEK	6	KIKKVQNKKKNINIHSDYQSIEKYFKMIQKK	MAL1P2.41;PFA0560c
PF3D7_1142100		conserved Plasmodium protein, unknown function	No	0.007655	-0.00733	0.332569	-0.0654544	0.0857582	-0.0242405	0.119541	0.590055	0.59771	-0.23229	-0.23962	-0.192459	0.14011	0.0353355	-0.0301189	0.00460052	0.0903587	0.00238037	-0.0218601	-0.04813	0.0714111	PF3D7_1142100	538	S	___2	AT(0.042)S(0.958)DLSSIHNK	3	KNKKKTTLSDNEKATSDLSSIHNKKINNNMN	PF11_0433
PF3D7_1142100		conserved Plasmodium protein, unknown function	No	0.007655	-0.00733	0.332569	-0.0654544	0.0857582	-0.0242405	0.119541	0.590055	0.59771	-0.23229	-0.23962	-0.192459	0.14011	0.0353355	-0.0301189	0.00460052	0.0903587	0.00238037	-0.0218601	-0.04813	0.0714111	PF3D7_1142100	542	S	___2	AT(0.216)S(0.762)DLS(0.082)S(0.941)IHNK	7	KTTLSDNEKATSDLSSIHNKKINNNMNNMDN	PF11_0433
PF3D7_1219000	FRM2	formin 2	No	0.007627	0.136678	-0.01745	-0.078184	0.04827	-0.18045	0.042942	-0.944786	-0.937159	-0.95573	-0.819052	-0.89304	-0.91049	-0.713085	-0.791269	-0.943871	-0.895601	-0.75741	-0.93786	-0.898441	-0.855499	PF3D7_1219000	1026	S	___3	T(0.185)INS(0.713)NS(0.581)S(0.581)CKS(0.781)IS(0.16)FVDK	4	QIKKVSSVFSPRTINSNSSCKSISFVDKLTS	2277.t00185;MAL12P1.186;PFL0925w
PF3D7_1219000	FRM2	formin 2	No	0.007627	0.136678	-0.01745	-0.078184	0.04827	-0.18045	0.042942	-0.944786	-0.937159	-0.95573	-0.819052	-0.89304	-0.91049	-0.713085	-0.791269	-0.943871	-0.895601	-0.75741	-0.93786	-0.898441	-0.855499	PF3D7_1219000	1028	S	___3	T(0.185)INS(0.713)NS(0.581)S(0.581)CKS(0.781)IS(0.16)FVDK	6	KKVSSVFSPRTINSNSSCKSISFVDKLTSSK	2277.t00185;MAL12P1.186;PFL0925w
PF3D7_1219000	FRM2	formin 2	No	0.007627	0.136678	-0.01745	-0.078184	0.04827	-0.18045	0.042942	-0.944786	-0.937159	-0.95573	-0.819052	-0.89304	-0.91049	-0.713085	-0.791269	-0.943871	-0.895601	-0.75741	-0.93786	-0.898441	-0.855499	PF3D7_1219000	1029	S	___3	T(0.185)INS(0.713)NS(0.581)S(0.581)CKS(0.781)IS(0.16)FVDK	7	KVSSVFSPRTINSNSSCKSISFVDKLTSSKR	2277.t00185;MAL12P1.186;PFL0925w
PF3D7_1219000	FRM2	formin 2	No	0.007627	0.136678	-0.01745	-0.078184	0.04827	-0.18045	0.042942	-0.944786	-0.937159	-0.95573	-0.819052	-0.89304	-0.91049	-0.713085	-0.791269	-0.943871	-0.895601	-0.75741	-0.93786	-0.898441	-0.855499	PF3D7_1219000	1032	S	___3	T(0.185)INS(0.713)NS(0.581)S(0.581)CKS(0.781)IS(0.16)FVDK	10	SVFSPRTINSNSSCKSISFVDKLTSSKRDDF	2277.t00185;MAL12P1.186;PFL0925w
PF3D7_1343400	RAD5	DNA repair protein RAD5, putative	No	0.007616	0.07324	0.15329	0.12499	-0.009411	-0.0986	0.210961	-0.670395	-0.662779	-1.17086	-1.09762	-1.17011	-1.01682	-1.16269	-1.0377	-0.8904	-0.899811	-1.2111	-1.3097	-1.06152	-0.850559	PF3D7_1343400	620	S	___1	LEES(0.5)S(0.5)DYENADDDIRNR	4	TIKCKETMDNVKLEESSDYENADDDIRNREP	MAL13P1.216
PF3D7_1018600		tRNA wybutosine-synthesizing protein, putative	No	0.007607	0.206418	0.155421	-0.292405	0.126659	-0.037491	0.252581	-0.814646	-0.807039	-1.07413	-0.867712	-1.11089	-0.955469	-0.724655	-1.01706	-0.888321	-0.761662	-0.805359	-0.84285	-1.01289	-0.760309	PF3D7_1018600	325	S	___1	YSLQNEVNLNSSIIT(0.038)MS(0.962)DKEGMK	17	SLQNEVNLNSSIITMSDKEGMKKKEKNNKVI	PF10_0179
PF3D7_1403100	CAPD2	condensin complex subunit 1, putative	No	0.007606	0.006598	-0.048889	0.056747	-0.095541	0.003801	0.036241	0.893965	0.901571	0.827501	0.834099	0.90032	0.851431	0.756504	0.813251	0.78804	0.692499	0.78949	0.793291	0.804329	0.84057	PF3D7_1403100	981	S	___1	CDIIAGES(0.159)S(0.841)DFHLK	9	RSDLTNKCDIIAGESSDFHLKDNIQNEEDRN	PF14_0031a
PF3D7_1202600	NEMF	conserved protein, unknown function	No	0.00756	-0.14535	-0.23899	-0.08921	-0.00926	-0.07503	-0.22498	3.41912	3.42668	3.76381	3.61846	3.63355	3.39456	3.71353	3.62432	3.55787	3.54861	3.40234	3.32731	3.69534	3.47036	PF3D7_1202600	1592	S	___1	STTTYTS(1)EDEYNISSK	7	DISSELEKKSTTTYTSEDEYNISSKNSESSP	2277.t00026;MAL12P1.26;PFL0130c
PF3D7_1021700		conserved Plasmodium membrane protein, unknown function	No	0.007555	-0.023091	0.253161	-0.150185	0.144718	-0.00441	-0.037279	-0.767145	-0.75959	-0.55002	-0.573111	-0.75025	-0.497089	-0.597675	-0.74786	-0.670879	-0.526161	-0.66873	-0.67314	-0.607641	-0.64492	PF3D7_1021700	2017	S	___1	S(0.006)YS(0.973)T(0.021)HQSYR	3	DNHMNENIRGSHRSYSTHQSYRTHQSYKRHA	PF10_0211;PF10_0212
PF3D7_0617100		AP-2 complex subunit alpha, putative	No	0.007555	-0.074791	0.10288	0.09054	-0.10829	-0.22287	-0.02354	0.694595	0.70215	0.97241	0.897619	1.173	1.27588	1.23476	1.3253	1.33855	1.23026	1.63363	1.41076	1.4118	1.38826	PF3D7_0617100	237	S	___1	NS(1)LEEKNDDILK	2	ESMYYYIKKEEKKKNSLEEKNDDILKREELK	2270.t00059;MAL6P1.255;PFF0830w
PF3D7_0917700		GPN-loop GTPase, putative	No	0.00749	0.10326	-0.0796	-0.03791	-0.0611	0.00491	0.01946	2.81434	2.82183	2.59981	2.70307	2.76124	2.68164	2.83467	2.79676	2.85888	2.79778	2.77865	2.78356	2.75596	2.77542	PF3D7_0917700	352	S	___1	IMAT(1)S(1)DEDEKK	5	VEYDCDEIEEKIMATSDEDEKK_________	PFI0865w
PF3D7_0609700	KIC6	conserved Plasmodium protein, unknown function	No	0.007456	0.150988	-0.172461	0.050085	0.174269	0.24312	-0.172119	-0.710976	-0.70352	-0.54015	-0.389162	-0.466249	-0.63871	-0.484005	-0.43392	-0.60059	-0.426321	-0.627859	-0.384739	-0.46151	-0.633629	PF3D7_0609700	1085	S	___2	IIHVTPNDYDEGDGYVEHIYS(0.972)DGS(0.01)NS(0.017)VVNIK	21	PNDYDEGDGYVEHIYSDGSNSVVNIKYEKKS	2270.t00217;MAL6P1.100;PFF0480w
PF3D7_0609700	KIC6	conserved Plasmodium protein, unknown function	No	0.007456	0.150988	-0.172461	0.050085	0.174269	0.24312	-0.172119	-0.710976	-0.70352	-0.54015	-0.389162	-0.466249	-0.63871	-0.484005	-0.43392	-0.60059	-0.426321	-0.627859	-0.384739	-0.46151	-0.633629	PF3D7_0609700	1088	S	___2	IIHVTPNDY(0.002)DEGDGY(0.018)VEHIY(0.565)S(0.599)DGS(0.599)NS(0.217)VVNIK	24	YDEGDGYVEHIYSDGSNSVVNIKYEKKSDVS	2270.t00217;MAL6P1.100;PFF0480w
PF3D7_1359400	CELF1	CUGBP Elav-like family member 1	No	0.007407	0.07219	-0.22903	-0.36286	0.01119	0.09287	-0.3841	-0.878096	-0.870689	-1.41205	-1.33986	-1.1909	-1.41993	-1.14372	-1.50658	-1.04081	-1.02962	-1.70451	-1.61164	-1.00158	-1.38568	PF3D7_1359400	59	S	___2	S(0.684)S(0.156)S(0.172)DKDENT(0.373)IDY(0.615)GNHDFPCNPAPPVPIK	1	ENLKSSKGKQENNTKSSSDKDENTIDYGNHD	PF13_0315
PF3D7_1359400	CELF1	CUGBP Elav-like family member 1	No	0.007407	0.07219	-0.22903	-0.36286	0.01119	0.09287	-0.3841	-0.878096	-0.870689	-1.41205	-1.33986	-1.1909	-1.41993	-1.14372	-1.50658	-1.04081	-1.02962	-1.70451	-1.61164	-1.00158	-1.38568	PF3D7_1359400	70	Y	___2	S(0.684)S(0.156)S(0.172)DKDENT(0.373)IDY(0.615)GNHDFPCNPAPPVPIK	12	NNTKSSSDKDENTIDYGNHDFPCNPAPPVPI	PF13_0315
PF3D7_1008500		conserved Plasmodium membrane protein, unknown function	No	0.007397	0.002669	-0.00301	0.056644	-0.19246	-0.25974	-0.0433	0.545444	0.552841	0.77898	0.781649	1.19177	1.18876	0.899466	0.95611	1.103	0.91054	1.3626	1.10286	1.17667	1.13337	PF3D7_1008500	841	S	___1	SLS(1)FPVNK	3	EEDDEFLNHMLQKSLSFPVNKYNKKNKINKN	2296.t00400;PF10_0082
PF3D7_1416900		prefoldin subunit 2, putative	No	0.007366	-0.116801	-0.127271	-0.01739	0.00761	-0.32224	-0.338089	-0.979376	-0.97201	-0.954819	-1.07162	-0.958319	-1.08559	-1.01278	-1.03017	-1.13332	-1.12571	-1.02306	-1.3453	-0.877741	-1.21583	PF3D7_1416900	58	S	___1	LVLEALENVPS(1)DRR	11	VVEHKLVLEALENVPSDRRCYRMVGEVLVER	PF14_0167
PF3D7_1241200		conserved Plasmodium protein, unknown function	No	0.0073	-0.10487	-0.03643	-0.00469	0.00999	0.11782	-0.01686	1.48739	1.49469	1.37133	1.26646	1.29817	1.26174	1.30375	1.29906	1.33503	1.34502	1.07556	1.19338	1.33043	1.31357	PF3D7_1241200	2089	S	___1	ITNDTSEEKESGNVQEDEEQLS(1)CR	22	EEKESGNVQEDEEQLSCRNINSFEKSIDDEG	2277.t00396;MAL12P1.394;PFL1980c
PF3D7_1322200		conserved Plasmodium protein, unknown function	No	0.0073	-0.03541	0.0442	0.12872	-0.00173	0.1186	0.03159	1.19631	1.20361	1.29896	1.26355	1.17983	1.22403	1.13503	1.26375	1.11964	1.11791	1.06997	1.18857	1.13227	1.16386	PF3D7_1322200	3351	S	___1	SNIGSANLVS(0.001)NVS(0.998)PEPLSANTTK	13	VTKSNIGSANLVSNVSPEPLSANTTKNNNTY	MAL13P1.123;MAL13P1.124
PF3D7_1405800	BOP1	ribosome biogenesis protein BOP1, putative	No	0.007275	-0.068482	0.115361	0.000656	0.214631	0.13961	-0.024358	-0.693455	-0.68618	-0.793699	-0.862181	-0.94393	-0.828569	-0.695366	-0.69471	-0.864861	-0.65023	-0.936569	-0.796959	-0.644011	-0.668369	PF3D7_1405800	104	S	___1	NLINS(0.121)T(0.182)NNS(0.697)NNEKDENDFIETFK	9	KKLEKMKNLINSTNNSNNEKDENDFIETFKK	PF14_0055
PF3D7_1309700	VPS18	vacuolar protein sorting-associated protein 18, putative	No	0.00721	0.14467	-0.57051	-0.57468	-0.34128	-0.01535	-0.33265	-2.65346	-2.64625	-2.77572	-2.63105	-2.29289	-2.8634	-2.59706	-3.17174	-2.23054	-2.57182	-2.65098	-2.66633	-2.69919	-3.03184	PF3D7_1309700	1288	T	___2	QDNT(0.071)NEQDNT(0.945)NEQNS(0.985)VNEKDIINS(0.992)QDNLT(0.005)S(0.004)R	10	QDNTNKQDNTNEQDNTNEQNSVNEKDIINSQ	PF13_0053
PF3D7_0406100		V-type proton ATPase subunit B	Yes	0.00719	-0.01158	0.12095	0.14527	-0.07125	0.05021	0.02643	1.23544	1.24263	1.15783	1.14625	1.23186	1.35281	1.21849	1.36376	1.28682	1.21557	1.34773	1.39794	1.22646	1.25289	PF3D7_0406100	196	S	___1	QAS(1)LVQGK	3	GLPHNEIGAQICRQASLVQGKDVLDHSDDNF	MAL4P1.60;PFD0300c;PFD0305c
PF3D7_1105400	RPS4	40S ribosomal protein S4, putative	No	0.007025	0.127489	0.151682	0.015448	0.192779	-0.159321	-0.167648	-0.856905	-0.84988	-0.99412	-0.866631	-0.913321	-0.761639	-0.882906	-0.867458	-1.0205	-0.827721	-0.855419	-1.01474	-0.776081	-0.943729	PF3D7_1105400	137	S	___1	GRLS(1)IAVTHDGR	4	KLCKVKKILLRKGRLSIAVTHDGRSIPYIHP	PF11_0065
PF3D7_0504800		conserved Plasmodium protein, unknown function	No	0.007016	-0.137963	-0.074171	-0.075535	0.003519	-0.026221	-0.018438	-0.528006	-0.52099	0.186501	0.0485382	-0.318779	-0.39295	-0.317274	-0.392809	-0.45834	-0.454821	-0.10375	-0.129971	-0.504261	-0.522699	PF3D7_0504800	531	S	___3	HEAIS(0.982)ENDMNS(0.605)EKS(0.603)Y(0.585)S(0.589)S(0.57)QLLY(0.067)EDK	5	KETPSIAHKIKHEAISENDMNSEKSYSSQLL	MAL5P1.48;PFE0235c;PFE0240c
PF3D7_0504800		conserved Plasmodium protein, unknown function	No	0.007016	-0.137963	-0.074171	-0.075535	0.003519	-0.026221	-0.018438	-0.528006	-0.52099	0.186501	0.0485382	-0.318779	-0.39295	-0.317274	-0.392809	-0.45834	-0.454821	-0.10375	-0.129971	-0.504261	-0.522699	PF3D7_0504800	537	S	___3	HEAIS(0.896)ENDMNS(0.913)EKS(0.601)Y(0.56)S(0.538)S(0.491)QLLYEDK	11	AHKIKHEAISENDMNSEKSYSSQLLYEDKLY	MAL5P1.48;PFE0235c;PFE0240c
PF3D7_0504800		conserved Plasmodium protein, unknown function	No	0.007016	-0.137963	-0.074171	-0.075535	0.003519	-0.026221	-0.018438	-0.528006	-0.52099	0.186501	0.0485382	-0.318779	-0.39295	-0.317274	-0.392809	-0.45834	-0.454821	-0.10375	-0.129971	-0.504261	-0.522699	PF3D7_0504800	540	S	___3	HEAIS(0.982)ENDMNS(0.605)EKS(0.603)Y(0.585)S(0.589)S(0.57)QLLY(0.067)EDK	14	IKHEAISENDMNSEKSYSSQLLYEDKLYYML	MAL5P1.48;PFE0235c;PFE0240c
PF3D7_0504800		conserved Plasmodium protein, unknown function	No	0.007016	-0.137963	-0.074171	-0.075535	0.003519	-0.026221	-0.018438	-0.528006	-0.52099	0.186501	0.0485382	-0.318779	-0.39295	-0.317274	-0.392809	-0.45834	-0.454821	-0.10375	-0.129971	-0.504261	-0.522699	PF3D7_0504800	542	S	___3	HEAIS(0.976)ENDMNS(0.51)EKS(0.559)Y(0.535)S(0.555)S(0.859)QLLY(0.006)EDK	16	HEAISENDMNSEKSYSSQLLYEDKLYYMLNN	MAL5P1.48;PFE0235c;PFE0240c
PF3D7_0504800		conserved Plasmodium protein, unknown function	No	0.007016	-0.137963	-0.074171	-0.075535	0.003519	-0.026221	-0.018438	-0.528006	-0.52099	0.186501	0.0485382	-0.318779	-0.39295	-0.317274	-0.392809	-0.45834	-0.454821	-0.10375	-0.129971	-0.504261	-0.522699	PF3D7_0504800	541	Y	___3	HEAIS(0.982)ENDMNS(0.605)EKS(0.603)Y(0.585)S(0.589)S(0.57)QLLY(0.067)EDK	15	KHEAISENDMNSEKSYSSQLLYEDKLYYMLN	MAL5P1.48;PFE0235c;PFE0240c
PF3D7_0311100		pre-mRNA splicing factor, putative	No	0.00697	-0.0073	-0.09885	-0.223589	0.06133	0.106161	-0.0303	1.31392	1.32089	1.1307	1.1234	1.11137	1.01252	1.19087	0.967281	1.29619	1.35752	0.84997	0.956131	1.32103	1.29073	PF3D7_0311100	407	S	___1	KPYYDENKS(1)DR	9	RDRNDHKKPYYDENKSDRSRNSSDNNEKMRK	MAL3P4.20;PFC0465c
PF3D7_1023900	CHD1	chromodomain-helicase-DNA-binding protein 1 homolog, putative	No	0.006946	-0.224312	0.01453	0.193936	0.157639	0.13294	0.10902	-0.320745	-0.313799	0.103821	-0.120491	-0.15477	-0.14024	-0.255045	-0.0611095	-0.19973	-0.0420914	0.0213299	0.15427	-0.29495	-0.18593	PF3D7_1023900	314	S	___1	T(0.061)GGGS(0.939)LDNNNTSHQPMK	5	NNNKTMSLLNKTGGGSLDNNNTSHQPMKSLQ	PF10_0232
PF3D7_0629700	SET1	SET domain protein, putative	No	0.0069351	-0.040901	-0.12405	-0.168246	0.036468	-0.173121	0.190581	0.0475445	0.0544796	0.329241	0.28834	0.34984	0.22579	0.175526	0.00728035	0.250191	0.286659	0.511391	0.33827	0.11054	0.301121	PF3D7_0629700	4370	S	___1	T(0.001)S(0.001)DIINNKT(0.403)S(0.594)DIINNK	10	NVTNDKTSDIINNKTSDIINNKTSDIINNKT	2270.t00184;MAL6P1.131;PFF1440w
PF3D7_0307700		conserved Plasmodium protein, unknown function	No	0.00688	-0.076731	-0.06735	0.04004	-0.141751	-0.09956	-0.03426	1.06182	1.0687	1.04608	0.969349	1.0816	1.01425	1.04942	1.08946	1.08377	0.942019	1.12604	1.02648	1.0613	1.02704	PF3D7_0307700	708	Y	___2	RY(0.717)S(0.291)S(0.992)FDQK	2	GNAVNNYYEKDKLKRYSSFDQKVDIKRGDEN	MAL3P3.1;PFC0325c
PF3D7_0923400		conserved Plasmodium protein, unknown function	No	0.00686	0.13195	-0.08215	0.14266	-0.08158	0.10575	-0.01987	1.56073	1.56759	1.10878	1.24073	1.54578	1.46363	1.36938	1.51204	1.38828	1.3067	1.34306	1.44881	1.35017	1.3303	PF3D7_0923400	298	S	___1	EYISYES(0.002)S(0.98)T(0.018)K	8	KNYIMSRKEYISYESSTKRRRSNNNNVISHY	PFI1150w
PF3D7_0504000	ATPase3	cation transporting P-ATPase	No	0.00684	-0.02826	-0.08412	-0.04008	-0.05235	-0.00912	0.02292	3.92455	3.93139	3.95662	3.92836	3.90287	3.81875	3.9635	3.92342	3.86572	3.81337	3.81906	3.80994	3.89507	3.91799	PF3D7_0504000	1893	S	___1	YDMNNEFS(1)NDENSALIPHHVK	8	NHKYDQHKYDMNNEFSNDENSALIPHHVKEK	MAL5P1.40;PFE0195w
PF3D7_0724100		conserved Plasmodium protein, unknown function	No	0.00677	-0.21753	-0.15131	-0.26064	0.04663	0.089569	-0.12169	2.09798	2.10475	1.55016	1.33263	1.20252	1.05121	1.60468	1.34404	1.65636	1.70299	0.727381	0.81695	1.52049	1.3988	PF3D7_0724100	339	S	___1	DKYS(1)PNK	4	INNKIIKDNDIRDKYSPNKTKNNNSSLPDNK	MAL7P1.129
PF3D7_1303700		conserved Plasmodium protein, unknown function	No	0.006745	0.177168	0.126079	-0.173704	-0.15177	-0.155941	0.16143	-0.801125	-0.79438	-0.987059	-0.809891	-0.895149	-0.76907	-0.811186	-0.98489	-0.92012	-1.07189	-0.859409	-1.01535	-1.00678	-0.84535	PF3D7_1303700	635	S	___1	LHNLNS(1)DNK	6	HKQYNTNRNKLHNLNSDNKNGRNKIKTHNHT	MAL13P1.18
PF3D7_0422200		erythrocyte membrane-associated antigen	No	0.0067372	0.001219	0.115492	0.095078	0.0309887	0.18661	-0.04167	0.0944538	0.101191	-0.2386	-0.237381	-0.116631	-0.00113869	-0.265646	-0.170568	-0.0952091	-0.0642204	-0.223	-0.0363903	-0.22105	-0.26272	PF3D7_0422200	945	S	___1	YES(0.003)FS(0.997)EENYK	5	NNTTDAYEVKKYESFSEENYKMEKKKNVSYR	MAL4P1.204;PFD1045c
PF3D7_0724100		conserved Plasmodium protein, unknown function	No	0.0067	0.165309	-0.102961	-0.136206	0.080061	0.074341	-0.112462	1.01846	1.02516	0.969471	1.13478	0.814301	0.71134	0.829796	0.69359	0.865999	0.94606	0.56135	0.635691	0.953341	0.840879	PF3D7_0724100	964	S	___1	YVYNS(1)NDVHNRK	5	NTHYEHTDKDRYVYNSNDVHNRKHSSNKNKL	MAL7P1.129
PF3D7_1142100		conserved Plasmodium protein, unknown function	No	0.006675	0.096838	-0.016029	0.023636	-0.165242	-0.0002	0.0830517	0.198626	0.205301	0.10605	0.202888	0.1807	0.164671	0.200535	0.224171	0.250851	0.0856094	0.28684	0.28664	-0.0698509	0.0132008	PF3D7_1142100	2471	S	___1	NDIDRS(0.113)S(0.887)PSLINDNK	7	NNNLESNFKNDIDRSSPSLINDNKVGDQKKS	PF11_0433
PF3D7_0911100		conserved Plasmodium protein, unknown function	No	0.006667	0.215009	0.03571	-0.003264	-0.287891	-0.09575	0.078371	-0.497046	-0.490379	-0.0806503	0.134359	0.64455	0.68026	0.794365	0.791101	0.87137	0.583479	1.00241	0.90666	0.850159	0.92853	PF3D7_0911100	499	S	___1	GKS(0.999)LY(0.001)EETRK	3	NNTYDMGTNIVRKGKSLYEETRKISNALFEM	PFI0540w
PF3D7_1130400	RPT5	26S protease regulatory subunit 6A, putative	No	0.00665	0.15319	0.00854	0.00513	-0.00549	-0.03316	-0.07894	1.029	1.03565	1.155	1.30819	1.40955	1.41809	1.37701	1.38214	1.31399	1.3085	1.52772	1.49456	1.45063	1.37169	PF3D7_1130400	30	S	___1	T(0.009)RVS(0.987)LIDT(0.004)EIK	4	EEIEKLSNSEIKTRVSLIDTEIKILKNEHAR	PF11_0314
PF3D7_1022400	SRSF4	serine/arginine-rich splicing factor 4	No	0.00661	-0.20367	-0.20165	-0.24423	-0.09714	0.02059	-0.24418	5.69864	5.70525	5.42914	5.22547	5.29678	5.09513	5.49558	5.25135	5.50981	5.41267	4.82824	4.84883	5.58168	5.3375	PF3D7_1022400	368	S	___2	NAS(1)S(1)DFKRELNS(1)DDDK	3	RSLSEDRSNSRKRNASSDFKRELNSDDDKKS	PF10_0217
PF3D7_1022400	SRSF4	serine/arginine-rich splicing factor 4	No	0.00661	-0.20367	-0.20165	-0.24423	-0.09714	0.02059	-0.24418	5.69864	5.70525	5.42914	5.22547	5.29678	5.09513	5.49558	5.25135	5.50981	5.41267	4.82824	4.84883	5.58168	5.3375	PF3D7_1022400	369	S	___2	NAS(1)S(1)DFKRELNS(1)DDDK	4	SLSEDRSNSRKRNASSDFKRELNSDDDKKSK	PF10_0217
PF3D7_1345400		conserved Plasmodium protein, unknown function	No	0.006596	0.124348	0.0599	0.018335	0.144039	0.18775	-0.07749	-0.321806	-0.31521	-0.60759	-0.483242	-0.526739	-0.466839	-0.710714	-0.692379	-0.671829	-0.52779	-0.701769	-0.514019	-0.61121	-0.6887	PF3D7_1345400	1223	S	___1	EFINNEEYNS(1)DNDIVK	10	NSEDLKEFINNEEYNSDNDIVKLKHAEEMEK	MAL13P1.226
PF3D7_0511500		RNA pseudouridylate synthase, putative	No	0.00659	0.0726	0.04128	0.06713	-0.0807	-0.03697	0.03373	1.13305	1.13964	1.0651	1.1377	1.19858	1.23986	1.13695	1.20408	1.18396	1.10326	1.32624	1.28927	1.11072	1.14445	PF3D7_0511500	7561	T	___1	IIHS(1)AREET(1)NDKEK	9	ASMDSSKIIHSAREETNDKEKISTQAKIIEV	MAL5P1.115;PFE0570w
PF3D7_1308000		conserved Plasmodium membrane protein, unknown function	No	0.00653	0.22655	0.243982	-0.084354	-0.24255	-0.096392	0.116192	-1.56866	-1.56213	-1.43287	-1.20632	-1.23438	-0.990398	-0.923996	-1.00835	-0.6919	-0.93445	-0.900219	-0.996611	-0.947691	-0.831499	PF3D7_1308000	255	S	___1	MMYT(0.001)NS(0.004)NS(0.996)KEIYK	8	KKRKREKKMMYTNSNSKEIYKGNNLAKYFTL	MAL13P1.38
PF3D7_0910100		exportin-7, putative	No	0.00651	-0.03905	0.08325	0.0749	-0.20608	-0.09036	-0.02596	1.37041	1.37692	1.60233	1.56328	2.01611	2.09936	2.0622	2.1371	2.14983	1.94375	2.32356	2.2332	2.16696	2.141	PF3D7_0910100	429	S	___1	KNS(0.979)IS(0.016)DNFNS(0.004)HDIDNK	3	LKDVLSNKNIFAKKNSISDNFNSHDIDNKYL	PFI0490c
PF3D7_0628200	PK4	eukaryotic translation initiation factor 2-alpha kinase	No	0.006506	0.048639	0.125502	0.262705	0.10178	0.10532	0.218581	0.416685	0.423191	-0.15616	-0.107521	-0.0713005	0.0542011	-0.308905	-0.0461998	-0.108641	-0.00686073	-0.3311	-0.22578	-0.2314	-0.0128193	PF3D7_0628200	1997	S	___2	AEDNYDGY(0.009)NS(0.701)S(0.467)GS(0.696)RY(0.126)NNINDDGVELCGTK	13	NDKAEDNYDGYNSSGSRYNNINDDGVELCGT	2270.t00170;MAL6P1.146;PFF1370w
PF3D7_1353200	MAHRP2	membrane associated histidine-rich protein	Yes	0.00645	0.3442	-0.31087	0.20347	0.33028	0.11013	-0.68529	-2.1506	-2.14415	-2.65739	-2.31319	-2.54486	-2.85573	-2.17902	-1.97555	-2.74535	-2.41507	-2.46935	-2.35922	-3.08182	-3.76711	PF3D7_1353200	131	T	___1	STSDS(0.029)S(0.26)T(0.547)S(0.162)T(0.002)QQTL	7	AEASKEQSKSTSDSSTSTQQTL_________	PF13_0276
PF3D7_1031300		conserved Plasmodium protein, unknown function	No	0.00645	0.41395	0.10249	-0.0644	-0.01183	0.01066	0.08251	-1.06417	-1.05772	-1.52018	-1.10623	-1.49651	-1.39402	-1.25171	-1.31611	-1.22477	-1.2366	-1.51504	-1.50438	-1.268	-1.18549	PF3D7_1031300	627	S	___2	QFS(1)FDS(1)KDS(0.999)DDNY(0.001)VR	3	NLECKKEKIKLEKQFSFDSKDSDDNYVRGKN	PF10_0307
PF3D7_0215800	ORC5	origin recognition complex subunit 5	No	0.00642	0.09736	0.0247	0.19538	-0.01646	-0.03885	0.04913	2.46687	2.47329	2.21652	2.31388	2.23312	2.25782	2.23461	2.42999	2.26202	2.24556	2.14256	2.10371	1.98438	2.03351	PF3D7_0215800	66	S	___1	TCSNTSAS(0.023)S(0.977)VKK	9	NNIYEKKTCSNTSASSVKKYDKKEQSLCSDI	PF02_0149;PFB0720c
PF3D7_1107300	PAIP1	polyadenylate-binding protein-interacting protein 1, putative	No	0.006386	0.150568	0.23905	0.173996	-0.002161	0.01846	-0.02396	-0.532326	-0.52594	-0.620449	-0.469881	-0.652269	-0.413219	-0.566305	-0.392309	-0.70076	-0.702921	-0.581509	-0.563049	-0.69845	-0.72241	PF3D7_1107300	1435	S	___1	LSVSSIYEGS(1)NNEK	10	NKKKEKLSVSSIYEGSNNEKNQNVEDRRNSN	PF11_0086
PF3D7_0105600		conserved Plasmodium protein, unknown function	No	0.00635	-0.47978	-0.2363	-0.28413	-0.54772	-0.20787	0.11598	-3.44912	-3.44277	-3.04222	-3.522	-3.27125	-3.50755	-3.24214	-3.52627	-3.39031	-3.93803	-3.34218	-3.55005	-3.57983	-3.46385	PF3D7_0105600	577	S	___2	Y(0.01)NNIDNVS(0.23)IS(0.785)S(0.78)EDINNET(0.195)FFNNNINNADNK	10	KINDHKYNNIDNVSISSEDINNETFFNNNIN	MAL1P1.46;PFA0275c
PF3D7_0704300		conserved Plasmodium membrane protein, unknown function	No	0.00629	-0.04295	0.01053	-0.05952	0.09301	0.00211	-0.02323	2.22013	2.22642	2.0695	2.02655	1.87577	1.8863	1.95774	1.89822	1.84367	1.93668	1.84775	1.84986	1.96722	1.94399	PF3D7_0704300	1680	S	___2	DIY(0.001)S(0.999)S(1)EDEQNNSK	4	LTKSNDIKKEEKDIYSSEDEQNNSKQEELQY	PF07_0016
PF3D7_0704300		conserved Plasmodium membrane protein, unknown function	No	0.00629	-0.04295	0.01053	-0.05952	0.09301	0.00211	-0.02323	2.22013	2.22642	2.0695	2.02655	1.87577	1.8863	1.95774	1.89822	1.84367	1.93668	1.84775	1.84986	1.96722	1.94399	PF3D7_0704300	1681	S	___2	DIY(0.001)S(0.999)S(1)EDEQNNSK	5	TKSNDIKKEEKDIYSSEDEQNNSKQEELQYY	PF07_0016
PF3D7_0908300		conserved protein, unknown function	Yes	0.00628	-0.0727	-0.0269	0.11727	0.05251	-0.01916	0.10934	1.55601	1.56229	1.82973	1.75703	1.83393	1.80703	1.83274	1.95001	1.73879	1.7913	1.86847	1.84931	1.88709	1.99643	PF3D7_0908300;PF3D7_0908300	244;286	T	___1	YTTPLCS(0.004)ET(0.996)FNPYNLK	9	KSAMDFKYTTPLCSETFNPYNLKFKKKKTKK	PF3D7_0908300.1;PF3D7_0908300.2;PFI0400c
PF3D7_0619300		conserved Plasmodium protein, unknown function	No	0.006246	0.001709	0.139101	0.322996	-0.066591	0.071109	-0.032	-0.452936	-0.44669	-0.674709	-0.673	-0.543489	-0.404388	-0.681576	-0.35858	-0.5327	-0.599291	-0.45458	-0.383471	-0.53104	-0.56304	PF3D7_0619300	2278	S	___1	NNIY(0.005)S(0.028)NADNMS(0.967)VHK	11	MSVLKNNIYSNADNMSVHKNNICNHEDNMSV	2270.t00080;2270.t00081;MAL6P1.233;MAL6P1.234;PFF0935c
PF3D7_0903500	NUP138	conserved Plasmodium protein, unknown function	No	0.00624	-0.00559	-0.09765	-0.08923	0.12364	0.05971	0.00148	3.10206	3.1083	2.88753	2.88194	3.01786	2.92021	3.03857	2.94934	2.87495	2.99859	2.56452	2.62423	2.93784	2.93932	PF3D7_0903500	738	S	___1	AS(0.991)PS(0.009)KDNVTSNTK	2	IFGSTSLFGSSIFKASPSKDNVTSNTKDKNE	PFI0170w
PF3D7_1442900	ARFGEF	protein transport protein SEC7, putative	No	0.006226	0.100317	0.03586	0.073246	0.14888	-0.019029	0.055782	0.520975	0.527201	0.489231	0.589548	0.520491	0.556351	0.597075	0.670321	0.564199	0.713079	0.5832	0.564171	0.636099	0.691881	PF3D7_1442900	1036	S	___1	SLINIHSNFTTEES(1)CDDMNENEKDIK	14	NKSLINIHSNFTTEESCDDMNENEKDIKKKK	PF14_0407
PF3D7_0105800		conserved Plasmodium protein, unknown function	No	0.00621	-0.25533	-0.10617	0.03534	0.09535	0.276489	-0.10883	1.69762	1.70383	1.65185	1.39652	1.13253	1.02636	1.1993	1.23464	1.21323	1.30858	0.822981	1.09947	1.16274	1.05391	PF3D7_0105800	135	S	___1	DS(0.66)S(0.34)YIR	2	IRSIVNNTIKNKTRDSSYIRNENKSCYIGDK	MAL1P1.48;PFA0285c
PF3D7_1239800		conserved Plasmodium protein, unknown function	No	0.00618	0.023607	-0.116808	-0.149772	0.121009	-0.19631	0.03714	-1.08532	-1.07914	-0.789669	-0.766062	-0.86869	-0.985498	-0.811186	-0.960958	-1.06348	-0.942471	-0.67996	-0.87627	-1.12999	-1.09285	PF3D7_1239800	2534	Y	___1	YNNLLHDVIENENENKS(0.478)EY(0.522)INK	19	LLHDVIENENENKSEYINKNDYINKNDYINK	2277.t00386;MAL12P1.384;PFL1930w
PF3D7_1107300	PAIP1	polyadenylate-binding protein-interacting protein 1, putative	No	0.006146	-0.188801	0.098481	-0.440165	0.048939	0.174761	0.002352	-0.627266	-0.62112	-0.75107	-0.939871	-0.82795	-0.729469	-0.748095	-1.18826	-0.5728	-0.523861	-1.0756	-0.900839	-0.721821	-0.719469	PF3D7_1107300	1919	S	___1	NSINNHHSNKS(1)DK	11	HHHHRNSINNHHSNKSDKSSRKEHHSRYGSS	PF11_0086
PF3D7_1029400	CDC50C	LEM3/CDC50 family protein, putative	No	0.006117	0.045068	0.02948	-0.102083	0.04929	0.10508	0.058912	0.897934	0.904051	0.86455	0.909618	0.87027	0.89975	0.883394	0.781311	0.915689	0.964979	0.69223	0.79731	0.877909	0.936821	PF3D7_1029400	82	S	___1	FDDLS(1)S(1)HKS(1)DHINISMMDK	5	LYSDIEKKKEKFDDLSSHKSDHINISMMDKK	PF10_0287
PF3D7_1314700		pinin/SDK/MemA domain-containing protein, putative	No	0.0061	0.0781	0.16267	-0.016952	-0.042011	-0.011391	0.045108	1.38429	1.39039	1.01473	1.09283	0.88991	1.05258	0.959484	0.942532	1.0314	0.989389	0.987471	0.97608	0.925961	0.971069	PF3D7_1314700	404	S	___3	T(0.022)ES(0.99)S(0.99)DDS(0.999)IKYVGDGNEK	3	MKEKNPKSPKRIKTESSDDSIKYVGDGNEKV	MAL13P1.75
PF3D7_1314700		pinin/SDK/MemA domain-containing protein, putative	No	0.0061	0.0781	0.16267	-0.016952	-0.042011	-0.011391	0.045108	1.38429	1.39039	1.01473	1.09283	0.88991	1.05258	0.959484	0.942532	1.0314	0.989389	0.987471	0.97608	0.925961	0.971069	PF3D7_1314700	405	S	___3	T(0.022)ES(0.99)S(0.99)DDS(0.999)IKYVGDGNEK	4	KEKNPKSPKRIKTESSDDSIKYVGDGNEKVV	MAL13P1.75
PF3D7_1314700		pinin/SDK/MemA domain-containing protein, putative	No	0.0061	0.0781	0.16267	-0.016952	-0.042011	-0.011391	0.045108	1.38429	1.39039	1.01473	1.09283	0.88991	1.05258	0.959484	0.942532	1.0314	0.989389	0.987471	0.97608	0.925961	0.971069	PF3D7_1314700	408	S	___3	T(0.022)ES(0.99)S(0.99)DDS(0.999)IKYVGDGNEK	7	NPKSPKRIKTESSDDSIKYVGDGNEKVVLKN	MAL13P1.75
PF3D7_0920700		conserved Plasmodium protein, unknown function	No	0.00607	0.03709	0.00513	0.16483	-0.06048	-0.10212	-0.0092	1.87178	1.87785	1.75395	1.79104	1.89012	1.89525	1.76303	1.92786	1.89864	1.83816	1.90065	1.79853	1.85745	1.84825	PF3D7_0920700	430	S	___2	SNYNS(0.988)S(0.86)S(0.152)DSNNK	6	NNNEDADKSKSNYNSSSDSNNKNYCYKPNTE	PFI1015w
PF3D7_0310200		phd finger protein, putative	No	0.00602	-0.0332	0.04633	-0.027	0.00189	0.01539	0.103041	1.05568	1.0617	1.19938	1.16618	1.14182	1.18815	1.0888	1.0618	1.0781	1.07999	1.20075	1.21614	0.965109	1.06815	PF3D7_0310200	1206	S	___1	YGKDHS(1)DQEK	6	DDSRQKKKNKYGKDHSDQEKDSPSKINNRSK	MAL3P3.18;PFC0425w
PF3D7_0630600		conserved protein, unknown function	No	0.00602	-0.52018	0.08908	-0.59575	-0.50965	-0.09228	-0.14101	-2.35221	-2.34619	-2.09862	-2.6188	-2.48125	-2.39217	-2.08169	-2.67744	-2.28728	-2.79693	-2.10999	-2.20227	-2.26444	-2.40545	PF3D7_0630600	65	S	___2	REPS(0.999)S(0.999)IDCNDS(0.001)Y(0.001)HDVVR	4	EAIRLSILGSNKREPSSIDCNDSYHDVVRKN	2270.t00195;MAL6P1.122;PFF1485w
PF3D7_0630600		conserved protein, unknown function	No	0.00602	-0.52018	0.08908	-0.59575	-0.50965	-0.09228	-0.14101	-2.35221	-2.34619	-2.09862	-2.6188	-2.48125	-2.39217	-2.08169	-2.67744	-2.28728	-2.79693	-2.10999	-2.20227	-2.26444	-2.40545	PF3D7_0630600	66	S	___2	REPS(0.999)S(0.999)IDCNDS(0.001)Y(0.001)HDVVR	5	AIRLSILGSNKREPSSIDCNDSYHDVVRKNF	2270.t00195;MAL6P1.122;PFF1485w
PF3D7_1008800	NOP5	nucleolar protein 5, putative	No	0.006004	-0.035223	-0.077521	-0.079874	-0.237381	-0.15333	-0.099789	0.336226	0.34223	0.635181	0.599958	0.713511	0.63599	0.714745	0.634871	0.88306	0.645679	0.99909	0.84576	0.847319	0.74753	PF3D7_1008800	410	S	___1	KLS(1)NPNNNVK	3	EKRLEYITSNLQKKLSNPNNNVKAQQQGQQN	PF10_0085
PF3D7_0826100	HEUL	E3 ubiquitin-protein ligase, putative	No	0.005955	0.179209	0.185671	0.245898	-0.064791	0.00087	0.054279	-0.450085	-0.44413	-0.37443	-0.195221	-0.37916	-0.193489	-0.374306	-0.128408	-0.31184	-0.376631	-0.106249	-0.105379	-0.38657	-0.332291	PF3D7_0826100	1799	S	___1	S(0.15)NS(0.701)T(0.15)NPAVANHVNNLTK	3	SNSEESIKRSLRKSNSTNPAVANHVNNLTKN	MAL8P1.23
PF3D7_0825000		conserved Plasmodium protein, unknown function	No	0.0059452	-0.0732018	0.131931	0.148176	0.131379	0.0484101	-0.04962	-0.0943146	-0.0883694	0.107351	0.0341492	-0.16823	-0.0362988	-0.185375	-0.037199	-0.30238	-0.171001	-0.14735	-0.0989399	-0.178301	-0.227921	PF3D7_0825000	94	S	___1	NLGVKDDMS(1)NLSSIK	9	DKTYVDKNLGVKDDMSNLSSIKYNIEINRNR	MAL8P1.29
PF3D7_0505100	TRS85	trafficking protein particle complex subunit 8, putative	No	0.00592	-0.04093	-0.03643	0.1761	-0.247051	-0.214039	-0.003359	-2.04626	-2.04034	-1.51654	-1.55747	-1.17736	-1.21379	-1.14506	-0.96896	-0.952379	-1.19943	-0.67654	-0.890579	-0.896561	-0.89992	PF3D7_0505100	812	S	___2	RDS(1)S(1)FQFFR	3	VSNNESGLKLFGRRDSSFQFFRRAASNNSSS	MAL5P1.51;PFE0250w
PF3D7_0505100	TRS85	trafficking protein particle complex subunit 8, putative	No	0.00592	-0.04093	-0.03643	0.1761	-0.247051	-0.214039	-0.003359	-2.04626	-2.04034	-1.51654	-1.55747	-1.17736	-1.21379	-1.14506	-0.96896	-0.952379	-1.19943	-0.67654	-0.890579	-0.896561	-0.89992	PF3D7_0505100	813	S	___2	RDS(1)S(1)FQFFR	4	SNNESGLKLFGRRDSSFQFFRRAASNNSSSS	MAL5P1.51;PFE0250w
PF3D7_0827300		conserved Plasmodium protein, unknown function	No	0.00589	0.03703	-0.5607	-0.22284	0.23623	-0.26989	-0.17087	-1.65902	-1.65313	-1.7745	-1.73747	-1.58088	-2.14158	-1.55	-1.77284	-1.81544	-1.57921	-1.55363	-1.82352	-1.58312	-1.75399	PF3D7_0827300	330	S	___1	YIEDENNNTGDYAS(0.008)NT(0.244)S(0.733)ET(0.015)K	17	IEDENNNTGDYASNTSETKSGYSSYKYNNII	PF08_0016
PF3D7_1334100		conserved Plasmodium protein, unknown function	No	0.00581	-0.05549	-0.06637	0.03234	0.02366	0.0429	-0.10673	2.02007	2.02588	2.13536	2.07987	1.96992	1.90355	1.89524	1.92758	1.89982	1.92348	1.84464	1.88754	1.97141	1.86468	PF3D7_1334100	364	S	___1	DFS(0.005)S(0.995)DVEQINNNIR	4	VNIKTFEQQNKKDFSSDVEQINNNIRNIFEN	PF13_0189
PF3D7_1212700	EIF3A	eukaryotic translation initiation factor 3 subunit A, putative	No	0.0058	0.04902	0.00258	0.08566	-0.01359	-0.01734	0.02629	2.62014	2.62594	2.49406	2.54308	2.50399	2.50657	2.57006	2.65572	2.59044	2.57685	2.4961	2.47876	2.63196	2.65825	PF3D7_1212700	1028	S	___1	S(1)S(1)IDDDLTWR	1	RKKEESRRSERSHRKSSIDDDLTWRRGDKGG	2277.t00126;MAL12P1.125;PFL0625c
PF3D7_1405100		GTPase-activating protein, putative	No	0.005785	0.04419	-0.28566	0.120775	0.133829	-0.01585	0.049471	0.562225	0.56801	0.3596	0.40379	0.669361	0.383701	0.350386	0.471161	0.33795	0.471779	0.189911	0.174061	0.455889	0.50536	PF3D7_1405100	5	S	___1	VYS(1)S(1)NDDIPLDNRK	4	___________MVYSSNDDIPLDNRKDVIFN	PF14_0048
PF3D7_1343700	Kelch13	kelch protein K13	No	0.00575	0.26616	0.51834	-0.08329	0.28807	0.53172	0.26062	-2.92875	-2.923	-3.28679	-3.02063	-3.29204	-2.7737	-3.29967	-3.38296	-3.23664	-2.94857	-3.31016	-2.77844	-3.17566	-2.91504	PF3D7_1343700	182	S	___1	KENFLDAANLINDDS(1)GLNNLKK	15	KKENFLDAANLINDDSGLNNLKKFSTVNNVN	PF13_0238
PF3D7_1007900	EIF3D	eukaryotic translation initiation factor 3 subunit D, putative	No	0.005606	-0.0250911	0.14308	0.103438	-0.02046	-0.01258	-0.023849	-0.325186	-0.31958	-0.0369797	-0.0620708	-0.0120792	0.131001	0.0326443	0.136082	0.139629	0.119169	0.17662	0.16404	0.286289	0.26244	PF3D7_1007900	68	S	___1	DINKNS(1)NDVNAFEEELQFQTVDLR	6	TMNSYQKNTKDINKNSNDVNAFEEELQFQTV	PF10_0077
PF3D7_0904900	CuTP	copper-transporting ATPase	Yes	0.0056	-0.21317	-0.29139	0.28612	-0.25449	0.17881	-0.0346	-2.38897	-2.38337	-2.37527	-2.58844	-2.27805	-2.56944	-2.59443	-2.30831	-2.39203	-2.64652	-2.96614	-2.78733	-2.46108	-2.49568	PF3D7_0904900	365	Y	___2	NYNNS(1)NDNY(0.001)NS(0.267)NNNY(0.59)Y(0.117)Y(0.024)DY(0.001)NEEK	15	KNYNNSNDNYNSNNNYYYDYNEEKLKKKNFN	PFI0240c
PF3D7_0627100		ankyrin-repeat protein, putative	No	0.005506	0.297669	0.010891	-0.144283	-0.100021	0.053589	-0.022409	-0.857416	-0.85191	-0.618029	-0.32036	-0.0536995	-0.0428085	-0.0404758	-0.184759	-0.0943699	-0.194391	0.168541	0.22213	0.13434	0.111931	PF3D7_0627100	218	T	___1	T(0.551)HS(0.443)IS(0.006)INDLFK	1	ENGLDILNKEGLLERTHSISINDLFKLNSDI	2270.t00158;MAL6P1.157;PFF1315w
PF3D7_1447900	MDR2	multidrug resistance protein 2	No	0.00547	0.07231	0.17928	0.13977	-0.11977	0.00837	0.09843	1.28884	1.29431	1.27058	1.34289	1.29444	1.47372	1.18158	1.32135	1.53051	1.41074	1.34261	1.35098	1.3747	1.47313	PF3D7_1447900	270	S	___1	KS(0.985)S(0.985)NFAY(0.029)LNFFHK	3	MDYNDIHNFQKKKKSSNFAYLNFFHKESKDN	PF14_0455
PF3D7_1353200	MAHRP2	membrane associated histidine-rich protein	Yes	0.005405	0.15119	-0.068359	0.074738	-0.10902	-0.06979	-0.0115796	0.626265	0.63167	0.40576	0.55695	0.642561	0.574202	0.803194	0.877932	0.60556	0.49654	0.67584	0.60605	0.0363789	0.0247993	PF3D7_1353200	129	S	___1	STSDS(0.993)S(0.007)TSTQQTL	5	HKAEASKEQSKSTSDSSTSTQQTL_______	PF13_0276
PF3D7_0824400	NT2	nucleoside transporter 2	No	0.005376	0.048229	0.008861	-0.008673	-0.168281	0.06105	-0.195978	-0.734325	-0.728949	-0.6497	-0.601471	-0.68321	-0.674349	-0.548916	-0.557589	-0.57869	-0.746971	-0.55607	-0.49502	-0.406111	-0.602089	PF3D7_0824400	292	S	___1	KS(0.996)QNIS(0.004)YPININSIIYESK	2	RDDSYKYYESITEKKSQNISYPININSIIYE	MAL8P1.32
PF3D7_0715900	CDF	cation diffusion facilitator family protein, putative	No	0.00536	0.09039	0.09652	0.15202	0.03562	0.10097	0.159321	1.48458	1.48994	1.16052	1.25091	1.22265	1.31917	1.15216	1.30418	0.932659	0.968279	0.90872	1.00969	0.823809	0.98313	PF3D7_0715900	291	T	___1	NVYNS(0.275)T(0.725)NK	6	FMNKEKYMSKNVYNSTNKNSNNSSSKGKASN	PF07_0065
PF3D7_1447800		calponin homology domain-containing protein, putative	No	0.005275	-0.031191	-0.05529	0.008155	0.17552	-0.160639	0.11458	0.819386	0.824661	0.69047	0.659279	0.94865	0.89336	0.949015	0.95717	0.85821	1.03373	1.07934	0.918701	0.93326	1.04784	PF3D7_1447800	1959	S	___2	T(0.359)KNEFS(0.647)DQGS(0.952)HDS(0.022)S(0.02)IQQTNLQLLK	10	QKDDLKTKNEFSDQGSHDSSIQQTNLQLLKS	PF14_0454
PF3D7_1454000		RNA-binding protein, putative	No	0.00522	0.157909	0.135701	0.203515	-0.093672	0.01225	0.310641	1.19774	1.20296	0.956301	1.11421	0.903419	1.03912	0.951225	1.15474	0.955151	0.861479	1.11897	1.13122	0.774599	1.08524	PF3D7_1454000	266	S	___1	NS(0.928)NINS(0.072)LK	2	PEKDTNNVNCYERKNSNINSLKNMELDYEKK	PF14_0513
PF3D7_1014600	ADA2	transcriptional coactivator ADA2	No	0.00511	0.09074	0.03985	0.09916	0.03838	0.18873	0.01356	1.32904	1.33415	1.09653	1.18727	1.10671	1.14656	1.09126	1.19042	1.19804	1.23642	1.05296	1.24169	1.16457	1.17813	PF3D7_1014600	2492	S	___1	DDS(1)NIDLDDKPSK	3	NNSDVYNDNSITKDDSNIDLDDKPSKSKKSI	PF10_0143
PF3D7_0407900		AAA family ATPase, putative	No	0.00511	-0.24843	-0.12421	-0.230895	0.0159	-0.20018	-0.15085	-1.17438	-1.16927	-1.18777	-1.4362	-1.10652	-1.23073	-0.935045	-1.16594	-1.19481	-1.17891	-1.07891	-1.27909	-1.11007	-1.26092	PF3D7_0407900	215	S	___1	KY(0.008)QIDS(0.989)DFS(0.003)R	6	NVEKGSKLKKKYQIDSDFSRTSKTDSFIDES	MAL4P2.15;PFD0385c;PFD0390c
PF3D7_0529400		conserved Plasmodium protein, unknown function	No	0.005106	-0.34062	-0.474839	-0.25102	0.08877	-0.18176	-0.38597	0.844875	0.849981	1.80387	1.46325	1.39268	0.917841	1.30566	1.05464	1.1647	1.25347	1.17069	0.98893	1.59265	1.20668	PF3D7_0529400;PF3D7_0529400	101;101	S	___1	IYYDKHNS(1)NEK	8	NNNDFNKKIYYDKHNSNEKNYMKVINTNIND	MAL5P1.291;PF3D7_0529400.1;PF3D7_0529400.2;PFE1465w
PF3D7_1110400		RNA-binding protein, putative	No	0.0051	-0.01034	0.04884	-0.0457	0.12526	-0.02431	-0.11402	4.62386	4.62896	4.45335	4.44301	4.34743	4.39627	4.41585	4.37015	4.4023	4.52756	4.21165	4.18734	4.53901	4.42499	PF3D7_1110400	938	S	___1	KYDDENGDEENKDDNNS(1)NNIVNGETGNEK	17	YDDENGDEENKDDNNSNNIVNGETGNEKHYK	PF11_0111
PF3D7_0220300		Plasmodium exported protein, unknown function	Yes	0.005087	-0.282921	-0.280629	0.141796	-0.292391	-0.30127	-0.238729	0.807894	0.812981	1.07366	0.790739	0.92211	0.641481	0.577145	0.718941	0.80793	0.515539	1.30211	1.00084	0.862169	0.62344	PF3D7_0220300	90	T	___1	YS(0.001)T(0.999)APYELIK	3	ASTTKTRRFIHDRYSTAPYELIKRKPKKKKS	PF02_0190;PFB0923c
PF3D7_1454200		conserved Plasmodium protein, unknown function	No	0.00496	0.05639	0.02396	-0.03065	0.03072	-0.11157	-0.10566	2.27404	2.279	2.3815	2.43789	2.35874	2.3827	2.45087	2.42022	2.38879	2.41951	2.45108	2.33951	2.47008	2.36442	PF3D7_1454200	621	T	___1	KDIEIVNLGEEET(1)DMEDLYHVDEQNNLK	13	LTKKDIEIVNLGEEETDMEDLYHVDEQNNLK	PF14_0515
PF3D7_1026800	RPS2	40S ribosomal protein S2	No	0.00493	-0.214311	-0.12567	-0.06541	0.02067	-0.03953	-0.14619	1.13004	1.13497	1.13363	0.919319	1.16851	1.04284	1.06426	0.99885	1.11955	1.14022	1.14002	1.10049	1.33973	1.19354	PF3D7_1026800	250	T	___1	KEEWNDNT(1)NEDWKNPIAAEEW	8	APYDEWTKKEEWNDNTNEDWKNPIAAEEW__	PF10_0264
PF3D7_0826100	HEUL	E3 ubiquitin-protein ligase, putative	No	0.00492	0.01004	-0.101339	-0.03579	-0.285921	-0.09269	0.155709	-1.33945	-1.33453	-1.08188	-1.07184	-0.897141	-0.99848	-1.11684	-1.15263	-0.755409	-1.04133	-0.8351	-0.92779	-1.08908	-0.933371	PF3D7_0826100	4887	S	___1	NVSYVTFLNPS(1)YVR	11	NKRRKNVSYVTFLNPSYVRFRSDSSNNDSEC	MAL8P1.23
PF3D7_0810300	PPM5	protein phosphatase PPM5, putative	No	0.004917	0.014509	0.014501	-0.170395	-0.042601	-0.126899	0.12622	0.203634	0.208551	0.57143	0.585939	0.77422	0.788721	0.765955	0.59556	0.671141	0.62854	1.00414	0.877241	0.837559	0.963779	PF3D7_0810300	221	S	___1	TTNAYLDS(0.795)FT(0.205)NK	8	NIHENIERTTNAYLDSFTNKNSNNKLHLNSN	MAL8P1.109
PF3D7_1008000	HDA2	histone deacetylase 2	No	0.00488	-0.31542	0.31579	-0.11678	-0.56088	-0.19748	-0.292	-2.47738	-2.4725	-2.15592	-2.47134	-2.74545	-2.42966	-2.06227	-2.17905	-2.21187	-2.77275	-2.16152	-2.359	-2.4303	-2.7223	PF3D7_1008000	31	T	___2	LNIDHDNS(0.667)S(0.667)DDNDKT(0.667)PQIDNIFK	15	KLNIDHDNSSDDNDKTPQIDNIFKNLIVDSY	PF10_0078
PF3D7_0814200	ALBA1	DNA/RNA-binding protein Alba 1	No	0.00484	-0.05507	-0.14218	-0.05418	-0.10073	0.0534	-0.05618	3.42475	3.42959	3.31215	3.25708	3.34562	3.20344	3.32014	3.26596	3.35468	3.25395	3.01006	3.06346	3.40559	3.34941	PF3D7_0814200	88	S	___1	CGSTVITDQYVS(1)GQDNS(1)EHVVQEK	17	GSTVITDQYVSGQDNSEHVVQEKTVSFIEIL	PF08_0074
PF3D7_0307700		conserved Plasmodium protein, unknown function	No	0.004814	0.19378	0.131711	0.170476	0.086999	0.035579	0.065861	0.987206	0.99202	0.99371	1.18749	0.83287	0.964581	0.881744	1.05222	0.914921	1.00192	0.981371	1.01695	0.8395	0.905361	PF3D7_0307700	78	S	___1	KEDYNNDNNNVDNMNNS(1)NNQS(1)DS(0.001)ICGIYR	21	NDNNNVDNMNNSNNQSDSICGIYRLNSSQLL	MAL3P3.1;PFC0325c
PF3D7_1442300	tRIP	tRNA import protein tRIP	No	0.004804	-0.057892	0.066702	0.215696	-0.003962	0.03067	-0.007401	0.875586	0.88039	0.891991	0.834099	0.709579	0.776281	0.594395	0.810091	0.735411	0.731449	0.57411	0.60478	0.62319	0.615789	PF3D7_1442300	208	S	___1	ENKS(1)QNNESPK	4	EHKNNFVSKESKENKSQNNESPKNKKKDVQN	PF14_0401
PF3D7_1148000		serine/threonine protein kinase, putative	No	0.00478	0.0965	-0.06015	0.08149	0.08342	0.38366	-0.03194	-1.39812	-1.39334	-1.35559	-1.25909	-1.36692	-1.42707	-1.45495	-1.37346	-1.44673	-1.36331	-1.79203	-1.40837	-1.38287	-1.41481	PF3D7_1148000	680	S	___1	LLENFS(1)KEPVNFYTILNK	6	NNLDTTEYGKLLENFSKEPVNFYTILNKRNL	PF11_0488
PF3D7_1447800		calponin homology domain-containing protein, putative	No	0.0047569	0.055878	-0.0152912	0.119356	0.113619	-0.19075	0.15859	-0.0498161	-0.0450592	-0.27117	-0.215292	-0.00273895	-0.0180302	-0.000114441	0.119242	-0.0170898	0.096529	0.161421	-0.0293293	-0.00735092	0.151239	PF3D7_1447800	1955	S	___2	T(0.138)KNEFS(0.859)DQGS(0.004)HDSSIQQTNLQLLK	6	LHKQQKDDLKTKNEFSDQGSHDSSIQQTNLQ	PF14_0454
PF3D7_1007700	AP2-I	AP2 domain transcription factor, putative	No	0.004746	0.121489	-0.02665	-0.001684	0.16804	-0.1896	0.04236	-0.880375	-0.875629	-0.976	-0.854511	-1.21282	-1.23947	-0.977665	-0.979349	-1.24203	-1.07399	-1.09386	-1.28346	-1.11445	-1.07209	PF3D7_1007700	1381	S	___2	GIY(0.035)GS(0.982)NES(0.982)INNNGLMDEGR	5	MNEHNNPTNNRGIYGSNESINNNGLMDEGRL	PF10_0075
PF3D7_1007700	AP2-I	AP2 domain transcription factor, putative	No	0.004746	0.121489	-0.02665	-0.001684	0.16804	-0.1896	0.04236	-0.880375	-0.875629	-0.976	-0.854511	-1.21282	-1.23947	-0.977665	-0.979349	-1.24203	-1.07399	-1.09386	-1.28346	-1.11445	-1.07209	PF3D7_1007700	1384	S	___2	GIYGS(0.001)NES(0.999)INNNGLMDEGR	8	HNNPTNNRGIYGSNESINNNGLMDEGRLNFI	PF10_0075
PF3D7_0703900		conserved Plasmodium membrane protein, unknown function	No	0.004625	0.140819	0.061612	0.067497	0.02421	-0.08699	0.11681	0.570675	0.5753	0.27302	0.413839	0.428329	0.489941	0.514574	0.582071	0.4776	0.50181	0.56785	0.48086	0.37886	0.49567	PF3D7_0703900	2403	S	___1	NDNNNNNNIMCS(0.15)NS(0.85)DADEEGYK	14	TKNDNNNNNNIMCSNSDADEEGYKNINMMRG	MAL7P1.15
PF3D7_0401800	PfD80	Plasmodium exported protein (PHISTb), unknown function	Yes	0.004557	0.081587	0.68597	0.238905	0.0827787	0.25596	0.0827695	0.146864	0.151421	0.132141	0.213728	0.25095	0.93692	0.0584259	0.297331	-0.11355	-0.0307713	-0.0376301	0.21833	0.0460205	0.12879	PF3D7_0401800	177	S	___1	SAST(0.001)AS(0.002)T(0.018)AS(0.979)AAS(0.008)AAS(0.809)T(0.177)T(0.007)R	9	STASTARSASTASTASAASAASTTRSASAAS	MAL4P1.16;PFD0080c
PF3D7_0501200	PIESP2	parasite-infected erythrocyte surface protein	Yes	0.00451	0.25931	0.20556	0.03076	-0.21463	0.0085	0.02868	4.08179	4.0863	3.73261	3.99192	2.68678	2.89234	4.20465	4.23541	3.85847	3.64384	4.04657	4.05507	3.3628	3.39148	PF3D7_0501200	267	S	___1	EIRQES(1)R	6	QMVGQAPPEKEIRQESRTLILGSFPQAGEIL	MAL5P1.13;PFE0060w
PF3D7_1250200		CSC1-like protein, putative	No	0.00449	-0.10785	0.1133	-0.0394	0.02803	0.08915	0.06604	1.53526	1.53975	1.34345	1.2356	1.33808	1.45138	1.54275	1.50335	1.528	1.55603	1.1376	1.22675	1.48262	1.54866	PF3D7_1250200	68	S	___1	ETVGVTNDDS(0.937)T(0.044)T(0.018)EVKK	10	IKIDNKETVGVTNDDSTTEVKKKTNRFRTFL	2277.t00482;MAL12P1.480;PFL2410w
PF3D7_1363400	DOA1	polyubiquitin binding protein, putative	No	0.00448	0.07059	-0.0581	0.07158	-0.22499	-0.08811	-0.01789	1.02431	1.02879	1.49389	1.56448	1.90219	1.84409	1.97189	2.04347	2.08397	1.85898	2.44393	2.35582	2.15154	2.13365	PF3D7_1363400	244	S	___1	GDVINKNNS(1)LDSNKYR	9	LNGQFNKGDVINKNNSLDSNKYRYSILKIID	PF13_0335
PF3D7_0933300		conserved Plasmodium protein, unknown function	No	0.004467	-0.04738	-0.100928	0.028745	0.01602	0.00988	-0.03925	0.828554	0.833021	1.09964	1.05226	1.03082	0.929892	0.939896	0.968641	0.98604	1.00206	0.89588	0.90576	1.20641	1.16716	PF3D7_0933300	532	S	___1	IY(0.079)MNEPKENKVS(0.921)NQNNNLNK	12	ERDKIYMNEPKENKVSNQNNNLNKNIKSNIR	PFI1615w
PF3D7_0806800		V-type proton ATPase subunit a, putative	No	0.004436	0.013069	0.088789	-0.187494	-0.041111	-0.01887	-0.049659	0.746155	0.750591	0.55604	0.569109	0.682821	0.77161	0.848715	0.661221	0.74177	0.700659	0.864161	0.845291	0.91065	0.860991	PF3D7_0806800	253	S	___1	NVEELES(1)LK	7	DADDNDLLKNVEELESLKSAGDTNNMYKNNK	PF08_0113
PF3D7_1452400		conserved Plasmodium protein, unknown function	No	0.0044	-0.24692	-0.26383	-0.20835	-0.18515	0.0638	0.2648	-1.28171	-1.27731	-1.34088	-1.5878	-1.45088	-1.71471	-1.62951	-1.83786	-1.60678	-1.79193	-1.54893	-1.48513	-1.70705	-1.44225	PF3D7_1452400	16	S	___1	MDSLFTININPDENVS(1)IK	16	MDSLFTININPDENVSIKKGKDNIKKYSKEG	PF14_0499
PF3D7_0318200	RPB1	DNA-directed RNA polymerase II subunit RPB1	No	0.00439	0.00209	0.04849	0.09982	-0.08732	-0.12313	-0.09565	1.42498	1.42937	1.6532	1.65529	1.5026	1.55109	1.55037	1.65019	1.62061	1.53329	1.66458	1.54145	1.60913	1.51348	PF3D7_0318200	1664	S	___2	NEDS(0.015)IS(0.985)INS(1)S(1)NNEQVK	9	SSDINTKNEDSISINSSNNEQVKNINSSPVS	MAL3P6.20;PFC0805w
PF3D7_0704300		conserved Plasmodium membrane protein, unknown function	No	0.004366	-0.006233	0.057101	-0.098922	0.19583	-0.05578	0.048041	0.692154	0.69652	0.857931	0.851698	0.67407	0.731171	0.850204	0.751282	0.581909	0.777739	0.66617	0.61039	0.658569	0.70661	PF3D7_0704300	227	S	___2	YIQDKS(1)S(1)DNS(0.959)Y(0.035)QGY(0.007)DK	7	SSEDEIYAKYIQDKSSDNSYQGYDKSKLINT	PF07_0016
PF3D7_0704300		conserved Plasmodium membrane protein, unknown function	No	0.004366	-0.006233	0.057101	-0.098922	0.19583	-0.05578	0.048041	0.692154	0.69652	0.857931	0.851698	0.67407	0.731171	0.850204	0.751282	0.581909	0.777739	0.66617	0.61039	0.658569	0.70661	PF3D7_0704300	230	S	___2	SSDNS(1)YQGYDK	5	DEIYAKYIQDKSSDNSYQGYDKSKLINTSNI	PF07_0016
PF3D7_0817900	HMGB2	high mobility group protein B2	No	0.00433	0.0669	0.1253	0.07715	0.06024	0.20082	0.05914	4.07643	4.08076	4.19802	4.26492	4.14153	4.26683	4.23532	4.31247	4.10447	4.16471	4.14508	4.3459	4.11976	4.1789	PF3D7_0817900	68	S	___1	LIGEAWGQLS(1)PAQK	10	VAQVGKLIGEAWGQLSPAQKAPYEKKAQLDK	MAL8P1.72
PF3D7_1224700		conserved Plasmodium protein, unknown function	No	0.00428	-0.09815	-0.13259	0.04004	0.0687	0.05926	-0.08856	1.40022	1.4045	1.42722	1.32907	1.41273	1.28014	1.26829	1.30833	1.24219	1.31089	1.36289	1.42215	1.3361	1.24754	PF3D7_1224700	907	S	___1	CGNVEYNS(1)CDDK	8	KNNCEKIKCGNVEYNSCDDKKNQVNSNEKNI	2277.t00238;MAL12P1.238;PFL1190c
PF3D7_1456500		conserved Plasmodium protein, unknown function	No	0.00409	-0.05657	-0.00541	-0.12659	0.02716	0.0434	-0.04021	1.7523	1.75639	1.71682	1.66025	1.64264	1.63723	1.73819	1.6116	1.58884	1.616	1.50519	1.54859	1.57142	1.53121	PF3D7_1456500	2277	S	___1	SHYDMNS(0.852)S(0.148)PKPVR	7	NNNNNDKGKSHYDMNSSPKPVRSKKYNNMHV	PF14_0538
PF3D7_0932000		conserved Plasmodium protein, unknown function	No	0.004036	0.11595	0.092571	0.054056	-0.241209	-0.051751	0.16782	-0.973715	-0.969679	-0.80925	-0.6933	-0.57065	-0.478079	-0.907986	-0.85393	-0.517071	-0.75828	-0.32196	-0.373711	-0.81859	-0.65077	PF3D7_0932000	35	S	___1	SAEILS(0.999)ES(0.001)K	6	KADKSFCSEKSAEILSESKSFENKGGYGIVN	PFI1555w
PF3D7_0719900		conserved Plasmodium membrane protein, unknown function	No	0.003986	-0.203672	-0.0102	-0.094385	0.06976	0.11624	-0.063459	-0.213905	-0.209919	-0.12715	-0.330822	-0.302599	-0.312799	-0.234095	-0.32848	-0.219151	-0.149391	-0.442749	-0.326509	-0.23712	-0.300579	PF3D7_0719900	660	Y	___2	NNDIISNNNNNDY(0.659)NS(0.387)DKQS(0.953)IQYLK	13	NIKNNDIISNNNNNDYNSDKQSIQYLKHAQN	PF07_0082
PF3D7_1364200	NUP205	conserved Plasmodium protein, unknown function	No	0.00393	0.10564	0.038509	0.050485	0.13044	-0.16014	-0.07013	1.13562	1.13955	1.14127	1.24691	0.972851	1.01136	0.999495	1.04998	1.05572	1.18616	1.20241	1.04227	1.04535	0.97522	PF3D7_1364200	118	S	___3	NNS(1)LDINS(1)GES(1)DKDMSSDFK	8	KKYNKKLRNNSLDINSGESDKDMSSDFKSSN	PF13_0339
PF3D7_0507600	CAF40	cell differentiation protein, putative	No	0.00392	0.1493	-0.07982	0.02208	-0.07809	-0.04511	0.05537	2.52374	2.52766	2.10477	2.25407	2.40996	2.33014	2.54058	2.56266	2.41779	2.3397	2.42837	2.38326	2.1202	2.17557	PF3D7_0507600	198	S	___1	CNDFHKDNTT(0.003)S(0.997)EQDQTK	11	KNSNKCNDFHKDNTTSEQDQTKNDNNINNLS	MAL5P1.77;PFE0375w
PF3D7_1022400	SRSF4	serine/arginine-rich splicing factor 4	No	0.003855	0.133068	-0.120241	-0.044995	-0.021302	-0.0390206	0.0606	-0.616425	-0.61257	-0.44182	-0.308752	-0.0928688	-0.21311	-0.279394	-0.324389	-0.299379	-0.320681	-0.060379	-0.0993996	-0.273781	-0.213181	PF3D7_1022400	86	S	___1	LRVEHS(1)GENR	6	RDGYKFDGFRLRVEHSGENRSFGKYRKKDDG	PF10_0217
PF3D7_0420300	ApiAP2	AP2 domain transcription factor, putative	No	0.003824	-0.0493103	-0.210261	0.221297	-0.184991	0.14759	0.014181	-0.283834	-0.28001	0.12985	0.0805397	0.0816307	-0.12863	-0.280186	-0.0588894	-0.0464497	-0.231441	-0.137569	0.0100212	-0.246611	-0.23243	PF3D7_0420300	1246	S	___1	HVS(0.453)DS(0.547)DMNNNNNNNNNTNINYPSSHDK	5	SDNNIYENRAKHVSDSDMNNNNNNNNNTNIN	MAL4P1.192;PFD0985w
PF3D7_1449500	ApiAP2	AP2 domain transcription factor, putative	No	0.00382	-0.04914	-0.11706	-0.11219	-0.101	0.03242	-0.03304	1.99864	2.00246	1.87111	1.82197	1.9612	1.84414	2.01447	1.90228	2.113	2.012	1.80527	1.83769	2.05986	2.02682	PF3D7_1449500	41	S	___1	ASEIVESDMYES(1)NEDSNTK	12	SYEKASEIVESDMYESNEDSNTKNKGVWYNA	PF14_0471
PF3D7_0207100		conserved Plasmodium protein, unknown function	No	0.003775	0.115668	-0.003589	0.266836	-0.129341	0.0253906	0.027971	-0.981825	-0.97805	-0.626469	-0.510801	-0.27747	-0.281059	-0.540985	-0.274149	-0.34391	-0.473251	-0.0884399	-0.0630493	-0.32876	-0.300789	PF3D7_0207100	916	T	___1	QS(0.147)T(0.853)NPFCK	3	MYSSYENIQNINKQSTNPFCKKDEMEKSQGT	PF02_0067;PFB0315w
PF3D7_0905100	NUP221	nucleoporin NUP100/NSP100, putative	No	0.003766	0.038059	0.007459	0.020465	-0.02018	-0.092691	-0.064079	-0.778605	-0.774839	-0.60272	-0.564661	-0.734409	-0.72695	-0.772285	-0.75182	-0.9144	-0.93458	-0.699219	-0.79191	-0.88835	-0.952429	PF3D7_0905100	98	S	___1	SIFNLGGS(0.003)S(0.117)GT(0.117)S(0.606)T(0.117)GLS(0.041)GGK	12	LVNKSIFNLGGSSGTSTGLSGGKSIYDNMNS	PFI0250c
PF3D7_0704400		phosphoinositide-binding protein, putative	No	0.003765	-0.165151	-0.096349	-0.072014	-0.119322	-0.044411	-0.136828	0.587015	0.59078	0.745771	0.58062	0.65756	0.561211	0.567104	0.49509	0.571751	0.452429	0.580811	0.5364	0.609959	0.473131	PF3D7_0704400	998	S	___1	NNIVYVS(1)DEEDEDLISAFR	7	KHIHNNDVKNNIVYVSDEEDEDLISAFR___	PF07_0017
PF3D7_1223500		conserved Plasmodium protein, unknown function	No	0.00376	0.18479	0.01926	-0.2952	0.09889	0.17041	0.15574	-2.01694	-2.01318	-2.14195	-1.95716	-1.99776	-1.9785	-2.12045	-2.41565	-2.00307	-1.90418	-1.98781	-1.8174	-2.13154	-1.9758	PF3D7_1223500	3923	S	___1	VNLS(0.009)FS(0.96)ES(0.031)NIGVFESEQGK	6	VDNTSINLSRVNLSFSESNIGVFESEQGKIS	2277.t00226;MAL12P1.226;PFL1130c
PF3D7_1419400		conserved Plasmodium membrane protein, unknown function	No	0.00369	0.07075	0.02037	0.06817	0.11669	0.02771	0.07001	3.75686	3.76055	3.57233	3.64308	3.67517	3.69554	3.68826	3.75643	3.60756	3.72425	3.63698	3.66469	3.69089	3.7609	PF3D7_1419400	398	S	___1	LDS(0.998)S(0.002)EVSK	3	HIREKQQNHEYKKLDSSEVSKSYLLSNFEQT	PF14_0188
PF3D7_1223700	VIT	vacuolar iron transporter	No	0.00369	-0.1108	0.12191	-0.09136	0.0867	0.03625	-0.02087	2.5046	2.50829	2.41064	2.29984	2.22027	2.34218	2.43689	2.34553	2.31896	2.40566	2.1563	2.19255	2.46024	2.43937	PF3D7_1223700	21	S	___1	AYYNEDVVLS(1)K	10	TIEARKAYYNEDVVLSKEAHDFYHNLDKHGE	2277.t00228;MAL12P1.228;PFL1140w
PF3D7_1004400		RNA-binding protein, putative	No	0.003656	0.0158787	-0.1929	-0.117563	0.272551	-0.05633	0.0404301	0.465395	0.469051	-0.0205002	-0.00462151	-0.0202789	-0.213179	0.0744247	-0.0431385	-0.018631	0.25392	-0.487329	-0.543659	-0.0454502	-0.00502014	PF3D7_1004400	657	T	___2	S(0.001)S(0.001)EEVGEHT(0.993)NS(0.974)IINEDINKDQT(0.032)DIIDEK	9	NKKRILKSSEEVGEHTNSIINEDINKDQTDI	PF10_0047
PF3D7_1462800	GAPDH	glyceraldehyde-3-phosphate dehydrogenase	No	0.003586	0.082999	0.116781	0.035097	0.08884	0.085379	0.033161	0.493654	0.49724	0.59498	0.677979	0.63484	0.751621	0.638044	0.673141	0.52249	0.61133	0.641481	0.72686	0.49193	0.525091	PF3D7_1462800	213	S	___1	CALSNIIPAS(0.854)T(0.146)GAAK	10	DWRAGRCALSNIIPASTGAAKAVGKVLPELN	PF14_0598
PF3D7_0935200	VPS33	vacuolar protein sorting-associated protein 33, putative	No	0.00349	-0.221991	0.191141	0.361021	0.084179	-0.05932	-0.25669	-1.0097	-1.00621	-0.785839	-1.00783	-1.11346	-0.922319	-1.16857	-0.807549	-0.98213	-0.897951	-0.83914	-0.89846	-0.86364	-1.12033	PF3D7_0935200	508	S	___3	NIINNYIDNYS(1)PR	11	HNDNKNIINNYIDNYSPRDSSNDEENNLIVK	PFI1700c
PF3D7_0935200	VPS33	vacuolar protein sorting-associated protein 33, putative	No	0.00349	-0.221991	0.191141	0.361021	0.084179	-0.05932	-0.25669	-1.0097	-1.00621	-0.785839	-1.00783	-1.11346	-0.922319	-1.16857	-0.807549	-0.98213	-0.897951	-0.83914	-0.89846	-0.86364	-1.12033	PF3D7_0935200	512	S	___3	NIINNYIDNY(0.001)S(0.999)PRDS(1)S(1)NDEENNLIVK	15	KNIINNYIDNYSPRDSSNDEENNLIVKREDS	PFI1700c
PF3D7_0935200	VPS33	vacuolar protein sorting-associated protein 33, putative	No	0.00349	-0.221991	0.191141	0.361021	0.084179	-0.05932	-0.25669	-1.0097	-1.00621	-0.785839	-1.00783	-1.11346	-0.922319	-1.16857	-0.807549	-0.98213	-0.897951	-0.83914	-0.89846	-0.86364	-1.12033	PF3D7_0935200	513	S	___3	NIINNYIDNY(0.001)S(0.999)PRDS(1)S(1)NDEENNLIVK	16	NIINNYIDNYSPRDSSNDEENNLIVKREDSY	PFI1700c
PF3D7_0801700	SENP2	sentrin-specific protease 2, putative	No	0.00347	0.11091	-0.01169	0.07934	-0.00324	0.09084	-0.04097	2.57574	2.57921	2.43533	2.54624	2.51737	2.50568	2.44062	2.51996	2.54422	2.54098	2.32117	2.41201	2.52195	2.48098	PF3D7_0801700	1401	S	___1	S(1)YDSYFFNR	1	KGNLKSKWYIKLRNRSYDSYFFNRYCINADK	MAL8P1.157
PF3D7_0821000		conserved Plasmodium protein, unknown function	No	0.003465	0.00033	-0.015989	0.193556	0.158081	-0.02046	-0.131708	0.261395	0.26486	-0.0609303	-0.0606003	-0.17252	-0.188509	-0.145624	0.0479317	-0.170231	-0.0121498	0.16221	0.14175	-0.154331	-0.286039	PF3D7_0821000	39	S	___2	S(0.011)T(0.013)AY(0.007)S(0.97)ENS(1)DIS(1)NNKEDYNSDRK	11	CRNEKSTAYSENSDISNNKEDYNSDRKENFD	MAL8P1.53
PF3D7_1002400	TRA2B	RNA-binding protein, putative	No	0.00343	-0.13014	-0.1356	-0.21617	0.0501	-0.03712	-0.26518	3.71871	3.72214	3.4538	3.32366	3.26004	3.12444	3.43031	3.21414	3.53453	3.58463	3.04961	3.01249	3.63989	3.37471	PF3D7_1002400;PF3D7_1002400	224;222	S	___3	S(0.997)T(0.007)S(0.997)VS(1)NSER	1	RDDSKRKKRYDRVRKSTSVSNSERRRYRNSP	PF10_0028;PF3D7_1002400.1;PF3D7_1002400.2
PF3D7_1002400	TRA2B	RNA-binding protein, putative	No	0.00343	-0.13014	-0.1356	-0.21617	0.0501	-0.03712	-0.26518	3.71871	3.72214	3.4538	3.32366	3.26004	3.12444	3.43031	3.21414	3.53453	3.58463	3.04961	3.01249	3.63989	3.37471	PF3D7_1002400;PF3D7_1002400	226;224	S	___3	S(0.997)T(0.007)S(0.997)VS(1)NSER	3	DSKRKKRYDRVRKSTSVSNSERRRYRNSPDR	PF10_0028;PF3D7_1002400.1;PF3D7_1002400.2
PF3D7_1002400	TRA2B	RNA-binding protein, putative	No	0.00343	-0.13014	-0.1356	-0.21617	0.0501	-0.03712	-0.26518	3.71871	3.72214	3.4538	3.32366	3.26004	3.12444	3.43031	3.21414	3.53453	3.58463	3.04961	3.01249	3.63989	3.37471	PF3D7_1002400;PF3D7_1002400	228;226	S	___3	S(0.993)T(0.035)S(0.972)VS(1)NS(1)ERRR	5	KRKKRYDRVRKSTSVSNSERRRYRNSPDRSP	PF10_0028;PF3D7_1002400.1;PF3D7_1002400.2
PF3D7_1104100	SYN13	syntaxin, Qa-SNARE family	Yes	0.00343	-0.01519	-0.05922	-0.165219	0.02426	-0.05784	-0.0129	1.07112	1.07455	1.21388	1.19869	1.075	1.01578	1.13157	0.966351	0.97331	0.99757	1.15717	1.09933	1.0886	1.0757	PF3D7_1104100	194	S	___2	YNNSTEFQSVDS(0.949)T(0.051)IEEK	12	SYSKYNNSTEFQSVDSTIEEKTYKKKKKYKS	PF11_0052
PF3D7_1010200		DNA2/NAM7 helicase, putative	No	0.003275	0.105819	0.14983	-0.109123	-0.091692	-0.07348	-0.068451	-0.985275	-0.982	-1.09254	-0.986721	-0.90003	-0.7502	-0.661375	-0.770498	-0.51133	-0.603022	-0.697079	-0.770559	-0.81514	-0.883591	PF3D7_1010200	756	S	___1	S(1)MIDEHPYVPFNVSIK	1	QADIIQKDKSLETRKSMIDEHPYVPFNVSIK	2296.t00402;PF10_0099
PF3D7_1027100	MPP10	U3 small nucleolar ribonucleoprotein protein MPP10, putative	No	0.00326	0.16548	0.07307	0.3282	0.27655	-0.42937	-0.14741	-2.3739	-2.37064	-2.08924	-1.92376	-2.14605	-2.07298	-2.47309	-2.14489	-2.28644	-2.00989	-1.90791	-2.33728	-2.0753	-2.22271	PF3D7_1027100	250	T	___1	LNGSYEFDENEET(1)DEEEFDLNNFEDTYEDAK	13	MEKLNGSYEFDENEETDEEEFDLNNFEDTYE	PF10_0266
PF3D7_0926800		conserved Plasmodium protein, unknown function	No	0.003256	-0.107512	0.0143	0.001116	0.02561	-0.056599	-0.002409	-0.620056	-0.6168	-0.726549	-0.834061	-0.67738	-0.66308	-0.847645	-0.846529	-0.66596	-0.64035	-0.7572	-0.813799	-0.54508	-0.547489	PF3D7_0926800	957	S	___1	DILNNEENEIIS(1)DKYSDK	12	SISRDILNNEENEIISDKYSDKLMTYKNYDS	PFI1315c
PF3D7_0604500		conserved Plasmodium protein, unknown function	No	0.00319	-0.13313	-0.33076	-0.19609	-0.04258	-0.04485	-0.24829	-1.73769	-1.7345	-1.45366	-1.58679	-1.59341	-1.92417	-1.55627	-1.75236	-1.60515	-1.64773	-1.88151	-1.92636	-1.52161	-1.7699	PF3D7_0604500	2510	T	___1	QT(0.642)NKS(0.356)QET(0.002)LNHLLKEETIQK	2	NNNNNIVPTNVVQKQTNKSQETLNHLLKEET	2270.t00268;MAL6P1.48;PFF0220w
PF3D7_1365000		conserved Plasmodium protein, unknown function	No	0.003185	0.092928	0.158701	0.104916	0.075119	0.01923	0.08391	0.992455	0.99564	0.60037	0.693298	0.69347	0.852171	0.631744	0.73666	0.71513	0.790249	0.611771	0.631001	0.64982	0.73373	PF3D7_1365000	183	S	___1	S(1)HENDNEVNAYNK	1	EYYKKDHKNHKKYTRSHENDNEVNAYNKDCD	PF13_0342
PF3D7_1357700	UTP21	U3 small nucleolar RNA-associated protein 21, putative	No	0.00314	-0.08674	-0.00016	-0.06784	0.06091	0.15332	-0.05798	1.96519	1.96833	1.85708	1.77034	1.61347	1.61331	1.68612	1.61828	1.83624	1.89715	1.42114	1.57446	1.84336	1.78538	PF3D7_1357700	77	S	___1	KNKS(1)IDDEYINDNR	4	KKIKSDQNIYEKKNKSIDDEYINDNRVNNGN	PF13_0309
PF3D7_0410300	PPM1	protein phosphatase PPM1, putative	No	0.00312	0.08001	-0.03303	0.198391	-0.24593	0.06028	0.03654	-1.77419	-1.77107	-1.4611	-1.38109	-1.17198	-1.20501	-1.16276	-0.964369	-1.20139	-1.44732	-0.94828	-0.888	-1.20064	-1.1641	PF3D7_0410300	547	S	___1	NY(0.002)LS(0.998)EDIKIK	4	SARCAKEKVEWKNYLSEDIKIKSPPKKDEEN	MAL4P2.37;PFD0505c;PFD0510c
PF3D7_1447100		conserved Plasmodium protein, unknown function	No	0.003115	-0.026541	-0.080328	-0.054594	0.07221	-0.03137	0.00049	0.897085	0.9002	0.97015	0.943609	0.81531	0.734982	0.705484	0.65089	0.72226	0.79447	0.74683	0.71546	0.8027	0.80319	PF3D7_1447100	69	S	___1	EDIKPFDISNMEYDHIES(1)EIEEEK	18	IKPFDISNMEYDHIESEIEEEKKLEQQKIQQ	PF14_0449
PF3D7_0212100		conserved Plasmodium protein, unknown function	No	0.00311	0.06499	-0.17182	0.02548	-0.00625	-0.05987	-0.0354	1.38824	1.39135	1.39043	1.45542	1.40232	1.2305	1.37279	1.39827	1.34807	1.34182	1.29421	1.23434	1.37046	1.33506	PF3D7_0212100	1752	S	___1	S(1)PNNITLVHK	1	MYNYKNDNSITNMEKSPNNITLVHKNIKDED	PF02_0113;PFB0540w
PF3D7_0404300		conserved Plasmodium protein, unknown function	No	0.00308	-0.025	-0.06651	-0.19871	0.10989	0.0808	-0.0277	2.34855	2.35163	1.91136	1.88636	1.80162	1.73511	1.77225	1.57354	1.80802	1.91791	1.17643	1.25723	1.95702	1.92932	PF3D7_0404300	131	S	___1	VT(0.026)S(0.974)DENVR	3	EKKRKKELKKNKKVTSDENVRNAEDEEEEED	MAL4P1.41b;PFD0207c
PF3D7_0306200	AHA1	activator of Hsp90 ATPase	No	0.00304	-0.18037	0.2576	-0.00617	-0.25796	-0.18585	0.08262	-1.95467	-1.95163	-1.91606	-2.09643	-2.08271	-1.82511	-1.71982	-1.72599	-1.81681	-2.07477	-1.75217	-1.93802	-1.90595	-1.82333	PF3D7_0306200	300	S	___1	GHVSINDILSDFS(0.635)S(0.365)DDNTK	13	ESKGHVSINDILSDFSSDDNTKYSYYFIFDN	MAL3P2.23;PFC0270w
PF3D7_1004400		RNA-binding protein, putative	No	0.003027	-0.188292	-0.096309	-0.275404	-0.01751	0.07107	-0.183769	0.317934	0.320961	-0.379499	-0.567791	-0.64275	-0.739059	-0.341696	-0.6171	-0.36301	-0.38052	-1.35857	-1.2875	-0.29961	-0.483379	PF3D7_1004400	282	S	___1	HEGYLS(1)RDHAHK	6	HEGYRHEGYRHEGYLSRDHAHKEFHHNENPY	PF10_0047
PF3D7_0729300	NMD3	60S ribosomal export protein NMD3, putative	No	0.00299	0.05354	0.12872	-0.45671	0.06919	-0.12478	0.00695	-1.90774	-1.90475	-2.19814	-2.1446	-1.89419	-1.76547	-1.63822	-2.09493	-1.95078	-1.88159	-1.56296	-1.68774	-1.84459	-1.83764	PF3D7_0729300	734	S	___3	NS(0.005)FVFS(0.998)S(0.998)S(0.998)DNEEENLHKPNDFDK	6	DSNNLEDINKNSFVFSSSDNEEENLHKPNDF	PF07_0121
PF3D7_0729300	NMD3	60S ribosomal export protein NMD3, putative	No	0.00299	0.05354	0.12872	-0.45671	0.06919	-0.12478	0.00695	-1.90774	-1.90475	-2.19814	-2.1446	-1.89419	-1.76547	-1.63822	-2.09493	-1.95078	-1.88159	-1.56296	-1.68774	-1.84459	-1.83764	PF3D7_0729300	735	S	___3	NS(0.005)FVFS(0.998)S(0.998)S(0.998)DNEEENLHKPNDFDK	7	SNNLEDINKNSFVFSSSDNEEENLHKPNDFD	PF07_0121
PF3D7_0729300	NMD3	60S ribosomal export protein NMD3, putative	No	0.00299	0.05354	0.12872	-0.45671	0.06919	-0.12478	0.00695	-1.90774	-1.90475	-2.19814	-2.1446	-1.89419	-1.76547	-1.63822	-2.09493	-1.95078	-1.88159	-1.56296	-1.68774	-1.84459	-1.83764	PF3D7_0729300	736	S	___3	NS(0.005)FVFS(0.998)S(0.998)S(0.998)DNEEENLHKPNDFDK	8	NNLEDINKNSFVFSSSDNEEENLHKPNDFDK	PF07_0121
PF3D7_0914500		conserved Plasmodium protein, unknown function	No	0.00296	-0.00997	-0.0465	0.05355	0.03626	0.01045	0.08859	1.36411	1.36707	1.23073	1.22076	1.31119	1.26469	1.32611	1.37966	1.21462	1.25088	1.22154	1.23199	1.20959	1.29818	PF3D7_0914500	609	S	___1	YGHHHS(1)DNNTNLNIK	6	NKKKIYNNPKYGHHHSDNNTNLNIKNTFNNK	PFI0710c
PF3D7_1021900		PHAX domain-containing protein, putative	No	0.002947	0.103999	-0.056648	0.109315	0.040631	0.14999	0.06798	0.835514	0.838461	0.924921	1.02892	0.966249	0.909601	0.830645	0.93996	0.870899	0.91153	0.74938	0.89937	0.86116	0.92914	PF3D7_1021900	2135	S	___1	NS(0.981)T(0.019)QIIIENNK	2	KSVKKKNKKKKNNKNSTQIIIENNKNNDTTY	PF10_0213
PF3D7_1405100		GTPase-activating protein, putative	No	0.0029354	-0.291401	0.083531	-0.162183	-0.066081	-0.08297	0.356031	0.0115948	0.0145302	0.129271	-0.16213	0.199911	0.283442	0.406324	0.244141	0.25285	0.186769	0.44269	0.35972	0.0158997	0.371931	PF3D7_1405100	550	S	___1	NDVY(0.005)FFNDEKEES(0.971)NY(0.047)S(0.976)R	13	IEKNDVYFFNDEKEESNYSRKYEFEQSMLYN	PF14_0048
PF3D7_0417800	CRK1	cdc2-related protein kinase 1	No	0.00291	0.14691	0.05385	0.00814	0.07831	0.06894	0.09342	3.53934	3.54225	3.4939	3.64081	3.6151	3.66895	3.63644	3.64458	3.58255	3.66086	3.68002	3.74896	3.5963	3.68972	PF3D7_0417800	699	S	___1	LNSQNNIQFHS(1)	11	ANHFKLNSQNNIQFHS_______________	MAL4P1.168;PFD0865c
PF3D7_1138700	KIC5	conserved Plasmodium protein, unknown function	No	0.00291	-0.11502	0.15298	0.09429	0.05735	-0.0132	0.0454	1.77421	1.77712	1.95203	1.83701	1.7945	1.94748	1.89803	1.99232	1.80005	1.8574	1.99401	1.98081	1.83435	1.87975	PF3D7_1138700	1203	S	___2	YQHYNNDS(1)DNT(1)FDLNHMNK	8	IKYNDKSKYQHYNNDSDNTFDLNHMNKNNTY	PF11_0398
PF3D7_1138700	KIC5	conserved Plasmodium protein, unknown function	No	0.00291	-0.11502	0.15298	0.09429	0.05735	-0.0132	0.0454	1.77421	1.77712	1.95203	1.83701	1.7945	1.94748	1.89803	1.99232	1.80005	1.8574	1.99401	1.98081	1.83435	1.87975	PF3D7_1138700	1206	T	___2	YQHYNNDS(1)DNT(1)FDLNHMNK	11	NDKSKYQHYNNDSDNTFDLNHMNKNNTYVDH	PF11_0398
PF3D7_1248700		conserved Plasmodium protein, unknown function	No	0.00288	0.00322	-0.01803	-0.01879	-0.08079	-0.10833	0.10195	1.90517	1.90805	2.18929	2.19251	2.48815	2.47012	2.2856	2.26681	2.43239	2.3516	2.6005	2.49217	2.48529	2.58724	PF3D7_1248700	501	S	___1	S(0.003)S(0.997)LCIGK	2	RSRRSTRCSIVKRKSSLCIGKKNSKIIKKST	2277.t00467;MAL12P1.466;PFL2335w
PF3D7_0630600		conserved protein, unknown function	No	0.00287	0.004837	0.151261	-0.013645	0.080599	0.032551	0.009559	-1.05408	-1.05121	-0.714539	-0.709702	-0.918709	-0.767448	-0.650635	-0.66428	-0.7013	-0.620701	-0.54191	-0.509359	-0.67465	-0.665091	PF3D7_0630600	59	S	___1	LSILGS(1)NK	6	NDELLQEAIRLSILGSNKREPSSIDCNDSYH	2270.t00195;MAL6P1.122;PFF1485w
PF3D7_1121000	DHHC3	palmitoyltransferase DHHC3	No	0.002836	0.015308	0.061191	-0.006695	0.06148	0.0396	-0.18663	-0.622135	-0.619299	-0.522789	-0.507481	-0.96006	-0.898869	-0.680534	-0.687229	-0.882851	-0.821371	-0.68935	-0.64975	-0.71319	-0.89982	PF3D7_1121000	242	T	___2	MT(0.002)T(0.002)Y(0.011)EY(0.04)ILNT(0.838)S(0.512)HHS(0.594)EAEGR	10	FLISKKMTTYEYILNTSHHSEAEGRNKIKTF	PF11_0217
PF3D7_1309400		HORMA domain protein, putative	No	0.00282	-0.14994	-0.10083	-0.03757	-0.20569	0.05043	0.05826	-1.03802	-1.0352	-1.03859	-1.18853	-1.19253	-1.29336	-1.34048	-1.37805	-1.12148	-1.32717	-1.30708	-1.25665	-1.17895	-1.12069	PF3D7_1309400	818	S	___3	T(0.762)AS(0.799)VS(0.813)S(0.813)NGS(0.813)NKHNNILPDGNK	3	RLRSGARLRIRERTASVSSNGSNKHNNILPD	PF13_0050
PF3D7_1309400		HORMA domain protein, putative	No	0.00282	-0.14994	-0.10083	-0.03757	-0.20569	0.05043	0.05826	-1.03802	-1.0352	-1.03859	-1.18853	-1.19253	-1.29336	-1.34048	-1.37805	-1.12148	-1.32717	-1.30708	-1.25665	-1.17895	-1.12069	PF3D7_1309400	820	S	___3	T(0.762)AS(0.799)VS(0.813)S(0.813)NGS(0.813)NKHNNILPDGNK	5	RSGARLRIRERTASVSSNGSNKHNNILPDGN	PF13_0050
PF3D7_1309400		HORMA domain protein, putative	No	0.00282	-0.14994	-0.10083	-0.03757	-0.20569	0.05043	0.05826	-1.03802	-1.0352	-1.03859	-1.18853	-1.19253	-1.29336	-1.34048	-1.37805	-1.12148	-1.32717	-1.30708	-1.25665	-1.17895	-1.12069	PF3D7_1309400	821	S	___3	T(0.762)AS(0.799)VS(0.813)S(0.813)NGS(0.813)NKHNNILPDGNK	6	SGARLRIRERTASVSSNGSNKHNNILPDGNK	PF13_0050
PF3D7_1309400		HORMA domain protein, putative	No	0.00282	-0.14994	-0.10083	-0.03757	-0.20569	0.05043	0.05826	-1.03802	-1.0352	-1.03859	-1.18853	-1.19253	-1.29336	-1.34048	-1.37805	-1.12148	-1.32717	-1.30708	-1.25665	-1.17895	-1.12069	PF3D7_1309400	824	S	___3	T(0.762)AS(0.799)VS(0.813)S(0.813)NGS(0.813)NKHNNILPDGNK	9	RLRIRERTASVSSNGSNKHNNILPDGNKIIT	PF13_0050
PF3D7_1140400		conserved Plasmodium protein, unknown function	No	0.00282	0.15928	0.03868	0.05247	-0.08708	-0.06965	0.05485	3.32954	3.33236	3.75572	3.915	4.20048	4.23916	4.18653	4.239	4.23677	4.14969	4.4941	4.42445	4.36012	4.41497	PF3D7_1140400	30	S	___1	DAHMNS(1)LHENYNVSTK	6	NGSEENVYLKDAHMNSLHENYNVSTKNVVDT	PF11_0415
PF3D7_0802400		conserved Plasmodium protein, unknown function	No	0.00281	0.26131	0.36778	0.07384	0.03074	0.1325	0.45931	2.9264	2.92921	2.12791	2.38922	2.39327	2.76105	2.49088	2.56472	2.56262	2.59336	2.48503	2.61753	2.28668	2.74599	PF3D7_0802400	83	S	___1	IS(1)DDDMDKK	2	LRSRKSVPSAFTHKISDDDMDKKRVPEQNDV	MAL8P1.152
PF3D7_1107300	PAIP1	polyadenylate-binding protein-interacting protein 1, putative	No	0.002805	0.030409	0.16902	0.050247	0.21909	0.030609	0.05617	0.431185	0.43399	0.52857	0.558979	0.24855	0.41757	0.238264	0.288511	0.43214	0.65123	0.149351	0.17996	0.38961	0.44578	PF3D7_1107300	1973	S	___1	DESSVHS(1)FNS(0.969)S(0.031)R	10	KKNDHKDESSVHSFNSSRLNKKDNKNDARHK	PF11_0086
PF3D7_0203000	ROPE	repetitive organellar protein, putative	No	0.002785	0.055677	-0.18838	0.033837	0.001579	-0.0634003	-0.0927086	-0.379305	-0.37652	-0.226879	-0.171202	-0.0760002	-0.26438	-0.217646	-0.183809	-0.16638	-0.164801	-0.0128803	-0.0762806	0.0348396	-0.057869	PF3D7_0203000	40	S	___1	S(0.028)DS(0.97)WY(0.002)KK	3	NEEDNENNEKREKSDSWYKKIIETKGKSKTK	PF02_0029;PFB0145c
PF3D7_1019400		60S ribosomal protein L30e, putative	No	0.002716	-0.170033	0.048941	0.120105	0.06175	0.059288	-0.04208	-0.498476	-0.49576	-0.284599	-0.454632	-0.2407	-0.191759	-0.314754	-0.194649	-0.4046	-0.34285	-0.240559	-0.181271	-0.26738	-0.30946	PF3D7_1019400	53	S	___1	LVIVSS(0.011)NCPS(0.989)IQR	10	RTGKGKLVIVSSNCPSIQRSVIEYYAMLSKC	PF10_0187
PF3D7_1007000	TMEM147	conserved membrane protein, unknown function	Yes	0.0027	0.06749	0.11286	0.11749	0.06424	0.05893	0.05324	3.82532	3.82802	3.72646	3.79395	3.72174	3.8346	3.70115	3.81864	3.71066	3.7749	3.6685	3.72743	3.78352	3.83676	PF3D7_1007000	239	S	___1	NATYS(1)DDEIYQVNK	5	SSQLNVSHEHKNATYSDDEIYQVNKDLKKKD	PF10_0070
PF3D7_1132400		conserved Plasmodium membrane protein, unknown function	No	0.0026874	0.0973587	0.18438	-0.0170556	-0.071461	-0.040069	0.179791	0.0235138	0.0262012	-0.0867691	0.0105896	-0.131159	0.0532207	-0.0768642	-0.0939198	-0.10907	-0.180531	-0.16091	-0.200979	-0.321711	-0.14192	PF3D7_1132400	775	S	___1	NQMMICNS(1)YHVDDDNIYYK	8	SNNKMCEKNQMMICNSYHVDDDNIYYKEIRK	PF11_0333
PF3D7_1405100		GTPase-activating protein, putative	No	0.002606	-0.287451	0.0592709	-0.108555	-0.153261	-0.10753	0.37287	-0.243296	-0.24069	-0.15357	-0.441021	-0.00806046	0.0512104	0.191355	0.0827999	0.0589104	-0.0943508	0.275461	0.167931	-0.1859	0.18697	PF3D7_1405100	553	S	___1	NDVY(0.005)FFNDEKEES(0.971)NY(0.047)S(0.976)R	16	NDVYFFNDEKEESNYSRKYEFEQSMLYNIEV	PF14_0048
PF3D7_0218700	PRP45	pre-mRNA-processing protein 45, putative	No	0.00254	-0.06155	0.00754	0.02138	-0.03741	-0.04643	0.015	2.22762	2.23016	2.30604	2.24449	2.23109	2.23863	2.2156	2.23698	2.16442	2.12701	2.16361	2.11718	2.12865	2.14365	PF3D7_0218700	243	T	___2	NS(0.998)PDY(0.002)PILRS(0.151)PT(0.848)RK	12	PNIKNSPDYPILRSPTRKLNKEEENDWKIPP	PF02_0177;PFB0875c
PF3D7_0926100		protein kinase, putative	No	0.0025063	-0.128502	-0.05784	-0.0424839	0.134178	0.061409	-0.125988	-0.015276	-0.0127697	-0.104149	-0.232651	-0.23753	-0.29537	-0.0859241	-0.128408	-0.201389	-0.0672112	-0.335539	-0.27413	-0.171171	-0.297159	PF3D7_0926100	515	S	___1	YNTNQHS(0.017)DS(0.775)NKNT(0.208)NNIVNINHEYYK	9	KATNIYKYNTNQHSDSNKNTNNIVNINHEYY	PFI1280c
PF3D7_0827000	DBP10	ATP-dependent RNA helicase DBP10, putative	No	0.002506	0.158898	-0.079939	-0.067384	0.003609	-0.107121	-0.150228	-0.667265	-0.664759	-0.704899	-0.546001	-0.65996	-0.739899	-0.925505	-0.992889	-0.759199	-0.75559	-0.789089	-0.89621	-0.629471	-0.779699	PF3D7_0827000	547	S	___1	SVLDNDMEDIS(0.844)S(0.156)K	11	FKKEKSVLDNDMEDISSKGFTSKGMDIEANT	MAL8P1.19
PF3D7_0214100	SEC31	protein transport protein SEC31	Yes	0.002485	0.037178	0.159031	0.160616	-0.154631	-0.03779	0.029392	0.307955	0.31044	0.39888	0.436058	0.50848	0.667511	0.672565	0.833181	0.817789	0.663158	1.03639	0.9986	0.850159	0.879551	PF3D7_0214100	1087	S	___1	S(0.668)S(0.332)IATTTK	1	TKFHTQIINNTMNSRSSIATTTKNYPTSNLN	PF02_0132;PFB0640c
PF3D7_0312500	MFR3	major facilitator superfamily-related transporter, putative	No	0.00245	0.00574	-0.00644	-0.04302	0.07294	0.00867	-0.04466	2.90722	2.90967	2.66268	2.66842	2.63345	2.62701	2.6414	2.59838	2.63247	2.70541	2.55781	2.56648	2.69734	2.65268	PF3D7_0312500	268	S	___1	NDNQLVS(1)EDNIQTNQDK	7	LDDKTNTHKNDNQLVSEDNIQTNQDKNKINY	MAL3P4.7;PFC0530w
PF3D7_1433400	PHD2	conserved Plasmodium membrane protein, unknown function	No	0.00236	-0.16458	-0.40035	0.13423	-0.07198	0.06216	-0.42464	-1.78753	-1.78517	-1.59093	-1.75551	-1.8213	-2.22165	-1.78038	-1.64615	-1.87174	-1.94372	-2.02626	-1.9641	-1.72463	-2.14927	PF3D7_1433400	5196	T	___1	TEFNLVNNHEINT(1)DQNDNNQVYDNQNNDESK	13	KNKTEFNLVNNHEINTDQNDNNQVYDNQNND	PF14_0315
PF3D7_1445400	CLK1	protein serine/threonine kinase-1	No	0.00235	0.150619	-0.131909	-0.131438	-0.07861	-0.12172	-0.02402	1.03382	1.03617	0.902451	1.05307	1.07055	0.938641	1.06973	0.938292	1.10257	1.02396	1.14572	1.024	1.10218	1.07816	PF3D7_1445400	379	S	___2	IS(1)FNNS(0.889)T(0.111)NNK	6	HRQEYYKKKKISFNNSTNNKSSINYDDVKRE	PF14_0431
PF3D7_1462800	GAPDH	glyceraldehyde-3-phosphate dehydrogenase	No	0.00235	-0.03073	0.04047	0.343331	-0.05722	0.02618	0.06721	-1.04579	-1.04344	-1.04797	-1.0787	-1.08602	-1.04555	-1.26348	-0.920149	-1.14151	-1.19873	-1.13136	-1.10518	-1.12612	-1.05891	PF3D7_1462800	51	S	___1	YDS(0.999)VHGQFPCEVTHADGFLLIGEK	3	PFMDLNHLCYLLKYDSVHGQFPCEVTHADGF	PF14_0598
PF3D7_0526200	ARFGAP2	ADP-ribosylation factor GTPase-activating protein, putative	No	0.00233	0.0154	0.03559	-0.00611	-0.00821	-0.0979	0.04507	2.00188	2.00421	2.2527	2.2681	2.28647	2.32206	2.23778	2.23167	2.31738	2.30917	2.56728	2.46938	2.46231	2.50738	PF3D7_0526200;PF3D7_0526200	353;354	S	___1	NLS(0.046)S(0.954)LEEFK	4	INNNNNNNLSYKNLSSLEEFKKINTNKDDKN	MAL5P1.261;PF3D7_0526200.1;PF3D7_0526200.2;PFE1305c
PF3D7_1468100		conserved Plasmodium protein, unknown function	No	0.0023	0.05107	0.37247	-0.26333	0.1757	0.02448	0.27512	-1.60145	-1.59915	-1.80977	-1.7587	-1.73913	-1.36666	-1.71533	-1.97866	-1.97111	-1.79541	-1.72911	-1.70463	-1.87169	-1.59657	PF3D7_1468100	1901	S	___1	DS(1)EENVNLNQYNDEER	2	EQTSSLSKDSNSNKDSEENVNLNQYNDEERN	PF14_0649
PF3D7_1134200		conserved Plasmodium protein, unknown function	No	0.002215	0.00542	-0.14528	-0.204259	-0.071741	-0.125931	-0.17856	0.995565	0.99778	1.11067	1.11609	1.04153	0.89625	1.03411	0.829851	0.98926	0.917519	0.959631	0.8337	1.11244	0.93388	PF3D7_1134200	1711	S	___1	NHDEIS(1)QKYNDICEK	6	NSFSNNKKKKNHDEISQKYNDICEKQNIHNK	PF11_0353
PF3D7_1330800		RNA-binding protein, putative	No	0.002167	-0.038271	0.150309	-0.036385	0.143289	0.12026	0.017401	0.576584	0.578751	0.48114	0.442869	0.198301	0.34861	0.254095	0.21771	0.18425	0.327539	-0.0297794	0.0904808	0.36367	0.381071	PF3D7_1330800	36	T	___1	ADDSNVDNKAT(1)ES(0.999)T(0.994)AVDS(0.008)EAK	14	IKADDSNVDNKATESTAVDSEAKMEISSKVS	PF13_0165
PF3D7_1364200	NUP205	conserved Plasmodium protein, unknown function	No	0.00215	0.53035	0.05851	0.38024	-0.11328	0.00035	0.18359	-2.40259	-2.40044	-3.07718	-2.54683	-2.63874	-2.58023	-2.9565	-2.57626	-2.63184	-2.74512	-2.69771	-2.69736	-2.95968	-2.77609	PF3D7_1364200	7	S	___1	MNVEDNS(1)LK	7	_________MNVEDNSLKHFNNLKKYEDHVS	PF13_0339
PF3D7_1219000	FRM2	formin 2	No	0.00214	0.01633	-0.10647	0.1875	-0.05401	-0.08799	0.0132	1.3941	1.39624	1.31281	1.32914	1.47788	1.37141	1.37421	1.56171	1.42161	1.3676	1.48703	1.39904	1.40153	1.41473	PF3D7_1219000	928	S	___1	IQS(1)DQNS(1)VVGTNYQK	3	QRNNKKKKKKKKKIQSDQNSVVGTNYQKDIS	2277.t00185;MAL12P1.186;PFL0925w
PF3D7_0826700	RACK1	receptor for activated c kinase	No	0.00213	-0.21083	-0.13301	-0.750404	0.0611	0.0475	-0.1843	-1.06678	-1.06465	-0.98451	-1.19534	-1.11424	-1.24725	-0.922066	-1.67247	-1.21422	-1.15312	-1.55238	-1.50488	-0.94076	-1.12506	PF3D7_0826700	28	S	___1	GVLEGGHSDWVTS(0.001)VS(0.835)T(0.142)PT(0.022)DPK	15	RGVLEGGHSDWVTSVSTPTDPKLKTIVSASR	PF08_0019
PF3D7_1122500	KIC10	conserved Plasmodium protein, unknown function	No	0.0021	0.04422	-0.16829	-0.17113	-0.22176	0.16164	-0.02163	-2.03966	-2.03756	-1.87154	-1.82732	-1.82448	-1.99277	-1.95105	-2.12218	-1.84105	-2.06281	-2.17812	-2.01648	-1.85207	-1.8737	PF3D7_1122500	1548	S	___1	REDISNYNYNNNNNSNIS(1)VDNNITNMYK	18	DISNYNYNNNNNSNISVDNNITNMYKYDHVN	PF11_0233
PF3D7_1447800		calponin homology domain-containing protein, putative	No	0.002066	0.22976	-0.056181	0.261135	0.33615	0.301301	0.266681	-0.694096	-0.69203	-0.88736	-0.6576	-0.765659	-0.82184	-0.813475	-0.55234	-1.09578	-0.75963	-1.00718	-0.705879	-1.00843	-0.741749	PF3D7_1447800	376	S	___1	KY(0.003)DQS(0.972)DT(0.024)VVGYEK	5	NYTKEEIKYDKKYDQSDTVVGYEKCVNDDTI	PF14_0454
PF3D7_1312800		conserved Plasmodium protein, unknown function	No	0.00204	-0.12065	0.0298	0.164072	0.04653	-0.10471	0.072361	-1.67989	-1.67785	-1.21729	-1.33794	-1.14184	-1.11204	-1.16011	-0.996038	-1.12177	-1.07524	-1.07374	-1.17845	-1.03681	-0.964449	PF3D7_1312800	1342	S	___1	NIYSNAQLNNMT(0.005)HIGS(0.346)FS(0.649)IK	18	YSNAQLNNMTHIGSFSIKKNKSHFDISLQDS	PF13_0072
PF3D7_1103800	NOT1	CCR4-NOT transcription complex subunit 1, putative	No	0.00197	0.11577	0.128341	0.02962	0.04144	0.011949	-0.02383	-1.0815	-1.07953	-1.21107	-1.0953	-1.06369	-0.935349	-1.23123	-1.20161	-1.21478	-1.17334	-0.943199	-0.93125	-1.03253	-1.05636	PF3D7_1103800	2396	S	___1	S(0.048)ENIS(0.951)DEEEY(0.001)T(0.001)DCVGNNENTTK	5	NLTFYSNISNKSENISDEEEYTDCVGNNENT	PF11_0049
PF3D7_1322200		conserved Plasmodium protein, unknown function	No	0.00196	-0.06535	0.02421	0.06191	0.06192	0.06284	0.04544	3.25722	3.25918	3.10192	3.03657	2.93407	2.95828	2.99841	3.06032	3.00091	3.06283	2.78349	2.84633	3.0434	3.08884	PF3D7_1322200	1197	S	___1	RDFS(1)LEGEEK	4	KDEEMLDIIIKKRDFSLEGEEKTNKKGTVKS	MAL13P1.123;MAL13P1.124
PF3D7_0914500		conserved Plasmodium protein, unknown function	No	0.00191	0.01843	-0.05385	-0.1026	-0.03173	0.06188	0.00043	2.01198	2.01389	1.84377	1.8622	1.90018	1.84633	2.03202	1.92942	1.81131	1.77958	1.92773	1.98961	1.87082	1.87125	PF3D7_0914500	604	Y	___1	Y(0.53)GHHHS(0.422)DNNT(0.047)NLNIK	1	DFNKNNKKKIYNNPKYGHHHSDNNTNLNIKN	PFI0710c
PF3D7_1355700	NIF3	NLI interacting factor-like phosphatase, putative	No	0.001866	0.097229	0.02577	0.009436	-0.05044	0.06591	-0.013229	0.748535	0.750401	0.70842	0.805649	0.70681	0.73258	0.762066	0.771502	0.85693	0.80649	0.658381	0.724291	0.774269	0.76104	PF3D7_1355700	1132	S	___1	KS(1)DYDHILK	2	IAAKNCTDNLIKSKKSDYDHILKVHTLWLYH	MAL13P1.275
PF3D7_0826900		conserved Plasmodium protein, unknown function	No	0.001837	0.11682	-0.053351	-0.235224	0.101858	-0.16522	-0.055799	-0.373156	-0.371319	-0.40152	-0.2847	-0.548269	-0.60162	-0.343445	-0.578669	-0.3067	-0.204842	-0.36858	-0.5338	-0.363291	-0.41909	PF3D7_0826900	121	S	___2	Y(0.003)Y(0.003)DDNY(0.364)S(0.558)NKS(0.558)Y(0.514)EQGGEISSCYMK	7	NRKGSNSLKYYDDNYSNKSYEQGGEISSCYM	MAL8P1.20
PF3D7_0826900		conserved Plasmodium protein, unknown function	No	0.001837	0.11682	-0.053351	-0.235224	0.101858	-0.16522	-0.055799	-0.373156	-0.371319	-0.40152	-0.2847	-0.548269	-0.60162	-0.343445	-0.578669	-0.3067	-0.204842	-0.36858	-0.5338	-0.363291	-0.41909	PF3D7_0826900	124	S	___2	Y(0.003)Y(0.003)DDNY(0.364)S(0.558)NKS(0.558)Y(0.514)EQGGEISSCYMK	10	GSNSLKYYDDNYSNKSYEQGGEISSCYMKTS	MAL8P1.20
PF3D7_1207100		small subunit rRNA processing factor, putative	No	0.00179	0.0733	0.01906	0.02908	-0.06749	-0.00997	0.01771	3.67295	3.67474	3.56032	3.63362	3.6932	3.71226	3.6517	3.68078	3.67264	3.60515	3.74088	3.73091	3.61834	3.63605	PF3D7_1207100	37	S	___1	KHEHDDENS(1)NDEIVK	9	CERIKKKKHEHDDENSNDEIVKKKKIKIYNN	2277.t00072;MAL12P1.71;PFL0355c
PF3D7_1430300		acid phosphatase, putative	No	0.00167	-0.04358	-0.08211	0.09381	-0.0433	0.0221	-0.04508	2.59246	2.59413	2.40658	2.363	2.29706	2.21495	2.24533	2.33914	2.2701	2.2268	2.1211	2.1432	2.22164	2.17656	PF3D7_1430300	2325	S	___1	REAS(1)YGFGCLNEK	4	EGKSPHIINYNKREASYGFGCLNEKKMDSIN	PF14_0282
PF3D7_0706000		importin-7, putative	No	0.001615	0.053249	0.013531	0.117636	-0.044321	0.02381	0.031521	0.985325	0.98694	0.88909	0.942339	0.866091	0.879622	0.830734	0.94837	1.01823	0.973909	0.923801	0.947611	0.974369	1.00589	PF3D7_0706000	953	S	___1	KESLENNDGADSICS(1)EYDEDILSK	15	KKESLENNDGADSICSEYDEDILSKTSLEYI	MAL7P1.202
PF3D7_1455300		conserved Plasmodium protein, unknown function	No	0.00157	0.05784	-0.06449	0.01522	-0.27598	0.12487	-0.36488	-2.47296	-2.47139	-2.37809	-2.32025	-2.4324	-2.49689	-2.37661	-2.36139	-2.16773	-2.44371	-2.37574	-2.25087	-2.15632	-2.5212	PF3D7_1455300	133	S	___1	QPNEIS(0.564)NGS(0.435)ILYTLR	6	NNIYANYVFKQPNEISNGSILYTLRNNNNNN	PF14_0527
PF3D7_1122500	KIC10	conserved Plasmodium protein, unknown function	No	0.001566	0.058278	-0.13414	0.094095	-0.012249	0.056481	-0.045429	0.289394	0.29096	0.301931	0.360209	0.378071	0.243931	0.152485	0.24658	0.258909	0.24666	0.25786	0.314341	0.27474	0.229311	PF3D7_1122500	1142	S	___1	CDMNEENVS(1)NVNFEENEYK	9	INKKQEKCDMNEENVSNVNFEENEYKNFIIH	PF11_0233
PF3D7_0422200		erythrocyte membrane-associated antigen	No	0.00149536	0.0048294	0.056919	0.242787	0.19344	-0.03101	-0.184459	-0.00714493	-0.00564957	-0.0739403	-0.0691109	-0.395439	-0.33852	-0.295046	-0.0522594	-0.3216	-0.12816	-0.44198	-0.47299	-0.136021	-0.32048	PF3D7_0422200	558	S	___1	VNIS(1)CDEHIDIGNFCYYSK	4	VDTLFGDIKDERVNISCDEHIDIGNFCYYSK	MAL4P1.204;PFD1045c
PF3D7_1204300	EIF5A	eukaryotic translation initiation factor 5A	No	0.001495	0.082088	0.19337	0.348667	0.050789	0.131359	-0.02112	0.168095	0.16959	0.43668	0.518768	0.31008	0.50345	0.093914	0.442581	0.264351	0.31514	0.236841	0.3682	0.233459	0.212339	PF3D7_1204300	15	S	___2	S(0.418)DHEMY(0.582)DNIDAGAS(0.967)QT(0.032)YPVQAGAIKK	14	_MSDHEMYDNIDAGASQTYPVQAGAIKKNGH	2277.t00042;MAL12P1.42;PFL0210c
PF3D7_1338300	EF-1gamma	elongation factor 1-gamma, putative	No	0.001457	0.17298	-0.129111	0.028755	-0.21429	-0.1888	-0.1073	-0.835716	-0.834259	-1.07708	-0.9041	-0.982239	-1.11135	-0.958515	-0.92976	-0.773991	-0.988281	-1.0845	-1.2733	-0.7864	-0.8937	PF3D7_1338300	252	T	___1	KT(0.715)NPLDLLPPS(0.254)NFS(0.031)LDEWK	2	DLLSDDLAEKKQPKKTNPLDLLPPSNFSLDE	PF13_0214
PF3D7_0401800	PfD80	Plasmodium exported protein (PHISTb), unknown function	Yes	0.00143	0.11996	0.76853	0.62091	0.10076	0.22859	-0.33799	-1.89914	-1.89771	-2.01398	-1.89402	-2.0708	-1.30227	-2.51731	-1.8964	-2.20529	-2.10453	-2.12209	-1.8935	-2.37434	-2.71233	PF3D7_0401800	162	S	___1	S(0.256)AS(0.686)T(0.058)ASTAR	3	STTRSASAASTTRSASTASTARSASTASTAS	MAL4P1.16;PFD0080c
PF3D7_0904900	CuTP	copper-transporting ATPase	Yes	0.0014	-0.12953	0.04383	0.20868	-0.06731	0.17695	0.04669	-1.44782	-1.44642	-1.29401	-1.42354	-1.47569	-1.43186	-1.55132	-1.34264	-1.75044	-1.81775	-1.81453	-1.63758	-1.60051	-1.55382	PF3D7_0904900	1681	S	___1	DNNSNSIIANSQINS(0.017)NDILQS(0.983)VGKENIK	21	SIIANSQINSNDILQSVGKENIKVDTLKNNL	PFI0240c
PF3D7_0517300	SR1	serine/arginine-rich splicing factor 1	No	0.00139	-0.05076	0.16628	0.22111	-0.23947	0.36103	-0.27434	-2.03718	-2.03579	-1.71274	-1.7635	-1.7636	-1.59732	-2.01202	-1.79091	-1.72385	-1.96332	-1.70341	-1.34238	-1.8809	-2.15524	PF3D7_0517300	17	S	___1	IYVGNLPS(0.972)HVS(0.014)S(0.014)R	8	VIRESVSRIYVGNLPSHVSSRDVENEFRKYG	MAL5P1.173;PFE0865c
PF3D7_0813300		conserved Plasmodium protein, unknown function	No	0.00135	-0.15427	-0.36588	-0.22114	-0.15372	-0.02731	-0.55983	-2.69845	-2.6971	-2.09997	-2.25424	-2.51068	-2.87656	-2.27822	-2.49936	-2.37355	-2.52727	-2.90438	-2.93169	-2.19801	-2.75784	PF3D7_0813300	22	S	___1	DGYS(1)VIHLSR	4	VKPDETVVPEVKDGYSVIHLSRACLNNPEHE	MAL8P1.95
PF3D7_1116100		serine esterase, putative	No	0.001266	-0.010021	-0.0378895	0.169746	0.0148579	-0.104269	0.0390086	-0.800436	-0.79917	-0.31366	-0.323681	0.0214596	-0.0164299	-0.0979748	0.0717716	-0.104179	-0.0893211	0.31686	0.212591	0.0698204	0.108829	PF3D7_1116100	550	S	___1	NYYQSFMS(1)QSALK	8	STMKYEGKNYYQSFMSQSALKRCRSYTILLR	PF11_0168;PF11_0168a
PF3D7_1360400		conserved Plasmodium protein, unknown function	No	0.001226	0.212799	0.19578	0.075624	0.054209	0.080929	0.085811	0.965855	0.967081	0.72394	0.936739	0.8622	1.05798	0.880526	0.95615	0.8503	0.904509	0.782091	0.86302	0.84693	0.932741	PF3D7_1360400	66	S	___1	ANNVS(1)EDNIK	5	TKNIALNNFIKANNVSEDNIKVSDTVDDDAI	PF13_0319
PF3D7_1344100		krox-like protein, putative	No	0.0012169	0.138387	-0.12097	0.041336	-0.190762	-0.09615	-0.082211	0.0792141	0.080431	0.299561	0.437948	0.87875	0.75778	0.889435	0.930771	0.882521	0.691759	1.14333	1.04718	1.02565	0.943439	PF3D7_1344100	794	S	___1	VFS(1)VGK	3	VQNSFDKEFLLPKVFSVGKYEELKPST____	MAL13P1.395
PF3D7_0926100		protein kinase, putative	No	0.001196	-0.006342	0.132469	-0.0144824	-0.01872	-0.04197	-0.0404892	0.285555	0.286751	0.19569	0.189348	0.112261	0.24473	0.110794	0.0963116	0.199989	0.181269	0.38769	0.34572	0.0942993	0.0538101	PF3D7_0926100	982	Y	___2	NNS(0.939)NNS(0.1)S(0.092)NNIY(0.86)HY(0.009)DNK	11	NYKKRNNSNNSSNNIYHYDNKVYMFDSVKKN	PFI1280c
PF3D7_0323700	SART1	U4/U6.U5 tri-snRNP-associated protein 1, putative	No	0.00118	-0.09377	0.05203	-0.06551	0.01927	-0.01036	-0.06681	2.58431	2.58549	2.57184	2.47807	2.51351	2.56554	2.56786	2.50235	2.5558	2.57507	2.41689	2.40653	2.62019	2.55338	PF3D7_0323700	116	S	___1	LEQDELKYS(1)DDENEEQSYNK	9	RNTMNQRLEQDELKYSDDENEEQSYNKKNKK	MAL3P7.43;PFC1060c
PF3D7_1031300		conserved Plasmodium protein, unknown function	No	0.001156	-0.044031	0.06368	0.079525	-0.101481	-0.051311	-0.067079	0.473495	0.474651	0.353451	0.30942	0.21225	0.27593	0.299755	0.37928	0.40638	0.304899	0.406921	0.35561	0.25008	0.183001	PF3D7_1031300	11	S	___1	VNFS(0.924)S(0.06)S(0.016)GK	4	_____MASCTGKVNFSSSGKEKGIGLESVLE	PF10_0307
PF3D7_0806100		conserved Plasmodium protein, unknown function	No	0.001126	-0.062401	-0.204649	-0.110023	0.0063801	0.07913	0.0165805	0.423845	0.424971	0.47868	0.416279	0.29196	0.0873108	0.0315151	-0.0785084	0.0442295	0.0506096	-0.144079	-0.064949	0.0300198	0.0466003	PF3D7_0806100	229	S	___1	NIIYLS(0.856)S(0.144)LEGK	6	ENNKKKLKEKNIIYLSSLEGKKKKMYKKYRN	PF08_0116
PF3D7_0303200		HAD superfamily protein, putative	No	0.001087	-0.106432	-0.097729	-0.098675	-0.13163	-0.004951	0.062189	0.717264	0.718351	0.7222	0.615768	0.85161	0.753881	0.816225	0.71755	0.824869	0.693239	0.672651	0.6677	0.68428	0.746469	PF3D7_0303200	574	S	___1	SKDNAS(0.999)DNTKDHTK	6	DNTKSNTNEKSKDNASDNTKDHTKDITEDHT	MAL3P1.12;PFC0150w
PF3D7_1337800	CDPK5	calcium-dependent protein kinase 5	No	0.00105	0.306849	-0.032229	0.162737	-0.0312	-0.295169	-0.0657293	-1.10543	-1.10438	-0.602629	-0.29578	-0.18235	-0.214579	-0.376566	-0.213829	-0.31782	-0.34902	0.26473	-0.0304394	-0.0356407	-0.10137	PF3D7_1337800	51	T	___2	STLADS(0.768)DEDYS(0.232)IIT(0.618)LCT(0.382)K	14	TKSTLADSDEDYSIITLCTKCLSKKLEDNKN	PF13_0211
PF3D7_1342400	CK2beta2	casein kinase II beta chain	No	0.00103	0.29958	-0.25313	-1.07468	0.15292	-0.00394	-0.56057	-2.8181	-2.81707	-3.19421	-2.89463	-2.65099	-2.90412	-2.6545	-3.72918	-3.35208	-3.19916	-2.99446	-2.9984	-2.78841	-3.34898	PF3D7_1342400	378	T	___2	ETLYMDVNKDNT(1)ES(1)S(1)EECQ	12	RNIRETLYMDVNKDNTESSEECQ________	PF13_0232
PF3D7_1311100		meiosis-specific nuclear structural protein 1, putative	No	0.00097	-0.18002	-0.22418	0.02677	-0.01861	-0.1456	-0.08842	2.48289	2.48386	2.8187	2.63868	2.66695	2.44277	2.59019	2.61696	2.61064	2.59203	2.72034	2.57474	2.65352	2.5651	PF3D7_1311100	202	T	___1	MNY(0.015)NKIMDT(0.985)KNELQK	9	EDDMKKKMNYNKIMDTKNELQKQMKENIKKK	PF13_0060
PF3D7_0303300	RPB6	DNA-directed RNA polymerases I, II, and III subunit RPABC2, putative	No	0.00093	0.04445	0.05206	0.0224	0.23007	-0.00343	-0.00216	1.95692	1.95785	1.70633	1.75078	1.78458	1.83664	1.8702	1.8926	1.61933	1.8494	1.81805	1.81462	1.71035	1.70819	PF3D7_0303300	55	S	___1	SDYENS(1)EANEDNIR	6	TDHQIKKDNKSDYENSEANEDNIRITSPYLT	MAL3P1.13;PFC0155c
PF3D7_0903500	NUP138	conserved Plasmodium protein, unknown function	No	0.000847	0.013498	0.074021	-0.162042	0.035241	0.02354	-0.019629	0.792194	0.793041	0.671921	0.685419	0.649761	0.723782	0.851444	0.689402	0.779739	0.81498	0.723351	0.746891	0.81568	0.796051	PF3D7_0903500	1107	S	___1	NIS(0.999)PT(0.001)YNQQLNK	3	SNLFLQGNFFNSKNISPTYNQQLNKDQDKMT	PFI0170w
PF3D7_1234100	BDP5	bromodomain protein, putative	No	0.000847	0.1369	-0.022749	0.057467	0.209009	0.046631	-0.0733	-0.498556	-0.497709	-0.41514	-0.27824	-0.55447	-0.577219	-0.471285	-0.413818	-0.5846	-0.375591	-0.58905	-0.542419	-0.40386	-0.47716	PF3D7_1234100	1873	S	___1	SLNSEGYIKDT(0.5)NS(0.5)DKIDEENNIYYK	13	SNKSLNSEGYIKDTNSDKIDEENNIYYKNNM	2277.t00329;MAL12P1.328;PFL1645w
PF3D7_1234100	BDP5	bromodomain protein, putative	No	0.000847	0.1369	-0.022749	0.057467	0.209009	0.046631	-0.0733	-0.498556	-0.497709	-0.41514	-0.27824	-0.55447	-0.577219	-0.471285	-0.413818	-0.5846	-0.375591	-0.58905	-0.542419	-0.40386	-0.47716	PF3D7_1234100	1871	T	___1	SLNSEGYIKDT(0.5)NS(0.5)DKIDEENNIYYK	11	LNSNKSLNSEGYIKDTNSDKIDEENNIYYKN	2277.t00329;MAL12P1.328;PFL1645w
PF3D7_0303200		HAD superfamily protein, putative	No	0.00084	0.066819	-0.02413	-0.22591	-0.05142	0.072891	-0.05362	-1.01437	-1.01353	-1.05268	-0.985861	-0.93638	-0.96051	-1.05272	-1.27863	-1.01809	-1.06951	-1.05208	-0.979189	-1.02905	-1.08267	PF3D7_0303200	300	T	___1	SES(0.119)VNEHAT(0.878)S(0.002)K	9	TKTYYKKSESVNEHATSKDDPVYIPKRNLSE	MAL3P1.12;PFC0150w
PF3D7_0302100	SRPK1	serine/threonine protein kinase	No	0.000826	0.014688	0.02492	-0.08896	0.28996	-0.12797	-0.21658	-0.876225	-0.875399	-0.869989	-0.855301	-0.9056	-0.88068	-1.11636	-1.20532	-1.24578	-0.95582	-0.80954	-0.93751	-1.03383	-1.25041	PF3D7_0302100	566	S	___3	IDQDDS(1)DET(1)EEEDDLS(1)DVDQNKEQNK	6	HRLPNDCLKKIDQDDSDETEEEDDLSDVDQN	MAL3P1.1;PFC0105w
PF3D7_0302100	SRPK1	serine/threonine protein kinase	No	0.000826	0.014688	0.02492	-0.08896	0.28996	-0.12797	-0.21658	-0.876225	-0.875399	-0.869989	-0.855301	-0.9056	-0.88068	-1.11636	-1.20532	-1.24578	-0.95582	-0.80954	-0.93751	-1.03383	-1.25041	PF3D7_0302100	576	S	___3	IDQDDS(1)DET(1)EEEDDLS(1)DVDQNKEQNK	16	IDQDDSDETEEEDDLSDVDQNKEQNKNQLEV	MAL3P1.1;PFC0105w
PF3D7_0302100	SRPK1	serine/threonine protein kinase	No	0.000826	0.014688	0.02492	-0.08896	0.28996	-0.12797	-0.21658	-0.876225	-0.875399	-0.869989	-0.855301	-0.9056	-0.88068	-1.11636	-1.20532	-1.24578	-0.95582	-0.80954	-0.93751	-1.03383	-1.25041	PF3D7_0302100	569	T	___3	IDQDDS(1)DET(1)EEEDDLS(1)DVDQNKEQNK	9	PNDCLKKIDQDDSDETEEEDDLSDVDQNKEQ	MAL3P1.1;PFC0105w
PF3D7_1366600	SRPR-alpha	signal recognition particle receptor subunit alpha, putative	No	0.00079	0.09138	0.08483	-0.0289	-0.00066	0.03911	0.03885	2.13272	2.13351	2.17503	2.26641	2.16941	2.25424	2.19031	2.16141	2.14618	2.14552	2.40008	2.43919	2.14998	2.18883	PF3D7_1366600	254	S	___2	YEGDYDDS(1)S(1)DGAIESK	8	IYNNNNSKYEGDYDDSSDGAIESKNNILNKL	PF13_0350
PF3D7_1366600	SRPR-alpha	signal recognition particle receptor subunit alpha, putative	No	0.00079	0.09138	0.08483	-0.0289	-0.00066	0.03911	0.03885	2.13272	2.13351	2.17503	2.26641	2.16941	2.25424	2.19031	2.16141	2.14618	2.14552	2.40008	2.43919	2.14998	2.18883	PF3D7_1366600	255	S	___2	YEGDYDDS(1)S(1)DGAIESK	9	YNNNNSKYEGDYDDSSDGAIESKNNILNKLN	PF13_0350
PF3D7_1207000		conserved Plasmodium protein, unknown function	No	0.000706	-0.316252	0.064041	-0.068994	-0.03879	-0.02211	0.057781	-0.135025	-0.134319	0.0444412	-0.271811	-0.31381	-0.249769	-0.242125	-0.311119	-0.32555	-0.36434	-0.395029	-0.417139	-0.440611	-0.38283	PF3D7_1207000	274	S	___2	QIS(0.005)EDIPS(0.996)S(0.999)VIK	9	KKHSSSRQISEDIPSSVIKKLKDRIKGNKDS	2277.t00071;MAL12P1.70;PFL0350c
PF3D7_0305500		conserved Plasmodium protein, unknown function	No	0.00057	0.035988	0.01819	0.088885	0.03215	0.02856	-0.01468	1.05589	1.05646	0.959881	0.995869	1.06111	1.0793	0.974615	1.0635	1.10909	1.14124	1.20501	1.23357	1.11218	1.0975	PF3D7_0305500	696	S	___1	YLYLYES(1)NDEK	7	IGLNRRIFKYLYLYESNDEKNFKDKEINFEN	MAL3P2.18;PFC0245c
PF3D7_1310400		conserved Plasmodium protein, unknown function	No	0.00046	-0.3263	0.05665	0.2005	0.15479	-0.07415	-0.04046	-1.0281	-1.02764	-1.0192	-1.3455	-1.31925	-1.2626	-1.23059	-1.03009	-1.34451	-1.18972	-1.26647	-1.34062	-1.23293	-1.27339	PF3D7_1310400	934	S	___1	NEAILINS(1)KNDDNNEVLLINSNSK	8	KSEKLAMKNEAILINSKNDDNNEVLLINSNS	PF13_0056
PF3D7_1366300		conserved Plasmodium protein, unknown function	No	0.000456	-0.068771	-0.04909	-0.194495	-0.14632	-0.078381	-0.134489	-0.353575	-0.353119	-0.375639	-0.44441	-0.38187	-0.43096	-0.284595	-0.47909	-0.35347	-0.49979	-0.363239	-0.44162	-0.331621	-0.46611	PF3D7_1366300	2317	S	___1	TESHILPS(1)QEEKDDLYSER	8	MERELEARTESHILPSQEEKDDLYSERGSVL	MAL13P1.333;MAL13P1.334
PF3D7_1228400		conserved Plasmodium protein, unknown function	No	0.000425	0.324947	0.185001	-0.051233	0.117779	0.20553	0.232232	0.791676	0.792101	0.153271	0.478218	0.49502	0.680021	0.410265	0.359032	0.45577	0.573549	0.371611	0.577141	0.235229	0.467461	PF3D7_1228400	195	T	___1	RDNT(0.5)S(0.5)DHICK	4	EQLQIKYKNDIKRDNTSDHICKDEREHERES	2277.t00275;MAL12P1.275;PFL1375w
PF3D7_1130400	RPT5	26S protease regulatory subunit 6A, putative	No	0.000397	-0.162441	0.26486	-0.281235	0.110138	0.01363	-0.037168	0.498974	0.499371	0.411251	0.24881	0.10219	0.36705	0.363745	0.08251	0.27457	0.384708	0.00144005	0.01507	0.360769	0.323601	PF3D7_1130400	23	S	___1	LS(0.001)NS(0.999)EIK	4	GNEEVNVEEIEKLSNSEIKTRVSLIDTEIKI	PF11_0314
PF3D7_0720700		phosphoinositide-binding protein, putative	No	0.00039	-0.04676	-0.13161	0.08718	-0.26229	-0.08228	0.16064	-2.42222	-2.42183	-2.17881	-2.22557	-1.94372	-2.07533	-2.13898	-2.0518	-2.07226	-2.33455	-1.80216	-1.88444	-2.34795	-2.18731	PF3D7_0720700	1781	T	___1	T(0.543)NS(0.457)IYNFDTTLEDFNNNNIIKDNK	1	NVFNHKNDYYNNRGKTNSIYNFDTTLEDFNN	MAL7P1.108;MAL7P1.109
PF3D7_1136700	AIP	conserved Plasmodium protein, unknown function	No	0.00033	0.32297	0.06686	-0.275445	-0.174941	-0.27249	-0.038969	-1.83808	-1.83775	-1.35002	-1.02705	-1.03046	-0.9636	-0.889475	-1.16492	-0.849119	-1.02406	-0.48777	-0.76026	-0.77479	-0.813759	PF3D7_1136700	101	S	___2	SYTASYINNMNS(1)IDNFPFK	12	KYKKSYTASYINNMNSIDNFPFKSYGHVPSI	PF11_0379;PF3D7_1136700.1;PF3D7_1136700.2
PF3D7_1136700	AIP	conserved Plasmodium protein, unknown function	No	0.00033	0.32297	0.06686	-0.275445	-0.174941	-0.27249	-0.038969	-1.83808	-1.83775	-1.35002	-1.02705	-1.03046	-0.9636	-0.889475	-1.16492	-0.849119	-1.02406	-0.48777	-0.76026	-0.77479	-0.813759	PF3D7_1136700	92	T	___2	S(0.033)YT(0.892)AS(0.074)YINNMNS(1)IDNFPFK	3	QNYICKKERKYKKSYTASYINNMNSIDNFPF	PF11_0379;PF3D7_1136700.1;PF3D7_1136700.2
PF3D7_0729100		conserved Plasmodium protein, unknown function	No	0.00032	0.05713	0.02378	0.25019	-0.10734	-0.27105	0.0945	-1.80386	-1.80354	-1.73419	-1.67706	-1.91887	-1.89509	-1.86897	-1.61878	-1.94352	-2.05086	-1.71201	-1.98306	-2.12579	-2.03129	PF3D7_0729100	2045	S	___2	NT(0.062)Y(0.059)S(0.576)Y(0.224)Y(0.42)T(0.362)DGLNDT(0.298)VINDNEKK	4	DQKKNNSFILEKNTYSYYTDGLNDTVINDNE	PF07_0120
PF3D7_0922200	SAMS	S-adenosylmethionine synthetase	No	0.00029	-0.25267	0.37914	-0.0291	-0.24935	-0.01795	-0.17543	-1.65636	-1.65607	-1.42748	-1.68015	-2.09898	-1.71984	-1.49303	-1.52213	-1.58156	-1.83091	-1.87483	-1.89278	-1.70174	-1.87717	PF3D7_0922200	394	S	___1	DLS(1)HEK	3	GREGDTFTWEKIKDLSHEKNALKN_______	PFI1090w
PF3D7_0529400		conserved Plasmodium protein, unknown function	No	0.00026	-0.16228	-0.1748	-0.39055	0.09736	0.00985	-0.18488	-2.83028	-2.83002	-2.37258	-2.53486	-2.67937	-2.85417	-2.38562	-2.77617	-2.6974	-2.60004	-2.72064	-2.71079	-2.36396	-2.54884	PF3D7_0529400;PF3D7_0529400	1485;1405	S	___1	MIS(0.005)NDDVKS(0.995)QLLS(1)IQDMS(0.999)EEGLLS(0.001)K	9	AKIIEGRMISNDDVKSQLLSIQDMSEEGLLS	MAL5P1.291;PF3D7_0529400.1;PF3D7_0529400.2;PFE1465w
PF3D7_1435400	EMC4	ER membrane protein complex subunit 4, putative	No	0.000177	-0.0115513	-0.188549	0.022686	-0.198092	-0.191471	0.193541	-0.118286	-0.118109	0.10257	0.0910187	0.62351	0.434961	0.518585	0.541271	0.54175	0.343658	0.884321	0.69285	0.530979	0.72452	PF3D7_1435400	61	S	___1	S(0.631)DT(0.369)VEINK	1	NINTLNKLNKSNNKKSDTVEINKKLLHKAAW	PF14_0335
PF3D7_1207100		small subunit rRNA processing factor, putative	No	0.00016	-0.1032	0.10586	-0.05667	-0.04542	-0.01586	0.23152	1.4455	1.44566	1.37022	1.26702	1.30315	1.40901	1.32862	1.27195	1.41868	1.37326	1.35917	1.34331	1.19944	1.43096	PF3D7_1207100	708	S	___2	HDS(1)DDS(1)DKENEVVNVFK	3	YNEKKRSKTNKEKHDSDDSDKENEVVNVFKN	2277.t00072;MAL12P1.71;PFL0355c
PF3D7_1207100		small subunit rRNA processing factor, putative	No	0.00016	-0.1032	0.10586	-0.05667	-0.04542	-0.01586	0.23152	1.4455	1.44566	1.37022	1.26702	1.30315	1.40901	1.32862	1.27195	1.41868	1.37326	1.35917	1.34331	1.19944	1.43096	PF3D7_1207100	711	S	___2	HDS(1)DDS(1)DKENEVVNVFK	6	KKRSKTNKEKHDSDDSDKENEVVNVFKNFLT	2277.t00072;MAL12P1.71;PFL0355c
PF3D7_0716100	SDA1	protein SDA1, putative	No	0.00013	0.1678	-0.08948	0.01934	0.09893	0.02085	-0.00641	1.28279	1.28292	1.19501	1.36281	1.34855	1.25907	1.23984	1.25918	1.29307	1.392	1.20206	1.22291	1.35322	1.34681	PF3D7_0716100	468	S	___3	IMEEIY(0.004)NNHNS(0.999)S(0.999)S(0.999)DDEKELIGTTK	11	IKKEKIMEEIYNNHNSSSDDEKELIGTTKKK	PF07_0067
PF3D7_0716100	SDA1	protein SDA1, putative	No	0.00013	0.1678	-0.08948	0.01934	0.09893	0.02085	-0.00641	1.28279	1.28292	1.19501	1.36281	1.34855	1.25907	1.23984	1.25918	1.29307	1.392	1.20206	1.22291	1.35322	1.34681	PF3D7_0716100	469	S	___3	IMEEIY(0.004)NNHNS(0.999)S(0.999)S(0.999)DDEKELIGTTK	12	KKEKIMEEIYNNHNSSSDDEKELIGTTKKKN	PF07_0067
PF3D7_0716100	SDA1	protein SDA1, putative	No	0.00013	0.1678	-0.08948	0.01934	0.09893	0.02085	-0.00641	1.28279	1.28292	1.19501	1.36281	1.34855	1.25907	1.23984	1.25918	1.29307	1.392	1.20206	1.22291	1.35322	1.34681	PF3D7_0716100	470	S	___3	IMEEIY(0.004)NNHNS(0.999)S(0.999)S(0.999)DDEKELIGTTK	13	KEKIMEEIYNNHNSSSDDEKELIGTTKKKNR	PF07_0067
PF3D7_1117700	RAN	GTP-binding nuclear protein RAN/TC4	No	5.7e-05	-0.006701	0.00023	0.04667	-0.21052	-0.00714	-0.02987	0.250494	0.250551	0.57683	0.570129	0.93504	0.93527	1.00713	1.0538	0.97646	0.76594	1.10636	1.09922	1.06566	1.03579	PF3D7_1117700	3	S	___1	MDS(0.904)QEY(0.096)IPQYK	3	_____________MDSQEYIPQYKLILVGDG	PF11_0183
PF3D7_1319100		conserved protein, unknown function	No	-3.82e-06	0.0779686	0.0349712	0.043846	-0.0134812	0.124069	-0.0508595	-0.00426483	-0.00426865	-0.0550995	0.0228691	0.00136948	0.0363407	0.119095	0.162941	-0.0287399	-0.0422211	-0.0687294	0.0553398	-0.0330505	-0.08391	PF3D7_1319100	383	S	___1	NS(1)YNNYNVPIFPDDLDQT(0.215)S(0.775)EDNT(0.009)IT(0.001)K	19	NNYNVPIFPDDLDQTSEDNTITKMLVEDINI	PF13_0106
PF3D7_0812100		conserved protein, unknown function	No	-3e-05	0.20747	-0.20061	0.39038	-0.1257	-0.1002	-0.04653	-2.92545	-2.92548	-2.37394	-2.16647	-1.99183	-2.19244	-2.04764	-1.65726	-2.10555	-2.23125	-1.93184	-2.03204	-1.94693	-1.99346	PF3D7_0812100	1091	T	___1	CQQT(0.5)S(0.5)LESQQIEEYYVYTK	4	NNMNNMNNETSKCQQTSLESQQIEEYYVYTK	PF08_0089
PF3D7_0418600		regulator of chromosome condensation, putative	No	-3.4e-05	0.183119	-0.0742608	-0.0756951	0.0452693	-0.126451	-0.023208	-0.768496	-0.76853	-0.439289	-0.25617	-0.00997925	-0.08424	0.0579453	-0.0177498	0.0661697	0.111439	0.406921	0.28047	0.205179	0.181971	PF3D7_0418600	1252	S	___2	GGES(1)FS(1)EENHIGK	4	KNNNYVNRFQFRGGESFSEENHIGKAGDRYR	MAL4P1.175;PFD0900w
PF3D7_0418600		regulator of chromosome condensation, putative	No	-3.4e-05	0.183119	-0.0742608	-0.0756951	0.0452693	-0.126451	-0.023208	-0.768496	-0.76853	-0.439289	-0.25617	-0.00997925	-0.08424	0.0579453	-0.0177498	0.0661697	0.111439	0.406921	0.28047	0.205179	0.181971	PF3D7_0418600	1254	S	___2	GGES(1)FS(1)EENHIGK	6	NNYVNRFQFRGGESFSEENHIGKAGDRYRNK	MAL4P1.175;PFD0900w
PF3D7_0303300	RPB6	DNA-directed RNA polymerases I, II, and III subunit RPABC2, putative	No	-5e-05	-0.05085	-0.0993	-0.09298	-0.02017	-0.05902	-0.05791	5.60909	5.60904	5.52204	5.47119	5.56515	5.46585	5.61889	5.52591	5.55089	5.53072	5.37525	5.31623	5.64796	5.59005	PF3D7_0303300	50	S	___2	S(1)DYENSEANEDNIR	1	DIDIITDHQIKKDNKSDYENSEANEDNIRIT	MAL3P1.13;PFC0155c
PF3D7_0303300	RPB6	DNA-directed RNA polymerases I, II, and III subunit RPABC2, putative	No	-5e-05	-0.05085	-0.0993	-0.09298	-0.02017	-0.05902	-0.05791	5.60909	5.60904	5.52204	5.47119	5.56515	5.46585	5.61889	5.52591	5.55089	5.53072	5.37525	5.31623	5.64796	5.59005	PF3D7_0303300	55	S	___2	SDYENS(1)EANEDNIR	6	TDHQIKKDNKSDYENSEANEDNIRITSPYLT	MAL3P1.13;PFC0155c
PF3D7_1202600	NEMF	conserved protein, unknown function	No	-5e-05	0.18814	0.45927	0.0352	0.02948	0.15695	0.29528	-2.33481	-2.33486	-2.29323	-2.10509	-2.61574	-2.15647	-2.75229	-2.71709	-2.6192	-2.58972	-2.74541	-2.58846	-2.63761	-2.34233	PF3D7_1202600	2082	S	___1	LT(0.053)NS(0.943)PNEGDNLS(0.004)FAIPMCAPYSAIQTHK	4	DDMDIKLNEIHKLTNSPNEGDNLSFAIPMCA	2277.t00026;MAL12P1.26;PFL0130c
PF3D7_0102200	RESA	ring-infected erythrocyte surface antigen	Yes	-5e-05	-0.20647	-0.255401	-0.0981	-0.15836	-0.092259	-0.25623	1.15775	1.1577	1.4018	1.19533	0.214811	-0.0405903	1.1971	1.099	1.32807	1.16971	0.89753	0.805271	1.49863	1.2424	PF3D7_0102200	558	S	___1	S(0.023)GS(0.96)T(0.017)VFHNFR	3	YFKLAENYYPYQRSGSTVFHNFRKVNEAYQV	MAL1P1.13;PFA0110w
PF3D7_0210600	CERLI1	conserved Plasmodium protein, unknown function	No	-0.00011	0.10952	0.17161	0.158226	-0.25343	-0.11511	0.010071	-1.81429	-1.8144	-1.16549	-1.05597	-0.932289	-0.760679	-0.927435	-0.769209	-0.93907	-1.1925	-0.538069	-0.653179	-0.90139	-0.891319	PF3D7_0210600	393	S	___1	EILEINKT(0.002)LS(0.998)R	10	IEDTPKEILEINKTLSRSLSNNSMKNKYLDK	PF02_0099;PFB0475c
PF3D7_1122500	KIC10	conserved Plasmodium protein, unknown function	No	-0.000175	-0.278922	-0.068449	-0.236805	0.04374	-0.32489	0.04182	0.891685	0.89151	1.04617	0.767248	0.792459	0.72401	0.791185	0.55438	0.691589	0.735329	0.79739	0.4725	0.505169	0.546989	PF3D7_1122500	192	S	___1	KEAS(1)NYK	4	YCNTINDKISSKKEASNYKSYNKCSIKNNDT	PF11_0233
PF3D7_0526500		conserved Plasmodium protein, unknown function	No	-0.00018	0.03482	0.05123	-0.13534	-0.01553	-0.01652	0.00715	2.74549	2.74531	2.5381	2.57292	2.53207	2.5833	2.67583	2.54049	2.59949	2.58396	2.44382	2.4273	2.63949	2.64664	PF3D7_0526500	782	S	___1	IGSHLS(1)DDEIRR	6	KLGDNGIPSKIGSHLSDDEIRRRFHKSDYEK	MAL5P1.264;PFE1320w
PF3D7_1468900		conserved Plasmodium protein, unknown function	No	-0.00019	-0.00335	0.10788	-0.03317	0.07945	0.05531	0.06081	1.42168	1.42149	1.27839	1.27504	1.28496	1.39284	1.36929	1.33612	1.20448	1.28393	1.297	1.35231	1.32148	1.38229	PF3D7_1468900	184	S	___1	NNIEDDDDIES(1)GDNIK	11	GASEKNNIEDDDDIESGDNIKSNDNTKSKLD	PF14_0657
PF3D7_1228400		conserved Plasmodium protein, unknown function	No	-0.0002	0.349069	0.223939	0.019116	0.10893	0.2191	0.21937	1.12426	1.12406	0.53047	0.879539	0.831301	1.05524	0.774965	0.794081	0.85121	0.96014	0.78661	1.00571	0.66436	0.88373	PF3D7_1228400	196	S	___1	RDNT(0.224)S(0.776)DHICK	5	QLQIKYKNDIKRDNTSDHICKDEREHERESE	2277.t00275;MAL12P1.275;PFL1375w
PF3D7_0714200		conserved Plasmodium protein, unknown function	No	-0.0002041	-0.112451	-0.193559	-0.099604	0.09614	0.0331	-0.00769	0.0998249	0.0996208	-0.2428	-0.355251	-0.297461	-0.49102	-0.257126	-0.35673	-0.509741	-0.413601	-0.81727	-0.78417	-0.7349	-0.74259	PF3D7_0714200	442	T	___2	T(0.262)Y(0.008)T(0.729)S(0.013)S(0.988)VHLNR	3	NNNNNNNNNNRRKTYTSSVHLNRASNNTFLP	PF07_0056
PF3D7_1217900		PPPDE peptidase domain-containing protein, putative	No	-0.00025	0.01504	0.02952	0.05605	-0.09316	-0.04849	-0.01725	1.1559	1.15565	1.57339	1.58843	1.66225	1.69177	1.65174	1.70779	1.78028	1.68712	1.94948	1.90099	1.88322	1.86597	PF3D7_1217900	229	S	___1	NMS(0.171)S(0.826)NENDIIS(0.003)LKENYNIHNNENIGK	4	TSSIDGNMNNIKNMSSNENDIISLKENYNIH	2277.t00173;MAL12P1.173;PFL0865w
PF3D7_0420000		zinc finger protein, putative	No	-0.00033	-0.04441	-0.00666	-0.05756	0.10057	-0.03847	-0.0355	4.07355	4.07322	3.96408	3.91967	3.96994	3.96328	4.02888	3.97132	3.93784	4.03841	3.83508	3.79661	4.10287	4.06737	PF3D7_0420000	1252	S	___1	NYLS(1)DSVLK	4	NDHHIDEENMERNYLSDSVLKIRKYKKKLIH	MAL4P1.189;PFD0970c
PF3D7_1364400		conserved Plasmodium protein, unknown function	No	-0.0004	0.01615	-0.03885	-0.272886	0.14824	-0.10359	-0.00091	-1.08245	-1.08285	-1.14664	-1.13049	-1.05253	-1.09138	-0.924274	-1.19716	-1.27045	-1.12221	-1.07719	-1.18078	-1.14138	-1.14229	PF3D7_1364400	3013	S	___3	KINY(1)Y(1)NS(0.692)IY(0.618)S(0.692)NK	7	SFNLKKNIRKINYYNSIYSNKFLFNLLSEPI	MAL13P1.323
PF3D7_1364400		conserved Plasmodium protein, unknown function	No	-0.0004	0.01615	-0.03885	-0.272886	0.14824	-0.10359	-0.00091	-1.08245	-1.08285	-1.14664	-1.13049	-1.05253	-1.09138	-0.924274	-1.19716	-1.27045	-1.12221	-1.07719	-1.18078	-1.14138	-1.14229	PF3D7_1364400	3016	S	___3	KINY(1)Y(1)NS(0.692)IY(0.618)S(0.692)NK	10	LKKNIRKINYYNSIYSNKFLFNLLSEPILFE	MAL13P1.323
PF3D7_1364400		conserved Plasmodium protein, unknown function	No	-0.0004	0.01615	-0.03885	-0.272886	0.14824	-0.10359	-0.00091	-1.08245	-1.08285	-1.14664	-1.13049	-1.05253	-1.09138	-0.924274	-1.19716	-1.27045	-1.12221	-1.07719	-1.18078	-1.14138	-1.14229	PF3D7_1364400	3010	Y	___3	KINY(1)Y(1)NS(0.692)IY(0.618)S(0.692)NK	4	FMSSFNLKKNIRKINYYNSIYSNKFLFNLLS	MAL13P1.323
PF3D7_1364400		conserved Plasmodium protein, unknown function	No	-0.0004	0.01615	-0.03885	-0.272886	0.14824	-0.10359	-0.00091	-1.08245	-1.08285	-1.14664	-1.13049	-1.05253	-1.09138	-0.924274	-1.19716	-1.27045	-1.12221	-1.07719	-1.18078	-1.14138	-1.14229	PF3D7_1364400	3011	Y	___3	KINY(1)Y(1)NS(0.692)IY(0.618)S(0.692)NK	5	MSSFNLKKNIRKINYYNSIYSNKFLFNLLSE	MAL13P1.323
PF3D7_1406200	SPT6	conserved Plasmodium protein, unknown function	No	-0.000404	-0.11688	-0.039758	0.086445	0.140341	0.238999	-0.030199	-0.662966	-0.66337	-0.58284	-0.69972	-0.55744	-0.597198	-0.625475	-0.53903	-0.713881	-0.57354	-0.551819	-0.31282	-0.63702	-0.667219	PF3D7_1406200	664	S	___2	IYNHEYDDFDEDEHAS(0.999)T(0.999)NDLGEFY(0.001)K	16	IYNHEYDDFDEDEHASTNDLGEFYKEHEEAK	PF14_0059
PF3D7_1406200	SPT6	conserved Plasmodium protein, unknown function	No	-0.000404	-0.11688	-0.039758	0.086445	0.140341	0.238999	-0.030199	-0.662966	-0.66337	-0.58284	-0.69972	-0.55744	-0.597198	-0.625475	-0.53903	-0.713881	-0.57354	-0.551819	-0.31282	-0.63702	-0.667219	PF3D7_1406200	665	T	___2	IYNHEYDDFDEDEHAS(0.999)T(0.999)NDLGEFY(0.001)K	17	YNHEYDDFDEDEHASTNDLGEFYKEHEEAKE	PF14_0059
PF3D7_1234100	BDP5	bromodomain protein, putative	No	-0.000414	-0.063692	-0.081099	-0.120363	-0.16098	-0.214319	0.01576	0.448305	0.447891	0.397421	0.333729	0.55069	0.469591	0.596834	0.476471	0.68362	0.52264	0.73868	0.524361	0.51219	0.52795	PF3D7_1234100	2496	S	___1	LHS(0.001)GNIS(0.999)YQK	7	YSHVVYNSKLHSGNISYQKNKNNNNNNNNNY	2277.t00329;MAL12P1.328;PFL1645w
PF3D7_1008100	PHD1	zinc finger protein, putative	No	-0.00042	-0.00834	-0.02133	-0.16087	-0.08539	-0.0202	-0.01377	2.06117	2.06075	2.13443	2.12609	1.98139	1.96006	1.9744	1.81353	2.01473	1.92934	1.93996	1.91976	1.94867	1.9349	PF3D7_1008100	2689	S	___1	EHS(0.5)S(0.5)IHLYQLS(1)DVNQK	11	ELESKEHSSIHLYQLSDVNQKEEKIGESEND	PF10_0079
PF3D7_0317300		conserved Plasmodium protein, unknown function	No	-0.000425	0.121748	-0.18779	-0.037403	0.188261	-0.06415	-0.087248	0.497135	0.49671	0.42951	0.551258	0.462101	0.274311	0.384054	0.346651	0.317909	0.50617	0.297461	0.233311	0.431309	0.344061	PF3D7_0317300	568	S	___3	SHFS(1)GDNEYIQDQLSNR	4	NKSGKSRSIKSRSHFSGDNEYIQDQLSNREM	MAL3P6.11;PFC0760c
PF3D7_0706000		importin-7, putative	No	-0.00043	0.17129	0.14867	0.12882	-0.18883	-0.38058	0.06406	-3.00309	-3.00352	-2.47064	-2.29935	-2.24005	-2.09138	-2.14756	-2.01874	-2.05859	-2.24742	-1.99088	-2.37146	-1.84055	-1.77649	PF3D7_0706000	1123	T	___1	LKDNVT(0.001)LDNIVT(0.542)AQT(0.458)QNFNK	12	LKIKLKDNVTLDNIVTAQTQNFNKEIKKHNN	MAL7P1.202
PF3D7_0627700		transportin	No	-0.000433	0.133309	-0.07238	0.190206	-0.22056	-0.15655	0.009271	-0.312046	-0.312479	-0.257229	-0.12392	0.355301	0.282921	0.153395	0.343601	0.353189	0.132629	0.71204	0.55549	0.456259	0.46553	PF3D7_0627700	324	S	___1	S(0.637)DS(0.363)NYIDENVYK	1	VAYASYNNPKSDINKSDSNYIDENVYKNINE	2270.t00164;MAL6P1.151;PFF1345w
PF3D7_0406700		conserved Plasmodium protein, unknown function	No	-0.000454	0.068128	0.043819	0.189535	-0.137441	-0.32191	-0.018839	0.102875	0.102421	0.513571	0.581699	0.744061	0.78788	0.769825	0.95936	0.99188	0.854439	1.26603	0.94412	0.98242	0.963581	PF3D7_0406700	83	S	___1	NS(1)RENIHK	2	KKNSGWTNLMLLTKNSRENIHKSVAFEELEM	MAL4P2.03;PFD0330w
PF3D7_0619300		conserved Plasmodium protein, unknown function	No	-0.000494	-0.177162	-0.19043	-0.126114	-0.07438	-0.08243	0.034141	0.377775	0.377281	0.66748	0.490318	0.450211	0.259781	0.476524	0.35041	0.445169	0.370789	0.449881	0.367451	0.3417	0.375841	PF3D7_0619300	1952	T	___1	SQGIEENLT(0.5)T(0.5)PQK	9	NVPNDIRSQGIEENLTTPQKKKRKHISNILN	2270.t00080;2270.t00081;MAL6P1.233;MAL6P1.234;PFF0935c
PF3D7_0619300		conserved Plasmodium protein, unknown function	No	-0.000494	-0.177162	-0.19043	-0.126114	-0.07438	-0.08243	0.034141	0.377775	0.377281	0.66748	0.490318	0.450211	0.259781	0.476524	0.35041	0.445169	0.370789	0.449881	0.367451	0.3417	0.375841	PF3D7_0619300	1953	T	___1	SQGIEENLT(0.5)T(0.5)PQK	10	VPNDIRSQGIEENLTTPQKKKRKHISNILNI	2270.t00080;2270.t00081;MAL6P1.233;MAL6P1.234;PFF0935c
PF3D7_1340300		nucleolar complex protein 2, putative	No	-0.00061	0.03411	-0.04728	-0.23248	0.19652	0.11188	-0.12399	-1.19024	-1.19085	-2.01003	-1.97592	-2.17591	-2.22319	-1.72902	-1.9615	-1.87398	-1.67746	-2.1504	-2.03852	-1.72875	-1.85274	PF3D7_1340300	118	S	___1	NTHT(0.001)ELDET(0.404)S(0.112)IQNNLDS(0.655)PY(0.631)DDDS(0.61)ES(0.587)LENFFK	17	THTELDETSIQNNLDSPYDDDSESLENFFKE	PF13_0219
PF3D7_1136600		conserved Plasmodium protein, unknown function	No	-0.000645	0.208379	0.194651	0.629555	-0.152721	-0.116551	0.152198	-0.519985	-0.52063	0.0253696	0.233749	0.15102	0.345671	-0.0745049	0.55505	-0.0325699	-0.185291	0.568911	0.45236	-0.261909	-0.109711	PF3D7_1136600	698	S	___1	FSEENSYINKEICS(0.968)S(0.027)S(0.005)K	14	IKFSEENSYINKEICSSSKNMNEEEVNHEMT	PF11_0378
PF3D7_1472200	HDA1	histone deacetylase, putative	No	-0.00075	0.128	-0.20276	0.03789	-0.14935	0.32987	-0.06642	-1.30131	-1.30206	-1.46635	-1.33835	-1.44608	-1.64884	-1.41419	-1.3763	-1.18708	-1.33643	-1.47363	-1.14376	-1.28444	-1.35086	PF3D7_1472200	1447	S	___2	KILS(0.685)DS(0.685)DS(0.63)EDNNNNDIENYEPEK	4	LKDKPLVSLELKKILSDSDSEDNNNNDIENY	PF14_0690
PF3D7_1472200	HDA1	histone deacetylase, putative	No	-0.000764	0.091108	-0.10829	-0.138045	-0.150499	0.20344	-0.16795	-0.546906	-0.54767	-0.681429	-0.590321	-0.756269	-0.864559	-0.730665	-0.86871	-0.539391	-0.68989	-0.82906	-0.62562	-0.65761	-0.82556	PF3D7_1472200	1449	S	___2	ILS(0.029)DS(0.977)DS(0.994)EDNNNNDIENY(0.001)EPEK	5	DKPLVSLELKKILSDSDSEDNNNNDIENYEP	PF14_0690
PF3D7_1472200	HDA1	histone deacetylase, putative	No	-0.000764	0.091108	-0.10829	-0.138045	-0.150499	0.20344	-0.16795	-0.546906	-0.54767	-0.681429	-0.590321	-0.756269	-0.864559	-0.730665	-0.86871	-0.539391	-0.68989	-0.82906	-0.62562	-0.65761	-0.82556	PF3D7_1472200	1451	S	___2	ILS(0.029)DS(0.977)DS(0.994)EDNNNNDIENY(0.001)EPEK	7	PLVSLELKKILSDSDSEDNNNNDIENYEPEK	PF14_0690
PF3D7_0214800		conserved Plasmodium membrane protein, unknown function	No	-0.00078	0.19702	-0.04226	0.02263	-0.10412	-0.16063	-0.05147	1.22245	1.22167	1.13235	1.32937	1.32438	1.28212	1.24586	1.26849	1.29264	1.18852	1.50273	1.3421	1.16829	1.11682	PF3D7_0214800	665	S	___2	NEFINS(1)S(1)ENDNVNER	6	KLYKKISELKNEFINSSENDNVNERILVSET	PF02_0139;PFB0675w
PF3D7_0214800		conserved Plasmodium membrane protein, unknown function	No	-0.00078	0.19702	-0.04226	0.02263	-0.10412	-0.16063	-0.05147	1.22245	1.22167	1.13235	1.32937	1.32438	1.28212	1.24586	1.26849	1.29264	1.18852	1.50273	1.3421	1.16829	1.11682	PF3D7_0214800	666	S	___2	NEFINS(1)S(1)ENDNVNER	7	LYKKISELKNEFINSSENDNVNERILVSETS	PF02_0139;PFB0675w
PF3D7_0813000	KIC7	conserved Plasmodium protein, unknown function	No	-0.000824	-0.323091	0.131471	0.076996	-0.152021	-0.08564	0.062	-0.663235	-0.664059	-0.66395	-0.987041	-0.74835	-0.616879	-0.759705	-0.682709	-0.56547	-0.717491	-0.618849	-0.704489	-0.81291	-0.75091	PF3D7_0813000	136	S	___1	HIEVVT(0.009)DS(0.821)S(0.17)DS(0.001)EYDEK	8	NRRSSTRKHIEVVTDSSDSEYDEKFKKKEKK	PF08_0083
PF3D7_1119000		acyl-CoA-binding protein, putative	No	-0.00089	-0.42603	-0.47298	0.08337	0.29709	-0.12005	0.26781	-3.23293	-3.23382	-2.77584	-3.20187	-2.49428	-2.96726	-2.80989	-2.72652	-3.08096	-2.78387	-2.90307	-3.02312	-2.82784	-2.56003	PF3D7_1119000	58	S	___1	RY(0.003)DS(0.997)IQLPIIDK	4	NWIVQYSCSFLKRYDSIQLPIIDKDIIIDLS	PF11_0197
PF3D7_1107300	PAIP1	polyadenylate-binding protein-interacting protein 1, putative	No	-0.000904	0.056719	-0.0004	-0.00776	-0.11105	-0.18171	-0.01879	0.401445	0.400541	0.92326	0.979979	1.41067	1.41027	1.52621	1.51845	1.5879	1.47685	1.88736	1.70565	1.73336	1.71457	PF3D7_1107300	3073	S	___1	RES(1)LFNK	3	GTNMENNYFDIPKRESLFNKNSSFSKEDANN	PF11_0086
PF3D7_0510200	CYP87	peptidyl-prolyl cis-trans isomerase	No	-0.00099	0.13781	0.08223	-0.00083	-0.02057	-0.1679	0.0643	2.05251	2.05152	1.99522	2.13303	2.05739	2.13962	2.08442	2.08359	2.0206	2.00003	2.04549	1.87759	1.99444	2.05874	PF3D7_0510200	2	S	___1	S(1)KNDEYK	1	______________MSKNDEYKNEKGEGEEL	MAL5P1.103;PFE0505w
PF3D7_0317700		CPSF (cleavage and polyadenylation specific factor), subunit A, putative	No	-0.001	0.09155	0.07531	0.05055	-0.03058	-0.03219	-0.03691	2.4862	2.4852	2.45822	2.54977	2.51862	2.59393	2.51366	2.56421	2.56973	2.53915	2.63723	2.60504	2.60417	2.56726	PF3D7_0317700	323	S	___1	EMS(1)T(1)DDQDDVPLINK	3	FLEHQNIYKKIKKEMSTDDQDDVPLINKTLY	MAL3P6.15;PFC0780w
PF3D7_1134300		conserved Plasmodium protein, unknown function	No	-0.001	-0.32957	-0.09852	-0.16481	-0.0489	0.16405	-0.00226	-1.28267	-1.28367	-0.91943	-1.249	-1.24196	-1.34048	-1.25007	-1.41488	-1.32166	-1.37056	-1.53108	-1.36703	-1.30258	-1.30484	PF3D7_1134300	97	S	___1	NEVVYDYHDIS(0.001)NDAT(0.168)S(0.83)DY(0.001)VNNYK	16	NEVVYDYHDISNDATSDYVNNYKVYEMNTCN	PF11_0354
PF3D7_0705500		inositol-phosphate phosphatase, putative	No	-0.00101	-0.339041	0.07902	0.00517	0.03813	0.08547	0.0537	-1.81355	-1.81456	-0.887569	-1.22661	-1.36276	-1.28374	-1.252	-1.24683	-1.05142	-1.01329	-0.97954	-0.89407	-1.23627	-1.18257	PF3D7_0705500	2782	S	___1	YTTNPISQILNYS(1)NPLNAK	13	ISKYTTNPISQILNYSNPLNAKYKNEPNEHS	PF07_0024
PF3D7_1352400		conserved Plasmodium protein, unknown function	No	-0.00102	-0.24613	-0.05907	0.11621	0.466159	0.2693	-0.21399	-1.09986	-1.10088	-1.20878	-1.45491	-1.46551	-1.52458	-1.26781	-1.1516	-1.39832	-0.932161	-2.21036	-1.94106	-1.13985	-1.35384	PF3D7_1352400	1243	S	___2	LIDKDYLS(1)ENDESYLLGNKYK	8	RLLSRRNKLIDKDYLSENDESYLLGNKYKDK	MAL13P1.266
PF3D7_1352400		conserved Plasmodium protein, unknown function	No	-0.00102	-0.24613	-0.05907	0.11621	0.466159	0.2693	-0.21399	-1.09986	-1.10088	-1.20878	-1.45491	-1.46551	-1.52458	-1.26781	-1.1516	-1.39832	-0.932161	-2.21036	-1.94106	-1.13985	-1.35384	PF3D7_1352400	1249	Y	___2	LIDKDY(0.001)LS(0.999)ENDES(0.284)Y(0.716)LLGNK	14	NKLIDKDYLSENDESYLLGNKYKDKLNKQHD	MAL13P1.266
PF3D7_1025000	EPS15	formin 2, putative	No	-0.001024	0.0109482	-0.10203	0.137266	0.0848999	-0.0192604	-0.026339	-0.105976	-0.107	-0.0737591	-0.0628109	0.188141	0.0861111	0.0430241	0.18029	-0.00732994	0.07757	0.0205898	0.00132942	0.12011	0.093771	PF3D7_1025000	428	S	___1	KS(0.978)YT(0.022)NIELNHK	2	STNEKKKKKMKKNKKSYTNIELNHKYKDKDK	PF10_0244
PF3D7_1224700		conserved Plasmodium protein, unknown function	No	-0.001043	-0.124693	-0.05468	-0.212944	-0.090351	0.00979	-0.253099	-0.159306	-0.160349	-0.0223389	-0.147032	-0.188179	-0.242859	-0.0896149	-0.302559	-0.137039	-0.22739	-0.156429	-0.146639	0.00189018	-0.251209	PF3D7_1224700	844	S	___1	KNQRS(1)DS(1)EENSYLK	5	KANNDNILEEKKNQRSDSEENSYLKHIKNKP	2277.t00238;MAL12P1.238;PFL1190c
PF3D7_1422400		conserved Plasmodium protein, unknown function	No	-0.001143	-0.043373	0.32536	-0.089806	-0.12896	-0.07501	-0.061248	-0.400646	-0.401789	-0.621609	-0.664982	-0.57935	-0.25399	-0.551994	-0.6418	-0.463501	-0.592461	-0.487589	-0.562599	-0.529301	-0.590549	PF3D7_1422400	16	S	___1	ISLASNS(0.308)S(0.692)FDYNK	8	MNCFSDEKISLASNSSFDYNKVDEENIRREL	PF14_0214
PF3D7_0724600		protein kinase, putative	No	-0.00117	-0.08167	-0.14128	-0.26156	0.00712	-0.18183	0.06965	1.58962	1.58845	1.49633	1.41466	1.40265	1.26137	1.43785	1.17629	1.40442	1.41154	1.36891	1.18708	1.42452	1.49417	PF3D7_0724600	970	S	___1	S(0.004)EKS(0.996)PHCNNQDDIYNYR	4	YNNNYNNNFYMRSEKSPHCNNQDDIYNYRDI	MAL7P1.132
PF3D7_1337900		conserved Plasmodium protein, unknown function	No	-0.001204	-0.073961	-0.05706	0.024216	-0.1606	-0.03125	-0.05947	-0.144716	-0.14592	-0.455509	-0.52947	-0.3603	-0.41736	-0.579575	-0.555359	-0.272881	-0.433481	-0.326679	-0.357929	-0.388971	-0.448441	PF3D7_1337900	90	S	___1	NDCNDNNS(0.84)CNT(0.16)DFHNDIK	8	TGNKNNYKNDCNDNNSCNTDFHNDIKNNTKK	PF13_0212
PF3D7_0302100	SRPK1	serine/threonine protein kinase	No	-0.001225	-0.001522	0.199911	-0.029404	0.07172	-0.21665	-0.07306	-0.225395	-0.22662	-0.182259	-0.183781	-0.18981	0.0101013	-0.224655	-0.254059	-0.3934	-0.32168	0.2127	-0.00395012	-0.33217	-0.40523	PF3D7_0302100	646	S	___2	NIDS(0.996)NNT(0.997)MNDLGNNQNS(0.007)HK	4	LRLHELYMKNKKNIDSNNTMNDLGNNQNSHK	MAL3P1.1;PFC0105w
PF3D7_0302100	SRPK1	serine/threonine protein kinase	No	-0.001225	-0.001522	0.199911	-0.029404	0.07172	-0.21665	-0.07306	-0.225395	-0.22662	-0.182259	-0.183781	-0.18981	0.0101013	-0.224655	-0.254059	-0.3934	-0.32168	0.2127	-0.00395012	-0.33217	-0.40523	PF3D7_0302100	649	T	___2	NIDS(0.996)NNT(0.997)MNDLGNNQNS(0.007)HK	7	HELYMKNKKNIDSNNTMNDLGNNQNSHKVVY	MAL3P1.1;PFC0105w
PF3D7_1422800	ARP4a	actin-related protein, putative	No	-0.00123	-0.03864	0.08046	-0.03869	0.11511	0.11604	-0.18081	1.21005	1.20882	1.18064	1.142	0.96069	1.04115	1.1034	1.06471	1.00069	1.1158	0.89669	1.01273	1.10925	0.92844	PF3D7_1422800	64	S	___1	EMNDEYENYMDGS(1)LK	13	GEREMNDEYENYMDGSLKNINYKELKYPLNL	PF14_0218
PF3D7_1223400		phospholipid-transporting ATPase, putative	No	-0.00125	-0.02289	0.06336	0.02882	-0.14027	-0.05954	-0.02559	1.94061	1.93936	1.79404	1.77115	1.76632	1.82968	1.73117	1.75999	1.93648	1.79621	1.90994	1.8504	1.81776	1.79217	PF3D7_1223400	872	S	___3	NY(0.001)NDDQRS(0.999)LS(0.967)NY(0.244)S(0.773)DT(0.007)S(0.007)Y(0.002)GDVHLK	10	ELYDEKNYNDDQRSLSNYSDTSYGDVHLKNY	2277.t00225;MAL12P1.225;PFL1125w
PF3D7_1468100		conserved Plasmodium protein, unknown function	No	-0.00132	-0.16836	-0.03848	-0.01425	0.05112	-0.02299	-0.11622	1.49993	1.49861	1.56761	1.39925	1.39037	1.35189	1.43413	1.41988	1.48079	1.53191	1.36623	1.34324	1.44502	1.3288	PF3D7_1468100	1475	S	___1	VGSHNAYDNDQNNGYVS(1)DDYYTK	17	GSHNAYDNDQNNGYVSDDYYTKNYDQELFYN	PF14_0649
PF3D7_0618000		conserved Plasmodium membrane protein, unknown function	No	-0.00135	-0.011482	-0.039049	-0.052234	-0.28689	-0.12044	0.15633	-1.14166	-1.14301	-0.75569	-0.767172	-0.278481	-0.31753	-0.141455	-0.193689	-0.158131	-0.445021	0.31419	0.19375	-0.0707207	0.0856094	PF3D7_0618000	378	T	___1	NS(0.004)EQNT(0.996)IYNNSSITNTIK	6	INKYNNIKKKNSEQNTIYNNSSITNTIKTSE	2270.t00470;MAL6P1.247;PFF0870w
PF3D7_1345400		conserved Plasmodium protein, unknown function	No	-0.00138	-0.02679	-0.12803	-0.27713	-0.08085	-0.35003	-0.39291	-1.44534	-1.44672	-1.25507	-1.28186	-1.39184	-1.51987	-1.58603	-1.86316	-1.61799	-1.69884	-1.34092	-1.69095	-1.52908	-1.92199	PF3D7_1345400	1175	S	___1	MGYVFELEAEES(1)EDENLEDPEER	12	MDDKMGYVFELEAEESEDENLEDPEERKKIE	MAL13P1.226
PF3D7_1013200		conserved Plasmodium protein, unknown function	No	-0.00138	-0.04261	-0.2463	-0.11123	0.04955	-0.33186	-0.239309	-1.37809	-1.37947	-1.01201	-1.05462	-1.29824	-1.54454	-1.03363	-1.14486	-1.3299	-1.28035	-1.09641	-1.42827	-0.845251	-1.08456	PF3D7_1013200	59	S	___1	S(0.002)S(0.002)MGDINS(0.994)INGNVNDT(0.001)NKEENILIK	8	KKRRKRRRSSMGDINSINGNVNDTNKEENIL	PF10_0129
PF3D7_1369200		conserved Plasmodium protein, unknown function	No	-0.001413	-0.266892	-0.032959	-0.256624	0.064789	-0.061489	0.130432	-0.123316	-0.124729	-0.13763	-0.404522	-0.465919	-0.498878	-0.216545	-0.473169	-0.28969	-0.224901	-0.7381	-0.799589	-0.343031	-0.212599	PF3D7_1369200	1609	S	___1	EENGVLRNS(1)PNDR	9	DFNANSREENGVLRNSPNDRALYKNKVRDIK	MAL13P1.349
PF3D7_1321500	PDEbeta	3',5'-cyclic nucleotide phosphodiesterase, putative	No	-0.00144	-0.066711	-0.057091	-0.095423	-0.253161	0.020029	-0.0553494	-1.13881	-1.14025	-0.75215	-0.818861	-0.426559	-0.48365	-0.148346	-0.243769	-0.0974693	-0.35063	-0.156979	-0.13695	0.0162697	-0.0390797	PF3D7_1321500;PF3D7_1321500	156;156	S	___1	EGIS(1)EDNRQNQR	4	SPLTSNSLRTYKEGISEDNRQNQRNADNNSL	MAL13P1.118;PF3D7_1321500.1;PF3D7_1321500.2
PF3D7_0810600	DBP1	ATP-dependent RNA helicase DBP1, putative	No	-0.001453	0.11246	0.062291	0.009744	0.08284	0.09983	-0.151989	-0.173676	-0.175129	0.0298405	0.1423	0.23023	0.292521	0.344296	0.35404	0.26375	0.34659	0.39469	0.49452	0.47452	0.322531	PF3D7_0810600	64	S	___1	GNVVAEDGSTNNFVYNQIRNS(1)K	21	EDGSTNNFVYNQIRNSKREMNHMVSNSNNGS	PF08_0096
PF3D7_0606000	KIC1	conserved Plasmodium protein, unknown function	No	-0.0015	-0.10574	0.02069	0.1255	0.14783	0.054	0.14223	3.0409	3.0394	2.81894	2.7132	2.78589	2.80658	2.75282	2.87832	2.73089	2.87872	2.57837	2.63237	2.5951	2.73733	PF3D7_0606000	542	S	___1	RQES(1)VSK	4	NSIYDNICDSFKRQESVSKSLLFSDKNKQIE	2270.t00255;MAL6P1.63;PFF0295c
PF3D7_0317700		CPSF (cleavage and polyadenylation specific factor), subunit A, putative	No	-0.001554	0.014448	-0.061739	-0.096375	0.124359	-0.064391	0.026701	-0.669676	-0.67123	-0.815809	-0.801361	-0.7013	-0.763039	-0.859825	-0.9562	-0.78632	-0.661961	-0.66983	-0.734221	-0.927351	-0.90065	PF3D7_0317700	453	S	___1	LAFHDS(0.012)CNS(0.865)T(0.122)Y(0.001)NK	9	RQQDDIKLAFHDSCNSTYNKNNDEYMYSTIC	MAL3P6.15;PFC0780w
PF3D7_0826500	UBE4B	ubiquitin conjugation factor E4 B, putative	No	-0.001595	0.050518	0.017301	0.112674	-0.04797	-0.02688	0.035162	-0.295404	-0.296999	-0.0390091	0.0115089	0.31852	0.335821	0.226786	0.33946	0.41959	0.37162	0.684931	0.658051	0.450119	0.485281	PF3D7_0826500	253	S	___1	S(1)MPVNTTDSSTNNITTNR	1	DIKKESDKNLLSTCKSMPVNTTDSSTNNITT	PF08_0020
PF3D7_0822900		conserved Plasmodium protein, unknown function	No	-0.001614	-0.044991	-0.05969	-0.023226	0.01633	-0.07609	0.024042	-0.438425	-0.440039	0.21542	0.170429	0.479721	0.420031	0.580496	0.55727	0.59269	0.60902	0.87204	0.79595	0.749409	0.773451	PF3D7_0822900	562	S	___1	NS(1)S(1)INDEEPYHYTNFVK	3	INDGSDDLETYKKNSSINDEEPYHYTNFVKH	PF08_0035
PF3D7_1132600	PRP38A	pre-mRNA-splicing factor 38A, putative	No	-0.00167	-0.05783	0.11654	-0.05927	0.05519	0.00741	0.07858	1.381	1.37933	1.25512	1.19729	1.15247	1.26901	1.26464	1.20537	1.31452	1.36971	1.20985	1.21726	1.20301	1.28159	PF3D7_1132600	235	S	___1	YS(0.985)S(0.015)EDDHNYYHK	2	KQRDMLERHKKINKYSSEDDHNYYHKKEGNY	PF11_0336
PF3D7_0517300	SR1	serine/arginine-rich splicing factor 1	No	-0.00167	0.07567	0.02919	0.06063	-0.07721	-0.01852	0.04586	1.95429	1.95262	2.06992	2.14559	2.195	2.22419	2.14096	2.20159	2.24322	2.16601	2.48582	2.4673	2.16118	2.20704	PF3D7_0517300	259	S	___3	RS(0.993)Y(0.007)S(0.055)RS(0.942)LS(0.983)Y(0.019)QER	2	SRSMDRRRDTYDKKRSYSRSLSYQERRRNNR	MAL5P1.173;PFE0865c
PF3D7_0517300	SR1	serine/arginine-rich splicing factor 1	No	-0.00167	0.07567	0.02919	0.06063	-0.07721	-0.01852	0.04586	1.95429	1.95262	2.06992	2.14559	2.195	2.22419	2.14096	2.20159	2.24322	2.16601	2.48582	2.4673	2.16118	2.20704	PF3D7_0517300	263	S	___3	S(1)LSYQER	1	DRRRDTYDKKRSYSRSLSYQERRRNNRTISK	MAL5P1.173;PFE0865c
PF3D7_0517300	SR1	serine/arginine-rich splicing factor 1	No	-0.00167	0.07567	0.02919	0.06063	-0.07721	-0.01852	0.04586	1.95429	1.95262	2.06992	2.14559	2.195	2.22419	2.14096	2.20159	2.24322	2.16601	2.48582	2.4673	2.16118	2.20704	PF3D7_0517300	265	S	___3	SLS(1)YQER	3	RRDTYDKKRSYSRSLSYQERRRNNRTISKSR	MAL5P1.173;PFE0865c
PF3D7_0907200		GTPase-activating protein, putative	No	-0.001745	0.109009	0.18894	0.101176	0.00902	-0.0717	-0.092659	0.799335	0.79759	0.974201	1.08321	1.05453	1.24347	0.994844	1.09602	0.957529	0.966549	1.37808	1.30638	0.98988	0.897221	PF3D7_0907200	712	S	___1	ILS(0.034)S(0.966)NEK	4	KERENINTFYYKILSSNEKNEINQKNQKNQN	PFI0345w
PF3D7_0609000	NUP637	conserved Plasmodium protein, unknown function	No	-0.001753	0.108307	0.014389	-0.040224	0.0410099	-0.179581	0.0209103	-0.529066	-0.530819	-0.278719	-0.170412	0.152311	0.1667	0.00177574	-0.0384483	-0.00653076	0.0344791	0.439951	0.26037	0.0526199	0.0735302	PF3D7_0609000	1335	S	___1	IINPYNNMS(0.058)S(0.942)LQEGK	10	ILLERKIINPYNNMSSLQEGKNSSNINDNYD	2270.t00223;MAL6P1.93;PFF0445w
PF3D7_0932200	PFN	profilin	No	-0.00176	-0.03742	-0.09202	0.01941	0.57263	-0.49762	0.05935	-4.11151	-4.11327	-3.71255	-3.74997	-4.07068	-4.1627	-3.83202	-3.81261	-5.00281	-4.43018	-3.63481	-4.13243	-4.21954	-4.16019	PF3D7_0932200	6	S	___1	AEEY(0.006)S(0.994)WDSYLNDR	5	__________MAEEYSWDSYLNDRLLATNQV	PFI1565w
PF3D7_0317300		conserved Plasmodium protein, unknown function	No	-0.001785	0.218109	-0.0125103	0.406816	-0.0747109	-0.027731	0.0127201	-0.444475	-0.44626	-0.248199	-0.0300903	-0.011179	-0.0236893	-0.257385	0.149431	0.0195599	-0.055151	-0.124149	-0.15188	-0.0807705	-0.0680504	PF3D7_0317300	882	S	___1	KT(0.089)S(0.911)NIIK	3	KEHIVYIMKDEKKKTSNIIKESISLKKKHTK	MAL3P6.11;PFC0760c
PF3D7_0904100		AP-4 complex subunit epsilon, putative	No	-0.00183	-0.0253	0.03654	0.26478	0.03129	0.08077	0.13091	2.64171	2.63988	2.80115	2.77585	2.6854	2.72194	2.49911	2.76389	2.46185	2.49314	2.57014	2.65091	2.42995	2.56086	PF3D7_0904100	886	T	___1	KEVYNIDQGQNDDT(1)DAIEK	14	WKKEVYNIDQGQNDDTDAIEKRDMEKKKKKK	PFI0200c
PF3D7_0409600	RPA1	replication protein A1, large subunit	No	-0.00201	-0.19776	-0.497	0.08343	0.07419	-0.06269	0.19724	-1.53438	-1.53639	-1.42173	-1.61949	-1.44939	-1.94639	-2.01606	-1.93263	-1.93526	-1.86107	-1.97178	-2.03447	-2.34204	-2.1448	PF3D7_0409600	304	T	___1	NFT(0.025)T(0.975)PIHMNEDNRIDK	4	NSEHIMKENNNKNFTTPIHMNEDNRIDKQQN	MAL4P2.32;PFD0470c;PFD0475c
PF3D7_0715200		conserved Plasmodium protein, unknown function	No	-0.00202	0.27207	0.30444	-0.03327	0.02426	-0.15894	0.01637	-3.05729	-3.05931	-3.04284	-2.77077	-3.19897	-2.89453	-3.47931	-3.51258	-3.02859	-3.00433	-2.86773	-3.02667	-2.89912	-2.88275	PF3D7_0715200	1976	S	___1	SYSVEVVS(0.005)LNDS(0.945)T(0.05)DINENPR	12	SFEKSYSVEVVSLNDSTDINENPRNLENKNA	PF07_0061
PF3D7_0628200	PK4	eukaryotic translation initiation factor 2-alpha kinase	No	-0.00202	0.03685	-0.11316	0.21837	0.00547	-0.0256	0.08407	1.7545	1.75248	1.77013	1.80698	1.79029	1.67713	1.65778	1.87615	1.78764	1.79311	1.7869	1.7613	1.72694	1.81101	PF3D7_0628200	2575	S	___1	INS(0.909)LT(0.091)R	3	NTKKLDDLLMKQKINSLTRNDIVNIENENPA	2270.t00170;MAL6P1.146;PFF1370w
PF3D7_1141300		conserved Plasmodium protein, unknown function	No	-0.00209	-0.05986	-0.14149	-0.07479	0.07499	-0.24011	-0.30985	-1.08089	-1.08298	-1.15688	-1.21674	-0.99346	-1.13495	-1.0034	-1.07819	-0.947041	-0.872051	-1.00013	-1.24024	-0.71953	-1.02938	PF3D7_1141300	70	S	___1	VY(0.098)S(0.907)S(0.995)NDEYYYDEKNK	3	MSSDKLDTEKSEKVYSSNDEYYYDEKNKLNH	PF11_0424
PF3D7_1468100		conserved Plasmodium protein, unknown function	No	-0.00214	-0.02485	-0.05846	0.01179	0.03697	-0.20011	-0.13701	1.71868	1.71654	1.87625	1.8514	1.86225	1.80379	1.70934	1.72113	1.76218	1.79915	1.90815	1.70804	1.89384	1.75683	PF3D7_1468100	2548	S	___2	NNSDDVNEDNKS(1)LEDAEEEDTI	12	KYNKNNSDDVNEDNKSLEDAEEEDTI_____	PF14_0649
PF3D7_1325400		conserved Plasmodium protein, unknown function	No	-0.002165	-0.315881	-0.228771	-0.201835	-0.1259	0.22276	-0.041458	-0.814445	-0.81661	-0.667189	-0.98307	-0.948519	-1.17729	-0.924135	-1.12597	-0.85161	-0.97751	-1.32742	-1.10466	-0.885431	-0.926889	PF3D7_1325400	694	S	___2	QYHEEHIY(0.735)ES(0.755)LGS(0.755)KDS(0.755)QDLQK	10	LEDNIKQYHEEHIYESLGSKDSQDLQKGKNL	MAL13P1.137;PF13_0145
PF3D7_1325400		conserved Plasmodium protein, unknown function	No	-0.002165	-0.315881	-0.228771	-0.201835	-0.1259	0.22276	-0.041458	-0.814445	-0.81661	-0.667189	-0.98307	-0.948519	-1.17729	-0.924135	-1.12597	-0.85161	-0.97751	-1.32742	-1.10466	-0.885431	-0.926889	PF3D7_1325400	697	S	___2	QYHEEHIY(0.735)ES(0.755)LGS(0.755)KDS(0.755)QDLQK	13	NIKQYHEEHIYESLGSKDSQDLQKGKNLRSH	MAL13P1.137;PF13_0145
PF3D7_1325400		conserved Plasmodium protein, unknown function	No	-0.002165	-0.315881	-0.228771	-0.201835	-0.1259	0.22276	-0.041458	-0.814445	-0.81661	-0.667189	-0.98307	-0.948519	-1.17729	-0.924135	-1.12597	-0.85161	-0.97751	-1.32742	-1.10466	-0.885431	-0.926889	PF3D7_1325400	700	S	___2	QYHEEHIY(0.735)ES(0.755)LGS(0.755)KDS(0.755)QDLQK	16	QYHEEHIYESLGSKDSQDLQKGKNLRSHKPK	MAL13P1.137;PF13_0145
PF3D7_1365000		conserved Plasmodium protein, unknown function	No	-0.002195	0.03002	-0.04908	-0.230644	0.127048	0.020858	-0.074211	-0.172785	-0.17498	-0.37821	-0.34819	-0.40148	-0.45056	-0.365965	-0.596609	-0.437309	-0.310261	-0.590099	-0.569241	-0.40202	-0.476231	PF3D7_1365000	227	S	___2	KS(1)ENS(1)DDDVNR	2	KYDKNIQDYEKKKKKSENSDDDVNRSYLCID	PF13_0342
PF3D7_1365000		conserved Plasmodium protein, unknown function	No	-0.002195	0.03002	-0.04908	-0.230644	0.127048	0.020858	-0.074211	-0.172785	-0.17498	-0.37821	-0.34819	-0.40148	-0.45056	-0.365965	-0.596609	-0.437309	-0.310261	-0.590099	-0.569241	-0.40202	-0.476231	PF3D7_1365000	230	S	___2	KS(1)ENS(1)DDDVNR	5	KNIQDYEKKKKKSENSDDDVNRSYLCIDDIF	PF13_0342
PF3D7_0904900	CuTP	copper-transporting ATPase	Yes	-0.002214	-0.066021	0.0412507	-0.0324039	0.0734291	0.0521602	0.12574	0.221195	0.218981	-0.00947952	-0.0755005	0.0676613	0.108912	-0.0579548	-0.0903587	-0.0144997	0.0589294	0.00119019	0.0533504	-0.0857906	0.0399494	PF3D7_0904900	2137	S	___1	NYQNYQNYQNDQNDQIVS(0.842)NS(0.158)CMGENK	18	QNYQNYQNDQNDQIVSNSCMGENKSILNSIV	PFI0240c
PF3D7_0930800		conserved Plasmodium membrane protein, unknown function	No	-0.0022335	-0.113612	-0.17824	-0.145094	-0.0236797	0.0478096	0.0376015	-0.0607052	-0.0629387	0.19574	0.0821285	0.0990295	-0.0792103	0.069315	-0.075779	-0.0242405	-0.0479202	-0.023119	0.0246906	-0.0428505	-0.00524902	PF3D7_0930800	2455	S	___1	HS(0.013)S(0.986)FS(0.001)K	3	LQGDKKSSDEVLKHSSFSKDIFMNPYDYASR	PFI1500w
PF3D7_1319100		conserved protein, unknown function	No	-0.002294	-0.063711	-0.13767	0.06855	-0.093261	-0.19414	0.00186	0.711935	0.709641	0.752701	0.68899	1.17382	1.03615	1.03768	1.10623	1.02601	0.932749	1.31115	1.11701	1.14204	1.1439	PF3D7_1319100	547	S	___1	SQS(1)FIK	3	NNKSNKLSSRIKKSQSFIKKEKNYNKLMLYN	PF13_0106
PF3D7_0907100		conserved Plasmodium protein, unknown function	No	-0.002564	0.01116	-0.15653	0.146656	0.0429	-0.04756	-0.136009	-0.383335	-0.385899	-0.59292	-0.58176	-0.57136	-0.72789	-0.561596	-0.41494	-0.81349	-0.77059	-0.698709	-0.746269	-0.588511	-0.72452	PF3D7_0907100	2	S	___1	S(1)LENLLHNVK	1	______________MSLENLLHNVKCENIKG	PFI0340c
PF3D7_1110400		RNA-binding protein, putative	No	-0.00257	-0.08017	-0.29607	-0.2529	0.0376	-0.06756	-0.12497	3.90022	3.89765	4.01673	3.93656	3.74951	3.45344	3.92088	3.66798	3.85278	3.89038	3.25978	3.19222	3.96367	3.8387	PF3D7_1110400	1087	S	___2	ENAVTNDKGS(1)HYS(0.976)S(0.024)RR	10	LLVEQKENAVTNDKGSHYSSRRSRSHSNKVS	PF11_0111
PF3D7_0804000		cactin homolog, putative	No	-0.00259	0.66575	0.08791	0.33471	-0.06385	0.01262	-0.22604	-2.38232	-2.38491	-2.65268	-1.98693	-2.32122	-2.23331	-2.41487	-2.08016	-2.31828	-2.38213	-2.09273	-2.08011	-1.99969	-2.22573	PF3D7_0804000	582	S	___1	LKDREEDAS(0.817)LS(0.183)MLSYVK	9	YENILIKLKDREEDASLSMLSYVKDGNNKDK	PF08_0124
PF3D7_1304400		conserved Plasmodium protein, unknown function	No	-0.002653	0.171058	0.23832	-0.007513	0.021007	0.0482597	0.35433	0.352964	0.350311	-0.25625	-0.0851917	0.0353603	0.27368	-0.110056	-0.117569	-0.161579	-0.140572	-0.0584793	-0.0102196	-0.19738	0.15695	PF3D7_1304400	472	T	___1	DEEDAEHT(1)EDEEDFSHIISNIR	8	NVLDAQEKDEEDAEHTEDEEDFSHIISNIRN	PF13_0020
PF3D7_0919000	NAPS	nucleosome assembly protein	No	-0.002686	0.0992	-0.245738	-0.078244	0.190531	0.14859	-0.206539	-0.693914	-0.6966	-0.66017	-0.56097	-0.68187	-0.927608	-0.743345	-0.821589	-0.712481	-0.52195	-0.720079	-0.571489	-0.479021	-0.68556	PF3D7_0919000	170	T	___1	NPIAAVT(0.5)HNRS(0.5)DLDNEIPK	7	TRIKWKEGKNPIAAVTHNRSDLDNEIPKWSI	PFI0930c
PF3D7_1465200	MED4	conserved Plasmodium protein, unknown function	No	-0.002704	-0.140732	-0.061949	-0.165674	-0.008261	-0.133161	0.031141	0.643974	0.64127	0.846821	0.706089	0.61273	0.550781	0.670015	0.504341	0.54929	0.541029	0.861261	0.7281	0.651989	0.68313	PF3D7_1465200	344	S	___1	TS(0.056)S(0.944)ATSVFK	3	HKDTSNKNDNSNKTSSATSVFKSLGFFLSKK	PF14_0619
PF3D7_1364300	PRP16	pre-mRNA-splicing factor ATP-dependent RNA helicase PRP16	No	-0.00273	0.218118	0.101479	0.168738	0.086291	0.019649	-0.007349	-1.00891	-1.01164	-0.71722	-0.499102	-0.645819	-0.54434	-0.626366	-0.457628	-0.656281	-0.56999	-0.342369	-0.32272	-0.49185	-0.499199	PF3D7_1364300	67	T	___1	IDT(0.974)FEEAS(0.026)FK	3	LTTDDVKSNIFKKIDTFEEASFKKDKVSKRY	MAL13P1.322
PF3D7_1362200	RUVB3	RuvB-like helicase 3	No	-0.00276	0.000127	0.09438	-0.196745	0.11574	0.035051	-0.2131	1.04405	1.04129	0.438021	0.438148	0.45186	0.54624	0.714266	0.517521	0.57016	0.6859	0.30781	0.342861	0.68326	0.47016	PF3D7_1362200	464	S	___2	EELSVKEEDS(0.999)S(0.001)EEK	10	FSELPKEELSVKEEDSSEEKRELHEKNSENS	PF13_0330
PF3D7_1362200	RUVB3	RuvB-like helicase 3	No	-0.00276	0.000127	0.09438	-0.196745	0.11574	0.035051	-0.2131	1.04405	1.04129	0.438021	0.438148	0.45186	0.54624	0.714266	0.517521	0.57016	0.6859	0.30781	0.342861	0.68326	0.47016	PF3D7_1362200	458	S	___2	EELS(1)VKEEDS(0.808)S(0.192)EEK	4	YQNEFMFSELPKEELSVKEEDSSEEKRELHE	PF13_0330
PF3D7_0526800		conserved Plasmodium protein, unknown function	No	-0.002764	-0.125433	0.048752	0.009935	-0.143931	0.148569	0.07811	0.557104	0.55434	0.424221	0.298788	0.39448	0.443232	0.347376	0.357311	0.43434	0.290409	0.176121	0.32469	0.2838	0.36191	PF3D7_0526800	318	S	___2	Y(0.001)DEAENS(0.994)S(0.994)S(0.994)LLNT(0.017)HNFT(0.001)S(0.001)R	7	NTYKTNDHKYDEAENSSSLLNTHNFTSRSNN	MAL5P1.267;PFE1335c
PF3D7_0305500		conserved Plasmodium protein, unknown function	No	-0.00279	0.02827	-0.0391	0.08498	-0.06554	-0.03785	0.04075	2.8418	2.83901	2.4497	2.47797	2.72773	2.68863	2.69958	2.78456	2.74639	2.68085	2.64448	2.60663	2.70889	2.74964	PF3D7_0305500	495	S	___1	YQGS(1)VDYDEHDISMSTENDK	4	NNNNNNNGDNLKYQGSVDYDEHDISMSTEND	MAL3P2.18;PFC0245c
PF3D7_0914400	KIC3	conserved Plasmodium protein, unknown function	No	-0.00283	0.11726	-0.71508	-0.47804	0.01006	0.16957	0.23109	-4.36215	-4.36498	-3.44768	-3.33042	-3.8565	-4.57158	-4.29689	-4.77493	-3.77809	-3.76803	-3.79114	-3.62157	-4.19828	-3.96719	PF3D7_0914400	14	S	___1	T(0.001)NAGT(0.001)T(0.001)DLS(0.005)WLPS(0.991)DADEQLALGFK	13	__MTNAGTTDLSWLPSDADEQLALGFKIVTN	PFI0705w
PF3D7_0916400		conserved Plasmodium protein, unknown function	No	-0.00287	-0.11602	-0.40445	0.00139	-0.22246	0.04305	-0.2284	-1.87078	-1.87365	-1.8123	-1.92832	-1.66749	-2.07194	-1.89017	-1.88878	-1.80206	-2.02452	-1.95762	-1.91457	-1.90028	-2.12868	PF3D7_0916400	2196	S	___1	IFNTNDDIS(1)FNNINDTLEK	9	LKNKNNKIFNTNDDISFNNINDTLEKKENKS	PFI0805w
PF3D7_0630900	HAS1	ATP-dependent RNA helicase HAS1	No	-0.002884	-0.26155	-0.0228	0.00415	0.02669	0.33731	0.128309	-0.832605	-0.835489	-0.96151	-1.22306	-1.01052	-1.03332	-1.37643	-1.37228	-1.13494	-1.10825	-1.05639	-0.71908	-1.12764	-0.999331	PF3D7_0630900	125	T	___1	TYT(1)DEIK	3	SSEEICDHDKNDKTYTDEIKSNNSDHNNNNS	2270.t00198;MAL6P1.119;PFF1500c
PF3D7_0211800	AsnRS	asparagine--tRNA ligase	No	-0.00294	0.15229	0.10593	0.06856	-0.34036	0.10925	-0.01562	-1.05256	-1.0555	-1.3042	-1.15191	-1.28882	-1.18289	-1.1981	-1.12954	-0.96467	-1.30503	-1.07335	-0.9641	-1.17966	-1.19528	PF3D7_0211800	483	S	___1	VEWGMDLQS(1)EHER	9	SDSFEVKVEWGMDLQSEHERFIAEKIFKKPV	PF02_0110;PFB0525w
PF3D7_1011800	PREBP	PRE-binding protein	No	-0.00297	0.22816	-0.13936	-0.4172	-0.15691	-0.18345	-0.174	-1.68196	-1.68493	-1.71454	-1.48638	-1.21627	-1.35563	-1.15752	-1.57472	-1.33879	-1.4957	-1.20289	-1.38634	-1.21213	-1.38613	PF3D7_1011800	811	S	___1	VIALLLS(0.906)S(0.094)K	7	CTQVDINEKVIALLLSSKAQKIKDIEKDTCT	PF10_0115
PF3D7_1226500		RAP protein, putative	No	-0.003074	-0.099662	-0.101631	-0.443665	-0.049181	0.0639	-0.170319	-0.564976	-0.56805	-0.351479	-0.451141	-0.251219	-0.35285	-0.177404	-0.621069	-0.264469	-0.31365	-0.298429	-0.234529	-0.191881	-0.3622	PF3D7_1226500	936	Y	___1	Y(1)IIMMENNNK	1	NKCNHMNDSVNKDTKYIIMMENNNKRKGNDN	2277.t00256;MAL12P1.256;PFL1280w
PF3D7_0621900	SRP68	signal recognition particle subunit SRP68, putative	No	-0.003084	-0.029503	-0.016529	-0.012582	0.07283	0.17205	0.019381	0.446274	0.44319	0.345171	0.315668	0.31488	0.298351	0.222694	0.210112	0.21595	0.28878	0.168711	0.340761	0.210649	0.23003	PF3D7_0621900	6	S	___2	MNES(0.012)AS(0.988)LENES(1)NDEK	6	__________MNESASLENESNDEKNGDCDN	2270.t00109;MAL6P1.209;PFF1055c
PF3D7_1004400		RNA-binding protein, putative	No	-0.0032	-0.02434	-0.05501	-0.10825	-0.23034	-0.01509	-0.03611	1.5785	1.5753	1.59739	1.57305	1.62944	1.57443	1.67664	1.56839	1.69357	1.46323	1.52064	1.50555	1.59982	1.56371	PF3D7_1004400	405	S	___1	MFFGEELSVQEHQYNMNS(1)YGYK	18	FGEELSVQEHQYNMNSYGYKNDNRSHFHLKV	PF10_0047
PF3D7_0415300	CRK3	cdc2-related protein kinase 3	No	-0.003226	0.17714	0.07332	-0.044884	-0.00839	0.16762	0.00013	0.938416	0.93519	0.54932	0.72646	0.63019	0.70351	0.724255	0.679371	0.796709	0.788319	0.52927	0.69689	0.67255	0.67268	PF3D7_0415300	1124	S	___1	EYNHNRS(0.994)PS(0.006)HAK	7	IKYYDHKMKEYNHNRSPSHAKKYNNEKREKE	MAL4P1.143;PFD0740w
PF3D7_1207100		small subunit rRNA processing factor, putative	No	-0.003233	0.173258	0.0799711	-0.0446739	-0.096179	-0.0536899	0.0407715	0.211294	0.208061	-0.143999	0.0292587	0.0318699	0.111841	0.0610046	0.0163307	0.239799	0.14362	0.02108	-0.0326099	0.0476093	0.0883808	PF3D7_1207100	94	S	___2	ILNNNLEDS(0.451)NT(0.55)IS(0.998)DDDDASSLPPRK	13	KKKILNNNLEDSNTISDDDDASSLPPRKKIK	2277.t00072;MAL12P1.71;PFL0355c
PF3D7_1207100		small subunit rRNA processing factor, putative	No	-0.003233	0.173258	0.0799711	-0.0446739	-0.096179	-0.0536899	0.0407715	0.211294	0.208061	-0.143999	0.0292587	0.0318699	0.111841	0.0610046	0.0163307	0.239799	0.14362	0.02108	-0.0326099	0.0476093	0.0883808	PF3D7_1207100	92	T	___2	ILNNNLEDS(0.927)NT(0.927)IS(0.927)DDDDAS(0.105)S(0.113)LPPRK	11	KKKKKILNNNLEDSNTISDDDDASSLPPRKK	2277.t00072;MAL12P1.71;PFL0355c
PF3D7_0818900	HSP70	heat shock protein 70	No	-0.003273	-0.037681	0.07279	-0.102015	-0.01421	0.093151	0.132771	-0.404076	-0.407349	-0.635319	-0.673	-0.3507	-0.27791	-0.339214	-0.441229	-0.32267	-0.33688	-0.29944	-0.206289	-0.31156	-0.178789	PF3D7_0818900	565	S	___1	S(0.181)S(0.819)LEDQK	2	EARNSLENYCYGVKSSLEDQKIKEKLQPAEI	PF08_0054
PF3D7_0726500		ubiquitin carboxyl-terminal hydrolase, putative	No	-0.003324	-0.184032	-0.167919	0.127634	0.030189	0.0219994	-0.09169	0.623224	0.6199	0.36799	0.183958	0.30739	0.139471	0.165476	0.29311	0.24564	0.275829	-0.035759	-0.0137596	0.31156	0.21987	PF3D7_0726500	2305	S	___1	TQNCIS(0.995)PY(0.005)NNNYYIK	6	QHRNQKDIIKTQNCISPYNNNYYIKENDNNN	MAL7P1.147
PF3D7_0526500		conserved Plasmodium protein, unknown function	No	-0.00338	-0.30023	-0.08724	-0.0573	0.15691	-0.33479	0.01744	-1.01916	-1.02254	-1.09092	-1.39115	-1.08362	-1.17086	-1.22894	-1.28624	-1.37306	-1.21615	-1.34201	-1.6768	-1.13498	-1.11754	PF3D7_0526500	779	S	___1	IGS(0.604)HLS(0.396)DDEIR	3	NGNKLGDNGIPSKIGSHLSDDEIRRRFHKSD	MAL5P1.264;PFE1320w
PF3D7_0903400	DDX60	ATP-dependent RNA helicase DDX60, putative	No	-0.00339	0.13103	-0.09182	0.04143	-0.17195	-0.06681	-4e-05	1.16518	1.16179	1.27918	1.41021	1.50164	1.40982	1.57821	1.61964	1.62241	1.45046	1.75748	1.69067	1.60228	1.60224	PF3D7_0903400	1177	S	___1	GDVNNS(0.001)NS(0.999)IIK	8	NLKKASKKGDVNNSNSIIKSLDDIYKYKLES	PFI0165c
PF3D7_0913300		conserved Plasmodium protein, unknown function	No	-0.00344	-0.01595	-0.09177	0.09417	0.02154	0.00201	-0.01031	2.18498	2.18154	1.97658	1.96063	1.95522	1.86345	1.83417	1.92834	1.92612	1.94766	1.73889	1.7409	1.97083	1.96052	PF3D7_0913300	44	S	___2	NVS(1)WS(1)PDKK	3	MIPPIKDRNNYNRNVSWSPDKKCTNEIKKEI	PFI0650c
PF3D7_0913300		conserved Plasmodium protein, unknown function	No	-0.00344	-0.01595	-0.09177	0.09417	0.02154	0.00201	-0.01031	2.18498	2.18154	1.97658	1.96063	1.95522	1.86345	1.83417	1.92834	1.92612	1.94766	1.73889	1.7409	1.97083	1.96052	PF3D7_0913300	46	S	___2	NVS(1)WS(1)PDKK	5	PPIKDRNNYNRNVSWSPDKKCTNEIKKEIIH	PFI0650c
PF3D7_1437000		N-acetyltransferase, putative	No	-0.003443	0.144468	0.10762	0.038105	0.098157	0.12591	-0.0319691	0.278694	0.275251	-0.24633	-0.101862	-0.0889301	0.0186901	-0.0878448	-0.0497398	0.107531	0.205688	-0.450369	-0.324459	0.0429001	0.010931	PF3D7_1437000	152	S	___2	T(0.979)T(0.021)CS(1)DIHER	4	EVYDNNFGSASRTTCSDIHEREKIILEQEEQ	PF14_0350
PF3D7_0728100		conserved Plasmodium membrane protein, unknown function	No	-0.00346	-0.29445	0.34087	-0.579	-0.1869	-0.18264	0.24595	-3.29615	-3.29961	-3.44317	-3.73762	-3.49949	-3.15862	-3.37574	-3.95474	-3.15835	-3.34525	-3.30097	-3.48361	-3.59709	-3.35114	PF3D7_0728100	2471	Y	___1	NDS(0.001)IINNY(0.949)NGNDHLEDRS(0.05)PR	8	RNYIDMHRNDSIINNYNGNDHLEDRSPRINR	PF07_0118
PF3D7_1027300	nPrx	peroxiredoxin	No	-0.00351	-0.06226	-0.05918	0.02601	-0.18968	-0.29793	-0.10223	3.19221	3.1887	3.89426	3.832	4.39927	4.34009	4.00098	4.02699	4.26818	4.0785	4.5843	4.28637	4.31012	4.20789	PF3D7_1027300	232	S	___2	KGSVSSTIS(1)K	9	STSTQKKKGSVSSTISKKSVKKSNKVVKKNV	PF10_0268
PF3D7_1148000		serine/threonine protein kinase, putative	No	-0.00356	0.30467	-0.10419	-0.06556	-0.19372	0.02184	-0.21121	-2.55506	-2.55862	-2.02814	-1.72347	-2.02973	-2.13392	-2.5055	-2.57106	-2.36078	-2.5545	-1.86002	-1.83818	-2.24376	-2.45497	PF3D7_1148000	662	S	___3	IDQS(1)DENNLDT(0.856)T(0.144)EYGK	4	NHEQSKYGYFYKIDQSDENNLDTTEYGKLLE	PF11_0488
PF3D7_1148000		serine/threonine protein kinase, putative	No	-0.00356	0.30467	-0.10419	-0.06556	-0.19372	0.02184	-0.21121	-2.55506	-2.55862	-2.02814	-1.72347	-2.02973	-2.13392	-2.5055	-2.57106	-2.36078	-2.5545	-1.86002	-1.83818	-2.24376	-2.45497	PF3D7_1148000	669	T	___3	IDQSDENNLDT(1)T(1)EY(0.001)GK	11	GYFYKIDQSDENNLDTTEYGKLLENFSKEPV	PF11_0488
PF3D7_1148000		serine/threonine protein kinase, putative	No	-0.00356	0.30467	-0.10419	-0.06556	-0.19372	0.02184	-0.21121	-2.55506	-2.55862	-2.02814	-1.72347	-2.02973	-2.13392	-2.5055	-2.57106	-2.36078	-2.5545	-1.86002	-1.83818	-2.24376	-2.45497	PF3D7_1148000	670	T	___3	IDQSDENNLDT(1)T(1)EY(0.001)GK	12	YFYKIDQSDENNLDTTEYGKLLENFSKEPVN	PF11_0488
PF3D7_1004300		E3 ubiquitin-protein ligase, putative	No	-0.0036	-0.29637	-0.35623	-0.68262	0.01189	0.12922	-0.39853	-1.15416	-1.15776	-1.39488	-1.69125	-1.42869	-1.78492	-1.21696	-1.89958	-1.22816	-1.21627	-2.26042	-2.1312	-1.17124	-1.56977	PF3D7_1004300	927	S	___1	ENKS(1)NDKNEHQVK	4	INDSGVSLGGPKENKSNDKNEHQVKEKRASF	PF10_0046
PF3D7_1405100		GTPase-activating protein, putative	No	-0.00363	0.04126	0.04767	0.00877	0.0741	-0.01876	0.02996	3.00238	2.99875	2.92034	2.9616	2.84245	2.89012	2.85176	2.86053	2.81865	2.89275	2.90038	2.88162	2.85466	2.88462	PF3D7_1405100	4	S	___2	VYS(1)S(1)NDDIPLDNRK	3	____________MVYSSNDDIPLDNRKDVIF	PF14_0048
PF3D7_1405100		GTPase-activating protein, putative	No	-0.00363	0.04126	0.04767	0.00877	0.0741	-0.01876	0.02996	3.00238	2.99875	2.92034	2.9616	2.84245	2.89012	2.85176	2.86053	2.81865	2.89275	2.90038	2.88162	2.85466	2.88462	PF3D7_1405100	5	S	___2	VYS(1)S(1)NDDIPLDNRK	4	___________MVYSSNDDIPLDNRKDVIFN	PF14_0048
PF3D7_1013600		conserved Plasmodium protein, unknown function	No	-0.003695	0.147539	0.08354	0.111524	0.198479	0.06987	-0.00048	0.988165	0.98447	0.911371	1.05891	0.85738	0.94092	0.828156	0.93968	0.852711	1.05119	0.874411	0.944281	0.92819	0.92771	PF3D7_1013600	2049	S	___2	RNS(0.998)S(0.998)S(0.998)LDDNLIT(0.003)Y(0.002)AEQK	3	SHNKKKNNKKNKKRNSSSLDDNLITYAEQKS	PF10_0133
PF3D7_1013600		conserved Plasmodium protein, unknown function	No	-0.003695	0.147539	0.08354	0.111524	0.198479	0.06987	-0.00048	0.988165	0.98447	0.911371	1.05891	0.85738	0.94092	0.828156	0.93968	0.852711	1.05119	0.874411	0.944281	0.92819	0.92771	PF3D7_1013600	2050	S	___2	RNS(0.998)S(0.998)S(0.998)LDDNLIT(0.003)Y(0.002)AEQK	4	HNKKKNNKKNKKRNSSSLDDNLITYAEQKSQ	PF10_0133
PF3D7_1013600		conserved Plasmodium protein, unknown function	No	-0.003695	0.147539	0.08354	0.111524	0.198479	0.06987	-0.00048	0.988165	0.98447	0.911371	1.05891	0.85738	0.94092	0.828156	0.93968	0.852711	1.05119	0.874411	0.944281	0.92819	0.92771	PF3D7_1013600	2051	S	___2	RNS(0.998)S(0.998)S(0.998)LDDNLIT(0.003)Y(0.002)AEQK	5	NKKKNNKKNKKRNSSSLDDNLITYAEQKSQR	PF10_0133
PF3D7_1332900	cyto-IRS	isoleucine--tRNA ligase, putative	No	-0.0037	0.44558	0.12789	-0.32331	-0.12679	-0.35029	0.08754	-2.83562	-2.83932	-3.25538	-2.8098	-3.10604	-2.97815	-2.78654	-3.10985	-2.98617	-3.11296	-2.90151	-3.2518	-2.97799	-2.89045	PF3D7_1332900	492	S	___1	IIADDFVS(0.827)DDAGT(0.173)GIVHCAPSYGEDDYR	8	NFKERAYKIIADDFVSDDAGTGIVHCAPSYG	PF13_0179
PF3D7_1475600	BDP4	bromodomain protein, putative	No	-0.00372	0.07876	-0.08202	-0.02313	-0.08317	-0.03961	-0.06193	1.86625	1.86253	2.16492	2.24368	2.44319	2.36117	2.30334	2.28021	2.41681	2.33364	2.44866	2.40905	2.46299	2.40106	PF3D7_1475600	343	S	___1	REYS(1)YDILK	4	KYNDAISLYTGKREYSYDILKNNTTHNKRSK	PF14_0724
PF3D7_0725100		conserved Plasmodium membrane protein, unknown function	No	-0.00373	-0.26816	0.11759	0.28742	0.29904	-0.06021	0.08239	-2.53081	-2.53454	-2.69669	-2.96485	-2.73582	-2.61823	-2.7719	-2.48448	-2.59358	-2.29454	-2.78112	-2.84133	-2.55726	-2.47487	PF3D7_0725100	329	S	___2	NFDNNNS(0.078)Y(0.499)S(0.427)S(0.455)DHS(0.54)NNNYEHISFR	13	NNKNFDNNNSYSSDHSNNNYEHISFRNLRNN	MAL7P1.138
PF3D7_0904900	CuTP	copper-transporting ATPase	Yes	-0.003785	-0.09395	-0.180901	0.194965	0.13649	0.053381	-0.17853	-0.559814	-0.563599	-0.47151	-0.56546	-0.679859	-0.86076	-0.774885	-0.57992	-0.840601	-0.704111	-0.92078	-0.867399	-0.67465	-0.85318	PF3D7_0904900	361	S	___2	NYNNS(0.999)NDNY(0.038)NS(0.962)NNNYYYDYNEEK	11	NVENKNYNNSNDNYNSNNNYYYDYNEEKLKK	PFI0240c
PF3D7_0612200	LRR6	leucine-rich repeat protein	No	-0.003825	-0.139712	0.15307	-0.138803	0.056129	0.07844	0.0920811	0.185555	0.18173	0.166691	0.0269794	-0.139009	0.014061	0.0347042	-0.104099	-0.169189	-0.11306	-0.228369	-0.149929	-0.0450001	0.047081	PF3D7_0612200	112	S	___1	VEEEYDEDICEENNS(1)YEK	15	KVEEEYDEDICEENNSYEKCNNENVYKGNDN	2270.t00016;MAL6P1.303;PFF0595c
PF3D7_1239800		conserved Plasmodium protein, unknown function	No	-0.003834	-0.075981	0.138641	0.087535	0.209669	0.141109	0.08143	0.880095	0.876261	0.808781	0.7328	0.64325	0.781891	0.880526	0.968061	0.76129	0.970959	0.537041	0.67815	0.800089	0.881519	PF3D7_1239800	4291	S	___2	S(0.002)EDT(0.101)HIVKS(0.898)LRES(0.999)EELLNEK	9	LELEKYKSEDTHIVKSLRESEELLNEKNNKI	2277.t00386;MAL12P1.384;PFL1930w
PF3D7_1239800		conserved Plasmodium protein, unknown function	No	-0.003834	-0.075981	0.138641	0.087535	0.209669	0.141109	0.08143	0.880095	0.876261	0.808781	0.7328	0.64325	0.781891	0.880526	0.968061	0.76129	0.970959	0.537041	0.67815	0.800089	0.881519	PF3D7_1239800	4295	S	___2	S(0.002)EDT(0.101)HIVKS(0.898)LRES(0.999)EELLNEK	13	KYKSEDTHIVKSLRESEELLNEKNNKILELQ	2277.t00386;MAL12P1.384;PFL1930w
PF3D7_1212700	EIF3A	eukaryotic translation initiation factor 3 subunit A, putative	No	-0.003834	-0.02181	0.054341	0.056456	-0.1003	0.03312	-0.092468	0.750614	0.74678	0.7348	0.71299	0.815851	0.870192	0.846294	0.90275	0.80341	0.70311	0.77593	0.80905	0.888359	0.795891	PF3D7_1212700	1289	T	___2	AKHET(0.969)S(0.053)EENT(0.978)K	10	EDDDSKAKHETSEENTKSWRNNNKVIDNEIE	2277.t00126;MAL12P1.125;PFL0625c
PF3D7_0623100	NAB2	nuclear polyadenylated RNA-binding protein NAB2, putative	No	-0.004034	-0.1012	-0.003071	-0.108765	-0.113982	0.006479	0.02598	0.567945	0.563911	0.51141	0.41021	0.358181	0.35511	0.540726	0.431961	0.466101	0.352119	0.21887	0.225349	0.37809	0.40407	PF3D7_0623100	451	T	___1	NQQTFFSNTHNENNVNTHQYFT(1)PK	22	SNTHNENNVNTHQYFTPKGNKQQIFNTNITN	2270.t00119;MAL6P1.198;PFF1110c
PF3D7_1336800	NUDC	nuclear movement protein, putative	No	-0.004045	-0.227732	-0.085869	0.035286	0.10677	0.08161	0.09811	-0.104645	-0.10869	-0.0847893	-0.312521	-0.3992	-0.485069	-0.441935	-0.406649	-0.6092	-0.50243	-0.481699	-0.400089	-0.67123	-0.57312	PF3D7_1336800	177	S	___1	NNLNDS(1)LNHMHQNK	6	NVMEMVNQNKNNLNDSLNHMHQNKHLHDEKN	PF13_0204
PF3D7_1219600	ATPase2	aminophospholipid-transporting P-ATPase	No	-0.00405	0.07748	0.015	0.10818	0.02631	0.08621	-0.04368	1.47251	1.46846	1.16575	1.24323	1.11449	1.12949	1.19427	1.30245	1.36188	1.38819	1.09107	1.17728	1.32767	1.28399	PF3D7_1219600	325	S	___1	LS(0.026)S(0.974)VDLSK	3	KKTTEEIEYRKKRLSSVDLSKSSSAIGSNLC	2277.t00190;MAL12P1.190;PFL0950c
PF3D7_1249100		conserved Plasmodium protein, unknown function	No	-0.004084	-0.017191	-0.08087	-0.136795	-0.093521	0.06555	-0.269068	-0.541565	-0.545649	-0.58642	-0.603611	-0.603119	-0.683989	-0.473095	-0.60989	-0.33691	-0.430431	-0.6558	-0.59025	-0.328201	-0.597269	PF3D7_1249100	9	T	___1	RT(1)NQFIFEGSK	2	_______MEYKKTKRTNQFIFEGSKHATKRQ	2277.t00471;MAL12P1.470;PFL2355w
PF3D7_1235300	NOT4	CCR4-NOT transcription complex subunit 4, putative	No	-0.004136	0.126737	0.05393	0.074856	0.03472	0.116159	0.08658	0.753796	0.74966	0.808411	0.935148	0.613581	0.667511	0.600096	0.674952	0.73735	0.77207	0.47682	0.592979	0.68899	0.77557	PF3D7_1235300	695	S	___1	NYLNSVQNTSTSLIFNS(0.061)YS(0.939)DDKDHISK	19	NSVQNTSTSLIFNSYSDDKDHISKNKNNNTS	2277.t00341;MAL12P1.339;PFL1705w
PF3D7_1224000	GCH1	GTP cyclohydrolase I	No	-0.004155	-0.0939026	-0.04565	-0.273044	-0.09098	-0.292061	-0.181009	-0.334394	-0.338549	0.00814056	-0.085762	-0.176079	-0.221729	-0.187195	-0.460239	-0.134081	-0.225061	0.0194702	-0.272591	-0.0849895	-0.265999	PF3D7_1224000	378	S	___2	AEKENPT(0.006)VHS(0.985)LNIDS(0.528)S(0.482)VENLN	10	TYASYKAEKENPTVHSLNIDSSVENLN____	2277.t00231;MAL12P1.231;PFL1155w
PF3D7_0705500		inositol-phosphate phosphatase, putative	No	-0.00416	0.08131	-0.19679	-0.04716	-0.56176	-0.17227	0.36739	-1.88835	-1.89251	-1.96207	-1.88076	-1.79163	-1.98842	-1.94466	-1.99182	-1.57804	-2.1398	-2.06402	-2.23629	-1.95208	-1.58469	PF3D7_0705500	198	S	___1	TIDVVNKS(1)DDISYDFFNTNNK	8	IITASSLKTIDVVNKSDDISYDFFNTNNKNI	PF07_0024
PF3D7_0609700	KIC6	conserved Plasmodium protein, unknown function	No	-0.004164	-0.105792	0.01998	-0.073374	-0.0734902	-0.0586413	0.127142	-0.639595	-0.643759	-0.379499	-0.485291	-0.174599	-0.154619	-0.124756	-0.19813	-0.0469208	-0.120411	0.123741	0.0650997	-0.0880108	0.0391312	PF3D7_0609700	1200	S	___1	AIIS(1)KEDDHYER	4	YHKDGIVSEYSKAIISKEDDHYERSYYDETY	2270.t00217;MAL6P1.100;PFF0480w
PF3D7_0519600		zinc finger protein, putative	No	-0.00417	-0.02796	0.03737	-0.00599	0.00577	-0.09281	0.10937	1.79519	1.79102	1.51623	1.48827	1.58603	1.6234	1.56734	1.56135	1.65136	1.65713	1.38765	1.29484	1.59445	1.70382	PF3D7_0519600	20	S	___1	CDS(0.033)S(0.967)NCDKEELVDINK	4	SALSTSVKDTNKCDSSNCDKEELVDINKSFI	MAL5P1.197;PFE0985w
PF3D7_0212500		conserved Plasmodium protein, unknown function	No	-0.004225	-0.003863	0.07666	-0.102925	-0.313129	-0.084429	0.03026	0.286715	0.28249	0.293051	0.289188	0.181061	0.257721	0.246176	0.143251	0.360849	0.04772	0.28879	0.204361	0.173929	0.204189	PF3D7_0212500	3626	T	___2	S(0.055)MNDDT(0.525)KS(0.449)VS(0.94)HY(0.031)EETK	6	EPIHKNKTSKSMNDDTKSVSHYEETKKKNDD	PF02_0117;PFB0560w
PF3D7_1343300		conserved Plasmodium protein, unknown function	No	-0.004244	0.116949	0.01865	0.012356	-0.086401	0.1425	-0.064449	-0.481306	-0.48555	-0.63007	-0.513121	-0.6273	-0.60865	-0.561806	-0.54945	-0.50927	-0.595671	-0.931999	-0.789499	-0.520571	-0.58502	PF3D7_1343300	719	T	___2	T(0.996)PQES(0.004)NADDFIVIQDSPIK	1	SVTLEENKVLAHLARTPQESNADDFIVIQDS	PF13_0237
PF3D7_1312800		conserved Plasmodium protein, unknown function	No	-0.00431	0.00621	-0.13854	-0.13511	-0.23412	-0.1189	0.00622	-1.4192	-1.42351	-1.58397	-1.57776	-1.11941	-1.25795	-1.33713	-1.47224	-1.0969	-1.33102	-1.11848	-1.23738	-1.19806	-1.19184	PF3D7_1312800	1753	S	___1	S(0.009)QS(0.991)IIEDELK	3	CYKKQSSSHRSQKSQSIIEDELKKHKFEDHV	PF13_0072
PF3D7_1014600	ADA2	transcriptional coactivator ADA2	No	-0.00435	-0.083172	0.079901	0.112816	-0.091459	0.212839	0.03241	-1.18407	-1.18842	-0.624939	-0.708111	-0.75708	-0.677179	-0.828726	-0.71591	-0.770161	-0.86162	-0.705559	-0.49272	-1.04787	-1.01546	PF3D7_1014600	934	S	___1	TSQLNS(0.146)S(0.854)ANQGDINNNAK	7	QTPQQMKHKTSQLNSSANQGDINNNAKQVGG	PF10_0143
PF3D7_1337800	CDPK5	calcium-dependent protein kinase 5	No	-0.00437	0.15277	-0.26781	0.19579	-0.35591	-0.23923	0.15786	-2.74883	-2.7532	-2.29064	-2.13787	-2.01861	-2.28642	-2.04755	-1.85176	-1.71743	-2.07334	-1.90234	-2.14157	-1.87496	-1.7171	PF3D7_1337800	526	S	___1	ILS(0.875)FS(0.125)AVQVSFSK	3	DGDGVITKDELFKILSFSAVQVSFSKEIIEN	PF13_0211
PF3D7_1353300		conserved Plasmodium protein, unknown function	No	-0.004474	-0.129991	-0.065459	0.156946	-0.403042	-0.17786	-0.110809	-0.903706	-0.90818	-0.598469	-0.72846	-0.46034	-0.525799	-0.485525	-0.328579	-0.257759	-0.660801	-0.0898399	-0.2677	-0.22267	-0.333479	PF3D7_1353300	1853	S	___2	NIYS(1)DS(1)FESK	4	FNETYNNNTFFKNIYSDSFESKIRVYFNIKS	PF13_0277
PF3D7_1353300		conserved Plasmodium protein, unknown function	No	-0.004474	-0.129991	-0.065459	0.156946	-0.403042	-0.17786	-0.110809	-0.903706	-0.90818	-0.598469	-0.72846	-0.46034	-0.525799	-0.485525	-0.328579	-0.257759	-0.660801	-0.0898399	-0.2677	-0.22267	-0.333479	PF3D7_1353300	1855	S	___2	NIYS(1)DS(1)FESK	6	ETYNNNTFFKNIYSDSFESKIRVYFNIKSLY	PF13_0277
PF3D7_1029200		WD repeat-containing protein, putative	No	-0.00455	0.27196	0.22043	0.10826	0.15554	0.07483	-0.04316	1.39764	1.39309	1.43429	1.70625	1.50644	1.72687	1.12535	1.23361	1.22927	1.38481	1.68579	1.76062	1.25008	1.20692	PF3D7_1029200	36	S	___2	NDIIDLS(1)S(1)DDEDDEELYK	7	VIFEGIENKNDIIDLSSDDEDDEELYKNSTD	PF10_0285
PF3D7_1029200		WD repeat-containing protein, putative	No	-0.00455	0.27196	0.22043	0.10826	0.15554	0.07483	-0.04316	1.39764	1.39309	1.43429	1.70625	1.50644	1.72687	1.12535	1.23361	1.22927	1.38481	1.68579	1.76062	1.25008	1.20692	PF3D7_1029200	37	S	___2	NDIIDLS(1)S(1)DDEDDEELYK	8	IFEGIENKNDIIDLSSDDEDDEELYKNSTDI	PF10_0285
PF3D7_0913200	EF-1beta	elongation factor 1-beta	No	-0.00455	0.0782	-0.03693	-0.05596	0.13471	-0.26972	-0.01692	-1.88691	-1.89146	-1.52162	-1.44342	-1.52583	-1.56276	-1.56329	-1.61925	-1.74048	-1.60577	-1.33671	-1.60643	-1.63107	-1.64799	PF3D7_0913200	21	S	___1	GEEDYHNLNS(0.992)FFES(0.006)HS(0.001)YVDNYSVGFK	10	SLLNVKGEEDYHNLNSFFESHSYVDNYSVGF	PFI0645w
PF3D7_1104200	SNF2L	chromatin remodeling protein	No	-0.0046	0.10931	-0.13561	-0.23454	-0.13339	-0.18623	-0.1205	-1.78522	-1.78982	-1.26218	-1.15287	-1.33617	-1.47178	-1.34542	-1.57996	-1.2831	-1.41649	-1.06032	-1.24655	-1.36564	-1.48614	PF3D7_1104200	92	S	___1	KLNS(1)S(1)VEDGNDNNHDK	5	GNNMNENMMNRKLNSSVEDGNDNNHDKNVHR	PF11_0053
PF3D7_1202600	NEMF	conserved protein, unknown function	No	-0.004645	-0.016722	-0.16761	-0.122644	0.006951	-0.04484	-0.094071	0.610655	0.60601	0.52359	0.506868	0.629261	0.461651	0.653795	0.531151	0.525829	0.53278	0.43383	0.38899	0.55114	0.457069	PF3D7_1202600	1784	S	___1	KS(0.001)VS(0.018)FS(0.982)S(1)EEEHIPVEGR	7	DKVGELMNKKSVSFSSEEEHIPVEGRVSLSR	2277.t00026;MAL12P1.26;PFL0130c
PF3D7_1233100		conserved protein, unknown function	No	-0.00468	-0.12368	-0.41316	0.10818	-0.15202	-0.1817	0.1123	-1.72416	-1.72884	-1.48016	-1.60384	-1.65804	-2.0712	-2.15077	-2.04259	-2.1643	-2.31632	-2.01466	-2.19636	-2.15519	-2.04289	PF3D7_1233100	124	S	___1	FNDNLAS(0.014)LS(0.986)EHFDIPK	9	YRDRLQKFNDNLASLSEHFDIPKVGPG____	2277.t00319;MAL12P1.318;PFL1595w
PF3D7_0802000	GDH3	glutamate dehydrogenase, putative	No	-0.004684	-0.077051	0.017841	0.094856	-0.161942	-0.06585	-0.134229	0.587915	0.583231	0.881611	0.80456	0.89402	0.911861	0.912004	1.00686	0.976391	0.814449	1.14062	1.07477	1.02819	0.893961	PF3D7_0802000	468	S	___1	NSGDLLKEYS(0.977)T(0.023)NNR	10	GENNMKNSGDLLKEYSTNNRNVDHPTLSSLA	PF08_0132
PF3D7_1349300	TKL3	tyrosine kinase-like protein	No	-0.00469	-0.09346	-0.01608	0.15266	-0.02829	0.05238	0.00291	2.28923	2.28454	2.43543	2.34197	2.45628	2.4402	2.36889	2.52155	2.40877	2.38048	2.50908	2.56146	2.43007	2.43298	PF3D7_1349300	1268	T	___1	GAT(1)FPETHDDRQK	3	CKWGRNIFARRLRGATFPETHDDRQKHCFLF	PF13_0258
PF3D7_0114100	MC-2TM	Pfmc-2TM Maurer's cleft two transmembrane protein	Yes	-0.004734	-0.100342	-0.10811	-0.126432	-0.00471	-0.23269	0.01704	-0.475565	-0.480299	-0.456869	-0.557211	-1.19471	-1.30282	0.0602341	-0.0661983	-0.31216	-0.31687	-1.9606	-2.19329	1.19475	1.21179	PF3D7_0114100	77	S	___1	NLDPQIS(0.578)S(0.552)LVS(0.765)LVDNMNIT(0.105)QEK	7	ILFKDKKKKNLDPQISSLVSLVDNMNITQEK	MAL1P4.14;PFA0680c
PF3D7_0629700	SET1	SET domain protein, putative	No	-0.00475	-0.12959	-0.00701	-0.12354	0.02016	0.00718	-0.09961	2.67122	2.66647	2.48731	2.35772	2.25899	2.25198	2.38161	2.25807	2.45898	2.47914	2.17646	2.18364	2.45633	2.35672	PF3D7_0629700	266	S	___1	DS(0.001)FS(0.999)DTYISYGCR	4	CLNNGDHIINEKDSFSDTYISYGCRKRRWKK	2270.t00184;MAL6P1.131;PFF1440w
PF3D7_0303500		spindle pole body protein, putative	No	-0.0048	-0.11809	-0.09969	-0.04443	0.03082	-0.03175	0.00474	1.90409	1.89929	1.97337	1.85528	1.72654	1.62685	1.78214	1.73771	1.80188	1.8327	1.73855	1.7068	1.79812	1.80286	PF3D7_0303500	177	S	___2	NDT(0.005)FGS(0.359)VT(0.683)S(0.946)MNDEKDY(0.007)MK	9	RTLHNMKNDTFGSVTSMNDEKDYMKYNQDYH	MAL3P2.2;PFC0165w
PF3D7_1445200	MAK5	ATP-dependent RNA helicase MAK5, putative	No	-0.00485	0.0492	-0.31213	-0.48092	-0.46938	0.05246	-0.04788	-1.89536	-1.90021	-1.64002	-1.59082	-1.57233	-1.88446	-1.54288	-2.0238	-1.65215	-2.12153	-1.62611	-1.57365	-1.80538	-1.85326	PF3D7_1445200	766	S	___2	NKFYS(0.061)DS(0.939)ENEYEHLNNQTIYK	7	DEEEEERRRNKFYSDSENEYEHLNNQTIYKN	PF14_0429
PF3D7_1346500		conserved Plasmodium protein, unknown function	No	-0.00486	0.037289	0.085369	-0.057215	-0.16745	0.062399	0.163191	1.24532	1.24046	0.81694	0.854229	0.999521	1.08489	0.997965	0.94075	1.02186	0.85441	0.875881	0.93828	0.855659	1.01885	PF3D7_1346500	240	S	___1	IFIEQS(1)S(1)DDLLLEK	6	NKLNNNTKDKIFIEQSSDDLLLEKIDSANSK	PF13_0245
PF3D7_1316600	CCT	choline-phosphate cytidylyltransferase	No	-0.00486	-0.151072	-0.08857	-0.35554	-0.03567	0.09711	-0.061129	-1.04091	-1.04577	-0.61767	-0.768742	-0.87961	-0.96818	-1.02802	-1.38356	-0.96493	-1.0006	-1.13605	-1.03894	-0.966211	-1.02734	PF3D7_1316600	338	T	___2	SLSSTFNNIDEY(0.359)Y(0.267)Y(0.267)S(0.106)ADEEDT(0.586)RDNS(0.413)FYR	21	FNNIDEYYYSADEEDTRDNSFYRVINKIANH	MAL13P1.86;PF13_0092
PF3D7_0214100	SEC31	protein transport protein SEC31	Yes	-0.00487	0.10227	0.04271	0.0146	-0.07338	-0.07574	-0.03609	1.37393	1.36906	1.65966	1.76193	2.01436	2.05707	2.13884	2.15344	2.08335	2.00997	2.385	2.30926	2.21117	2.17508	PF3D7_0214100	1088	S	___1	S(0.006)S(0.994)IATTTK	2	KFHTQIINNTMNSRSSIATTTKNYPTSNLNS	PF02_0132;PFB0640c
PF3D7_0418600		regulator of chromosome condensation, putative	No	-0.004894	0.017027	-0.1267	0.302606	-0.03642	-0.111959	0.055271	-0.746765	-0.751659	-0.567629	-0.550602	-0.416349	-0.543049	-0.424215	-0.121609	-0.32655	-0.36297	-0.13308	-0.245039	-0.317131	-0.26186	PF3D7_0418600	1895	S	___1	S(0.157)RVS(0.839)YS(0.003)SQNK	4	NNMNNANLSKARSRVSYSSQNKRRCSSGINK	MAL4P1.175;PFD0900w
PF3D7_0924400		conserved Plasmodium protein, unknown function	No	-0.0049	0.289848	0.08481	0.07588	0.22824	0.02777	0.04388	-1.34089	-1.34579	-1.2108	-0.920952	-1.36884	-1.28403	-1.22088	-1.145	-1.12062	-0.89238	-1.0752	-1.04743	-1.23584	-1.19196	PF3D7_0924400	1166	T	___1	SISSGDLLNKT(0.09)PT(0.722)QT(0.189)EIGQENYK	13	SVKSISSGDLLNKTPTQTEIGQENYKKEGNY	PFI1200w
PF3D7_0411800		conserved Plasmodium protein, unknown function	No	-0.00501	0.11219	0.07863	0.09259	0.02546	-0.01569	0.08037	1.49907	1.49406	1.55141	1.6636	1.54374	1.62237	1.53777	1.63036	1.42615	1.45161	1.75726	1.74157	1.3914	1.47177	PF3D7_0411800	589	S	___1	MS(0.155)S(0.845)QNVK	3	DNQNVKMASQNVKMSSQNVKMSSQNVKMSSQ	MAL4P2.50;PFD0585c
PF3D7_1007400		conserved Plasmodium protein, unknown function	No	-0.00501	-0.1421	0.01843	0.02036	-0.05169	-0.08274	0.05716	1.13824	1.13323	1.22038	1.07828	1.1273	1.14573	1.01679	1.03715	1.0667	1.01501	1.09981	1.01707	1.0802	1.13736	PF3D7_1007400	214	S	___2	QTCLLHGYS(0.986)DNS(0.097)DS(0.916)	9	EENVETKQTCLLHGYSDNSDS__________	PF10_0073
PF3D7_1007400		conserved Plasmodium protein, unknown function	No	-0.00501	-0.1421	0.01843	0.02036	-0.05169	-0.08274	0.05716	1.13824	1.13323	1.22038	1.07828	1.1273	1.14573	1.01679	1.03715	1.0667	1.01501	1.09981	1.01707	1.0802	1.13736	PF3D7_1007400	219	S	___2	QTCLLHGYS(0.986)DNS(0.097)DS(0.916)	14	TKQTCLLHGYSDNSDS_______________	PF10_0073
PF3D7_0825000		conserved Plasmodium protein, unknown function	No	-0.00509	0.06722	-0.19891	-0.04962	0.05982	0.10718	0.14632	-1.54646	-1.55155	-1.37302	-1.3058	-1.35213	-1.55104	-1.49071	-1.54033	-1.47232	-1.4125	-1.62233	-1.51515	-1.65954	-1.51322	PF3D7_0825000	1194	S	___1	NHFYDISDNLYLQECS(1)DNFFHNNK	16	NHFYDISDNLYLQECSDNFFHNNKISSSSIY	MAL8P1.29
PF3D7_0308300		conserved Plasmodium protein, unknown function	No	-0.0051537	0.110048	-0.036501	0.044596	-0.13452	0.043919	-0.15957	0.0271645	0.0220108	0.22023	0.330278	0.607891	0.57139	0.589294	0.63389	0.71369	0.57917	0.764921	0.80884	0.76251	0.60294	PF3D7_0308300	273	S	___1	HDIIVDNMVNS(1)VDYQNDMDTNIK	11	DQKEKHDIIVDNMVNSVDYQNDMDTNIKTKK	MAL3P3.7;PFC0355c
PF3D7_1417800	MCM2	DNA replication licensing factor MCM2	No	-0.00517	-0.17509	-0.17297	-0.10333	0.16428	0.15389	-0.12025	3.18678	3.18161	3.03441	2.85932	2.80408	2.63111	2.73681	2.63348	2.67496	2.83924	2.19743	2.35132	2.79691	2.67666	PF3D7_1417800	13	S	___1	LEEDLES(1)NKYDIDEEDLLEDEGR	7	___MEDKKKLEEDLESNKYDIDEEDLLEDEG	PF14_0177
PF3D7_0721000		conserved Plasmodium membrane protein, unknown function	No	-0.00517	0.060188	-0.143471	-0.239685	0.20886	0.006488	0.084202	-1.00167	-1.00684	-0.980829	-0.920641	-0.859699	-1.00317	-0.672424	-0.912109	-0.92712	-0.71826	-0.683889	-0.677401	-0.746731	-0.662529	PF3D7_0721000	126	S	___1	RS(1)DDMNNAENKK	2	CNNSYVSTHFGNTKRSDDMNNAENKKKKNEK	PF07_0086
PF3D7_1244100		N-alpha-acetyltransferase 15, NatA auxiliary subunit, putative	No	-0.005175	0.473969	0.1831	0.156986	0.228868	0.17171	0.1998	0.582245	0.57707	-0.2232	0.250769	0.240101	0.423201	0.223875	0.380861	0.165581	0.394449	0.15167	0.32338	0.22077	0.42057	PF3D7_1244100	688	S	___1	VDEEEDDDENIPS(1)ELNDKDLEK	13	NDKVDEEEDDDENIPSELNDKDLEKLIEKNV	2277.t00424;MAL12P1.422;PFL2120w
PF3D7_1364200	NUP205	conserved Plasmodium protein, unknown function	No	-0.00518	0.04605	0.07034	0.00689	0.03697	0.07817	-0.04826	1.60304	1.59786	1.60137	1.64742	1.50262	1.57296	1.56101	1.5679	1.59559	1.63256	1.50384	1.58201	1.62044	1.57218	PF3D7_1364200	118	S	___2	NNS(1)LDINS(1)GES(1)DKDMSSDFK	8	KKYNKKLRNNSLDINSGESDKDMSSDFKSSN	PF13_0339
PF3D7_0812500		RNA-binding protein, putative	No	-0.0052	-0.16686	0.03926	-0.16094	0.03366	0.01078	-0.07631	2.09694	2.09174	2.11194	1.94508	1.80608	1.84534	2.0116	1.85066	1.9954	2.02906	1.73123	1.74201	2.01518	1.93887	PF3D7_0812500	416	T	___1	NYS(0.315)PT(0.685)DMIK	5	KNIHNAAIGKRNYSPTDMIKRNNYNRRNSRS	PF08_0086
PF3D7_0609700	KIC6	conserved Plasmodium protein, unknown function	No	-0.005203	0.052679	0.107531	-0.054804	-0.00547	-0.032441	-0.677819	-0.635916	-0.641119	-0.56642	-0.513741	-0.59384	-0.486309	-0.599865	-0.654669	-0.496481	-0.501951	-0.49192	-0.524361	-0.0346012	-0.71242	PF3D7_0609700	1724	S	___1	LLS(0.011)S(0.989)EPINSNEIK	4	VLHGSNTEEGNKLLSSEPINSNEIKNTVEDI	2270.t00217;MAL6P1.100;PFF0480w
PF3D7_1211900	ATP4	non-SERCA-type Ca2+ -transporting P-ATPase	No	-0.005205	-0.006061	0.03406	0.02736	-0.00058	0.00901	-0.00835	0.877365	0.87216	0.961971	0.95591	1.04127	1.07533	1.00715	1.03451	1.09241	1.09183	1.11149	1.1205	1.12956	1.12121	PF3D7_1211900	28	S	___1	DSDDIKPS(0.042)VS(0.958)KEDLINSLK	10	DINNKKDSDDIKPSVSKEDLINSLKNDELNK	2277.t00119;MAL12P1.118;PFL0590c
PF3D7_0935200	VPS33	vacuolar protein sorting-associated protein 33, putative	No	-0.005254	-0.0693512	0.0646098	-0.159014	0.0133591	-0.14974	-0.070158	-0.109196	-0.11445	0.000520706	-0.0688305	-0.134619	-0.0700092	0.119234	-0.0397797	0.0226097	0.0359688	0.133341	-0.0163994	0.0862789	0.0161209	PF3D7_0935200	508	S	___2	NIINNYIDNYS(1)PR	11	HNDNKNIINNYIDNYSPRDSSNDEENNLIVK	PFI1700c
PF3D7_0935200	VPS33	vacuolar protein sorting-associated protein 33, putative	No	-0.005254	-0.0693512	0.0646098	-0.159014	0.0133591	-0.14974	-0.070158	-0.109196	-0.11445	0.000520706	-0.0688305	-0.134619	-0.0700092	0.119234	-0.0397797	0.0226097	0.0359688	0.133341	-0.0163994	0.0862789	0.0161209	PF3D7_0935200	512	S	___2	NIINNYIDNY(0.001)S(0.999)PRDS(1)S(1)NDEENNLIVK	15	KNIINNYIDNYSPRDSSNDEENNLIVKREDS	PFI1700c
PF3D7_0407800	CINCH	conserved Plasmodium protein, unknown function	No	-0.005254	0.028818	0.159759	0.099137	0.073601	-0.058021	-0.18231	-0.900225	-0.905479	-0.551649	-0.522831	-0.596359	-0.4366	-0.382786	-0.283649	-0.425501	-0.3519	-0.127169	-0.18519	-0.1411	-0.32341	PF3D7_0407800	1700	S	___2	RKS(0.88)T(0.88)NEMY(0.239)VNADDSYFYQTK	3	SSKINTYNNNSYRRKSTNEMYVNADDSYFYQ	MAL4P2.14;PFD0385w
PF3D7_0407800	CINCH	conserved Plasmodium protein, unknown function	No	-0.005254	0.028818	0.159759	0.099137	0.073601	-0.058021	-0.18231	-0.900225	-0.905479	-0.551649	-0.522831	-0.596359	-0.4366	-0.382786	-0.283649	-0.425501	-0.3519	-0.127169	-0.18519	-0.1411	-0.32341	PF3D7_0407800	1701	T	___2	RKS(0.88)T(0.88)NEMY(0.239)VNADDSYFYQTK	4	SKINTYNNNSYRRKSTNEMYVNADDSYFYQT	MAL4P2.14;PFD0385w
PF3D7_0618000		conserved Plasmodium membrane protein, unknown function	No	-0.00529	-0.08797	-0.045	-0.1083	-0.05993	0.09324	-0.00199	1.14322	1.13793	1.22438	1.13641	1.49569	1.45069	1.69123	1.58293	1.64303	1.5831	1.38336	1.4766	1.747	1.74501	PF3D7_0618000	479	S	___2	SFVS(0.999)NNTYLK	4	NEKKTYSFEKIKSFVSNNTYLKDKKSLILEK	2270.t00470;MAL6P1.247;PFF0870w
PF3D7_1456500		conserved Plasmodium protein, unknown function	No	-0.00532	-0.06305	-0.0166	0.08985	0.0029	-0.10564	-0.01337	1.33496	1.32964	1.506	1.44295	1.39733	1.38073	1.35661	1.44646	1.38433	1.38723	1.52165	1.41601	1.39166	1.37829	PF3D7_1456500	2357	S	___2	YFTQNADDS(1)NS(1)DIVPGMSPIK	9	DVKGKNKYFTQNADDSNSDIVPGMSPIKKND	PF14_0538
PF3D7_1456500		conserved Plasmodium protein, unknown function	No	-0.00532	-0.06305	-0.0166	0.08985	0.0029	-0.10564	-0.01337	1.33496	1.32964	1.506	1.44295	1.39733	1.38073	1.35661	1.44646	1.38433	1.38723	1.52165	1.41601	1.39166	1.37829	PF3D7_1456500	2359	S	___2	YFTQNADDS(1)NS(1)DIVPGMSPIK	11	KGKNKYFTQNADDSNSDIVPGMSPIKKNDGK	PF14_0538
PF3D7_1357500		DNA helicase, putative	No	-0.005404	-0.122362	0.039839	0.015616	0.12825	0.074609	0.035499	0.603695	0.598291	0.81562	0.693258	0.595291	0.63513	0.608295	0.623911	0.53504	0.66329	0.509541	0.58415	0.682631	0.71813	PF3D7_1357500	33	S	___1	SLES(0.999)PS(0.001)GSLLDFK	4	FEKHKSYVTWVKSLESPSGSLLDFKNYVLQK	PF13_0308
PF3D7_0618000		conserved Plasmodium membrane protein, unknown function	No	-0.00543	0.28044	-0.42129	-0.1478	0.06807	-0.34229	-0.34395	-4.66625	-4.67168	-3.40932	-3.12888	-2.76341	-3.1847	-3.33566	-3.48346	-3.4926	-3.42453	-3.01367	-3.35596	-3.03052	-3.37447	PF3D7_0618000	418	S	___1	IYS(0.909)MKT(0.091)DDNIIFEFQK	3	IQNDENICSRENRIYSMKTDDNIIFEFQKEH	2270.t00470;MAL6P1.247;PFF0870w
PF3D7_1435800	ERA	GTPase Era, putative	No	-0.005444	0.085027	0.180981	-0.003365	-0.073521	0.009439	-0.010891	-0.813156	-0.8186	-0.958099	-0.873072	-1.06493	-0.883949	-0.857725	-0.86109	-0.906349	-0.97987	-0.855989	-0.84655	-0.90671	-0.917601	PF3D7_1435800	213	S	___2	NVEPYDS(1)ES(1)DDESFQNNK	7	NIVRMLAPKNVEPYDSESDDESFQNNKINDN	PF14_0339
PF3D7_1435800	ERA	GTPase Era, putative	No	-0.005444	0.085027	0.180981	-0.003365	-0.073521	0.009439	-0.010891	-0.813156	-0.8186	-0.958099	-0.873072	-1.06493	-0.883949	-0.857725	-0.86109	-0.906349	-0.97987	-0.855989	-0.84655	-0.90671	-0.917601	PF3D7_1435800	215	S	___2	NVEPYDS(1)ES(1)DDESFQNNK	9	VRMLAPKNVEPYDSESDDESFQNNKINDNRQ	PF14_0339
PF3D7_0723900		RNA-binding protein, putative	No	-0.00549	-0.75414	0.32687	-0.16453	-0.23782	0.00947	0.32764	-1.03189	-1.03738	-1.21066	-1.9648	-1.64046	-1.31359	-1.74424	-1.90877	-1.53654	-1.77436	-1.71458	-1.70511	-1.84561	-1.51797	PF3D7_0723900	1084	S	___2	HNYNDDNMFNDQHNS(0.967)IHT(0.909)DMEHDNS(0.124)VDGK	15	KHNYNDDNMFNDQHNSIHTDMEHDNSVDGKK	MAL7P1.126
PF3D7_0723900		RNA-binding protein, putative	No	-0.00549	-0.75414	0.32687	-0.16453	-0.23782	0.00947	0.32764	-1.03189	-1.03738	-1.21066	-1.9648	-1.64046	-1.31359	-1.74424	-1.90877	-1.53654	-1.77436	-1.71458	-1.70511	-1.84561	-1.51797	PF3D7_0723900	1087	T	___2	HNYNDDNMFNDQHNS(0.967)IHT(0.909)DMEHDNS(0.124)VDGK	18	YNDDNMFNDQHNSIHTDMEHDNSVDGKKEKI	MAL7P1.126
PF3D7_1338200	RPL6	60S ribosomal protein L6-2, putative	No	-0.00566296	0.206348	-0.07877	0.010376	-0.0226917	0.02767	-0.057479	0.0126038	0.00694084	0.0409908	0.247339	0.44763	0.36886	0.145555	0.155931	-0.0479393	-0.070631	0.112101	0.139771	0.19136	0.133881	PF3D7_1338200	53	S	___1	S(1)IEVGK	1	;VASKKKYVVQRKLRKSIEVGKVAIILTGKHM	PF13_0213
PF3D7_1241200		conserved Plasmodium protein, unknown function	No	-0.005684	0.089978	0.11341	-0.009724	-0.017601	0.035271	0.09515	-0.645136	-0.65082	-0.839619	-0.749641	-0.961679	-0.848269	-0.842695	-0.852419	-0.69574	-0.713341	-0.95192	-0.916649	-0.824841	-0.729691	PF3D7_1241200	628	S	___1	SSTHMNS(0.224)S(0.776)PR	8	YNNLSKRRSSTHMNSSPRTHEKDENIRKNTQ	2277.t00396;MAL12P1.394;PFL1980c
PF3D7_1238500		conserved Plasmodium protein, unknown function	No	-0.005743	-0.008171	0.291879	-0.044236	-0.111241	-0.093719	0.088951	-0.815836	-0.821579	-0.714729	-0.7229	-0.929899	-0.63802	-0.925924	-0.97016	-0.76288	-0.874121	-0.73485	-0.828569	-0.846151	-0.7572	PF3D7_1238500	564	T	___1	NSIGNT(0.79)S(0.21)NNIFVFK	6	FTSSTLGKKKNSIGNTSNNIFVFKRNSTEDE	2277.t00373;MAL12P1.371;PFL1865w
PF3D7_1409900	CDS	cytidine diphosphate-diacylglycerol synthase	No	-0.005744	0.317368	0.22954	0.070045	-0.165491	0.06095	0.234081	0.782825	0.777081	0.457981	0.775349	0.763731	0.993271	0.722765	0.79281	0.87439	0.708899	1.11102	1.17197	0.672829	0.90691	PF3D7_1409900	35	S	___2	KS(0.974)T(0.669)ES(0.194)S(0.093)T(0.07)VDEK	2	DFIEDKVLDDKKRKKSTESSTVDEKGDIIKR	PF14_0097
PF3D7_0420000		zinc finger protein, putative	No	-0.00586	0.16226	0.06276	-0.01123	-0.03056	-0.00062	0.12161	1.85793	1.85207	1.5596	1.72186	1.72554	1.7883	1.68822	1.67699	1.78311	1.75255	1.62939	1.62877	1.56241	1.68402	PF3D7_0420000	2875	S	___1	S(0.894)S(0.106)LEEAKDEEK	1	LLKGENEFIGNKDRKSSLEEAKDEEKYMKQR	MAL4P1.189;PFD0970c
PF3D7_1205900		conserved protein, unknown function	No	-0.005865	-0.132961	-0.052771	-0.185866	0.072368	0.09298	-0.107661	-0.425875	-0.43174	-0.3699	-0.502861	-0.399519	-0.45229	-0.456884	-0.64275	-0.491289	-0.418921	-0.65531	-0.56233	-0.27968	-0.387341	PF3D7_1205900	599	S	___1	KDS(0.005)NT(0.149)S(0.846)EQLNNSNNSLNNLENNK	6	KNEEFGDFIKKDSNTSEQLNNSNNSLNNLEN	2277.t00060;MAL12P1.59;PFL0295c
PF3D7_0416000		RNA-binding protein, putative	No	-0.00587	0.21939	0.07276	0.02595	0.05652	0.22003	0.20815	-1.2393	-1.24517	-1.58698	-1.36759	-1.44987	-1.37711	-1.40594	-1.37999	-1.46552	-1.409	-1.63557	-1.41554	-1.38832	-1.18017	PF3D7_0416000	8	T	___1	EDT(0.5)S(0.5)DRADEVSLENLSFEK	3	________MNETKEDTSDRADEVSLENLSFE	MAL4P1.150;PFD0775c
PF3D7_1426800		conserved Plasmodium protein, unknown function	No	-0.005903	0.069189	0.12018	-0.132933	0.022169	-0.0289801	0.01198	0.315084	0.309181	0.204781	0.27397	0.14246	0.26264	0.267414	0.134481	0.22381	0.245979	0.123041	0.0940609	0.29991	0.31189	PF3D7_1426800	685	S	___1	YSNGYNS(1)DQHNEQNNDHSSEQNNEQNYER	7	DLKKKIHDKYSNGYNSDQHNEQNNDHSSEQN	PF14_0247
PF3D7_0110600	PIP5K	phosphatidylinositol-4-phosphate 5-kinase	No	-0.00597	-0.07053	0.02447	-0.08595	-0.13285	-0.09984	0.0302	1.11265	1.10668	1.19597	1.12544	1.30385	1.32832	1.29754	1.21159	1.42551	1.29266	1.49851	1.39867	1.32277	1.35297	PF3D7_0110600	492	T	___2	LS(0.538)S(0.589)T(0.873)ELIPNECDHKPNEEVK	4	KSVSRILSRVNKLSSTELIPNECDHKPNEEV	MAL1P2.32;PFA0515w
PF3D7_0317300		conserved Plasmodium protein, unknown function	No	-0.00599	-0.05286	-0.00927	-0.10813	0.08478	0.15491	-0.09042	2.06482	2.05883	2.00888	1.95602	2.00685	1.99758	2.06377	1.95564	2.00991	2.09469	1.86329	2.0182	2.04879	1.95837	PF3D7_0317300	568	S	___1	SHFS(1)GDNEYIQDQLSNR	4	NKSGKSRSIKSRSHFSGDNEYIQDQLSNREM	MAL3P6.11;PFC0760c
PF3D7_0709000	CRT	chloroquine resistance transporter	No	-0.00605	0.04687	0.48241	-0.32467	1.5966	-0.00174	-0.62047	-3.72764	-3.73369	-3.67728	-3.63041	-4.57039	-4.08798	-4.61557	-4.94024	-5.84904	-4.25244	-4.3455	-4.34724	-4.3366	-4.95707	PF3D7_0709000	416	T	___2	NEENEDS(1)EGELT(0.911)NVDS(0.088)IIT(0.001)Q	12	KKMRNEENEDSEGELTNVDSIITQ_______	MAL7P1.27
PF3D7_0722500	CWC15	pre-mRNA-splicing factor CWC15, putative	No	-0.006073	0.003418	-0.0708	-0.050104	0.107439	0.07505	0.00044	0.506374	0.500301	0.55298	0.556398	0.525541	0.454741	0.455795	0.405691	0.48086	0.588299	0.44458	0.51963	0.51001	0.51045	PF3D7_0722500	239	S	___1	NNVLTNNPLINLEDS(0.997)S(0.997)DNDEVS(0.005)T(0.001)K	15	KNNVLTNNPLINLEDSSDNDEVSTKKRKWTD	PF07_0091
PF3D7_1415000	UDG	uracil-DNA glycosylase	No	-0.00609	-0.269142	-0.033089	-0.055204	0.094678	0.115751	-0.04929	1.40142	1.39533	1.08333	0.814188	0.6353	0.602211	0.804855	0.749651	0.85603	0.950708	0.26227	0.378021	0.81234	0.76305	PF3D7_1415000	43	S	___2	S(1)LEGS(1)LKEENVNILK	1	EKKRKKVILEEVEEKSLEGSLKEENVNILKT	PF14_0148
PF3D7_1415000	UDG	uracil-DNA glycosylase	No	-0.00609	-0.269142	-0.033089	-0.055204	0.094678	0.115751	-0.04929	1.40142	1.39533	1.08333	0.814188	0.6353	0.602211	0.804855	0.749651	0.85603	0.950708	0.26227	0.378021	0.81234	0.76305	PF3D7_1415000	47	S	___2	S(1)LEGS(1)LKEENVNILK	5	KKVILEEVEEKSLEGSLKEENVNILKTKKLM	PF14_0148
PF3D7_1440100		conserved Plasmodium protein, unknown function	No	-0.00612	-0.06658	0.02117	0.04579	-0.1026	0.00223	0.03867	1.75053	1.74441	1.79486	1.72828	1.77629	1.79746	1.8187	1.86449	1.83821	1.73561	1.82017	1.8224	1.76029	1.79896	PF3D7_1440100	31	S	___1	EETNQENS(1)PNHHQIVLYGGSIR	8	RSRSIYEREETNQENSPNHHQIVLYGGSIRN	PF14_0380
PF3D7_1416200	MCA3	metacaspase-like protein	No	-0.006134	0.073728	-0.0768509	0.140964	0.053221	0.05204	0.02267	0.291145	0.285011	-0.188629	-0.114901	-0.0730591	-0.14991	-0.144014	-0.00304985	-0.229691	-0.17647	-0.31319	-0.26115	-0.288141	-0.265471	PF3D7_1416200	27	S	___1	S(0.177)T(0.177)S(0.646)LKDPSR	3	KKIEEKYIPMNRKSTSLKDPSRTKNNNYIKT	PF14_0160
PF3D7_0217500	CDPK1	calcium-dependent protein kinase 1	No	-0.00621	0.09383	0.04749	0.10424	-0.0577	-0.08064	-0.05474	2.59909	2.59288	2.85244	2.94627	3.13287	3.18036	3.11905	3.22329	3.20631	3.14861	3.44284	3.3622	3.31369	3.25895	PF3D7_0217500	34	S	___1	NS(1)EDLAINPGMYVR	2	FTNGNNYGKSGNNKNSEDLAINPGMYVRKKE	PF02_0166;PFB0815w
PF3D7_1212900	BDP2	bromodomain protein 2, putative	No	-0.006214	0.0740987	-0.00296	0.039036	-0.011441	-0.14115	-0.149642	-0.357105	-0.363319	0.0480003	0.122099	-0.13032	-0.13328	-0.186945	-0.147909	-0.174829	-0.18627	0.0898895	-0.05126	-0.0449295	-0.194571	PF3D7_1212900	289	S	___1	NLSCS(0.004)LS(0.972)NS(0.024)IYDAGK	7	SKRHLNEIKNLSCSLSNSIYDAGKRKSKKTF	2277.t00128;MAL12P1.127;PFL0635c
PF3D7_0507700	NPL4	nuclear protein localization protein 4, putative	No	-0.00622	0.194849	0.07089	0.200627	-0.12011	-0.181961	0.07473	-1.03593	-1.04215	-0.98163	-0.786781	-0.62878	-0.55789	-0.720116	-0.519489	-0.4568	-0.57691	-0.365419	-0.54738	-0.39452	-0.31979	PF3D7_0507700	127	S	___1	KES(1)IVNNNMNK	3	VHKNQMDSLCIQKKESIVNNNMNKMYDHKNT	MAL5P1.78;PFE0380c
PF3D7_0629700	SET1	SET domain protein, putative	No	-0.006224	0.153608	0.024601	-0.125843	-0.113489	0.10277	0.215068	-0.119936	-0.12616	-0.39682	-0.243212	-0.27791	-0.253309	-0.175026	-0.300869	-0.138781	-0.25227	-0.23752	-0.13475	-0.425159	-0.210091	PF3D7_0629700	6221	S	___1	NYAS(1)DDEEK	4	FCDDDQKFSDNKNYASDDEEKKKKKRKNQTR	2270.t00184;MAL6P1.131;PFF1440w
PF3D7_1110200	PRPF6	pre-mRNA-processing factor 6, putative	No	-0.00623	0.0396	-0.11213	-0.0178	0.1123	0.04758	-0.20214	-2.04633	-2.05256	-1.62111	-1.58151	-1.16208	-1.27421	-1.35448	-1.37228	-1.63442	-1.52212	-1.26059	-1.21301	-1.3279	-1.53004	PF3D7_1110200	354	S	___1	LS(1)LNDLGEAR	2	VSGYNTPLFNNTHKLSLNDLGEARGTVLSVK	PF11_0108
PF3D7_0914500		conserved Plasmodium protein, unknown function	No	-0.00626	-0.00863	0.02627	-0.06444	-0.08233	0.06749	0.03596	1.96698	1.96072	1.71508	1.70645	1.71366	1.73993	1.83213	1.76769	1.88947	1.80714	1.70781	1.7753	1.75405	1.79001	PF3D7_0914500	639	S	___1	SFS(1)DVDNNK	3	KKKNTQNLLLSKKSFSDVDNNKTQSSSLNSS	PFI0710c
PF3D7_1321500	PDEbeta	3',5'-cyclic nucleotide phosphodiesterase, putative	No	-0.006273	-0.009382	-0.03972	0.214118	-0.20826	0.0555592	0.03846	-0.738646	-0.744919	-0.814369	-0.823751	-0.239569	-0.279289	-0.616446	-0.402328	-0.378	-0.58626	-0.0625496	-0.00699043	-0.43795	-0.39949	PF3D7_1321500;PF3D7_1321500	82;82	S	___1	NS(0.995)LKDMS(0.005)LISDNVEK	2	QNDDNIVENMNERKNSLKDMSLISDNVEKDN	MAL13P1.118;PF3D7_1321500.1;PF3D7_1321500.2
PF3D7_1138700	KIC5	conserved Plasmodium protein, unknown function	No	-0.00633	-0.01844	-0.10024	-0.08261	0.01748	-0.02623	-0.07965	1.3048	1.29847	1.28738	1.26894	1.23074	1.1305	1.29515	1.21254	1.32618	1.34366	1.13646	1.11023	1.23074	1.15109	PF3D7_1138700	1167	S	___2	S(0.023)FS(0.977)NEEINT(1)DDEYNNQEQR	3	NKKDMYLYDLNKKSFSNEEINTDDEYNNQEQ	PF11_0398
PF3D7_1138700	KIC5	conserved Plasmodium protein, unknown function	No	-0.00633	-0.01844	-0.10024	-0.08261	0.01748	-0.02623	-0.07965	1.3048	1.29847	1.28738	1.26894	1.23074	1.1305	1.29515	1.21254	1.32618	1.34366	1.13646	1.11023	1.23074	1.15109	PF3D7_1138700	1173	T	___2	SFSNEEINT(1)DDEYNNQEQR	9	LYDLNKKSFSNEEINTDDEYNNQEQRRLRNI	PF11_0398
PF3D7_1231400		amino acid transporter, putative	No	-0.006393	0.195069	0.014139	0.168017	0.00466	-0.11986	0.02264	-0.126696	-0.133089	0.415981	0.61105	0.925001	0.93914	0.807014	0.975031	0.904289	0.908949	1.23919	1.11933	1.00016	1.0228	PF3D7_1231400	1135	S	___1	NFS(1)DSFVNFK	3	VITKVLNFTEYERNFSDSFVNFKINRLNNMT	2277.t00303;MAL12P1.303;PFL1515c
PF3D7_1138700	KIC5	conserved Plasmodium protein, unknown function	No	-0.00641	0.03307	0.03882	-0.04593	-0.18314	-0.08353	0.02478	2.93373	2.92732	2.74641	2.77948	2.88549	2.92431	2.95727	2.91134	3.06943	2.88629	3.09496	3.01143	2.92633	2.95111	PF3D7_1138700	1418	S	___2	GLLHEGS(1)LS(1)QEDHTNK	7	FSISKYGKKGLLHEGSLSQEDHTNKQQHNVN	PF11_0398
PF3D7_1138700	KIC5	conserved Plasmodium protein, unknown function	No	-0.00641	0.03307	0.03882	-0.04593	-0.18314	-0.08353	0.02478	2.93373	2.92732	2.74641	2.77948	2.88549	2.92431	2.95727	2.91134	3.06943	2.88629	3.09496	3.01143	2.92633	2.95111	PF3D7_1138700	1420	S	___2	KGLLHEGS(1)LS(1)QEDHTNK	10	ISKYGKKGLLHEGSLSQEDHTNKQQHNVNMN	PF11_0398
PF3D7_1305900		conserved Plasmodium protein, unknown function	No	-0.00641	-0.02784	-0.11774	0.10261	-0.05549	-0.048859	-0.049879	1.05269	1.04628	1.08159	1.05375	1.15303	1.03529	1.15014	1.25275	1.02869	0.9732	1.01932	0.970461	1.02388	0.974001	PF3D7_1305900	23	S	___1	DYNS(1)IYKK	4	YEERDYNFLNRKDYNSIYKKVLWPINHGIYD	PF13_0031
PF3D7_1233600	AARP1	asparagine and aspartate rich protein 1	No	-0.006435	0.018959	-0.019409	0.020374	-0.061689	-0.050129	-0.169389	0.342865	0.33643	0.37686	0.395819	0.37981	0.360401	0.254946	0.27532	0.349159	0.28747	0.37694	0.326811	0.37672	0.207331	PF3D7_1233600	3176	S	___2	YEVCDFYTDGTFDS(1)AGEK	14	KKYEVCDFYTDGTFDSAGEKLCSEEKQDHLI	2277.t00324;MAL12P1.323;PFL1620w
PF3D7_1233600	AARP1	asparagine and aspartate rich protein 1	No	-0.006435	0.018959	-0.019409	0.020374	-0.061689	-0.050129	-0.169389	0.342865	0.33643	0.37686	0.395819	0.37981	0.360401	0.254946	0.27532	0.349159	0.28747	0.37694	0.326811	0.37672	0.207331	PF3D7_1233600	3173	T	___2	KYEVCDFY(0.039)T(0.979)DGT(0.983)FDS(0.998)AGEK	12	EAVKKYEVCDFYTDGTFDSAGEKLCSEEKQD	2277.t00324;MAL12P1.323;PFL1620w
PF3D7_0408500	FEN1	flap endonuclease 1	No	-0.006643	-0.040611	-0.21145	-0.031084	-0.11771	0.05347	-0.008058	0.380594	0.373951	0.61034	0.569729	0.677511	0.466061	0.551994	0.52091	0.426319	0.308609	0.490971	0.544441	0.424879	0.416821	PF3D7_0408500	603	S	___2	SNSPLKEDS(1)PNSYNNIK	9	KSEDTLKSNSPLKEDSPNSYNNIKNNNHTIN	MAL4P2.21;PFD0420c
PF3D7_1013900		translation initiation factor eIF-2B subunit delta, putative	No	-0.006673	0.136898	0.05762	-0.01682	-0.18895	-0.07691	0.12447	0.851604	0.844931	0.77779	0.914688	1.24541	1.30303	1.08834	1.07152	1.29734	1.10839	1.45468	1.37777	1.18964	1.31411	PF3D7_1013900	735	S	___1	SNAS(1)LEDQK	4	ELKSSNKTLFNKSNASLEDQKTENLKETEPQ	PF10_0136
PF3D7_1468800	U2AF2	splicing factor U2AF large subunit, putative	No	-0.00671	-0.01552	-0.05498	-0.01011	0.03179	0.06501	-0.01828	5.39387	5.38716	5.33386	5.31834	5.29625	5.24127	5.33087	5.32076	5.3398	5.37159	5.18797	5.25298	5.30401	5.28573	PF3D7_1468800	244	S	___2	TIEVHS(1)NS(1)EENKQEK	6	SKDRYLNKRKTIEVHSNSEENKQEKRRTKSR	PF14_0656
PF3D7_1468800	U2AF2	splicing factor U2AF large subunit, putative	No	-0.00671	-0.01552	-0.05498	-0.01011	0.03179	0.06501	-0.01828	5.39387	5.38716	5.33386	5.31834	5.29625	5.24127	5.33087	5.32076	5.3398	5.37159	5.18797	5.25298	5.30401	5.28573	PF3D7_1468800	246	S	___2	TIEVHS(1)NS(1)EENKQEK	8	DRYLNKRKTIEVHSNSEENKQEKRRTKSRER	PF14_0656
PF3D7_0413900	USP13	ubiquitin carboxyl-terminal hydrolase 13, putative	No	-0.006714	0.03686	-0.2037	-0.067894	-0.037562	0.08403	-0.074799	0.538515	0.531801	0.5324	0.56926	0.50252	0.29882	0.653055	0.585161	0.604481	0.566919	0.33934	0.42337	0.654999	0.5802	PF3D7_0413900	501	S	___1	LNPNELLNST(0.012)S(0.975)PS(0.014)NNDSNVTK	11	ETNEKLNPNELLNSTSPSNNDSNVTKERSLF	MAL4P1.131;PFD0655c;PFD0680c
PF3D7_1037600	XPB	DNA repair helicase RAD25, putative	No	-0.00672	0.12039	0.27008	-0.25688	0.00466	-0.13235	0.02892	-1.63453	-1.64125	-1.56327	-1.44288	-1.74409	-1.47401	-1.416	-1.67288	-1.50857	-1.50391	-1.47589	-1.60824	-1.48502	-1.4561	PF3D7_1037600	25	S	___1	RS(1)DIFNENYYAK	2	NYSPNLSHTRGSRKRSDIFNENYYAKNLKRR	PF10_0369
PF3D7_1447100		conserved Plasmodium protein, unknown function	No	-0.00675	-0.17073	-0.27759	-0.05298	0.11649	-0.00028	0.30582	-1.84505	-1.8518	-1.52661	-1.69734	-1.81985	-2.09744	-1.96869	-2.02167	-1.81227	-1.69578	-1.99083	-1.99111	-2.09401	-1.78819	PF3D7_1447100	116	S	___1	QTENTQDKEDDRY(0.009)S(0.99)FQDEIADFGK	14	NKQTENTQDKEDDRYSFQDEIADFGKSWYEE	PF14_0449
PF3D7_0806800		V-type proton ATPase subunit a, putative	No	-0.00678	0.131	0.10476	0.05456	-0.01518	0.05731	0.01696	1.51408	1.5073	1.55919	1.69019	1.70252	1.80728	1.73344	1.788	1.85198	1.8368	2.03451	2.09182	1.72948	1.74644	PF3D7_0806800	817	T	___1	TGGILLS(0.031)T(0.602)NS(0.366)K	8	NAFHHNAKTGGILLSTNSKKKIVTSDGNHNN	PF08_0113
PF3D7_0913300		conserved Plasmodium protein, unknown function	No	-0.006794	0.016428	-0.127859	0.137294	0.02607	-0.009121	-0.128849	0.839714	0.83292	0.924551	0.940979	0.96805	0.840191	0.868586	1.00588	0.882669	0.908739	0.931631	0.92251	0.919889	0.79104	PF3D7_0913300	46	S	___1	NVS(1)WS(1)PDKK	5	PPIKDRNNYNRNVSWSPDKKCTNEIKKEIIH	PFI0650c
PF3D7_1227200	K1	potassium channel	Yes	-0.00684	-0.02546	-0.01524	0.15896	-0.00569	0.07281	0.11426	2.2114	2.20456	1.79798	1.77252	1.7979	1.78266	1.69711	1.85607	1.77713	1.77144	1.61438	1.68719	1.70108	1.81534	PF3D7_1227200	329	S	___1	S(0.001)LS(0.999)FNINMNK	3	MRKSNRPNFKLTRSLSFNINMNKDDDLMMKD	2277.t00263;MAL12P1.263;PFL1315w
PF3D7_0103200	NT4	nucleoside transporter 4	No	-0.00688	0.02835	-0.0019	-0.02975	-0.01201	0.00415	-0.02856	4.58473	4.57785	4.40861	4.43696	4.46835	4.46645	4.51391	4.48416	4.49743	4.48542	4.44866	4.45281	4.51919	4.49063	PF3D7_0103200	231	S	___1	S(0.997)S(0.003)ENIQSNNVSMISK	1	NGSNDLCEVEKGKNKSSENIQSNNVSMISKC	MAL1P1.73;PFA0160c
PF3D7_0827800	SET3	SET domain protein, putative	No	-0.00689	-0.13006	-0.17795	-0.17318	0.01656	-0.05768	-0.19049	1.78711	1.78022	1.61499	1.48493	1.509	1.33105	1.5495	1.37632	1.58547	1.60203	1.25204	1.19436	1.67788	1.48739	PF3D7_0827800	321	S	___1	S(0.982)S(0.018)DESLSSDTINK	1	KNNNNNVNKSNNVVRSSDESLSSDTINKSDC	PF08_0012
PF3D7_1026800	RPS2	40S ribosomal protein S2	No	-0.006934	-0.094122	-0.22987	-0.133842	-0.043781	-0.080632	-0.051649	-0.158115	-0.165049	-0.13002	-0.224142	-0.0778294	-0.307699	-0.170126	-0.303968	-0.21348	-0.257261	-0.232349	-0.312981	-0.134911	-0.18656	PF3D7_1026800	220	T	___2	NLANEENT(0.999)PT(0.999)APHLIENQY(0.002)AAEAPYDEWTK	8	DPEQFELKNLANEENTPTAPHLIENQYAAEA	PF10_0264
PF3D7_1409600		conserved Plasmodium protein, unknown function	No	-0.006975	0.217388	0.02126	0.0130062	0.06548	-0.16053	-0.0774995	-0.937525	-0.9445	-0.713579	-0.496191	-0.507479	-0.486219	0.0159645	0.0289707	-0.25289	-0.18741	0.477991	0.317461	0.11685	0.0393505	PF3D7_1409600	709	Y	___2	RNS(0.304)DNS(0.753)Y(0.777)EEEPS(0.133)NT(0.028)T(0.006)K	7	DNLQHIRHRRNSDNSYEEEPSNTTKAKKKLK	PF14_0094
PF3D7_0822900		conserved Plasmodium protein, unknown function	No	-0.007004	-0.13368	-0.034569	0.151106	-0.212061	-0.20415	0.014941	-0.120735	-0.127739	0.5112	0.37752	0.82197	0.787401	0.804735	0.955841	0.855949	0.643888	1.30382	1.09967	0.87388	0.888821	PF3D7_0822900	728	S	___1	KYS(0.763)CT(0.033)NT(0.204)K	3	PHCTYSNPLKSIKKYSCTNTKNYINEYNCTK	PF08_0035
PF3D7_1433500	TOP2	DNA topoisomerase 2	No	-0.00701	-0.02626	-0.47937	-0.12253	-0.30391	-0.05138	-0.14321	-1.78974	-1.79675	-1.80507	-1.83133	-1.86522	-2.34459	-2.10011	-2.22264	-1.87082	-2.17473	-2.04808	-2.09946	-2.1435	-2.28671	PF3D7_1433500	1308	T	___2	TFDDNNNLT(1)DNTPLINR	9	NTLSVSKTFDDNNNLTDNTPLINRLNDENNE	PF14_0316
PF3D7_1433500	TOP2	DNA topoisomerase 2	No	-0.00701	-0.02626	-0.47937	-0.12253	-0.30391	-0.05138	-0.14321	-1.78974	-1.79675	-1.80507	-1.83133	-1.86522	-2.34459	-2.10011	-2.22264	-1.87082	-2.17473	-2.04808	-2.09946	-2.1435	-2.28671	PF3D7_1433500	1311	T	___2	TFDDNNNLTDNT(1)PLINR	12	SVSKTFDDNNNLTDNTPLINRLNDENNEFSS	PF14_0316
PF3D7_1013900		translation initiation factor eIF-2B subunit delta, putative	No	-0.00708	-0.20312	-0.01053	-0.04802	0.02388	-0.05245	0.07547	1.54953	1.54245	1.64888	1.44576	1.42188	1.41135	1.4285	1.38048	1.38193	1.40581	1.31303	1.26058	1.49733	1.5728	PF3D7_1013900;Q15283;O15230	783;234;1641	S	___1	S(0.008)S(0.159)S(0.829)YT(0.005)R	3	KYESKIEHCNNYKSSSYTRHIETTKFHESTD	PF10_0136
PF3D7_1002400	TRA2B	RNA-binding protein, putative	No	-0.00713	-0.05704	0.0738	-0.15132	0.15587	0.02957	0.11813	1.77622	1.76909	1.72367	1.66663	1.68226	1.75606	1.79259	1.64127	1.5971	1.75297	1.60201	1.63158	1.65408	1.77221	PF3D7_1002400;PF3D7_1002400	28;28	S	___1	NDGSTLYVSNLS(0.999)S(0.001)K	12	PVHKNDGSTLYVSNLSSKITTAKLQDIFEKY	PF10_0028;PF3D7_1002400.1;PF3D7_1002400.2
PF3D7_0926100		protein kinase, putative	No	-0.00715	0.02584	0.01159	-0.00305	-0.00083	0.01555	0.0631	2.18274	2.17559	2.08814	2.11398	2.10316	2.11475	2.02798	2.02493	2.08125	2.08042	2.18533	2.20088	1.97923	2.04233	PF3D7_0926100	974	S	___2	RNNS(0.989)NNS(0.941)S(0.07)NNIYHYDNK	4	KNNNIDLNNYKKRNNSNNSSNNIYHYDNKVY	PFI1280c
PF3D7_1230200		vacuolar transporter chaperone, putative, pseudogene	No	-0.007155	0.014879	0.022131	0.083095	-0.142931	0.01434	0.061149	0.580435	0.57328	0.56675	0.581629	0.44462	0.466751	0.405455	0.48855	0.40663	0.263699	0.403551	0.417891	0.40683	0.467979	PF3D7_1230200	192	S	___2	GGIS(1)S(1)GADEQYGNK	4	LSVCYKYCRIIKGGISSGADEQYGNKRGTQE	2277.t00291;MAL12P1.291;PFL1455w
PF3D7_1463500		fam-a protein	No	-0.0072841	0.252489	0.0611	-0.002516	-0.0554199	0.0407905	-0.0818882	-0.0105553	-0.0178394	-0.0174904	0.234999	0.1357	0.1968	0.106766	0.10425	-0.0255108	-0.0809307	0.0709305	0.111721	0.0526791	-0.0292091	PF3D7_1463500	2	S	___1	S(0.92)NS(0.08)NENNELDIDDR	1	______________MSNSNENNELDIDDRLK	PF14_0604
PF3D7_1205800	HMGB3	high mobility group protein B3, putative	No	-0.0073147	-0.004881	-0.02379	0.012078	-0.01957	0.016569	0.01218	0.0595551	0.0522404	-0.27652	-0.281401	-0.22794	-0.25173	-0.242306	-0.230228	-0.16217	-0.18174	-0.194679	-0.17811	-0.227171	-0.214991	PF3D7_1205800	285	S	___2	NNTNDT(0.029)NS(0.971)NY(0.359)S(0.642)K	8	EGERVTDRNNTNDTNSNYSKKNEDIEDHKND	2277.t00059;MAL12P1.58;PFL0290w
PF3D7_1468100		conserved Plasmodium protein, unknown function	No	-0.00732	-0.07248	-0.10702	0.06737	0.02927	-0.19474	-0.0718	1.41562	1.4083	1.58111	1.50863	1.56716	1.46014	1.42432	1.49169	1.50103	1.5303	1.57925	1.38451	1.58898	1.51718	PF3D7_1468100	2539	S	___2	NNS(1)DDVNEDNK	3	EEYENNDNEKYNKNNSDDVNEDNKSLEDAEE	PF14_0649
PF3D7_1345400		conserved Plasmodium protein, unknown function	No	-0.007374	-0.110213	-0.055191	-0.0476737	0.283081	0.315601	-0.0065498	0.302984	0.29561	-0.0147095	-0.124922	-0.192999	-0.24819	-0.0783253	-0.125999	-0.111271	0.17181	-0.62137	-0.305769	-0.0335007	-0.0400505	PF3D7_1345400	1140	S	___1	NKEDDLDS(1)ENLEEAK	8	NPFLKESRNKEDDLDSENLEEAKEKKKIKEE	MAL13P1.226
PF3D7_0915400	PFK9	ATP-dependent 6-phosphofructokinase	No	-0.00739	0.10684	-0.03548	0.08783	-0.15043	-0.16009	-0.00497	2.80824	2.80085	3.17063	3.27747	3.46526	3.42978	3.47676	3.56459	3.57676	3.42633	3.83478	3.67469	3.64889	3.64392	PF3D7_0915400	57	S	___1	RDS(1)GMINCLMEK	3	HNDKEKLECEVGKRDSGMINCLMEKLTSKKF	PFI0755c
PF3D7_1030100	PRP22	pre-mRNA-splicing factor ATP-dependent RNA helicase PRP22, putative	No	-0.00747	-0.05832	-0.13129	-0.05193	-0.12769	-0.02886	-0.06672	2.1039	2.09643	2.16804	2.10972	2.31883	2.18754	2.28378	2.23185	2.28882	2.16113	2.15883	2.12997	2.40999	2.34327	PF3D7_1030100	152	S	___1	KES(0.999)IEIT(0.001)SK	3	DKKEKSIKGTKEKKESIEITSKQKKNSDINV	PF10_0294
PF3D7_0106100		V-type proton ATPase subunit C, putative	No	-0.00747	0.07927	-0.46685	1.01323	0.25685	0.0419	-0.22464	-3.73274	-3.74021	-3.46361	-3.38434	-3.10342	-3.57027	-4.28158	-3.26835	-4.46673	-4.20988	-2.95919	-2.91729	-3.47099	-3.69563	PF3D7_0106100	357	S	___1	LYDIFS(0.01)S(0.01)S(0.01)DS(0.97)IGK	10	KKVRKKLYDIFSSSDSIGKNYIKRSDENDEE	MAL1P1.52;PFA0300c
PF3D7_1132600	PRP38A	pre-mRNA-splicing factor 38A, putative	No	-0.007485	0.002998	-0.219801	0.083084	0.04925	-0.069589	-0.084429	0.649235	0.64175	0.739531	0.742529	0.764261	0.54446	0.579426	0.66251	0.67461	0.72386	0.61062	0.541031	0.76923	0.684801	PF3D7_1132600	193	S	___1	ALLNIS(1)S(1)DNELFK	7	QRKNLEYYKALLNISSDNELFKNNEDTTHNK	PF11_0336
PF3D7_1226700	RRP9	U3 small nucleolar RNA-interacting protein 2, putative	No	-0.00755	0.04887	0.14694	-0.0206	0.00494	0.03708	0.13176	3.38877	3.38122	2.61074	2.65961	2.65801	2.80495	2.81297	2.79237	2.91959	2.92453	2.51635	2.55343	2.88278	3.01454	PF3D7_1226700	65	S	___1	KLNYDEEDYS(1)DEDINNNK	10	FLNKKKKLNYDEEDYSDEDINNNKNVDEEND	2277.t00258;MAL12P1.258;PFL1290w
PF3D7_0211800	AsnRS	asparagine--tRNA ligase	No	-0.00755	-0.09955	0.22455	0.24716	0.08514	0.0278	0.06663	-1.06643	-1.07398	-1.21391	-1.31346	-1.14328	-0.91873	-1.27781	-1.03065	-1.11191	-1.02677	-1.11562	-1.08782	-1.20205	-1.13542	PF3D7_0211800	8	T	___1	DDIT(1)VNEEILQK	4	________MCEKDDITVNEEILQKAQEFQVE	PF02_0110;PFB0525w
PF3D7_0503300	SRSF12	serine/arginine-rich splicing factor 12	No	-0.00756	0.12027	-0.27577	-0.00419	0.39546	0.18061	0.08702	3.51525	3.50769	3.66434	3.78461	3.57298	3.29721	3.31352	3.30933	3.43987	3.83533	2.89397	3.07458	3.4375	3.52452	PF3D7_0503300	251	S	___1	KEHVS(1)R	5	DETRNSSKHSRKEHVSRSISFNSEKDDAKKK	MAL5P1.33;PFE0160c
PF3D7_1442900	ARFGEF	protein transport protein SEC7, putative	No	-0.00757	0.00447	0.12116	0.27547	-0.02394	0.06236	0.13053	2.24983	2.24226	1.85531	1.85978	1.86756	1.98872	1.84822	2.12369	1.79931	1.77537	1.77058	1.83294	1.65074	1.78127	PF3D7_1442900	1138	S	___1	NS(1)VAHYER	2	NISDDHSVLNNNSKNSVAHYERNDEGKKIDK	PF14_0407
PF3D7_1223400		phospholipid-transporting ATPase, putative	No	-0.0076	-0.0141	0.09482	0.0171	-0.14763	-0.08311	-0.01688	1.61021	1.60261	1.37448	1.36038	1.36463	1.45945	1.37246	1.38956	1.57235	1.42472	1.5204	1.43729	1.44813	1.43125	PF3D7_1223400	875	S	___3	SLS(0.002)NYS(0.994)DT(0.004)SYGDVHLK	6	DEKNYNDDQRSLSNYSDTSYGDVHLKNYKQN	2277.t00225;MAL12P1.225;PFL1125w
PF3D7_0212500		conserved Plasmodium protein, unknown function	No	-0.00763	0.005007	-0.147011	-0.019783	0.051029	-0.10119	-0.285629	-1.26278	-1.27041	-0.821669	-0.816662	-0.977539	-1.12455	-0.958096	-0.977879	-0.993891	-0.942862	-0.96769	-1.06888	-0.703381	-0.98901	PF3D7_0212500	2825	S	___1	TNTLDDIIVS(1)DHGNS(0.999)Y(0.001)DKYNTSK	15	RTNTLDDIIVSDHGNSYDKYNTSKHNRRKNH	PF02_0117;PFB0560w
PF3D7_1110500	VPS35	vacuolar protein sorting-associated protein 35, putative	No	-0.00767	0.00979	-0.062321	0.010605	-0.17579	-0.21392	0.090691	-1.28638	-1.29405	-1.17757	-1.16778	-0.736189	-0.79851	-0.947575	-0.93697	-0.89345	-1.06924	-0.432789	-0.646709	-0.921	-0.830309	PF3D7_1110500	769	S	___1	KEDFINS(0.003)S(0.019)DS(0.978)Y(0.001)NIYPNDNDK	10	TMDNEKKEDFINSSDSYNIYPNDNDKQNLNN	PF11_0112
PF3D7_1364200	NUP205	conserved Plasmodium protein, unknown function	No	-0.00774	0.11939	-0.11191	0.45707	-0.22715	0.036	0.22356	-1.64475	-1.65249	-1.70029	-1.5809	-1.49198	-1.60389	-1.67334	-1.21627	-1.31636	-1.54351	-1.34652	-1.31052	-1.62447	-1.40091	PF3D7_1364200	458	S	___1	S(0.009)NNDS(0.037)DDILNNMERLS(0.93)QIVIT(0.02)GENES(0.004)VK	16	SNNDSDDILNNMERLSQIVITGENESVKKEE	PF13_0339
PF3D7_1416200	MCA3	metacaspase-like protein	No	-0.00778	-0.0862	-0.00118	0.16522	0.06788	0.12553	0.05057	2.10416	2.09638	2.04738	1.96118	1.89208	1.8909	1.85003	2.01525	1.77523	1.84311	1.65569	1.78122	1.78252	1.83309	PF3D7_1416200	948	S	___1	SNS(1)QNRYDK	3	NSVQDSFFSRTERSNSQNRYDKNGVNHIEQN	PF14_0160
PF3D7_1455300		conserved Plasmodium protein, unknown function	No	-0.007803	-0.018532	0.10627	-0.136996	-0.383522	-0.0103	0.104959	0.259094	0.251291	0.59791	0.579378	0.81846	0.92473	0.864176	0.72718	1.06566	0.682138	1.24116	1.23086	0.77001	0.874969	PF3D7_1455300	76	S	___1	NHT(1)VS(1)LCNIAK	5	QEKKKRHGRNRNHTVSLCNIAKDDIVFNKSR	PF14_0527
PF3D7_1345800		conserved Plasmodium protein, unknown function	No	-0.007913	0.088318	-0.02133	0.347786	0.02187	-0.0740814	-0.083109	-0.875086	-0.882999	-0.69912	-0.610802	-0.237879	-0.259209	-0.267216	0.0805702	-0.354731	-0.332861	0.0836811	0.00959969	-0.35745	-0.440559	PF3D7_1345800	325	S	___1	DRS(0.615)S(0.384)FY(0.001)EQK	3	QFNILKNINNQRRDRSSFYEQKEKLFNDEKK	PF13_0243
PF3D7_1419400		conserved Plasmodium membrane protein, unknown function	No	-0.00797	0.3196	-0.13521	-0.53205	-0.2389	0.10197	0.01272	-2.35995	-2.36792	-2.09605	-1.77645	-1.8346	-1.96981	-1.49088	-2.02293	-1.6506	-1.8895	-1.81836	-1.71639	-1.70889	-1.69617	PF3D7_1419400	284	S	___1	RMS(0.886)NLT(0.114)NLINK	3	NNKESDDLFCFNKRMSNLTNLINKDLFFSNE	PF14_0188
PF3D7_0827000	DBP10	ATP-dependent RNA helicase DBP10, putative	No	-0.00801	0.13419	-0.41753	-0.33518	-0.34287	-0.324	-0.07957	-2.10141	-2.10942	-2.27252	-2.13833	-1.91702	-2.33455	-1.96117	-2.29635	-1.93053	-2.2734	-1.89143	-2.21543	-2.01212	-2.09169	PF3D7_0827000	115	S	___3	VEESDLNNY(0.095)S(0.586)S(0.586)S(0.586)CS(0.586)Y(0.559)DDKK	10	DKKKEKVEESDLNNYSSSCSYDDKKKEKKKF	MAL8P1.19
PF3D7_0827000	DBP10	ATP-dependent RNA helicase DBP10, putative	No	-0.00801	0.13419	-0.41753	-0.33518	-0.34287	-0.324	-0.07957	-2.10141	-2.10942	-2.27252	-2.13833	-1.91702	-2.33455	-1.96117	-2.29635	-1.93053	-2.2734	-1.89143	-2.21543	-2.01212	-2.09169	PF3D7_0827000	116	S	___3	VEESDLNNY(0.095)S(0.586)S(0.586)S(0.586)CS(0.586)Y(0.559)DDKK	11	KKKEKVEESDLNNYSSSCSYDDKKKEKKKFV	MAL8P1.19
PF3D7_0827000	DBP10	ATP-dependent RNA helicase DBP10, putative	No	-0.00801	0.13419	-0.41753	-0.33518	-0.34287	-0.324	-0.07957	-2.10141	-2.10942	-2.27252	-2.13833	-1.91702	-2.33455	-1.96117	-2.29635	-1.93053	-2.2734	-1.89143	-2.21543	-2.01212	-2.09169	PF3D7_0827000	117	S	___3	VEESDLNNY(0.095)S(0.586)S(0.586)S(0.586)CS(0.586)Y(0.559)DDKK	12	KKEKVEESDLNNYSSSCSYDDKKKEKKKFVL	MAL8P1.19
PF3D7_0827000	DBP10	ATP-dependent RNA helicase DBP10, putative	No	-0.00801	0.13419	-0.41753	-0.33518	-0.34287	-0.324	-0.07957	-2.10141	-2.10942	-2.27252	-2.13833	-1.91702	-2.33455	-1.96117	-2.29635	-1.93053	-2.2734	-1.89143	-2.21543	-2.01212	-2.09169	PF3D7_0827000	119	S	___3	VEESDLNNY(0.095)S(0.586)S(0.586)S(0.586)CS(0.586)Y(0.559)DDKK	14	EKVEESDLNNYSSSCSYDDKKKEKKKFVLYK	MAL8P1.19
PF3D7_0905800		conserved Plasmodium protein, unknown function	No	-0.00808	0.11895	0.05173	0.02876	0.00369	0.02627	0.08551	1.84933	1.84125	1.69501	1.81396	1.85892	1.91065	1.85637	1.88513	1.84075	1.84444	1.87446	1.90073	1.85169	1.9372	PF3D7_0905800	152	S	___1	LNSILPQDNS(1)DDNK	10	NNNNNKLNSILPQDNSDDNKSINICEDGNIN	PFI0285w
PF3D7_1004400		RNA-binding protein, putative	No	-0.00808	-0.10059	-0.12995	-0.00087	-0.09187	-0.06736	-0.02444	2.97569	2.96761	2.86993	2.76934	2.80109	2.67114	2.86057	2.8597	2.90155	2.80968	2.83098	2.76362	2.77408	2.74964	PF3D7_1004400	199	S	___1	ENQFS(1)ADYTNR	5	INKDNNKHNYKENQFSADYTNRGRNDEKMHM	PF10_0047
PF3D7_1307800		fork head domain protein, putative	No	-0.0081	0.00126	0.12906	-0.14785	0.11294	-0.02079	0.07958	2.72405	2.71595	2.34455	2.34581	2.1772	2.30626	2.28495	2.1371	2.33524	2.44818	2.19373	2.17294	2.23553	2.31511	PF3D7_1307800	266	S	___2	NIT(1)S(1)EDEEMKHHK	4	DNSYYDSKRKYRNITSEDEEMKHHKTVDHNA	PF13_0042
PF3D7_1307800		fork head domain protein, putative	No	-0.0081	0.00126	0.12906	-0.14785	0.11294	-0.02079	0.07958	2.72405	2.71595	2.34455	2.34581	2.1772	2.30626	2.28495	2.1371	2.33524	2.44818	2.19373	2.17294	2.23553	2.31511	PF3D7_1307800	265	T	___2	NIT(1)S(1)EDEEMKHHK	3	KDNSYYDSKRKYRNITSEDEEMKHHKTVDHN	PF13_0042
PF3D7_0718100	EST	exported serine/threonine protein kinase	Yes	-0.008114	0.169579	-0.023439	0.269106	-0.0243702	-0.015669	0.034101	0.168194	0.16008	-0.0208588	0.14872	0.26008	0.236641	-0.0278549	0.241251	0.0591698	0.0347996	0.12616	0.110491	0.15453	0.188631	PF3D7_0718100	2052	T	___1	NHADNNNNNNNIIIS(0.19)T(0.501)NT(0.501)DET(0.809)NKENK	21	NNNNNNIIISTNTDETNKENKKVHVKSCNKK	MAL7P1.91
PF3D7_1004400		RNA-binding protein, putative	No	-0.00814	-0.11577	-0.11457	-0.08882	-0.13773	-0.02029	-0.13234	1.63432	1.62618	1.42076	1.30499	1.33325	1.21868	1.41005	1.32123	1.37443	1.2367	0.985851	0.965561	1.31943	1.18709	PF3D7_1004400	303	S	___1	DFS(1)HRVPQSGAIR	3	KEFHHNENPYYKKDFSHRVPQSGAIRRERGR	PF10_0047
PF3D7_0209100	PATPL1	phospholipase A2, putative	No	-0.008153	0.01224	0.109242	0.242464	-0.030802	0.002161	0.081722	0.276094	0.267941	0.47805	0.49029	0.268909	0.378151	0.290476	0.53294	0.282881	0.252079	0.37936	0.381521	0.244549	0.326271	PF3D7_0209100	218	S	___1	YNLDQTDILLDDS(1)NS(1)ERRR	13	ICKYNLDQTDILLDDSNSERRRNSKFKIKNT	PF02_0087;PFB0410c
PF3D7_1003700		MKT1 domain-containing protein, putative	No	-0.00818	0.10242	-0.12015	0.433261	-0.45378	0.190341	0.1383	-1.11395	-1.12213	-1.36984	-1.26742	-1.14157	-1.26172	-1.32351	-0.890249	-1.07357	-1.52735	-1.1855	-0.995159	-1.18899	-1.05069	PF3D7_1003700	1180	S	___1	ENYNENGNNSYVYS(0.008)DEHNLS(0.992)DDSK	20	ENGNNSYVYSDEHNLSDDSKTNNYEATHKKH	PF10_0040
PF3D7_1004300		E3 ubiquitin-protein ligase, putative	No	-0.0082	0.10578	0.11453	0.11336	0.20049	0.1629	0.08425	-1.08317	-1.09137	-1.40369	-1.29791	-1.53402	-1.41949	-1.5381	-1.42474	-1.63042	-1.42993	-1.74173	-1.57883	-1.57643	-1.49218	PF3D7_1004300	55	S	___2	IDEDDPLS(0.313)FHS(0.508)LHT(0.465)S(0.714)R	11	GFVEKIDEDDPLSFHSLHTSRDVGESRSGPN	PF10_0046
PF3D7_1346400		conserved Plasmodium protein, unknown function	No	-0.008213	0.106548	0.167012	0.005356	0.083899	-0.103819	0.12159	0.518934	0.510721	0.54253	0.649078	0.706779	0.873791	0.766504	0.77186	0.72365	0.807549	1.0485	0.944681	0.68495	0.80654	PF3D7_1346400	2242	S	___1	RNS(1)VNNDLVK	3	IVSKEQLRPLERKRNSVNNDLVKLDFTLYID	MAL13P1.234
PF3D7_0206000	RAD2	DNA repair protein RAD2, putative	No	-0.008225	-0.031903	0.048141	0.149006	-0.070382	-0.16369	0.064831	-0.681385	-0.68961	-0.604219	-0.636122	-0.61585	-0.567709	-0.783344	-0.634338	-0.549089	-0.619471	-0.461739	-0.625429	-0.6616	-0.596769	PF3D7_0206000	1094	S	___1	IQSTES(0.002)HKS(0.998)NEFICTENK	9	NEFVENKIQSTESHKSNEFICTENKSLRKQY	PF02_0056;PFB0265c
PF3D7_0308300		conserved Plasmodium protein, unknown function	No	-0.00824	0.03352	-0.01176	0.15512	-0.18733	0.00267	0.05046	2.38277	2.37453	3.00529	3.03881	3.42207	3.41031	3.30364	3.45876	3.60367	3.41634	3.6724	3.67507	3.67356	3.72402	PF3D7_0308300	70	S	___1	NENIYES(1)YEEYDIDKYEK	7	INTLMELYKNENIYESYEEYDIDKYEKIKNN	MAL3P3.7;PFC0355c
PF3D7_1122500	KIC10	conserved Plasmodium protein, unknown function	No	-0.008253	-0.152292	0.116579	-0.466524	0.05089	0.03599	0.069081	0.591444	0.583191	0.687141	0.534849	0.585911	0.70249	0.727764	0.26124	0.651649	0.702539	0.504461	0.540451	0.462879	0.53196	PF3D7_1122500	1222	S	___2	DMENILDSLNY(0.001)NS(0.999)QNGS(1)NNKEK	13	KEKDMENILDSLNYNSQNGSNNKEKLYRKNE	PF11_0233
PF3D7_1122500	KIC10	conserved Plasmodium protein, unknown function	No	-0.008253	-0.152292	0.116579	-0.466524	0.05089	0.03599	0.069081	0.591444	0.583191	0.687141	0.534849	0.585911	0.70249	0.727764	0.26124	0.651649	0.702539	0.504461	0.540451	0.462879	0.53196	PF3D7_1122500	1226	S	___2	DMENILDSLNY(0.001)NS(0.999)QNGS(1)NNKEK	17	MENILDSLNYNSQNGSNNKEKLYRKNEKDNS	PF11_0233
PF3D7_1230200		vacuolar transporter chaperone, putative, pseudogene	No	-0.008314	-0.05376	0.232979	0.051756	-0.19276	0.149349	0.13335	-0.348896	-0.35721	-0.30225	-0.35601	-0.671299	-0.43832	-0.301205	-0.249449	-0.308161	-0.500921	-0.432449	-0.2831	-0.41654	-0.28319	PF3D7_1230200	873	S	___1	KS(0.737)IT(0.198)Y(0.038)T(0.026)GAS(0.001)AR	2	NNNNNNNNTKDDFKKSITYTGASARIAHESE	2277.t00291;MAL12P1.291;PFL1455w
PF3D7_0711500		regulator of chromosome condensation, putative	No	-0.00835	-0.05426	0.06805	-0.02341	0.07965	0.07574	0.0025	3.43526	3.42691	3.31151	3.25725	3.3914	3.45945	3.40644	3.38303	3.38992	3.46957	3.20263	3.27837	3.48703	3.48953	PF3D7_0711500	190	S	___1	SNNS(1)IDLKDEDIK	4	SQDSYENHTYDKSNNSIDLKDEDIKIINIIS	MAL7P1.38
PF3D7_1238500		conserved Plasmodium protein, unknown function	No	-0.008373	0.135967	0.041471	0.218407	-0.05323	0.189381	0.14836	0.784134	0.775761	0.671261	0.807228	0.573	0.614471	0.536434	0.754841	0.63377	0.58054	0.49119	0.680571	0.48797	0.63633	PF3D7_1238500	550	T	___2	LSS(0.002)FT(0.736)S(0.663)S(0.469)T(0.13)LGK	5	QLGIYDKLKHKLSSFTSSTLGKKKNSIGNTS	2277.t00373;MAL12P1.371;PFL1865w
PF3D7_0317300		conserved Plasmodium protein, unknown function	No	-0.0083847	0.0068798	-0.141969	-0.0672055	0.192181	0.0835495	0.0344295	-0.0144749	-0.0228596	0.0652199	0.0720997	0.120281	-0.0216885	0.00235558	-0.0648499	-0.105881	0.0862999	-0.0541	0.0294495	0.0506001	0.0850296	PF3D7_0317300	563	S	___3	S(0.902)RS(0.902)HFS(0.195)GDNEY(0.001)IQDQLS(1)NR	1	RYKINNKSGKSRSIKSRSHFSGDNEYIQDQL	MAL3P6.11;PFC0760c
PF3D7_1426100	BTF3	basic transcription factor 3b, putative	No	-0.008425	-0.262243	-0.21664	0.170076	-0.142971	-0.115089	-0.239898	-0.158865	-0.16729	-0.173489	-0.435732	-0.0191898	-0.23583	-0.202215	-0.0321388	-0.0824699	-0.225441	-0.0457096	-0.160799	0.186199	-0.0536995	PF3D7_1426100	43	S	___1	NS(0.989)IS(0.011)NEK	2	GKGSARRKIKKVHKNSISNEKKINIILKKIG	PF14_0241
PF3D7_1206700	EIF5	eukaryotic translation initiation factor 5, putative	No	-0.008444	0.032938	0.03388	0.158075	-0.17572	-0.040209	0.04443	-0.158495	-0.166939	-0.0584393	-0.0255013	0.133211	0.167091	-0.0412941	0.116781	0.0302391	-0.145481	0.39378	0.353571	0.12516	0.16959	PF3D7_1206700	152	S	___1	NPPMIS(0.001)T(0.001)VGS(0.998)K	10	ATYMIKNPPMISTVGSKKKKGKEKKVEKSSK	2277.t00068;MAL12P1.67;PFL0335c
PF3D7_1227500	SOC2	conserved Plasmodium protein, unknown function	No	-0.00849	-0.67691	-0.01643	-0.04829	0.20436	-0.20681	-0.07992	-2.36047	-2.36896	-2.31396	-2.99087	-2.54274	-2.55917	-2.55956	-2.60785	-2.62018	-2.41582	-2.66072	-2.86753	-2.65323	-2.73315	PF3D7_1227500	2203	T	___2	NT(0.006)LDDT(0.017)LPNNT(0.655)PVLS(0.661)PT(0.66)DLQK	17	TLDDTLPNNTPVLSPTDLQKNIDKIKNTDWI	2277.t00266;MAL12P1.266;PFL1330c
PF3D7_1316900		conserved Plasmodium protein, unknown function	No	-0.00854	-0.01701	-0.10882	-0.02221	0.03477	-0.02856	-0.09942	3.32274	3.3142	3.32641	3.3094	3.22072	3.1119	3.24314	3.22093	3.23422	3.26899	3.08403	3.05547	3.34891	3.24949	PF3D7_1316900	77	S	___1	ICEDS(1)EEEKNIK	5	KKRNIVIPRFKICEDSEEEKNIKNKDTINND	MAL13P1.88;PF13_0094
PF3D7_1208800		zinc finger protein, putative	No	-0.00855	-0.46079	-0.32272	-0.59069	0.12314	-0.76219	0.08916	-2.30022	-2.30877	-1.9829	-2.44369	-2.27148	-2.5942	-2.10098	-2.69167	-2.452	-2.32886	-2.13804	-2.90023	-2.63152	-2.54236	PF3D7_1208800	438	S	___1	EGENEHNS(0.994)RET(0.005)S(0.001)NINNR	8	DSSNVSPREGENEHNSRETSNINNRGISFIE	2277.t00089;MAL12P1.88;PFL0440c
PF3D7_1348900		conserved Plasmodium protein, unknown function	No	-0.00856	0.02494	0.03865	0.05701	-0.04895	-0.00594	0.05194	1.73441	1.72585	1.64379	1.66873	1.47197	1.51062	1.55923	1.61624	1.59142	1.54247	1.58257	1.57663	1.53347	1.58541	PF3D7_1348900	5	Y	___2	MEDNY(0.99)AS(0.082)DS(0.058)S(0.87)NKK	5	___________MEDNYASDSSNKKKENVKFS	PF13_0256
PF3D7_1327000		conserved Plasmodium protein, unknown function	No	-0.008634	0.143518	0.03595	-0.0090656	-0.289391	0.114121	0.216072	-0.206076	-0.21471	-0.34235	-0.198832	0.177221	0.213171	0.0803356	0.07127	0.25318	-0.036211	0.41571	0.529831	0.094059	0.310131	PF3D7_1327000	274	S	___1	KYS(1)EEKENVINNEK	3	DVEMYFFNKRLKKKYSEEKENVINNEKDVEE	MAL13P1.155
PF3D7_0822900		conserved Plasmodium protein, unknown function	No	-0.008644	0.082508	-0.025309	0.296936	-0.114021	-0.071859	-0.049351	-0.933325	-0.941969	-0.1987	-0.116192	0.20756	0.182251	0.0473843	0.34432	0.11734	0.00331879	0.47039	0.398531	0.3589	0.309549	PF3D7_0822900	512	T	___1	KT(1)QINLNNVLK	2	SNNIENISNCIQKKKTQINLNNVLKELKFKS	PF08_0035
PF3D7_0804500		conserved Plasmodium membrane protein, unknown function	Yes	-0.008665	0.111578	-0.0578899	-0.116043	0.0509895	0.119171	0.122971	-0.231205	-0.23987	-0.0430889	0.0684891	0.0293598	-0.0285301	0.179625	0.0635815	0.0585995	0.109589	0.23658	0.355751	0.117609	0.24058	PF3D7_0804500	323	S	___1	NTSMNS(1)FFSDWK	6	TCTDVNRNKKNTSMNSFFSDWKNIEENNTNI	MAL8P1.139
PF3D7_1239200	ApiAP2	AP2 domain transcription factor, putative	No	-0.00867	0.02068	-0.04454	-0.179359	-0.05141	-0.03034	0.180991	1.17681	1.16814	1.09481	1.11549	1.07819	1.03365	1.15505	0.975691	1.10128	1.04987	1.24474	1.2144	0.891899	1.07289	PF3D7_1239200	2062	S	___1	ES(0.5)NENQT(0.5)VLK	2	TETSFDVQKESLIKESNENQTVLKEKDENLV	2277.t00380;MAL12P1.378;PFL1900w
PF3D7_1239200	ApiAP2	AP2 domain transcription factor, putative	No	-0.00867	0.02068	-0.04454	-0.179359	-0.05141	-0.03034	0.180991	1.17681	1.16814	1.09481	1.11549	1.07819	1.03365	1.15505	0.975691	1.10128	1.04987	1.24474	1.2144	0.891899	1.07289	PF3D7_1239200	2067	T	___1	ES(0.5)NENQT(0.5)VLK	7	DVQKESLIKESNENQTVLKEKDENLVDVKDD	2277.t00380;MAL12P1.378;PFL1900w
PF3D7_0317300		conserved Plasmodium protein, unknown function	No	-0.0087	-0.09526	-0.18259	-0.09603	-0.10397	-0.10676	-0.09089	-1.88295	-1.89165	-1.50323	-1.59849	-1.37894	-1.56153	-1.51576	-1.61179	-1.55622	-1.66019	-1.27463	-1.38139	-1.30213	-1.39302	PF3D7_0317300	2775	S	___1	LINES(1)IENAHNLENVYVQNDANNLINDNIK	5	ELKNEHNNLIRLINESIENAHNLENVYVQND	MAL3P6.11;PFC0760c
PF3D7_0417400		conserved Plasmodium protein, unknown function	No	-0.00872	0.25841	0.07978	-0.15577	-0.07907	-0.07051	0.28654	-2.35729	-2.36601	-2.28887	-2.03046	-2.13246	-2.05268	-1.9341	-2.08987	-1.97844	-2.05751	-1.95801	-2.02852	-1.97781	-1.69127	PF3D7_0417400	5246	S	___1	NFLS(1)LENILK	4	NSHYKHIYEFEKNFLSLENILKRNDIMLCDK	MAL4P1.163;MAL4P1.164;PFD0840w;PFD0845w
PF3D7_0702500		Plasmodium exported protein, unknown function	Yes	-0.008764	-0.082472	0.16139	-0.128954	0.03203	-0.07211	0.00259	-0.735735	-0.744499	-0.8193	-0.901772	-1.0025	-0.84111	-0.838156	-0.96711	-1.33657	-1.30454	-1.06045	-1.13256	-1.22335	-1.22076	PF3D7_0702500	155	S	___1	NNSDGSTENHLS(0.067)GS(0.119)NS(0.813)DGR	16	NNSDGSTENHLSGSNSDGRNSSQHSVGSHSV	PF07_0008
PF3D7_1246200	ACT1	actin I	No	-0.00898	0.67688	-0.44786	0.15966	-0.47852	0.32827	-0.50203	-3.21943	-3.22841	-3.29472	-2.61784	-2.5912	-3.03906	-3.22645	-3.06679	-3.38197	-3.86049	-3.21548	-2.88721	-3.06099	-3.56302	PF3D7_1246200	15	S	___1	GEEDVQALVVDNGS(1)GNVK	14	_MGEEDVQALVVDNGSGNVKAGVAGDDAPRS	2277.t00443;MAL12P1.442;PFL2215w
PF3D7_1319300	TRM1	tRNA (guanine(26)-N(2))-dimethyltransferase, putative	No	-0.009	0.21877	0.09604	0.24251	0.00859	0.15158	-0.107699	1.22083	1.21183	1.04453	1.2633	0.99579	1.09183	1.01228	1.25479	1.14672	1.15531	1.09983	1.25141	1.10471	0.997011	PF3D7_1319300	734	S	___1	TDQNNLTNNENQNNDNS(0.007)S(0.993)VQTK	18	QNNLTNNENQNNDNSSVQTKKIYSIDTIKDE	PF13_0109
PF3D7_1201900		conserved protein, unknown function	No	-0.009025	-0.069683	0.03182	-0.23086	-0.044729	0.00762	0.02372	-0.926455	-0.93548	-0.905159	-0.974842	-1.05339	-1.02157	-1.00529	-1.23615	-0.945271	-0.99	-1.06991	-1.06229	-0.92531	-0.90159	PF3D7_1201900	76	S	___1	MSDS(1)ICGTPTK	4	DDYIDEKKIKIKMSDSICGTPTKDGFGELDV	2277.t00019;MAL12P1.19;PFL0095c
PF3D7_0217600		conserved Plasmodium protein, unknown function	No	-0.00906	0.04534	0.0399	0.09598	0.14247	0.08335	0.03541	1.59519	1.58613	1.4579	1.50324	1.40002	1.43992	1.45256	1.54854	1.38856	1.53103	1.35027	1.43362	1.45393	1.48934	PF3D7_0217600	736	S	___1	DDTYS(1)FK	5	SKYSTIMNHKKDDTYSFKTHKRNDVHFNIIH	PF02_0167;PFB0820c
PF3D7_1356100		conserved Plasmodium protein, unknown function	No	-0.009064	0.0198383	0.26949	0.0105953	-0.25416	-0.05533	-0.003208	-0.275215	-0.284279	-0.0502586	-0.0304203	-0.17487	0.0946198	0.0477352	0.0583305	0.291559	0.0373993	0.29034	0.23501	0.218819	0.215611	PF3D7_1356100	13	T	___1	KT(0.999)WT(0.001)DEK	2	___MKSKDKESSKKKTWTDEKKEPNTNNTNR	PF13_0299
PF3D7_1222700	GAP45	glideosome-associated protein 45	No	-0.00914	0.38658	0.20333	0.00507	-0.06082	0.01294	-0.23062	-2.39447	-2.40361	-2.53262	-2.14604	-2.3448	-2.14147	-2.23814	-2.23307	-2.27158	-2.3324	-2.07131	-2.05837	-2.19208	-2.4227	PF3D7_1222700	126	T	___2	FDNAS(0.993)DKLET(0.005)GT(0.005)QLT(0.91)LS(0.557)T(0.512)EAT(0.018)GAVQQITK	15	KFDNASDKLETGTQLTLSTEATGAVQQITKL	2277.t00218;MAL12P1.218;PFL1090w
PF3D7_1445700		conserved Plasmodium protein, unknown function	No	-0.00915	0.0372	-0.05509	-0.04169	0.09854	0.08195	0.06576	3.99755	3.9884	3.29128	3.32848	3.37829	3.3232	3.4264	3.38471	3.43769	3.53623	3.02689	3.10884	3.43504	3.5008	PF3D7_1445700	36	S	___1	DLNES(1)PK	5	DDNSEEEIENKDLNESPKNEPDIVYEEKTID	PF14_0434
PF3D7_1467900		rab GTPase activator, putative	No	-0.009174	-0.164521	-0.0760899	0.166256	-0.0894792	-0.250952	-0.0723686	-0.447626	-0.4568	-0.32991	-0.494431	0.0470505	-0.0290394	-0.202126	-0.0358696	-0.0107708	-0.10025	0.256811	0.00585938	0.122839	0.0504704	PF3D7_1467900	209	T	___1	T(0.006)LS(0.025)T(0.969)PNFAFTNK	4	LLPEHNFWLEPKTLSTPNFAFTNKKKKKKFL	PF14_0647
PF3D7_1251200		coronin	No	-0.009184	0.012239	-0.10313	-0.211495	0.187769	-0.125002	0.0379506	-0.379665	-0.388849	-0.18173	-0.169491	-0.126219	-0.229349	0.0126648	-0.19883	-0.30328	-0.115511	0.0381413	-0.0868607	-0.125641	-0.0876904	PF3D7_1251200	15	S	___1	NLY(0.001)PDPS(0.998)NNLY(0.002)GDLR	7	_MYNVPLIKNLYPDPSNNLYGDLRICSRATE	2277.t00492;MAL12P1.489;PFL2460w
PF3D7_0926800		conserved Plasmodium protein, unknown function	No	-0.009203	-0.045161	-0.031988	0.115375	0.06535	-0.00513	-0.046848	0.0403843	0.0311813	-0.10741	-0.152571	-0.32645	-0.358438	-0.366905	-0.25153	-0.31691	-0.25156	-0.5917	-0.59683	-0.269051	-0.315899	PF3D7_0926800	925	S	___1	LNNS(1)RNDYHENNLINIK	4	VHNDQLSFDTIKLNNSRNDYHENNLINIKNC	PFI1315c
PF3D7_1233600	AARP1	asparagine and aspartate rich protein 1	No	-0.009235	-0.15134	0.154689	0.153425	-0.05076	-0.276661	0.0149403	-0.656025	-0.66526	-0.17935	-0.33069	-0.297029	-0.14234	-0.187195	-0.0337696	-0.08498	-0.13574	0.225281	-0.0513802	-0.0950108	-0.0800705	PF3D7_1233600	3001	S	___1	DDINIIY(0.005)KNS(0.995)NMEK	10	DLLNNKDDINIIYKNSNMEKQKRIRRRKKGR	2277.t00324;MAL12P1.323;PFL1620w
PF3D7_1227200	K1	potassium channel	Yes	-0.009424	-0.190073	0.042011	-0.125204	0.018511	-0.26379	0.094431	0.801315	0.791891	0.864351	0.674278	0.75034	0.792351	0.778515	0.653311	0.903339	0.92185	1.14225	0.87846	0.738689	0.83312	PF3D7_1227200	1375	S	___2	S(0.074)WINS(0.926)DDDHHNS(1)DHK	12	TFSKSWINSDDDHHNSDHKNFVTNTQIKETQ	2277.t00263;MAL12P1.263;PFL1315w
PF3D7_0629500	AAT1	amino acid transporter, putative	No	-0.00944	-0.00559	0.02977	0.01132	-0.10198	-0.05002	0.04665	3.74993	3.74049	3.72416	3.71857	3.74667	3.77644	3.79177	3.80309	3.79758	3.6956	3.88404	3.83402	3.72604	3.77269	PF3D7_0629500	145	T	___2	NSSNNNNNNTIVDIS(1)DGDY(0.001)T(0.999)NDEEGTNKPK	20	NNNNNTIVDISDGDYTNDEEGTNKPKRNWKG	2270.t00183;MAL6P1.133;PFF1430c
PF3D7_0714200		conserved Plasmodium protein, unknown function	No	-0.009445	-0.147541	-0.10014	-0.046223	-0.139002	0.053768	-0.061579	0.812725	0.80328	0.84449	0.696949	0.830431	0.730291	0.788164	0.741941	0.78812	0.649118	0.656511	0.710279	0.775709	0.71413	PF3D7_0714200	199	S	___1	ISIPES(0.991)NDS(0.009)FK	6	NNRKKNTLDKISIPESNDSFKTQTNSQIVEQ	PF07_0056
PF3D7_0623100	NAB2	nuclear polyadenylated RNA-binding protein NAB2, putative	No	-0.0095	-0.12227	0.00847	-0.09766	0.00189	0.01072	-0.09462	4.05111	4.04161	3.58507	3.4628	3.48427	3.49274	3.66559	3.56793	3.78244	3.78433	3.32105	3.33177	3.77598	3.68136	PF3D7_0623100	218	S	___3	LGKS(1)HS(1)QS(1)FS(0.984)PS(0.016)R	4	SDMFRLRDKYRRLGKSHSQSFSPSRVIYVEN	2270.t00119;MAL6P1.198;PFF1110c
PF3D7_1205500		zinc finger protein, putative	No	-0.009504	-0.095482	0.055761	-0.075464	-0.006281	-0.112751	-0.028349	-0.303526	-0.31303	-0.334389	-0.429871	-0.39356	-0.337799	-0.506386	-0.58185	-0.44581	-0.452091	-0.266859	-0.37961	-0.35462	-0.382969	PF3D7_1205500	2	S	___3	S(0.981)IS(0.02)NS(0.944)S(0.056)EQANHK	1	______________MSISNSSEQANHKNMED	2277.t00056;MAL12P1.55;PFL0275w
PF3D7_1205500		zinc finger protein, putative	No	-0.009504	-0.095482	0.055761	-0.075464	-0.006281	-0.112751	-0.028349	-0.303526	-0.31303	-0.334389	-0.429871	-0.39356	-0.337799	-0.506386	-0.58185	-0.44581	-0.452091	-0.266859	-0.37961	-0.35462	-0.382969	PF3D7_1205500	4	S	___3	S(0.94)IS(0.94)NS(0.56)S(0.56)EQANHK	3	____________MSISNSSEQANHKNMEDDL	2277.t00056;MAL12P1.55;PFL0275w
PF3D7_1205500		zinc finger protein, putative	No	-0.009504	-0.095482	0.055761	-0.075464	-0.006281	-0.112751	-0.028349	-0.303526	-0.31303	-0.334389	-0.429871	-0.39356	-0.337799	-0.506386	-0.58185	-0.44581	-0.452091	-0.266859	-0.37961	-0.35462	-0.382969	PF3D7_1205500	6	S	___3	S(0.981)IS(0.02)NS(0.944)S(0.056)EQANHK	5	__________MSISNSSEQANHKNMEDDLNL	2277.t00056;MAL12P1.55;PFL0275w
PF3D7_1205500		zinc finger protein, putative	No	-0.009504	-0.095482	0.055761	-0.075464	-0.006281	-0.112751	-0.028349	-0.303526	-0.31303	-0.334389	-0.429871	-0.39356	-0.337799	-0.506386	-0.58185	-0.44581	-0.452091	-0.266859	-0.37961	-0.35462	-0.382969	PF3D7_1205500	7	S	___3	S(0.94)IS(0.94)NS(0.56)S(0.56)EQANHK	6	_________MSISNSSEQANHKNMEDDLNLG	2277.t00056;MAL12P1.55;PFL0275w
PF3D7_0312500	MFR3	major facilitator superfamily-related transporter, putative	No	-0.00952	0.01661	-0.06067	-0.03129	-0.03903	-0.02329	-0.02002	2.9581	2.94858	3.03377	3.05038	3.00033	2.93966	3.05907	3.02778	2.9967	2.95767	2.99225	2.96896	3.01554	2.99552	PF3D7_0312500	294	S	___2	INY(0.002)INS(0.998)VDDINNS(1)S(1)NNS(1)INIQHIQHK	14	NKINYINSVDDINNSSNNSINIQHIQHKLDN	MAL3P4.7;PFC0530w
PF3D7_1464500		conserved Plasmodium membrane protein, unknown function	No	-0.009535	0.121799	0.115191	0.036245	-0.35078	-0.060421	0.013441	-0.953165	-0.9627	-0.80426	-0.682461	-0.69232	-0.577129	-0.734035	-0.69779	-0.53299	-0.88377	-0.32416	-0.384581	-0.73291	-0.719469	PF3D7_1464500	1330	S	___1	KS(0.999)EENVNNNNGS(0.001)DK	2	QNDGTNIYIINNNKKSEENVNNNNGSDKCYD	PF14_0613
PF3D7_0935600	GIG	gametocytogenesis-implicated protein	No	-0.009573	-0.364741	-0.07231	-0.558404	-0.2079	0.00262	0.071691	-0.258396	-0.267969	-0.954939	-1.31968	-1.08931	-1.16162	-0.535826	-1.09423	-1.70784	-1.91574	-1.50041	-1.49779	-0.733961	-0.66227	PF3D7_0935600	347	S	___1	LHS(0.745)S(0.255)IETTPR	3	IEETGDLSSDVDRLHSSIETTPRDDVVYIRG	PFI1720w
PF3D7_1036700	PhLP2	phosducin-like protein, putative	No	-0.00964	0.11934	0.00785	0.10024	-0.06789	-0.11746	-0.10282	2.48429	2.47465	2.52984	2.64918	2.50084	2.50869	2.40479	2.50503	2.51387	2.44598	2.61822	2.50076	2.54649	2.44367	PF3D7_1036700	204	S	___2	KIINNMECS(1)DS(1)DEDI	9	EMFLYKKKIINNMECSDSDEDI_________	PF10_0359
PF3D7_1036700	PhLP2	phosducin-like protein, putative	No	-0.00964	0.11934	0.00785	0.10024	-0.06789	-0.11746	-0.10282	2.48429	2.47465	2.52984	2.64918	2.50084	2.50869	2.40479	2.50503	2.51387	2.44598	2.61822	2.50076	2.54649	2.44367	PF3D7_1036700	206	S	___2	KIINNMECS(1)DS(1)DEDI	11	FLYKKKIINNMECSDSDEDI___________	PF10_0359
PF3D7_1447800		calponin homology domain-containing protein, putative	No	-0.00965	-0.28199	0.04699	0.25039	0.43	-0.25709	0.09508	-2.246	-2.25565	-2.08663	-2.36862	-2.23163	-2.18464	-2.34062	-2.09023	-2.39024	-1.96024	-2.29531	-2.5524	-2.33996	-2.24488	PF3D7_1447800	458	S	___1	S(0.528)VS(0.472)HNLS(0.001)NICTSPCSEFFK	1	TKNSKEFHINGIKRKSVSHNLSNICTSPCSE	PF14_0454
PF3D7_0721000		conserved Plasmodium membrane protein, unknown function	No	-0.009653	-0.086851	0.037272	-0.038963	-0.192421	0.027241	-0.07234	0.290594	0.280941	0.47323	0.386379	0.238029	0.275301	0.274805	0.235842	0.355761	0.16334	0.2411	0.268341	0.32181	0.24947	PF3D7_0721000	2481	S	___1	NGS(1)PNKDVYCNITNK	3	NNNNNNNNNEHAKNGSPNKDVYCNITNKINL	PF07_0086
PF3D7_1366400	RHOP148	rhoptry protein RHOP148	No	-0.009705	0.0137878	-0.0016193	-0.105715	0.242569	0.09939	-0.104229	0.113646	0.103941	0.0910702	0.104858	-0.0546303	-0.0562496	0.0628052	-0.0429096	-0.00852013	0.234049	-0.264669	-0.165279	0.107849	0.00362015	PF3D7_1366400	418	S	___2	NDIYAHNCSNSDEDSIYNYFS(0.991)DNT(0.009)NIDDHNK	21	HNCSNSDEDSIYNYFSDNTNIDDHNKMNNVI	PF13_0348
PF3D7_1023900	CHD1	chromodomain-helicase-DNA-binding protein 1 homolog, putative	No	-0.00988	-0.02352	-0.10195	-0.12839	0.05841	-0.01576	-0.04138	3.37563	3.36575	3.43106	3.40754	3.39322	3.29127	3.39166	3.26327	3.33648	3.39489	3.24593	3.23017	3.37728	3.3359	PF3D7_1023900	941	T	___1	VHNYAQMEDNYFET(1)DEEDKRVDEEK	14	RKVHNYAQMEDNYFETDEEDKRVDEEKFLLR	PF10_0232
PF3D7_1328300		conserved Plasmodium protein, unknown function	No	-0.009915	0.28625	0.06611	0.219875	0.344361	-0.085551	-0.158749	0.660515	0.6506	0.92268	1.20893	0.822741	0.888851	0.445135	0.66501	0.392799	0.73716	0.89905	0.813499	0.592249	0.4335	PF3D7_1328300	323	S	___2	DICS(1)DIELT(1)DIDN	4	QIRKNKYNTYDKDICSDIELTDIDN______	PF13_0154
PF3D7_1328300		conserved Plasmodium protein, unknown function	No	-0.009915	0.28625	0.06611	0.219875	0.344361	-0.085551	-0.158749	0.660515	0.6506	0.92268	1.20893	0.822741	0.888851	0.445135	0.66501	0.392799	0.73716	0.89905	0.813499	0.592249	0.4335	PF3D7_1328300	328	T	___2	DICS(1)DIELT(1)DIDN	9	KYNTYDKDICSDIELTDIDN___________	PF13_0154
PF3D7_1332400		nucleotidyltransferase, putative	No	-0.009924	-0.0273	0.0452	-0.038685	-0.090849	-0.28017	0.081751	-0.141415	-0.151339	-0.20433	-0.23163	-0.37112	-0.32592	-0.171354	-0.210039	-0.106661	-0.19751	-0.173689	-0.453859	-0.225771	-0.14402	PF3D7_1332400	142	S	___1	KET(0.012)S(0.988)YSK	4	FPFNDIQNKKRKKETSYSKNEMEYGYCEHKD	MAL13P1.170
PF3D7_1107300	PAIP1	polyadenylate-binding protein-interacting protein 1, putative	No	-0.010054	0.164849	0.149679	0.034704	-0.046101	-0.016442	-0.001288	-0.523306	-0.53336	-0.654549	-0.4897	-0.430969	-0.28129	-0.354244	-0.31954	-0.234949	-0.28105	-0.282829	-0.299271	-0.174091	-0.175379	PF3D7_1107300	2639	S	___1	VVES(1)ADAWR	4	ADKLKGFFDSTRVVESADAWRNNNNNNNNNN	PF11_0086
PF3D7_1222700	GAP45	glideosome-associated protein 45	No	-0.01009	0.08803	-0.01275	0.16589	-0.16501	-0.11408	0.15448	1.67702	1.66693	1.74533	1.83336	2.03335	2.0206	1.72766	1.89355	1.92882	1.76381	2.14213	2.02805	1.95639	2.11087	PF3D7_1222700	101	S	___2	HLEDLERS(0.998)NS(0.002)DIYSESQK	8	ENKSFEEKHLEDLERSNSDIYSESQKFDNAS	2277.t00218;MAL12P1.218;PFL1090w
PF3D7_0305100		conserved Plasmodium protein, unknown function	No	-0.0101242	-0.056951	-0.00482	-0.095064	-0.19964	0.01948	0.0726319	0.0160656	0.00594139	-0.278929	-0.33588	-0.170109	-0.174929	-0.116566	-0.21163	-0.0198307	-0.219471	-0.206879	-0.187399	-0.0317612	0.0408707	PF3D7_0305100	885	S	___2	NSYNDDIS(1)NKS(1)VDS(0.967)IT(0.033)K	8	FLNEKWNRNSYNDDISNKSVDSITKKEEEKK	PFC0230c
PF3D7_1319300	TRM1	tRNA (guanine(26)-N(2))-dimethyltransferase, putative	No	-0.01013	-0.062631	-0.01359	-0.04799	0.0989	-0.013651	-0.02234	1.10209	1.09196	1.04022	0.977589	0.917011	0.903421	1.11193	1.06394	1.04704	1.14594	0.911001	0.89735	1.10829	1.08595	PF3D7_1319300	260	T	___1	IDNS(0.222)GEDET(0.777)YIYEEK	9	DEIITTKIDNSGEDETYIYEEKYDKNNIHCN	PF13_0109
PF3D7_1022400	SRSF4	serine/arginine-rich splicing factor 4	No	-0.01015	0.027689	-0.0117302	0.393475	-0.230021	-0.135651	-0.102899	-1.36067	-1.37082	-0.24778	-0.220091	-0.0363693	-0.0480995	-0.421885	-0.02841	-0.56216	-0.792181	0.30196	0.166309	-0.704411	-0.80731	PF3D7_1022400	2	S	___2	S(1)FKPRFS(1)K	1	______________MSFKPRFSKSSSCIYVG	PF10_0217
PF3D7_1022400	SRSF4	serine/arginine-rich splicing factor 4	No	-0.01015	0.027689	-0.0117302	0.393475	-0.230021	-0.135651	-0.102899	-1.36067	-1.37082	-0.24778	-0.220091	-0.0363693	-0.0480995	-0.421885	-0.02841	-0.56216	-0.792181	0.30196	0.166309	-0.704411	-0.80731	PF3D7_1022400	8	S	___2	S(1)FKPRFS(1)K	7	________MSFKPRFSKSSSCIYVGNLPGNV	PF10_0217
PF3D7_0704400		phosphoinositide-binding protein, putative	No	-0.01017	-0.35388	0.24168	0.09634	0.1933	-0.13301	-0.05261	-1.00958	-1.01975	-1.04183	-1.39571	-1.32942	-1.08774	-1.527	-1.43066	-1.46192	-1.26862	-1.74832	-1.88133	-1.41409	-1.4667	PF3D7_0704400	692	S	___1	T(0.036)NIFYDHKS(0.964)ENNYIIK	9	DSYNDVKTNIFYDHKSENNYIIKDYKTDVTN	PF07_0017
PF3D7_1370300	MAHRP1	membrane associated histidine-rich protein	Yes	-0.010184	0.058428	0.0639014	0.109676	-0.13224	-0.045639	-0.112818	0.192965	0.182781	-0.374119	-0.315691	0.0832596	0.147161	-0.131895	-0.0222187	0.13171	-0.000530243	-0.0491505	-0.0947895	-0.0636311	-0.176449	PF3D7_1370300	81	Y	___1	HAY(1)LLNHK	3	QTEDDDQTDGEGKHAYLLNHKRTWFEQFKAS	MAL13P1.413
PF3D7_0411900		DNA polymerase alpha catalytic subunit A	No	-0.0102	-0.0164	0.04191	0.06081	-0.02766	0.08638	0.06312	1.77073	1.76053	2.38687	2.37047	2.20808	2.24999	2.07076	2.13157	1.97693	1.94927	2.10922	2.1956	1.77921	1.84233	PF3D7_0411900	1561	Y	___2	LS(0.667)S(0.667)CFNIY(0.667)DVKEIK	8	IEGTSAEKLSSCFNIYDVKEIKTDKQIEENY	MAL4P2.51;PFD0590c
PF3D7_1244100		N-alpha-acetyltransferase 15, NatA auxiliary subunit, putative	No	-0.010344	0.148218	0.038721	0.004776	-0.16441	0.00144	-0.07828	-0.595066	-0.60541	-0.236059	-0.087841	0.13928	0.178001	0.323586	0.328362	0.250019	0.0856094	0.50268	0.50412	0.38139	0.30311	PF3D7_1244100	964	S	___1	KS(1)ILLENDINSK	2	KIDDMLNETPFNLKKSILLENDINSKNIFQD	2277.t00424;MAL12P1.422;PFL2120w
PF3D7_1249100		conserved Plasmodium protein, unknown function	No	-0.010355	0.169269	-0.23526	0.248115	0.100639	0.337979	0.13789	-0.586405	-0.59676	-0.72385	-0.554581	-0.38669	-0.62195	-0.653255	-0.40514	-0.66325	-0.562611	-0.937649	-0.59967	-0.72015	-0.58226	PF3D7_1249100	392	S	___1	FNISSFNEDS(1)	10	YDKTRKFNISSFNEDS_______________	2277.t00471;MAL12P1.470;PFL2355w
PF3D7_1464500		conserved Plasmodium membrane protein, unknown function	No	-0.01036	-0.22905	0.057141	-0.230769	-0.12577	0.10049	-0.17807	1.09649	1.08613	1.25368	1.02463	0.862171	0.919312	1.22536	0.994591	1.21694	1.09117	1.07293	1.17342	1.2658	1.08773	PF3D7_1464500	223	S	___1	KNNPS(1)ENVSYINISQK	5	EYDKIQSERSKKNNPSENVSYINISQKEDQN	PF14_0613
PF3D7_0206000	RAD2	DNA repair protein RAD2, putative	No	-0.010404	-0.01511	0.082371	-0.227894	-0.166069	0.10664	-0.125489	-0.995806	-1.00621	-1.13571	-1.15082	-0.967489	-0.885118	-0.773766	-1.00166	-0.909321	-1.07539	-1.02421	-0.91757	-0.907541	-1.03303	PF3D7_0206000	1088	S	___2	IQS(0.535)T(0.588)ES(0.515)HKS(0.362)NEFICTENK	3	GEDERENEFVENKIQSTESHKSNEFICTENK	PF02_0056;PFB0265c
PF3D7_0206000	RAD2	DNA repair protein RAD2, putative	No	-0.010404	-0.01511	0.082371	-0.227894	-0.166069	0.10664	-0.125489	-0.995806	-1.00621	-1.13571	-1.15082	-0.967489	-0.885118	-0.773766	-1.00166	-0.909321	-1.07539	-1.02421	-0.91757	-0.907541	-1.03303	PF3D7_0206000	1089	T	___2	IQS(0.535)T(0.588)ES(0.515)HKS(0.362)NEFICTENK	4	EDERENEFVENKIQSTESHKSNEFICTENKS	PF02_0056;PFB0265c
PF3D7_0832900		stevor	Yes	-0.0104046	-0.119522	0.0365486	-0.320173	-0.02066	-0.21315	-0.08584	0.0791645	0.0687599	0.199961	0.0804386	0.0387211	0.0752697	0.194334	-0.125839	0.159639	0.138979	-0.129019	-0.342169	0.14661	0.06077	PF3D7_0832900	101	T	___1	NGAKY(0.025)T(0.887)GGNDAEPMS(0.071)T(0.017)IEK	6	YKQLKEVVEKNGAKYTGGNDAEPMSTIEKEL	MAL7P1.218
PF3D7_0511500		RNA pseudouridylate synthase, putative	No	-0.01045	-0.32124	-0.10596	-0.31092	0.26862	-0.00452	-0.33041	-2.07253	-2.08298	-1.77914	-2.10038	-1.87574	-1.9817	-2.14054	-2.45146	-2.22372	-1.9551	-1.64295	-1.64747	-1.82607	-2.15648	PF3D7_0511500	8479	S	___1	KNY(0.001)S(0.999)NNNIYNNNSSNK	4	INHHHEYDNMKKKNYSNNNIYNNNSSNKVSM	MAL5P1.115;PFE0570w
PF3D7_1359900		conserved Plasmodium membrane protein, unknown function	No	-0.010465	0.060898	-0.093281	0.067535	0.070519	-0.05454	0.039461	0.236635	0.22617	0.16258	0.223478	0.351471	0.25819	0.269335	0.33687	0.11952	0.190039	0.467571	0.413031	0.118189	0.15765	PF3D7_1359900	1228	S	___1	KGIMDMPNS(1)EDETEMDK	9	NMIMCNKKGIMDMPNSEDETEMDKLSKHKKE	MAL13P1.298
PF3D7_0820900		conserved Plasmodium protein, unknown function	No	-0.010465	0.016699	0.122639	0.125936	-0.049581	0.0198002	0.13459	-0.178385	-0.18885	-0.178829	-0.16213	-0.192589	-0.0699501	-0.157375	-0.0314388	-0.22938	-0.278961	-0.0384693	-0.0186691	-0.29402	-0.15943	PF3D7_0820900	272	S	___1	FLYNYS(1)NK	6	KNFYKKERVKFLYNYSNKRNENFFTINNCNS	MAL8P1.54
PF3D7_0704000		conserved Plasmodium membrane protein, unknown function	No	-0.01047	-0.03066	0.07053	0.04679	-0.0195	-0.00996	-0.09298	2.96634	2.95587	2.89013	2.85947	2.7871	2.85763	2.83081	2.8776	2.88122	2.86172	2.82434	2.81438	2.90472	2.81174	PF3D7_0704000	2073	S	___1	NNIILADEDVDS(1)GNDKK	12	KANKNNIILADEDVDSGNDKKYDDIKNEKKN	MAL7P1.16
PF3D7_1206200	EIF3C	eukaryotic translation initiation factor 3 subunit C, putative	No	-0.010484	-0.154102	0.12688	0.087225	-0.191161	-0.072119	-0.12509	-0.250256	-0.26074	-0.238119	-0.392221	-0.31344	-0.18656	-0.303434	-0.216209	-0.11762	-0.308781	-0.14603	-0.218149	-0.218401	-0.343491	PF3D7_1206200	46	S	___2	WAAIDS(0.031)S(0.957)S(0.012)SEEEER	7	PIVSAQAERWAAIDSSSSEEEERVIKTYEGK	2277.t00063;MAL12P1.62;PFL0310c
PF3D7_1455300		conserved Plasmodium protein, unknown function	No	-0.01052	-0.06871	0.09706	-0.07304	-0.46199	-0.23271	0.17483	1.28357	1.27305	1.66495	1.59624	2.15851	2.25557	2.18299	2.10995	2.3923	1.93031	2.66147	2.42876	2.16118	2.33601	PF3D7_1455300	607	S	___1	TYS(1)LCR	3	QIIARPMHDQNLRTYSLCR____________	PF14_0527
PF3D7_0413900	USP13	ubiquitin carboxyl-terminal hydrolase 13, putative	No	-0.01054	-0.3429	-0.21297	0.06241	-0.22532	0.00747	-0.38204	-2.3194	-2.32994	-2.48073	-2.82363	-2.49287	-2.70584	-2.5675	-2.50509	-2.43912	-2.66444	-2.61623	-2.60876	-2.38249	-2.76453	PF3D7_0413900	499	S	___2	LNPNELLNS(0.318)T(0.318)S(0.318)PS(0.047)NNDSNVTKER	9	NNETNEKLNPNELLNSTSPSNNDSNVTKERS	MAL4P1.131;PFD0655c;PFD0680c
PF3D7_0413900	USP13	ubiquitin carboxyl-terminal hydrolase 13, putative	No	-0.01054	-0.3429	-0.21297	0.06241	-0.22532	0.00747	-0.38204	-2.3194	-2.32994	-2.48073	-2.82363	-2.49287	-2.70584	-2.5675	-2.50509	-2.43912	-2.66444	-2.61623	-2.60876	-2.38249	-2.76453	PF3D7_0413900	501	S	___2	LNPNELLNST(0.012)S(0.975)PS(0.014)NNDSNVTK	11	ETNEKLNPNELLNSTSPSNNDSNVTKERSLF	MAL4P1.131;PFD0655c;PFD0680c
PF3D7_1021900		PHAX domain-containing protein, putative	No	-0.01056	0.20354	-0.05473	0.01797	-0.0194	0.02522	0.04045	1.35807	1.34751	1.22956	1.4331	1.3727	1.31797	1.3509	1.36887	1.36188	1.34248	1.27359	1.29881	1.32736	1.36781	PF3D7_1021900	2136	T	___1	NS(0.266)T(0.734)QIIIENNK	3	SVKKKNKKKKNNKNSTQIIIENNKNNDTTYI	PF10_0213
PF3D7_1370300	MAHRP1	membrane associated histidine-rich protein	Yes	-0.01062	0.03766	-0.11279	-0.01556	-0.12009	-0.16769	0.04512	2.32003	2.30941	2.52134	2.559	2.89968	2.78689	2.60146	2.5859	2.69493	2.57484	2.8239	2.65621	2.47008	2.5152	PF3D7_1370300	67	T	___1	NWFTNFMHAQT(1)EDDDQTDGEGK	11	DNYARNWFTNFMHAQTEDDDQTDGEGKHAYL	MAL13P1.413
PF3D7_1464500		conserved Plasmodium membrane protein, unknown function	No	-0.01065	-0.03498	-0.04467	-0.00656	0.14041	-0.12044	-0.1169	-1.5484	-1.55905	-1.74568	-1.78066	-1.48879	-1.53346	-1.58381	-1.59037	-1.80445	-1.66404	-1.47582	-1.59626	-1.54336	-1.66026	PF3D7_1464500	562	S	___1	IS(1)NDGYNYNDEYIR	2	LKKMKKKKKSNYYKISNDGYNYNDEYIRLAH	PF14_0613
PF3D7_1105100	H2B	histone H2B	No	-0.01067	-0.02957	-0.35534	0.24783	-0.0798	-0.17653	-0.46118	-2.07899	-2.08966	-1.75088	-1.78045	-1.2362	-1.59154	-1.76299	-1.51516	-1.67723	-1.75703	-1.38074	-1.55727	-1.37933	-1.84051	PF3D7_1105100	25	S	___1	KS(0.923)RYDS(0.076)YGLYIFK	2	KKTGTGPDGKKKRKKSRYDSYGLYIFKVLKQ	PF11_0062
PF3D7_0503300	SRSF12	serine/arginine-rich splicing factor 12	No	-0.01069	-0.04937	-0.08557	-0.121	-0.08989	-0.19327	-0.04683	4.77029	4.7596	4.60214	4.55277	4.6408	4.55523	4.7725	4.6515	4.77664	4.68675	4.71729	4.52402	4.71845	4.67162	PF3D7_0503300	120	Y	___2	Y(0.976)IS(0.061)KS(0.96)NS(0.004)R	1	GYAYRKNPDNKIRRRYISKSNSRYGSYSRDK	MAL5P1.33;PFE0160c
PF3D7_1359900		conserved Plasmodium membrane protein, unknown function	No	-0.010694	0.038488	0.005291	-0.028413	-0.034191	0.13536	-0.067959	0.673925	0.663231	0.22123	0.259718	0.347691	0.352982	0.391645	0.363232	0.37722	0.343029	0.10504	0.2404	0.365	0.297041	PF3D7_1359900	1979	S	___2	T(0.293)LEFS(0.467)DT(0.279)S(0.961)LK	8	YLNENFLKTLEFSDTSLKTFKSKKKFRFSTA	MAL13P1.298
PF3D7_0618000		conserved Plasmodium membrane protein, unknown function	No	-0.010775	-0.01462	-0.05184	-0.02768	-0.20636	-0.17573	-0.07357	0.771675	0.7609	1.17353	1.15891	1.69017	1.63833	1.89844	1.87076	1.94181	1.73545	2.3862	2.21047	2.09382	2.02025	PF3D7_0618000	374	S	___1	NS(1)EQNTIYNNSSITNTIK	2	VMNLINKYNNIKKKNSEQNTIYNNSSITNTI	2270.t00470;MAL6P1.247;PFF0870w
PF3D7_0613800	ApiAP2	AP2 domain transcription factor, putative	No	-0.010883	-0.110922	0.093731	0.003116	0.177688	-0.022379	0.023001	0.641224	0.630341	0.80468	0.693758	0.5226	0.616331	0.609055	0.612171	0.437941	0.615629	0.66157	0.639191	0.54582	0.568821	PF3D7_0613800	3406	S	___1	HNSDINLS(0.086)S(0.912)Y(0.002)NNLNQK	9	LYSYNNKHNSDINLSSYNNLNQKNNTYNDHI	2270.t00028;MAL6P1.287;PFF0670w
PF3D7_1104200	SNF2L	chromatin remodeling protein	No	-0.010945	0.016269	-0.16145	0.140896	-0.23328	0.01446	-0.099179	-0.910465	-0.92141	-0.62989	-0.613621	-0.451269	-0.612719	-0.814116	-0.67322	-0.568491	-0.801771	-0.469639	-0.455179	-0.453531	-0.55271	PF3D7_1104200	812	S	___1	TQDIS(0.087)S(0.891)IS(0.022)DEDIDIILADAEK	6	LNFGAPEVYKTQDISSISDEDIDIILADAEK	PF11_0053
PF3D7_1223400		phospholipid-transporting ATPase, putative	No	-0.01096	-0.06241	0.01881	0.06665	-0.1347	-0.04273	0.01647	1.83077	1.81981	1.68233	1.61992	1.70566	1.72447	1.61324	1.67989	1.84309	1.70839	1.78015	1.73742	1.65408	1.67055	PF3D7_1223400	877	T	___3	S(0.117)LS(0.825)NY(0.146)S(0.19)DT(0.72)S(0.811)Y(0.192)GDVHLK	8	KNYNDDQRSLSNYSDTSYGDVHLKNYKQNNM	2277.t00225;MAL12P1.225;PFL1125w
PF3D7_0930500	DGK1	diacylglycerol kinase, putative	No	-0.0109958	0.065138	0.082089	0.433996	-0.099091	-0.13327	-0.007219	0.0424156	0.0314198	0.71006	0.775198	0.912111	0.9942	0.554325	0.988321	0.53368	0.434589	1.31974	1.18647	0.52656	0.519341	PF3D7_0930500	1248	S	___1	FINRNENAS(1)DYANNIYK	9	EIKNIEKFINRNENASDYANNIYKSYRLDSY	PFI1485c
PF3D7_1450000		serine/threonine protein kinase, putative	No	-0.01102	-0.01213	-0.12428	0.02148	-0.14612	-0.14649	-0.12302	1.17578	1.16476	1.54327	1.53114	2.00349	1.87921	1.95038	1.97186	1.99456	1.84844	2.19538	2.04889	2.07377	1.95075	PF3D7_1450000	314	T	___1	GTLT(1)SCEFK	4	SCADILNHRWIRGTLTSCEFKIFNSASYIKK	PF14_0476
PF3D7_1329300	CAF1B	chromatin assembly factor 1 subunit, putative	No	-0.01104	0.08208	-0.07309	-0.23318	0.12098	0.1226	-0.00479	2.16764	2.1566	1.87674	1.95882	1.93182	1.85873	2.03004	1.79686	2.06297	2.18395	1.59627	1.71887	2.0937	2.08891	PF3D7_1329300	266	S	___1	DTFS(0.001)LKDT(0.999)NS(0.998)VEDIAS(0.001)SK	10	DMYSLKDTFSLKDTNSVEDIASSKDIQSVRG	PF13_0149
PF3D7_0504000	ATPase3	cation transporting P-ATPase	No	-0.011123	-0.048401	0.005601	0.004255	-0.02033	-0.06662	-0.20588	-0.502146	-0.513269	-0.45215	-0.500551	-0.52803	-0.522429	-0.529535	-0.52528	-0.605591	-0.625921	-0.34996	-0.41658	-0.48237	-0.68825	PF3D7_0504000	1003	S	___1	S(0.016)IS(0.936)NS(0.048)VNNIYPNKLLS(1)DDDLK	3	VHFCNNILNEKKKSISNSVNNIYPNKLLSDD	MAL5P1.40;PFE0195w
PF3D7_1209200	LSM7	U6 snRNA-associated Sm-like protein LSm7, putative	No	-0.011125	0.0431576	-0.102848	0.094444	-0.015819	0.03932	-0.000738	-0.104275	-0.1154	-0.138979	-0.0958214	-0.203671	-0.306519	-0.235544	-0.1411	-0.238831	-0.25465	-0.299669	-0.260349	-0.218401	-0.219139	PF3D7_1209200	2	S	___1	S(0.79)LLPT(0.21)AAPT(0.001)PNKDNK	1	______________MSLLPTAAPTPNKDNKF	2277.t00093;MAL12P1.92;PFL0460w
PF3D7_0409600	RPA1	replication protein A1, large subunit	No	-0.01116	-0.10082	-0.09881	0.03624	0.10392	0.15595	-0.03303	1.52308	1.51192	1.54353	1.44271	1.44429	1.34548	1.49809	1.53433	1.5342	1.63812	1.31638	1.47233	1.50628	1.47325	PF3D7_0409600	629	S	___1	DDMGS(1)NQESR	5	NNEDCHLKIRKDDMGSNQESRDYNYYDENSM	MAL4P2.32;PFD0470c;PFD0475c
PF3D7_0419900		phosphatidylinositol 4-kinase, putative	No	-0.011183	-0.127501	-0.10926	-0.129993	0.05415	-0.19701	-0.13443	-0.402666	-0.413849	-0.27709	-0.404591	-0.427519	-0.536779	-0.418005	-0.547998	-0.339821	-0.285671	-0.300749	-0.497759	-0.27998	-0.41441	PF3D7_0419900	3276	S	___1	IYS(1)NGNDEEEEEEEEYTLKK	3	DVYLDSTTHECTKIYSNGNDEEEEEEEEYTL	MAL4P1.188;PFD0965w
PF3D7_0709300	CG2	Cg2 protein, putative	No	-0.011184	-0.07744	-0.07338	0.011767	-0.041111	-0.0667	0.049909	0.237354	0.22617	0.39715	0.31971	0.423281	0.349901	0.280605	0.292372	0.41663	0.375519	0.39139	0.32469	0.39448	0.444389	PF3D7_0709300	4	S	___1	MES(1)DEHDEYKDYK	3	____________MMESDEHDEYKDYKCVSYG	PF07_0037
PF3D7_0623100	NAB2	nuclear polyadenylated RNA-binding protein NAB2, putative	No	-0.01136	-0.11152	0.00263	-0.09417	0.01044	0.01278	-0.08596	4.13725	4.12589	3.68271	3.57119	3.5935	3.59613	3.76514	3.67097	3.87018	3.88062	3.43821	3.45099	3.86532	3.77936	PF3D7_0623100	220	S	___3	LGKS(1)HS(1)QS(1)FS(0.988)PS(0.012)R	6	MFRLRDKYRRLGKSHSQSFSPSRVIYVENGQ	2270.t00119;MAL6P1.198;PFF1110c
PF3D7_0623100	NAB2	nuclear polyadenylated RNA-binding protein NAB2, putative	No	-0.01136	-0.11152	0.00263	-0.09417	0.01044	0.01278	-0.08596	4.13725	4.12589	3.68271	3.57119	3.5935	3.59613	3.76514	3.67097	3.87018	3.88062	3.43821	3.45099	3.86532	3.77936	PF3D7_0623100	224	S	___3	SHSQSFS(0.998)PS(0.002)R	7	RDKYRRLGKSHSQSFSPSRVIYVENGQRKEK	2270.t00119;MAL6P1.198;PFF1110c
PF3D7_0726400		conserved Plasmodium membrane protein, unknown function	No	-0.011394	0.057739	-0.114691	0.023157	0.060749	-0.118179	-0.35639	-0.190365	-0.201759	-0.19442	-0.136681	-0.108509	-0.2232	-0.270885	-0.247728	-0.38443	-0.323681	-0.0790501	-0.197229	-0.0749702	-0.43136	PF3D7_0726400	2153	S	___2	NIELPS(0.11)Y(0.582)S(0.654)S(0.654)NEDLIYK	8	SDDISKGRNIELPSYSSNEDLIYKSFSKLIT	MAL7P1.146
PF3D7_0726400		conserved Plasmodium membrane protein, unknown function	No	-0.011394	0.057739	-0.114691	0.023157	0.060749	-0.118179	-0.35639	-0.190365	-0.201759	-0.19442	-0.136681	-0.108509	-0.2232	-0.270885	-0.247728	-0.38443	-0.323681	-0.0790501	-0.197229	-0.0749702	-0.43136	PF3D7_0726400	2154	S	___2	NIELPS(0.11)Y(0.582)S(0.654)S(0.654)NEDLIYK	9	DDISKGRNIELPSYSSNEDLIYKSFSKLITK	MAL7P1.146
PF3D7_0920900	PRP24	U4/U6 snRNA-associated-splicing factor, putative	No	-0.01145	-0.09504	-0.04726	-0.18116	-0.08695	-0.09061	-0.05332	3.56677	3.55532	3.51879	3.42375	3.37772	3.33046	3.45028	3.26912	3.52037	3.43342	3.41665	3.32604	3.51273	3.45941	PF3D7_0920900	66	S	___2	NEKIDDS(1)NS(1)DSNNNIDELK	7	YESKSFNNKNEKIDDSNSDSNNNIDELKGNK	PFI1025w
PF3D7_0915400	PFK9	ATP-dependent 6-phosphofructokinase	No	-0.01151	-0.01612	0.02915	0.23609	0.40965	0.02775	0.07354	-1.82759	-1.8391	-1.87678	-1.8929	-2.0006	-1.97145	-2.10874	-1.87265	-2.0091	-1.59945	-1.94349	-1.91574	-1.90512	-1.83158	PF3D7_0915400	1030	S	___1	S(0.854)PS(0.146)HEVLECALQTHPNVVIISEEYGAADK	1	VSMPKYWHFIRLMGRSPSHEVLECALQTHPN	PFI0755c
PF3D7_0628200	PK4	eukaryotic translation initiation factor 2-alpha kinase	No	-0.01153	0.064688	0.051029	0.032706	0.113709	0.13509	0.139681	1.20849	1.19696	0.636831	0.701519	0.743771	0.7948	0.569885	0.602591	0.64628	0.759989	0.45241	0.5875	0.6105	0.750181	PF3D7_0628200	1994	S	___2	AEDNYDGY(0.007)NS(0.969)S(0.586)GS(0.403)RY(0.036)NNINDDGVELCGTK	10	IKMNDKAEDNYDGYNSSGSRYNNINDDGVEL	2270.t00170;MAL6P1.146;PFF1370w
PF3D7_0822900		conserved Plasmodium protein, unknown function	No	-0.011565	0.15447	-0.03649	0.15205	-0.24148	-0.0413	0.03567	0.849255	0.83769	1.19218	1.34665	1.6956	1.65911	1.58212	1.73417	1.62766	1.38618	1.91899	1.87769	1.71248	1.74815	PF3D7_0822900	907	T	___1	LQGLNT(1)K	6	NNMYLKNKSKLQGLNTKKYIAFNHNKYVRFL	PF08_0035
PF3D7_0529800		conserved Plasmodium protein, unknown function	No	-0.011565	-0.159551	0.06378	-0.118894	0.048078	0.061211	-0.057349	-0.705175	-0.71674	-0.197159	-0.35671	-0.38171	-0.31793	-0.489485	-0.608379	-0.498989	-0.450911	-0.33395	-0.272739	-0.343681	-0.40103	PF3D7_0529800	1483	S	___2	NNLES(0.003)QIT(0.998)S(0.998)DEENDAKFPLFYVEENKNR	9	IYKNNQKNNLESQITSDEENDAKFPLFYVEE	MAL5P1.294;PFE1485w
PF3D7_0529800		conserved Plasmodium protein, unknown function	No	-0.011565	-0.159551	0.06378	-0.118894	0.048078	0.061211	-0.057349	-0.705175	-0.71674	-0.197159	-0.35671	-0.38171	-0.31793	-0.489485	-0.608379	-0.498989	-0.450911	-0.33395	-0.272739	-0.343681	-0.40103	PF3D7_0529800	1482	T	___2	NNLES(0.003)QIT(0.998)S(0.998)DEENDAKFPLFYVEENKNR	8	SIYKNNQKNNLESQITSDEENDAKFPLFYVE	MAL5P1.294;PFE1485w
PF3D7_0629700	SET1	SET domain protein, putative	No	-0.01157	-0.02907	-0.03144	-0.12692	0.01765	0.14135	-0.01869	1.34154	1.32997	1.38036	1.35129	1.30703	1.27559	1.35736	1.23044	1.2239	1.24155	1.15396	1.29531	1.22175	1.20306	PF3D7_0629700	3667	S	___1	IRS(1)NS(1)LHDMNDK	3	NTNNVSCFMMRRKIRSNSLHDMNDKMNKMND	2270.t00184;MAL6P1.131;PFF1440w
PF3D7_0418600		regulator of chromosome condensation, putative	No	-0.01158	0.03144	0.07557	0.20665	-0.05425	-0.12956	-0.01128	1.31173	1.30015	1.82459	1.85603	2.10178	2.17735	2.18224	2.38889	2.23765	2.1834	2.53598	2.40642	2.25101	2.23973	PF3D7_0418600	301	S	___1	RES(1)INK	3	MIEPILLMDPMQRRESINKLEPLNIIDPINI	MAL4P1.175;PFD0900w
PF3D7_0726500		ubiquitin carboxyl-terminal hydrolase, putative	No	-0.011624	0.0271	0.25598	-0.177264	-0.060582	0.100031	0.452949	-0.744686	-0.75631	-1.06324	-1.03614	-0.633299	-0.377319	-0.825636	-1.0029	-0.615749	-0.676331	-0.67865	-0.578619	-0.913	-0.460051	PF3D7_0726500	574	S	___1	SPLLLRDES(0.953)FS(0.047)K	9	RNNNSSKSPLLLRDESFSKEQNNTTNSLIDS	MAL7P1.147
PF3D7_0504800		conserved Plasmodium protein, unknown function	No	-0.011624	-0.126222	-0.107759	0.083826	-0.110201	0.02015	-0.201588	-0.728996	-0.74062	-0.475159	-0.601381	-0.6332	-0.740959	-0.649836	-0.56601	-0.72723	-0.837431	-0.65778	-0.63763	-0.633291	-0.834879	PF3D7_0504800	910	S	___2	SVHNLKDELS(0.874)S(0.874)T(0.252)EKAR	10	EEDNMKSVHNLKDELSSTEKARISDSMGKII	MAL5P1.48;PFE0235c;PFE0240c
PF3D7_0504800		conserved Plasmodium protein, unknown function	No	-0.011624	-0.126222	-0.107759	0.083826	-0.110201	0.02015	-0.201588	-0.728996	-0.74062	-0.475159	-0.601381	-0.6332	-0.740959	-0.649836	-0.56601	-0.72723	-0.837431	-0.65778	-0.63763	-0.633291	-0.834879	PF3D7_0504800	911	S	___2	SVHNLKDELS(0.874)S(0.874)T(0.252)EKAR	11	EDNMKSVHNLKDELSSTEKARISDSMGKIIE	MAL5P1.48;PFE0235c;PFE0240c
PF3D7_0727800		cation transporting ATPase, putative	No	-0.011654	-0.180082	-0.073429	-0.072693	-0.11869	-0.066231	0.160452	-0.583015	-0.594669	-0.24972	-0.429802	-0.21883	-0.292259	-0.157455	-0.230148	-0.18565	-0.30434	-0.16239	-0.228621	-0.0948811	0.0655708	PF3D7_0727800	1658	S	___1	MLQSLDDS(1)LPLIK	8	EKKKELDKMLQSLDDSLPLIKLGEASIASPF	PF07_0115
PF3D7_0105700		asparagine-rich antigen Pfa35-2	No	-0.0117	0.18018	-0.10005	0.05573	0.13694	-0.05151	-0.02315	1.60614	1.59444	1.21722	1.3974	1.53616	1.43611	1.63861	1.69434	1.55788	1.69482	1.59354	1.54203	1.63803	1.61488	PF3D7_0105700	2400	S	___1	SVVS(1)YK	4	DNNDEHDKMDSKSVVSYKSYGNKSGISDKYF	MAL1P1.47;PFA0280w
PF3D7_1238500		conserved Plasmodium protein, unknown function	No	-0.011715	0.105497	-0.0680313	0.158255	0.11635	0.168711	0.189381	0.200005	0.18829	0.071331	0.176828	0.0555611	-0.0124702	0.0239754	0.18223	0.0246792	0.141029	-0.0177097	0.151001	-0.0818405	0.10754	PF3D7_1238500	551	S	___2	LSSFT(0.011)S(0.694)S(0.289)T(0.005)LGK	6	LGIYDKLKHKLSSFTSSTLGKKKNSIGNTSN	2277.t00373;MAL12P1.371;PFL1865w
PF3D7_1466300	RPN2	26S proteasome regulatory subunit RPN2, putative	No	-0.01173	-0.02503	-0.07327	-0.13141	-0.03272	-0.04532	-0.11241	3.52404	3.51231	3.57859	3.55356	3.52804	3.45477	3.60695	3.47554	3.57946	3.54674	3.43623	3.39091	3.62834	3.51593	PF3D7_1466300	1024	S	___1	TAQDDNSSVLS(1)DGK	11	ITKERTAQDDNSSVLSDGKSMKNLEILSTAA	PF14_0632
PF3D7_1423700		conserved Plasmodium protein, unknown function	No	-0.011734	0.062168	-0.062661	0.008855	0.01824	0.0862792	0.0909405	0.537235	0.525501	0.267891	0.330059	0.190121	0.12746	0.130465	0.13932	0.156389	0.174629	-0.123669	-0.0373898	-0.0453205	0.04562	PF3D7_1423700	922	S	___1	NETQLLGEHTNVS(0.991)T(0.009)R	13	KKKNETQLLGEHTNVSTRNIQNRYKDKQSVL	PF14_0228
PF3D7_1237000	UBA2	SUMO-activating enzyme subunit 2	No	-0.01174	0.343098	0.00518	-0.39206	0.56296	-0.388271	-0.54148	-1.10373	-1.11547	-0.661089	-0.317991	-0.57402	-0.56884	-1.38322	-1.77528	-1.78446	-1.2215	-0.546219	-0.93449	-1.29189	-1.83337	PF3D7_1237000	677	S	___1	VEEIIIDDEES(1)DNQNVVLID	11	QDLIKVEEIIIDDEESDNQNVVLID______	2277.t00358;MAL12P1.356;PFL1790w
PF3D7_1203400	MFS4	major facilitator superfamily domain-containing protein, putative	No	-0.01175	0.04687	0.11411	0.01369	0.02786	0.10516	-0.00638	2.12317	2.11142	2.06686	2.11373	1.97808	2.09219	2.05129	2.06498	2.00166	2.02952	1.93685	2.04201	2.09908	2.0927	PF3D7_1203400	929	S	___1	DLS(1)FDELLENNFQK	3	KKKKKNSSDDYMKDLSFDELLENNFQKSKKK	2277.t00034;MAL12P1.34;PFL0170w
PF3D7_0804500		conserved Plasmodium membrane protein, unknown function	Yes	-0.011763	-0.207622	-0.01626	-0.052854	-0.077261	-0.159	-0.090509	0.231224	0.219461	0.608421	0.400799	0.40616	0.3899	0.381275	0.328421	0.35298	0.275719	0.39879	0.23979	0.34498	0.254471	PF3D7_0804500	2491	T	___1	KDNT(0.003)YDT(0.99)LDELS(0.006)NK	7	CATSPLNNKKDNTYDTLDELSNKKENNNNNS	MAL8P1.139
PF3D7_0923400		conserved Plasmodium protein, unknown function	No	-0.01179	0.03908	0.02368	0.085914	0.080539	0.19905	-0.068479	1.14664	1.13485	1.2087	1.24778	1.04714	1.07082	0.927216	1.01313	0.999611	1.08015	1.03863	1.23768	0.99522	0.926741	PF3D7_0923400	431	S	___1	SYS(1)VNK	3	FKEEFKENSSKRKSYSVNKISRKSSSKMYNK	PFI1150w
PF3D7_1358500		zinc finger protein, putative	No	-0.0118	0.09083	-0.01189	0.30207	-0.06064	-0.038639	0.31477	-1.27665	-1.28845	-1.32126	-1.23043	-1.28037	-1.29226	-1.32667	-1.0246	-1.13373	-1.19437	-0.8561	-0.894739	-1.34222	-1.02745	PF3D7_1358500	386	S	___1	T(0.403)LS(0.597)NEEEAK	3	GSNNNTNTTMKYKTLSNEEEAKLIESFASNC	PF13_0313
PF3D7_1364200	NUP205	conserved Plasmodium protein, unknown function	No	-0.01183	0.19419	-0.48409	0.06705	-0.03519	0.06348	-0.11758	-1.87161	-1.88344	-2.22602	-2.03183	-1.75603	-2.24012	-1.96453	-1.89748	-2.01975	-2.05494	-2.16955	-2.10607	-1.88097	-1.99855	PF3D7_1364200	25	S	___2	KYEDHVS(0.135)NKS(0.864)IS(0.145)S(0.751)NT(0.105)K	10	HFNNLKKYEDHVSNKSISSNTKSGKISKKKK	PF13_0339
PF3D7_1364200	NUP205	conserved Plasmodium protein, unknown function	No	-0.01183	0.19419	-0.48409	0.06705	-0.03519	0.06348	-0.11758	-1.87161	-1.88344	-2.22602	-2.03183	-1.75603	-2.24012	-1.96453	-1.89748	-2.01975	-2.05494	-2.16955	-2.10607	-1.88097	-1.99855	PF3D7_1364200	28	S	___2	SIS(0.005)S(0.971)NT(0.024)K	4	NLKKYEDHVSNKSISSNTKSGKISKKKKAKK	PF13_0339
PF3D7_0416400	HAT1	histone acetyltransferase, putative	No	-0.01183	-0.13224	-0.01772	-0.07859	0.01254	0.00367	-0.00605	1.1924	1.18057	1.32411	1.19187	1.26723	1.24951	1.21331	1.13472	1.1898	1.20234	1.19175	1.19542	1.13627	1.13022	PF3D7_0416400	243	S	___1	RETVNAENEQICDENS(1)PNNAK	16	RETVNAENEQICDENSPNNAKASHENTSGSL	MAL4P1.154;PFD0795w
PF3D7_1473200		DnaJ protein, putative	No	-0.01184	-0.0205	-0.08635	0.02697	0.05922	-0.0214	0.03452	1.658	1.64616	1.6385	1.618	1.57642	1.49007	1.65498	1.68195	1.59263	1.65185	1.53081	1.50941	1.56147	1.59599	PF3D7_1473200	157	S	___2	NSENFGNSEISENS(1)ESAER	14	ARNSENFGNSEISENSESAERSRIPEDCPTP	PF14_0700
PF3D7_0321100		conserved Plasmodium protein, unknown function	No	-0.01185	-0.27728	-0.66547	0.19088	-0.15749	0.0662	-0.16465	-3.1018	-3.11365	-2.55695	-2.83423	-2.05587	-2.72134	-2.38575	-2.19487	-2.25199	-2.40948	-1.98331	-1.91711	-2.09801	-2.26266	PF3D7_0321100	413	S	___1	SNIISNNEIY(0.013)T(0.085)Y(0.076)NINNS(0.785)FS(0.042)IYK	17	NIISNNEIYTYNINNSFSIYKNVGNTYDNNI	MAL3P7.15;PFC0930c
PF3D7_1430300		acid phosphatase, putative	No	-0.011864	0.035438	0.066259	0.097557	0.16312	0.102239	-0.054479	0.766615	0.754751	0.808281	0.843719	0.761101	0.82736	0.516254	0.613811	0.601879	0.764999	0.646271	0.74851	0.644449	0.58997	PF3D7_1430300	1515	S	___1	YSETINGT(0.002)NS(0.989)EPS(0.009)NSK	10	LICNMKYSETINGTNSEPSNSKRVLNKALCI	PF14_0282
PF3D7_1227600		conserved Plasmodium protein, unknown function	No	-0.01189	-0.07247	-0.09458	0.00592	-0.02763	0.11747	-0.0504	1.91115	1.89926	1.75816	1.68569	1.79337	1.69879	1.74192	1.74784	1.75469	1.72706	1.63186	1.74933	1.77484	1.72444	PF3D7_1227600	629	S	___1	DVLNTYGIDYLS(1)EENNNK	12	INNKDVLNTYGIDYLSEENNNKNRRSSIFNV	2277.t00267;MAL12P1.267;PFL1335w
PF3D7_0926100		protein kinase, putative	No	-0.01192	-0.06445	-0.12491	0.11159	0.03426	-0.022532	-0.0438	1.34196	1.33004	1.27434	1.20989	1.13589	1.01098	1.10085	1.21244	1.12804	1.1623	0.850071	0.827539	1.2438	1.2	PF3D7_0926100	898	S	___1	HS(0.672)NS(0.328)LENNYINVENAR	2	SYNSYEKEEEQNLKHSNSLENNYINVENARI	PFI1280c
PF3D7_0401800	PfD80	Plasmodium exported protein (PHISTb), unknown function	Yes	-0.011934	0.039257	0.330219	-0.177234	-0.051651	-0.0374508	-0.126049	-0.506626	-0.51856	-0.167969	-0.128712	0.0737209	0.40394	0.0632954	-0.113939	-0.38246	-0.434111	0.0822506	0.0447998	-0.585001	-0.71105	PF3D7_0401800	184	T	___2	SASTASTASAAS(0.032)AAS(0.968)T(0.968)T(0.032)R	16	SASTASTASAASAASTTRSASAASTTRSASA	MAL4P1.16;PFD0080c
PF3D7_1223400		phospholipid-transporting ATPase, putative	No	-0.011984	-0.043241	0.044821	0.136656	-0.096779	-0.04826	-0.0385	0.736305	0.724321	0.454071	0.41083	0.52273	0.567551	0.418804	0.55546	0.635889	0.53911	0.565861	0.517601	0.470881	0.432381	PF3D7_1223400	874	Y	___3	S(0.466)LS(0.529)NY(0.623)S(0.379)DT(0.002)SYGDVHLK	5	YDEKNYNDDQRSLSNYSDTSYGDVHLKNYKQ	2277.t00225;MAL12P1.225;PFL1125w
PF3D7_0924100		conserved Plasmodium protein, unknown function	No	-0.012003	0.070539	0.11203	-0.146824	0.10466	0.201691	-0.21127	0.870474	0.858471	0.66774	0.738279	0.61669	0.72872	0.721405	0.574581	0.67865	0.78331	0.60947	0.811161	0.720709	0.509439	PF3D7_0924100	340	S	___3	NS(1)QKT(1)DDS(0.996)DY(0.004)KNDK	2	SIKKGDSNHELKGKNSQKTDDSDYKNDKSKI	PFI1185c
PF3D7_0924100		conserved Plasmodium protein, unknown function	No	-0.012003	0.070539	0.11203	-0.146824	0.10466	0.201691	-0.21127	0.870474	0.858471	0.66774	0.738279	0.61669	0.72872	0.721405	0.574581	0.67865	0.78331	0.60947	0.811161	0.720709	0.509439	PF3D7_0924100	346	S	___3	TDDS(0.999)DY(0.001)KNDK	4	SNHELKGKNSQKTDDSDYKNDKSKIYNKSKK	PFI1185c
PF3D7_0924100		conserved Plasmodium protein, unknown function	No	-0.012003	0.070539	0.11203	-0.146824	0.10466	0.201691	-0.21127	0.870474	0.858471	0.66774	0.738279	0.61669	0.72872	0.721405	0.574581	0.67865	0.78331	0.60947	0.811161	0.720709	0.509439	PF3D7_0924100	343	T	___3	NS(1)QKT(1)DDS(0.996)DY(0.004)KNDK	5	KGDSNHELKGKNSQKTDDSDYKNDKSKIYNK	PFI1185c
PF3D7_1026800	RPS2	40S ribosomal protein S2	No	-0.012005	-0.063501	-0.22613	-0.110033	-0.063801	-0.06098	-0.082809	-0.403925	-0.41593	-0.433529	-0.49703	-0.362289	-0.588419	-0.498575	-0.608608	-0.4391	-0.502901	-0.509159	-0.570139	-0.36191	-0.444719	PF3D7_1026800	231	Y	___2	NLANEENT(0.682)PT(0.387)APHLIENQY(0.931)AAEAPY(0.001)DEWTK	19	NEENTPTAPHLIENQYAAEAPYDEWTKKEEW	PF10_0264
PF3D7_1008100	PHD1	zinc finger protein, putative	No	-0.01202	-0.02789	-0.26012	0.00922	0.13316	-0.16858	0.05868	-1.44778	-1.4598	-1.26443	-1.29232	-1.26111	-1.52123	-1.74335	-1.73413	-1.50532	-1.37216	-1.2295	-1.39808	-1.58193	-1.52325	PF3D7_1008100	1698	S	___3	NELHES(0.997)PGNT(0.003)YDSNDEFLSK	6	QSCFNTLTIKNELHESPGNTYDSNDEFLSKH	PF10_0079
PF3D7_1008100	PHD1	zinc finger protein, putative	No	-0.01202	-0.02789	-0.26012	0.00922	0.13316	-0.16858	0.05868	-1.44778	-1.4598	-1.26443	-1.29232	-1.26111	-1.52123	-1.74335	-1.73413	-1.50532	-1.37216	-1.2295	-1.39808	-1.58193	-1.52325	PF3D7_1008100	1705	S	___3	NELHESPGNTYDS(1)NDEFLSK	13	TIKNELHESPGNTYDSNDEFLSKHNSNENLN	PF10_0079
PF3D7_1008100	PHD1	zinc finger protein, putative	No	-0.01202	-0.02789	-0.26012	0.00922	0.13316	-0.16858	0.05868	-1.44778	-1.4598	-1.26443	-1.29232	-1.26111	-1.52123	-1.74335	-1.73413	-1.50532	-1.37216	-1.2295	-1.39808	-1.58193	-1.52325	PF3D7_1008100	1702	T	___3	NELHES(0.96)PGNT(0.566)Y(0.509)DS(0.964)NDEFLS(0.001)K	10	NTLTIKNELHESPGNTYDSNDEFLSKHNSNE	PF10_0079
PF3D7_1251600		conserved Plasmodium protein, unknown function	No	-0.01214	0.0309	-0.03198	0.0273	0.0073	-0.04973	-0.01323	1.22918	1.21704	1.26455	1.29545	1.26638	1.2344	1.25438	1.28168	1.31054	1.31784	1.32064	1.27091	1.28525	1.27202	PF3D7_1251600	409	S	___1	GYCS(1)DNVINYNNINK	4	LTNQRLIINYERGYCSDNVINYNNINKVIYK	2277.t00496;MAL12P1.493;PFL2480w
PF3D7_0310200		phd finger protein, putative	No	-0.012144	-0.075031	0.14917	0.082985	0.077839	0.118241	0.08464	0.394384	0.38224	0.47566	0.400629	0.30908	0.45825	0.395016	0.478001	0.281031	0.35887	0.33057	0.448811	0.35178	0.43642	PF3D7_0310200	2084	S	___1	MS(1)ECDMLLQNK	2	KDEHKKEYNERNDKMSECDMLLQNKRDNDHN	MAL3P3.18;PFC0425w
PF3D7_0312500	MFR3	major facilitator superfamily-related transporter, putative	No	-0.0121555	0.126268	0.0884113	-0.006556	0.0757298	-0.104691	0.07036	0.0903854	0.0782299	0.19809	0.324358	0.0984097	0.186821	0.183016	0.17646	0.0812492	0.156979	0.314091	0.2094	0.14381	0.21417	PF3D7_0312500	286	S	___3	INYINS(1)VDDINNSSNNSINIQHIQHK	6	NIQTNQDKNKINYINSVDDINNSSNNSINIQ	MAL3P4.7;PFC0530w
PF3D7_1210600		conserved Plasmodium protein, unknown function	No	-0.01216	0.59205	0.12522	0.43982	-0.27495	0.02093	-0.22163	-2.68828	-2.70044	-3.33006	-2.73801	-3.08153	-2.95631	-2.9728	-2.53298	-3.20903	-3.48398	-2.82614	-2.80521	-3.02799	-3.24962	PF3D7_1210600	228	T	___2	VTNDDNNNNS(0.5)NT(0.5)NQS(0.5)DS(0.5)NNNNNNNNK	12	NNEKVTNDDNNNNSNTNQSDSNNNNNNNNKN	2277.t00107;MAL12P1.106;PFL0530c
PF3D7_0422200		erythrocyte membrane-associated antigen	No	-0.01223	-0.01641	0.1072	0.09294	0.02492	-0.02655	-0.00557	1.83854	1.82631	1.62236	1.60595	1.56829	1.67549	1.5159	1.60884	1.61763	1.64255	1.56781	1.54126	1.63382	1.62825	PF3D7_0422200	173	S	___1	GYS(0.062)S(0.937)DSK	4	NHNLLIRNERTKGYSSDSKIYLQMKKKIKYS	MAL4P1.204;PFD1045c
PF3D7_1142100		conserved Plasmodium protein, unknown function	No	-0.0122738	0.03188	0.0402108	0.036836	0.107338	0.13257	0.002451	0.0981445	0.0858707	0.14591	0.17779	0.0472202	0.087431	0.107035	0.143871	0.0995007	0.206839	-0.164499	-0.031929	0.17174	0.174191	PF3D7_1142100	65	S	___2	YSSYNNLNDGHS(0.284)DKS(0.846)S(0.642)S(0.227)NNKPS(0.001)R	15	KYSSYNNLNDGHSDKSSSNNKPSRKKNLLKK	PF11_0433
PF3D7_1142100		conserved Plasmodium protein, unknown function	No	-0.0122738	0.03188	0.0402108	0.036836	0.107338	0.13257	0.002451	0.0981445	0.0858707	0.14591	0.17779	0.0472202	0.087431	0.107035	0.143871	0.0995007	0.206839	-0.164499	-0.031929	0.17174	0.174191	PF3D7_1142100	66	S	___2	Y(0.002)S(0.002)S(0.003)Y(0.003)NNLNDGHS(0.794)DKS(0.794)S(0.794)S(0.418)NNKPS(0.191)R	16	YSSYNNLNDGHSDKSSSNNKPSRKKNLLKKK	PF11_0433
PF3D7_0827300		conserved Plasmodium protein, unknown function	No	-0.012355	0.134628	-0.0567894	-0.007204	-0.032261	0.02935	-0.0699196	0.281385	0.26903	-0.214649	-0.0800209	0.00790024	-0.0488892	0.0772457	0.0700417	0.22736	0.195099	-0.16683	-0.13748	0.0976696	0.02775	PF3D7_0827300	825	T	___1	VS(0.2)T(0.744)S(0.056)YER	3	NNYDINSNVKRKKVSTSYERNDDS_______	PF08_0016
PF3D7_1009500		metalloprotease, putative	No	-0.012394	-0.039932	0.09624	0.20773	0.21456	0.0005	-0.05843	-0.870035	-0.882429	-0.823429	-0.863361	-1.15902	-1.06278	-1.05919	-0.85146	-1.25016	-1.0356	-1.17184	-1.17134	-1.18986	-1.24829	PF3D7_1009500	342	S	___1	NLIES(0.001)NNGIFDLS(0.988)QNDGDDNS(0.011)QVLK	13	KRKNLIESNNGIFDLSQNDGDDNSQVLKRKK	PF10_0092
PF3D7_0418600		regulator of chromosome condensation, putative	No	-0.012394	0.127047	-0.11725	-0.0152836	-0.15106	-0.26765	0.05361	-0.697565	-0.709959	-0.314959	-0.187912	0.13294	0.0156898	0.0511742	0.0358906	0.02985	-0.12121	0.345781	0.0781307	0.17247	0.22608	PF3D7_0418600	1281	S	___1	S(0.159)Y(0.001)S(0.835)Y(0.005)KDNYFNR	3	YRNKLLQRKGEGKSYSYKDNYFNRGGDNIYY	MAL4P1.175;PFD0900w
PF3D7_1033600	CEF1	myb2 transcription factor, putative	No	-0.0124	0.06984	0.68612	0.14213	-0.01395	-0.06667	-0.00968	-1.68454	-1.69694	-1.65096	-1.58112	-2.2594	-1.57328	-1.81351	-1.67138	-1.9338	-1.94775	-1.95704	-2.02371	-1.99499	-2.00467	PF3D7_1033600	540	T	___2	NDQS(0.014)MMDNQT(0.604)IQT(0.604)T(0.604)EY(0.141)Y(0.033)DDNYEEK	10	SYKNLKNDQSMMDNQTIQTTEYYDDNYEEKI	PF10_0327
PF3D7_1033600	CEF1	myb2 transcription factor, putative	No	-0.0124	0.06984	0.68612	0.14213	-0.01395	-0.06667	-0.00968	-1.68454	-1.69694	-1.65096	-1.58112	-2.2594	-1.57328	-1.81351	-1.67138	-1.9338	-1.94775	-1.95704	-2.02371	-1.99499	-2.00467	PF3D7_1033600	543	T	___2	NDQS(0.014)MMDNQT(0.604)IQT(0.604)T(0.604)EY(0.141)Y(0.033)DDNYEEK	13	NLKNDQSMMDNQTIQTTEYYDDNYEEKIDRA	PF10_0327
PF3D7_1033600	CEF1	myb2 transcription factor, putative	No	-0.0124	0.06984	0.68612	0.14213	-0.01395	-0.06667	-0.00968	-1.68454	-1.69694	-1.65096	-1.58112	-2.2594	-1.57328	-1.81351	-1.67138	-1.9338	-1.94775	-1.95704	-2.02371	-1.99499	-2.00467	PF3D7_1033600	544	T	___2	NDQS(0.014)MMDNQT(0.604)IQT(0.604)T(0.604)EY(0.141)Y(0.033)DDNYEEK	14	LKNDQSMMDNQTIQTTEYYDDNYEEKIDRAK	PF10_0327
PF3D7_1210600		conserved Plasmodium protein, unknown function	No	-0.01245	-0.43911	-0.06148	-0.50963	0.37521	-0.09863	0.00444	-1.84392	-1.85637	-1.985	-2.42411	-2.30682	-2.3683	-2.06968	-2.57931	-2.32658	-1.95137	-2.49264	-2.59127	-2.06802	-2.06358	PF3D7_1210600	646	S	___1	DGLS(1)DDNDGNVSLIMNIEENPDDNIYK	4	HMNVHIASTQIKDGLSDDNDGNVSLIMNIEE	2277.t00107;MAL12P1.106;PFL0530c
PF3D7_1011800	PREBP	PRE-binding protein	No	-0.01245	0.0874	-0.03374	0.2164	0.0004	-0.04338	0.03329	1.45827	1.44582	1.56121	1.64861	1.63499	1.60125	1.66838	1.88478	1.61223	1.61263	1.83275	1.78937	1.69539	1.72868	PF3D7_1011800	9	S	___2	AT(1)TS(0.01)S(0.99)ILEEKPVNK	5	_______MGRKATTSSILEEKPVNKNSGVVN	PF10_0115
PF3D7_0926100		protein kinase, putative	No	-0.01249	0.06247	0.10166	0.14634	0.00704	0.04951	0.01349	1.43365	1.42116	1.38724	1.44971	1.21789	1.31955	1.23583	1.38217	1.26235	1.26939	1.30404	1.35355	1.27516	1.28865	PF3D7_0926100	2741	S	___2	YIS(0.075)NS(0.984)S(0.942)DLTK	5	NSYDVEQGNYKYISNSSDLTKKKKKNHENMF	PFI1280c
PF3D7_0905800		conserved Plasmodium protein, unknown function	No	-0.01252	-0.01118	0.06432	-0.02064	0.07085	0.08116	0.03653	2.86512	2.8526	2.90718	2.896	2.78692	2.85124	2.814	2.79336	2.7655	2.83635	2.69242	2.77358	2.69275	2.72928	PF3D7_0905800	72	S	___1	ISNAGNMEIS(1)QENDEGK	10	TKKKSKISNAGNMEISQENDEGKNSLSLEGY	PFI0285w
PF3D7_0504000	ATPase3	cation transporting P-ATPase	No	-0.01259	0.21398	-0.10001	-0.34493	0.26304	0.43383	-0.31385	-1.186	-1.19859	-1.70873	-1.49475	-1.68978	-1.78979	-1.24128	-1.58621	-1.50573	-1.24269	-2.04152	-1.60769	-1.35259	-1.66644	PF3D7_0504000	1385	S	___1	EDS(1)FVMDQR	3	NHHLQYVGIDGVREDSFVMDQRNIQNDYDEK	MAL5P1.40;PFE0195w
PF3D7_1445400	CLK1	protein serine/threonine kinase-1	No	-0.01261	-0.02242	-0.03873	-0.03127	-0.06364	0.01957	-0.0505	3.02548	3.01287	2.90811	2.88569	2.92414	2.88541	2.97903	2.94776	3.00903	2.94539	2.85975	2.87932	2.95676	2.90626	PF3D7_1445400	436	S	___2	NS(1)NLS(1)NNYVAVR	2	HTNNNSYLNEINKKNSNLSNNYVAVRNKKRD	PF14_0431
PF3D7_1445400	CLK1	protein serine/threonine kinase-1	No	-0.01261	-0.02242	-0.03873	-0.03127	-0.06364	0.01957	-0.0505	3.02548	3.01287	2.90811	2.88569	2.92414	2.88541	2.97903	2.94776	3.00903	2.94539	2.85975	2.87932	2.95676	2.90626	PF3D7_1445400	439	S	___2	NS(1)NLS(1)NNYVAVR	5	NNSYLNEINKKNSNLSNNYVAVRNKKRDKEY	PF14_0431
PF3D7_0611800		conserved Plasmodium protein, unknown function	No	-0.01266	0.34679	0.12332	0.16589	0.04647	0.16196	0.21431	1.51696	1.5043	0.83703	1.18382	1.08059	1.20391	1.18827	1.35416	1.09953	1.146	0.93782	1.09978	1.02257	1.23688	PF3D7_0611800	2693	S	___1	HIS(1)ADIK	3	TDINTDINTDINRHISADIKYENNNIPDSSR	2270.t00012;MAL6P1.307;PFF0575c
PF3D7_1229100	MRP2	multidrug resistance-associated protein 2	No	-0.012693	-0.123482	0.10902	0.066666	-0.003422	0.110819	0.162022	0.901434	0.888741	0.929001	0.805519	0.72123	0.83025	0.756374	0.82304	0.726521	0.723099	0.513901	0.62472	0.628469	0.790491	PF3D7_1229100	695	S	___1	DHFSNHEQGTMQS(1)FYK	13	FSKDHFSNHEQGTMQSFYKFLDTHKNKTKQK	2277.t00282;MAL12P1.282;PFL1410c
PF3D7_1445400	CLK1	conserved Plasmodium protein, unknown function	No	-0.012743	0.0898479	0.0286713	-0.063734	0.11759	-0.0601502	0.15931	0.295334	0.282591	0.0120811	0.101929	0.0618496	0.0905209	0.270355	0.206621	0.19499	0.31258	0.0563202	-0.00382996	0.18119	0.3405	PF3D7_1445400;PF3D7_1412200;PF3D7_0518700	404;354;1888	S	___1	Y(0.02)S(0.99)NES(0.983)KVY(0.006)DSLK	2	DDVKRELKKRKKKKYSNESKVYDSLKRDETN	PF14_0431
PF3D7_1428800		transcription initiation TFIID-like, putative	No	-0.012853	-0.166903	-0.012889	0.120125	-0.04783	0.054871	0.030851	0.647434	0.634581	0.958981	0.792078	0.67765	0.664761	0.604345	0.72447	0.637369	0.589539	0.77038	0.825251	0.54188	0.572731	PF3D7_1428800;PF3D7_1428800	130;130	S	___1	LLDS(0.977)S(0.023)NNSSSNK	4	KTNGSNKLSDNKLLDSSNNSSSNKILTNNKS	PF14_0267;PF3D7_1428800.1;PF3D7_1428800.2
PF3D7_1203700	NAPL	nucleosome assembly protein	No	-0.01286	-0.13327	-0.0997	-0.13348	-0.5046	0.32952	-0.13084	-2.17924	-2.1921	-2.08322	-2.21649	-1.8142	-1.9139	-2.30046	-2.43394	-1.69471	-2.19931	-2.25925	-1.92973	-2.19301	-2.32385	PF3D7_1203700	20	S	___1	EIS(0.104)S(0.896)LLESIK	4	EGNQPIPPEEEKEISSLLESIKIDDDKMTDL	2277.t00037;MAL12P1.37;PFL0185c
PF3D7_0609000	NUP637	conserved Plasmodium protein, unknown function	No	-0.0129	0.12559	0.0425	0.04131	-0.06597	-0.08269	0.00847	1.86753	1.85463	1.65124	1.77683	1.85394	1.89644	1.78379	1.8251	1.88835	1.82238	1.91948	1.83679	1.88249	1.89096	PF3D7_0609000	4247	S	___1	NS(1)LEEGKK	2	QQNVNKDGINNVHKNSLEEGKKHTQKYTQKE	2270.t00223;MAL6P1.93;PFF0445w
PF3D7_0706500		conserved Plasmodium protein, unknown function	No	-0.01291	0.15124	0.09158	-0.021703	0.006121	0.0791	0.088901	1.31005	1.29714	0.97559	1.12683	0.93273	1.02431	0.988054	0.966351	0.998819	1.00494	0.804031	0.883131	0.918489	1.00739	PF3D7_0706500	1582	S	___1	SNELEGEGINLS(1)EQGGENITDLDKK	12	KDEKSNELEGEGINLSEQGGENITDLDKKKT	MAL7P1.204
PF3D7_0317300		conserved Plasmodium protein, unknown function	No	-0.013014	0.136729	-0.148368	-0.067845	0.16881	0.00714	-0.044359	0.717165	0.704151	0.61849	0.755219	0.669889	0.521521	0.607445	0.5396	0.5413	0.71011	0.51148	0.51862	0.62557	0.581211	PF3D7_0317300	565	S	___3	S(1)HFS(1)GDNEY(0.001)IQDQLSNR	1	KINNKSGKSRSIKSRSHFSGDNEYIQDQLSN	MAL3P6.11;PFC0760c
PF3D7_1437500		conserved Plasmodium membrane protein, unknown function	No	-0.013054	-0.040432	-0.197381	-0.192173	-0.090269	-0.114881	-0.104749	-0.786655	-0.799709	-0.66626	-0.706692	-0.828049	-1.02543	-0.779236	-0.971409	-0.867741	-0.95801	-0.939459	-1.05434	-0.830111	-0.93486	PF3D7_1437500	14	S	___2	IDNGES(1)DEYNSTNQSPR	6	__MPKVNTVKIDNGESDEYNSTNQSPRKLND	PF14_0355
PF3D7_1118500	NOP56	nucleolar protein 56, putative	No	-0.01307	-0.07528	-0.47059	0.45432	0.03493	-0.47534	0.52426	-2.78902	-2.80209	-2.41593	-2.49121	-1.96314	-2.43373	-2.44598	-1.99166	-2.3726	-2.33767	-1.90537	-2.38071	-2.56334	-2.03908	PF3D7_1118500	386	S	___1	IDS(0.979)FS(0.979)DY(0.245)PT(0.275)NS(0.275)Y(0.245)GLIFK	3	SRYLSCKSAMAARIDSFSDYPTNSYGLIFKK	PF11_0191
PF3D7_1211200		conserved Plasmodium protein, unknown function	No	-0.013075	0.216328	-0.12997	-0.288454	0.23806	-0.002349	0.101971	0.793625	0.78055	0.69721	0.913538	0.647291	0.517321	0.730915	0.442461	0.49415	0.73221	0.49575	0.493401	0.50766	0.609631	PF3D7_1211200	985	S	___2	S(0.996)S(0.004)CHNS(1)EVEIYNSTR	1	VISSDQTKKETNYIKSSCHNSEVEIYNSTRE	2277.t00112;MAL12P1.111;PFL0555c
PF3D7_1352800	MON1	vacuolar fusion protein MON1, putative	No	-0.013084	-0.0891626	0.09712	0.0305671	0.077759	0.026849	0.30081	0.363344	0.35026	0.111181	0.0220184	0.152151	0.249271	0.0435944	0.0741615	0.15148	0.229239	0.1374	0.164249	-0.0163403	0.28447	PF3D7_1352800	106	T	___1	SDQNVSQYEEVYNS(0.006)YT(0.994)DDDLEK	16	SDQNVSQYEEVYNSYTDDDLEKFFEDKENND	PF13_0274
PF3D7_1475200		conserved protein, unknown function	No	-0.013094	-0.099522	-0.07378	-0.094034	-0.020253	-0.024832	0.012409	0.233524	0.22043	0.277071	0.177549	0.250151	0.176371	0.175905	0.081871	0.182051	0.161798	0.231611	0.206779	0.18169	0.194099	PF3D7_1475200	337	S	___1	NS(0.202)Y(0.026)S(0.773)LEKK	4	HIYKNDQHNNRKNSYSLEKKNTLEYNDMDMD	PF14_0720
PF3D7_0703200		conserved Plasmodium protein, unknown function	No	-0.01316	-0.06998	-0.10959	0.08342	0.07736	0.08629	-0.00558	2.25184	2.23868	2.31309	2.24311	2.18521	2.07562	2.04964	2.13306	2.04132	2.11868	1.93221	2.0185	2.06779	2.06221	PF3D7_0703200	115	S	___1	NMS(0.88)T(0.11)Y(0.01)EGDELEGEYVNVK	3	YDEHNKKDEEREKNMSTYEGDELEGEYVNVK	PF07_0012
PF3D7_0504800		conserved Plasmodium protein, unknown function	No	-0.01319	-0.01634	0.08585	-0.09863	-0.02367	0.08559	-0.0665	2.01423	2.00104	2.16205	2.14571	1.90322	1.98907	1.9565	1.85787	1.89285	1.86918	1.81176	1.89735	1.98843	1.92193	PF3D7_0504800	920	S	___1	ISDS(1)MGK	4	LKDELSSTEKARISDSMGKIIEKDNDIFNKK	MAL5P1.48;PFE0235c;PFE0240c
PF3D7_0513600		deoxyribodipyrimidine photo-lyase, putative	No	-0.013225	-0.016731	-0.077089	0.090614	-0.06941	-0.37434	-0.58558	-0.821705	-0.83493	-0.74666	-0.763391	-0.536209	-0.613298	-0.792484	-0.70187	-0.87051	-0.93992	-0.21846	-0.5928	-0.42415	-1.00973	PF3D7_0513600	196	S	___1	TDIIS(0.001)CT(0.002)FT(0.163)DS(0.834)NKKK	11	EKGNKTDIISCTFTDSNKKKQVSFFSQVDKN	MAL5P1.136;PFE0675c
PF3D7_1110400		RNA-binding protein, putative	No	-0.013264	-0.147791	0.258902	0.079996	0.051201	0.092779	-0.146639	-0.258255	-0.271519	-0.0842304	-0.232021	-0.3603	-0.101398	-0.388475	-0.308479	-0.253441	-0.20224	-0.384979	-0.2922	-0.277681	-0.42432	PF3D7_1110400	125	S	___1	VVDNNFNNS(1)DMNNNMK	9	NNDMKGKVVDNNFNNSDMNNNMKQNYYMAPK	PF11_0111
PF3D7_0104300	UBP1	ubiquitin carboxyl-terminal hydrolase 1, putative	No	-0.01328	0.01089	-0.06831	-0.14281	-0.03336	-0.07199	-0.04816	4.13532	4.12204	3.88493	3.89582	4.07834	4.01003	4.07611	3.9333	4.1585	4.12514	3.91216	3.84017	4.17325	4.12509	PF3D7_0104300;PF3D7_1428400	1197;1598	S	___1	FS(1)DNEK	2	NNSSIHDDNSKKEKFSDNEKYHERAEEEIVS	MAL1P1.34b;PFA0215w;PFA0220w
PF3D7_0915400	PFK9	ATP-dependent 6-phosphofructokinase	No	-0.01328	-0.06819	0.04249	0.11473	-0.01032	-0.15413	-0.05792	3.2634	3.25012	3.43414	3.36595	3.36984	3.41233	3.34369	3.45842	3.32311	3.31279	3.46138	3.30725	3.23694	3.17902	PF3D7_0915400	684	S	___1	DGGS(0.008)S(0.989)PT(0.019)S(0.688)S(0.297)AK	5	NNHNISDDKARDGGSSPTSSAKKTKYNLSDD	PFI0755c
PF3D7_1408100	PMIII	plasmepsin III	No	-0.01332	-0.07731	-0.06545	-0.1543	-0.11284	-0.06019	-0.20235	-1.11908	-1.1324	-1.2819	-1.35921	-1.5802	-1.64565	-1.48956	-1.64386	-1.41037	-1.52321	-1.63219	-1.69238	-1.30013	-1.50248	PF3D7_1408100	20	S	___2	NEES(1)FNT(1)FR	4	IKEEDFTNTFMKNEESFNTFRVTKVKRWNAK	PF14_0078
PF3D7_1408100	PMIII	plasmepsin III	No	-0.01332	-0.07731	-0.06545	-0.1543	-0.11284	-0.06019	-0.20235	-1.11908	-1.1324	-1.2819	-1.35921	-1.5802	-1.64565	-1.48956	-1.64386	-1.41037	-1.52321	-1.63219	-1.69238	-1.30013	-1.50248	PF3D7_1408100	23	T	___2	NEES(1)FNT(1)FR	7	EDFTNTFMKNEESFNTFRVTKVKRWNAKRLF	PF14_0078
PF3D7_1218500	DRPC	conserved Plasmodium protein, unknown function	No	-0.0133648	-0.068741	0.038711	-0.090484	0.0602493	-0.053389	-0.177198	-0.00771523	-0.02108	-0.206079	-0.27482	-0.53009	-0.491379	-0.196135	-0.286619	-0.0297394	0.0305099	-0.57513	-0.628519	0.0166492	-0.160549	PF3D7_1218500	502	S	___1	T(0.022)DS(0.978)YENHMDLDKIK	3	NNNSIDDNNSNNRTDSYENHMDLDKIKIENK	2277.t00179;MAL12P1.179;PFL0895c
PF3D7_1408700		conserved Plasmodium protein, unknown function	No	-0.01339	0.12817	-0.27367	-0.05178	-0.33274	-0.20622	0.11788	-2.4397	-2.45309	-2.70877	-2.5806	-2.46807	-2.74174	-2.6342	-2.68598	-2.78916	-3.1219	-2.56807	-2.77429	-2.65733	-2.53945	PF3D7_1408700	954	S	___2	NFNDNDS(0.978)Y(0.021)S(0.527)S(0.474)LDELAHASEGNIR	7	NIKRLKKCRNFNDNDSYSSLDELAHASEGNI	PF14_0084
PF3D7_1408700		conserved Plasmodium protein, unknown function	No	-0.01339	0.12817	-0.27367	-0.05178	-0.33274	-0.20622	0.11788	-2.4397	-2.45309	-2.70877	-2.5806	-2.46807	-2.74174	-2.6342	-2.68598	-2.78916	-3.1219	-2.56807	-2.77429	-2.65733	-2.53945	PF3D7_1408700	956	S	___2	NFNDNDS(0.978)Y(0.021)S(0.527)S(0.474)LDELAHASEGNIR	9	KRLKKCRNFNDNDSYSSLDELAHASEGNIRL	PF14_0084
PF3D7_1464500		conserved Plasmodium membrane protein, unknown function	No	-0.0134	-0.29094	-0.01404	-0.20436	-0.22623	-0.13327	-0.26841	1.40895	1.39555	2.01502	1.72408	1.77719	1.76315	1.84697	1.64261	1.80904	1.58281	1.96374	1.83047	1.93747	1.66906	PF3D7_1464500	1765	S	___1	NYS(1)YENKQDEDIKEEIK	3	KKRCKKSKPKENKNYSYENKQDEDIKEEIKR	PF14_0613
PF3D7_1148000		serine/threonine protein kinase, putative	No	-0.01347	-0.12065	-0.0904	-0.08102	0.00192	0.01169	0.04718	2.26128	2.24781	2.27577	2.15512	2.27446	2.18406	2.17999	2.09897	2.14329	2.14521	2.04894	2.06063	2.16372	2.2109	PF3D7_1148000	669	T	___1	IDQSDENNLDT(1)T(1)EY(0.001)GK	11	GYFYKIDQSDENNLDTTEYGKLLENFSKEPV	PF11_0488
PF3D7_1456000	ApiAP2	AP2 domain transcription factor, putative	No	-0.0135154	-0.0263501	-0.08478	-0.018795	-0.0085697	0.0046196	-0.0938799	0.0865154	0.073	0.0671597	0.0408096	0.12624	0.04146	0.209585	0.19079	0.0832996	0.0747299	-0.0434399	-0.0388203	0.15646	0.0625801	PF3D7_1456000	1152	S	___1	INTNEHLYDQPS(0.833)T(0.201)HS(0.965)DVPLNNQLK	12	KCSKINTNEHLYDQPSTHSDVPLNNQLKNNL	PF14_0533
PF3D7_1022400	SRSF4	serine/arginine-rich splicing factor 4	No	-0.01352	-0.28418	-0.18863	-0.44781	0.0879	0.11668	-0.27406	2.07863	2.06511	1.50507	1.22089	1.2541	1.06547	1.65545	1.20764	1.70254	1.79044	0.717291	0.833971	1.72841	1.45435	PF3D7_1022400;Q3SYA9;A6NNC1	345;157;116	S	___3	T(1)VS(1)EDRS(1)ER	3	RLSSDNRSHSRRRTVSEDRSERRRSLSEDRS	PF10_0217
PF3D7_1022400	SRSF4	serine/arginine-rich splicing factor 4	No	-0.01352	-0.28418	-0.18863	-0.44781	0.0879	0.11668	-0.27406	2.07863	2.06511	1.50507	1.22089	1.2541	1.06547	1.65545	1.20764	1.70254	1.79044	0.717291	0.833971	1.72841	1.45435	PF3D7_1022400	349	S	___3	T(1)VS(1)EDRS(1)ER	7	DNRSHSRRRTVSEDRSERRRSLSEDRSNSRK	PF10_0217
PF3D7_1022400	SRSF4	serine/arginine-rich splicing factor 4	No	-0.01352	-0.28418	-0.18863	-0.44781	0.0879	0.11668	-0.27406	2.07863	2.06511	1.50507	1.22089	1.2541	1.06547	1.65545	1.20764	1.70254	1.79044	0.717291	0.833971	1.72841	1.45435	PF3D7_1022400;Q3SYA9;A6NNC1	343;155;114	T	___3	T(1)VS(1)EDRS(1)ER	1	RKRLSSDNRSHSRRRTVSEDRSERRRSLSED	PF10_0217
PF3D7_0112200	MRP1	multidrug resistance-associated protein 1	No	-0.013535	0.153719	0.02911	0.108404	-0.1417	-0.169291	-0.161338	0.994015	0.98048	0.729851	0.88357	0.871931	0.901041	0.980986	1.08939	1.04148	0.89978	1.09684	0.927549	0.861549	0.700211	PF3D7_0112200	259	S	___1	NAS(0.001)S(0.005)S(0.123)S(0.886)S(0.985)GIKNNNK	7	SRDFLSIGKNASSSSSGIKNNNKNIDNNKFV	MAL1P3.03;PFA0590w
PF3D7_1002400	TRA2B	RNA-binding protein, putative	No	-0.013643	0.065558	-0.028309	-0.015085	0.015789	-0.07972	0.085569	0.831884	0.818241	0.711601	0.777159	0.66193	0.633621	0.617725	0.60264	0.645901	0.66169	0.607491	0.527771	0.576241	0.66181	PF3D7_1002400;PF3D7_1002400	201;199	S	___2	S(0.148)S(0.852)DNERGPSRDDSK	2	KYYRRNDYYKRNARSSDNERGPSRDDSKRKK	PF10_0028;PF3D7_1002400.1;PF3D7_1002400.2
PF3D7_0614300	MFR1	major facilitator superfamily-related transporter, putative	No	-0.01365	-0.07199	0.08022	0.08985	0.0419	0.15213	0.07484	3.15308	3.13943	3.20031	3.12832	2.94401	3.02423	3.08434	3.17419	3.02538	3.06728	2.94953	3.10166	2.97376	3.0486	PF3D7_0614300	530	S	___1	HSGNNS(1)YINNNLDK	6	DMINNDYNERHSGNNSYINNNLDKMYTVKAY	2270.t00033;MAL6P1.283;PFF0690c
PF3D7_0719900		conserved Plasmodium membrane protein, unknown function	No	-0.01365	-0.03354	-0.06892	-0.01927	-0.01761	0.03186	0.04549	1.63764	1.62399	1.75298	1.71944	1.63184	1.56292	1.55984	1.54057	1.43663	1.41902	1.49265	1.52451	1.44361	1.4891	PF3D7_0719900	2249	S	___1	SCLYGYIS(1)DHNYMHNK	8	ETGNVNDKSCLYGYISDHNYMHNKHLNNMST	PF07_0082
PF3D7_0218600		conserved Plasmodium protein, unknown function	No	-0.01367	-0.12773	-0.11988	-0.05207	-0.08152	-0.02217	-0.13199	3.25136	3.23769	3.17838	3.05065	3.11414	2.99426	3.09838	3.04631	3.1037	3.02218	2.96788	2.94571	3.03132	2.89933	PF3D7_0218600	2235	S	___1	KEDNVNS(1)DHIIK	7	RQNIDYNNKKEDNVNSDHIIKRKNRIKKTNK	PF02_0176;PFB0870w
PF3D7_1241200		conserved Plasmodium protein, unknown function	No	-0.01373	-0.02308	-0.00648	-0.05297	0.11149	0.12611	-0.09774	1.79998	1.78625	1.75885	1.73577	1.81994	1.81346	1.82536	1.77239	1.82944	1.94093	1.79406	1.92017	1.8389	1.74116	PF3D7_1241200	355	S	___1	NS(0.08)IS(0.92)DYNICVNK	4	DNTTCVNNTSSKNSISDYNICVNKSTNELIA	2277.t00396;MAL12P1.394;PFL1980c
PF3D7_0825500	KRI1	protein KRI1, putative	No	-0.013735	0.10491	0.0723208	0.111626	0.017978	-0.120411	0.138741	-0.800335	-0.81407	-0.5072	-0.40229	-0.15073	-0.0784092	-0.448244	-0.336618	-0.56089	-0.542912	0.181341	0.0609303	-0.622351	-0.48361	PF3D7_0825500	10	S	___1	NS(0.645)RDINS(0.355)CDNNIGVNKEK	2	______MGKNKKRKNSRDINSCDNNIGVNKE	PF08_0026
PF3D7_0419900		phosphatidylinositol 4-kinase, putative	No	-0.0138149	-0.150682	-0.13715	0.008415	-0.140251	-0.0317	-0.1235	-0.0629444	-0.0767593	0.399761	0.249079	0.53351	0.39636	0.539736	0.548151	0.54302	0.402769	0.639191	0.607491	0.52976	0.40626	PF3D7_0419900	1439	S	___1	DLS(1)KEENNFVYVK	3	KCDNRIFSNFNQKDLSKEENNFVYVKNKCND	MAL4P1.188;PFD0965w
PF3D7_0822900		conserved Plasmodium protein, unknown function	No	-0.013874	-0.0866108	-0.03517	0.022917	-0.097099	-0.00959	-0.002631	-0.375635	-0.389509	0.0581799	-0.0284309	0.242321	0.207151	0.261854	0.284771	0.301809	0.20471	0.284111	0.274521	0.35401	0.351379	PF3D7_0822900	823	S	___1	NVTDHINIES(1)ISK	10	ERVNIKNVTDHINIESISKNVECFDNNYYDI	PF08_0035
PF3D7_0307100	RPS12	40S ribosomal protein S12, putative	No	-0.01397	-0.02405	-0.03304	-0.05026	-0.06178	-0.03544	-0.06334	1.5291	1.51513	1.48334	1.45929	1.48803	1.45499	1.53414	1.48388	1.53234	1.47056	1.48521	1.44977	1.49287	1.42953	PF3D7_0307100	6	S	___1	S(1)DVES(1)ADNNVVVEEK	5	__________MSDVESADNNVVVEEKAVFDN	MAL3P2.28;PFC0295c
PF3D7_1133200		conserved Plasmodium protein, unknown function	No	-0.01402	-0.06995	-0.03555	-0.14534	-0.12346	0.1409	0.22871	-1.33391	-1.34793	-1.10015	-1.1701	-1.32736	-1.36291	-1.25279	-1.39813	-1.16247	-1.28593	-1.69846	-1.55756	-1.37174	-1.14303	PF3D7_1133200	688	T	___1	NNMINS(1)EDDIKT(1)DQEYERDK	12	TNKKNNMINSEDDIKTDQEYERDKRKKNKRK	PF11_0342
PF3D7_1207000		conserved Plasmodium protein, unknown function	No	-0.01405	-0.14864	0.0183	-0.01629	-0.08747	-0.02569	0.03711	1.72151	1.70746	1.96173	1.81309	1.74874	1.76704	1.68187	1.66558	1.75788	1.67041	1.6757	1.65001	1.65975	1.69686	PF3D7_1207000	2336	S	___1	SIEENNGYNS(0.999)DS(0.001)NLLCSHNFVHNENEMLRK	10	PHSLNKSIEENNGYNSDSNLLCSHNFVHNEN	2277.t00071;MAL12P1.70;PFL0350c
PF3D7_1032100	DCP1	mRNA-decapping enzyme subunit 1, putative	No	-0.014093	0.066538	0.15799	-0.129265	0.135289	0.19019	-0.23786	-0.608576	-0.622669	-0.51627	-0.449732	-0.460909	-0.302919	-0.485624	-0.614889	-0.4366	-0.301311	-0.426779	-0.236589	-0.32345	-0.56131	PF3D7_1032100	458	S	___1	NSILTNIGS(1)MK	9	CNVNNNRNSILTNIGSMKNGSVTMEEKLEII	PF10_0314
PF3D7_0105800		conserved Plasmodium protein, unknown function	No	-0.014155	-0.368141	-0.203371	-0.327564	-0.1732	-0.05108	-0.041779	0.792006	0.777851	1.12673	0.758589	0.798601	0.59523	0.731134	0.40357	0.71043	0.53723	0.67588	0.6248	0.632229	0.59045	PF3D7_0105800	78	S	___1	NTNYDYLTYNFNNS(1)IRK	14	SKNTNYDYLTYNFNNSIRKRRKYSPTIQTQL	MAL1P1.48;PFA0285c
PF3D7_1435500	CLC	conserved Plasmodium protein, unknown function	No	-0.01416	-0.04508	-0.08688	-0.12107	-0.00951	-0.03053	-0.06792	2.59965	2.58549	2.49364	2.44856	2.46374	2.37686	2.51405	2.39298	2.51617	2.50666	2.32381	2.29328	2.55577	2.48785	PF3D7_1435500	121	S	___1	SNLS(1)S(1)PIKENR	5	SDIKNNDSFYKSNLSSPIKENRMSFENSYET	PF14_0336
PF3D7_1021700		conserved Plasmodium membrane protein, unknown function	No	-0.014164	0.095499	0.08046	-0.03427	-0.09207	-0.10902	0.0547	0.912645	0.898481	0.789101	0.8846	0.434511	0.514971	1.17649	1.14222	1.16029	1.06822	1.25504	1.14602	1.0594	1.1141	PF3D7_1021700	5149	T	___1	T(0.939)S(0.061)LGMTK	1	LSSHDNNSFDNEKRKTSLGMTKSKGYNDLFT	PF10_0211;PF10_0212
PF3D7_0314600		conserved Plasmodium protein, unknown function	No	-0.01421	-0.02608	-0.09185	-0.13104	0.00953	-0.01703	-0.06368	1.70103	1.68682	1.48035	1.45427	1.3974	1.30555	1.43442	1.30338	1.44703	1.45656	1.27619	1.25916	1.45679	1.39311	PF3D7_0314600	66	S	___1	NEDS(1)DNNYNNFYDENGEKK	4	STISTLKKNMTKNEDSDNNYNNFYDENGEKK	MAL3P5.7;PFC0605w
PF3D7_0614300	MFR1	major facilitator superfamily-related transporter, putative	No	-0.01428	0.09129	-0.0924	-0.07507	-0.08158	-0.0022	0.00511	3.31252	3.29824	3.18686	3.27815	3.73034	3.63794	3.79815	3.72308	3.92072	3.83914	3.68531	3.68311	4.03664	4.04175	PF3D7_0614300	398	S	___1	T(0.001)NT(0.008)S(0.991)YEHPLNK	4	NNNKNNYENKNKTNTSYEHPLNKGNDNTNDT	2270.t00033;MAL6P1.283;PFF0690c
PF3D7_0806800		V-type proton ATPase subunit a, putative	No	-0.01428	-0.11725	-0.06979	0.07887	0.00534	0.00209	-0.03434	1.28757	1.27329	1.22148	1.10423	1.18201	1.11222	1.08458	1.16345	1.14396	1.1493	0.94759	0.94968	1.05593	1.02159	PF3D7_0806800	901	S	___1	RTDDDIEAHLLSS(0.997)T(0.003)YEEK	13	KKKRTDDDIEAHLLSSTYEEKGLQSSSAAMR	PF08_0113
PF3D7_0629500	AAT1	amino acid transporter, putative	No	-0.01428	0.002	0.02211	0.0048	-0.09953	-0.04365	0.0454	3.77802	3.76374	3.75101	3.75301	3.7813	3.80341	3.82575	3.83055	3.82498	3.72545	3.90777	3.86412	3.75511	3.80051	PF3D7_0629500	140	S	___2	NSSNNNNNNTIVDIS(1)DGDY(0.001)T(0.999)NDEEGTNKPK	15	KNSSNNNNNNTIVDISDGDYTNDEEGTNKPK	2270.t00183;MAL6P1.133;PFF1430c
PF3D7_1123000		conserved Plasmodium protein, unknown function	No	-0.0143146	-0.0612431	-0.0207196	-0.116903	0.122389	0.00993	-0.06847	0.0847549	0.0704403	0.0772114	0.0159683	0.0483208	0.0276012	0.129015	0.0121117	-0.0209599	0.101429	-0.116089	-0.106159	0.06674	-0.00172997	PF3D7_1123000	2300	S	___1	KYIS(0.998)PS(0.002)IGK	4	DISLLKKQYNNKKYISPSIGKINGDINHNYV	PF11_0241
PF3D7_0219200		40S ribosomal protein S30	No	-0.01432	-0.01862	-0.02135	-0.08526	0.07215	0.01556	0.14867	3.22038	3.20606	3.2865	3.26788	3.0914	3.07005	3.06393	2.97867	3.08535	3.1575	2.97445	2.99001	3.0269	3.17557	PF3D7_0219200	45	S	___1	RFS(1)DNGGRK	3	LTGRAKKRQLYNRRFSDNGGRKKGPNSKA__	PF02_0179;PFB0885w
PF3D7_1021900		PHAX domain-containing protein, putative	No	-0.014324	-0.032553	-0.016289	0.162867	0.00116	0.00193	0.088381	-0.151215	-0.165539	-0.249239	-0.281792	-0.32287	-0.339159	-0.350916	-0.188049	-0.35145	-0.35029	-0.385639	-0.383709	-0.327961	-0.23958	PF3D7_1021900	524	S	___1	HMNYGS(0.997)T(0.003)NQK	6	SNVTDTQTKKHMNYGSTNQKEQKKRVQANSK	PF10_0213
PF3D7_1237400		conserved Plasmodium protein, unknown function	No	-0.01447	0.0876	0.04267	-0.28915	0.27123	-0.22986	0.30351	-2.07316	-2.08763	-2.21347	-2.12587	-2.29254	-2.24987	-2.07166	-2.36081	-2.31019	-2.03896	-2.25453	-2.48439	-2.28848	-1.98497	PF3D7_1237400	46	S	___1	NLS(0.5)S(0.5)EDFECVDKFVEDISSK	3	TNNNEIKIEEYEKNLSSEDFECVDKFVEDIS	2277.t00362;PF12_0005;PFL1810w
PF3D7_1237400		conserved Plasmodium protein, unknown function	No	-0.01447	0.0876	0.04267	-0.28915	0.27123	-0.22986	0.30351	-2.07316	-2.08763	-2.21347	-2.12587	-2.29254	-2.24987	-2.07166	-2.36081	-2.31019	-2.03896	-2.25453	-2.48439	-2.28848	-1.98497	PF3D7_1237400	47	S	___1	NLS(0.5)S(0.5)EDFECVDKFVEDISSK	4	NNNEIKIEEYEKNLSSEDFECVDKFVEDISS	2277.t00362;PF12_0005;PFL1810w
PF3D7_0515700	GAP40	glideosome-associated protein 40, putative	No	-0.014525	-0.100071	-0.145361	0.005955	-0.007921	-0.122359	-0.05596	0.307995	0.29347	0.98358	0.883509	0.981541	0.83618	0.914776	0.920731	0.940981	0.93306	1.09693	0.974571	1.11956	1.0636	PF3D7_0515700	454	S	___1	QHEMLDS(1)QA	7	KLSRNYSSKQHEMLDSQA_____________	MAL5P1.157;PFE0785c
PF3D7_0317200	CRK4	cdc2-related protein kinase 4	No	-0.014543	-0.292	0.323	-0.352754	-0.115971	-0.37905	-0.24227	-0.893406	-0.907949	-1.08993	-1.38193	-1.12394	-0.80094	-0.757256	-1.11001	-0.80772	-0.923691	-0.93741	-1.31646	-0.93362	-1.17589	PF3D7_0317200	269	S	___3	IHAENNS(1)S(1)IDSFQSK	7	NYKKCKLDRIHAENNSSIDSFQSKDDKNVII	MAL3P6.10;PFC0755c
PF3D7_0317200	CRK4	cdc2-related protein kinase 4	No	-0.014543	-0.292	0.323	-0.352754	-0.115971	-0.37905	-0.24227	-0.893406	-0.907949	-1.08993	-1.38193	-1.12394	-0.80094	-0.757256	-1.11001	-0.80772	-0.923691	-0.93741	-1.31646	-0.93362	-1.17589	PF3D7_0317200	270	S	___3	IHAENNS(1)S(1)IDSFQSK	8	YKKCKLDRIHAENNSSIDSFQSKDDKNVIIE	MAL3P6.10;PFC0755c
PF3D7_0317200	CRK4	cdc2-related protein kinase 4	No	-0.014543	-0.292	0.323	-0.352754	-0.115971	-0.37905	-0.24227	-0.893406	-0.907949	-1.08993	-1.38193	-1.12394	-0.80094	-0.757256	-1.11001	-0.80772	-0.923691	-0.93741	-1.31646	-0.93362	-1.17589	PF3D7_0317200	273	S	___3	IHAENNS(0.994)S(0.994)IDS(0.986)FQS(0.026)K	11	CKLDRIHAENNSSIDSFQSKDDKNVIIENKD	MAL3P6.10;PFC0755c
PF3D7_1027800	RPL3	60S ribosomal protein L3	No	-0.014654	-0.001492	-0.06836	0.292877	-0.176509	-0.03781	-0.077149	0.683334	0.66868	0.88468	0.883188	0.937031	0.868671	0.696474	0.989351	0.871799	0.69529	1.04446	1.00665	0.855059	0.77791	PF3D7_1027800	290	S	___1	T(0.003)DKNS(0.981)AS(0.016)TDADITEKK	5	RNKKIYRIGLKTDKNSASTDADITEKKITPM	PF10_0272
PF3D7_0307700		conserved Plasmodium protein, unknown function	No	-0.01467	-0.06309	-0.025299	-0.07195	0.09874	0.064949	-0.09056	1.51663	1.50196	1.21567	1.15258	0.96384	0.938541	1.15776	1.08581	1.18442	1.28316	0.793701	0.85865	1.18592	1.09536	PF3D7_0307700	1680	S	___1	KDIEQYS(1)NEFK	7	HKRRGRRRKKDIEQYSNEFKQNNNQDNINQD	MAL3P3.1;PFC0325c
PF3D7_1107300	PAIP1	polyadenylate-binding protein-interacting protein 1, putative	No	-0.01468	0.10321	0.01478	-0.10147	0.15103	0.13286	0.03326	4.60392	4.58924	4.09944	4.20265	4.14315	4.15793	4.3515	4.25003	4.35507	4.5061	3.86851	4.00137	4.36384	4.3971	PF3D7_1107300	2063	S	___1	VSDYS(1)NEKNNVR	5	KNLDNYTYNEKVSDYSNEKNNVREDLHEDLH	PF11_0086
PF3D7_1205000		conserved Plasmodium protein, unknown function	No	-0.01468	-0.04448	-0.05131	-0.07986	0.02305	-0.16903	0.059202	-1.11237	-1.12705	-1.15584	-1.20032	-0.96052	-1.01183	-1.07682	-1.15668	-1.18598	-1.16293	-0.86718	-1.03621	-0.968931	-0.909729	PF3D7_1205000	2	S	___2	S(0.676)Y(0.637)NDGS(0.676)EEENDS(0.008)NT(0.002)Y(0.002)IHDEKK	1	______________MSYNDGSEEENDSNTYI	2277.t00051;MAL12P1.50;PFL0250w
PF3D7_1210400		general transcription factor 3C polypeptide 5, putative	No	-0.014743	0.102638	0.0025521	-0.052084	-0.059162	0.036209	-0.01075	-0.173676	-0.188419	-0.0098896	0.0927486	-0.0445805	-0.0420284	-0.157696	-0.20978	-0.108999	-0.168161	0.226891	0.2631	-0.130131	-0.140881	PF3D7_1210400	410	Y	___3	S(0.085)Y(0.042)S(0.498)S(0.555)DES(0.897)EAY(0.92)ELHCS(0.002)IHSK	10	NMDRERSYSSDESEAYELHCSIHSKCINPYD	2277.t00105;MAL12P1.104;PFL0520c
PF3D7_0503200	CDC6	conserved Plasmodium protein, unknown function	No	-0.01479	-0.01685	-0.1202	-0.09593	0.20303	0.15375	0.02525	2.18064	2.16585	2.01082	1.99397	1.88983	1.76963	1.91611	1.82018	1.89789	2.10092	1.65765	1.8114	1.93369	1.95894	PF3D7_0503200	583	S	___1	YHNNCNT(0.184)S(0.815)PSNTR	8	NENINDHKYHNNCNTSPSNTRKKNKINKQIK	MAL5P1.32;PFE0155w
PF3D7_0707600	MED10	conserved Plasmodium protein, unknown function	No	-0.0148	-0.05355	0.07293	-0.01152	0.09276	0.19394	0.07954	1.69626	1.68146	1.39447	1.34092	1.3357	1.40863	1.34797	1.33645	1.4425	1.53526	1.10817	1.30211	1.39106	1.4706	PF3D7_0707600	41	S	___2	GS(1)DIS(1)DDNDESIEK	5	IIYENKNKKRKGSDISDDNDESIEKFKDLDN	PF07_0025
PF3D7_1127000		protein phosphatase, putative	Yes	-0.014824	0.162268	0.157351	0.031265	-0.102261	0.10384	0.1051	0.279165	0.264341	0.102791	0.265059	0.0387802	0.196131	0.235865	0.26713	0.214251	0.11199	-0.0707703	0.0330696	0.160309	0.265409	PF3D7_1127000	11	T	___1	LNDAENT(1)DVDNHGEPR	7	_____MWNKLNDAENTDVDNHGEPRNGFFQR	PF11_0281
PF3D7_0818200	14-3-3I	14-3-3 protein	No	-0.014834	0.288838	0.202969	0.143756	0.222729	0.100899	-0.00717	-0.520065	-0.534899	-0.588879	-0.300041	-0.638199	-0.43523	-0.540565	-0.396809	-0.70097	-0.478241	-0.459759	-0.35886	-0.69099	-0.69816	PF3D7_0818200	245	S	___1	DNLTLWT(0.005)S(0.995)DLQGDQTEEK	8	TLIMQLLRDNLTLWTSDLQGDQTEEKSKDEG	MAL8P1.69
PF3D7_1423700		conserved Plasmodium protein, unknown function	No	-0.01484	-0.15932	-0.04448	0.14537	0.12804	0.14516	0.14228	3.16475	3.14991	3.36235	3.20303	3.06004	3.01556	2.81153	2.9569	2.77265	2.90069	2.71384	2.859	2.80371	2.94599	PF3D7_1423700	299	S	___1	DMGNPS(1)NNQHAMNNVYR	6	TNEDYFNFGKDMGNPSNNQHAMNNVYRNYKN	PF14_0228
PF3D7_0919000	NAPS	nucleosome assembly protein	No	-0.01489	0.01241	0.1202	-0.05235	-0.03002	-0.04546	-0.11603	3.23433	3.21944	3.14969	3.1621	3.0914	3.2116	3.08878	3.03643	3.17157	3.14155	3.09084	3.04538	3.18688	3.07085	PF3D7_0919000	6	S	___1	RDRS(1)ENS(1)VENT(1)DPK	4	__________MKRDRSENSVENTDPKHTKIE	PFI0930c
PF3D7_1304500		small heat shock protein, putative	No	-0.01491	0.19779	0.09787	0.06468	-0.04204	-0.1525	-0.0425	1.07483	1.05992	1.41152	1.60931	1.60966	1.70753	1.58204	1.64672	1.43553	1.39349	2.03621	1.88371	1.66107	1.61857	PF3D7_1304500	172	T	___1	S(0.005)FT(0.994)LPENVS(0.001)EDEIK	3	YYIKERCESSFYRSFTLPENVSEDEIKATFK	PF13_0021
PF3D7_1250200		CSC1-like protein, putative	No	-0.01492	-0.05602	-0.05408	-0.06341	-0.06104	0.0213	-0.09024	2.62965	2.61473	2.30827	2.25225	2.31679	2.26271	2.31474	2.25133	2.40964	2.3486	1.99543	2.01673	2.33445	2.24421	PF3D7_1250200	391	S	___1	GVTIQANDKNVNS(1)DINTSIEK	13	ASKGVTIQANDKNVNSDINTSIEKRIKKGTH	2277.t00482;MAL12P1.480;PFL2410w
PF3D7_1202600	NEMF	conserved protein, unknown function	No	-0.01492	-0.12748	0.05959	-0.01516	0.0539	-0.12884	-0.05747	2.07809	2.06317	2.2377	2.11022	2.05768	2.11727	2.01166	1.9965	2.01541	2.06931	2.13271	2.00387	2.13058	2.07311	PF3D7_1202600	1663	S	___2	TVS(0.001)FS(0.99)S(0.009)EEEYIPVYQSEER	5	NNIRSNDVIKKTVSFSSEEEYIPVYQSEERV	2277.t00026;MAL12P1.26;PFL0130c
PF3D7_1202600	NEMF	conserved protein, unknown function	No	-0.01492	-0.12748	0.05959	-0.01516	0.0539	-0.12884	-0.05747	2.07809	2.06317	2.2377	2.11022	2.05768	2.11727	2.01166	1.9965	2.01541	2.06931	2.13271	2.00387	2.13058	2.07311	PF3D7_1202600	1664	S	___2	T(0.004)VS(0.13)FS(0.866)S(1)EEEYIPVYQSEER	6	NIRSNDVIKKTVSFSSEEEYIPVYQSEERVN	2277.t00026;MAL12P1.26;PFL0130c
PF3D7_1142100		conserved Plasmodium protein, unknown function	No	-0.01494	-0.10747	-0.01218	0.14683	0.03146	-0.00466	-0.05703	-1.59616	-1.6111	-1.25146	-1.35893	-1.27099	-1.28317	-1.48973	-1.3429	-1.62537	-1.59391	-1.33925	-1.34391	-1.53757	-1.5946	PF3D7_1142100	538	S	___3	AT(0.042)S(0.958)DLSSIHNK	3	KNKKKTTLSDNEKATSDLSSIHNKKINNNMN	PF11_0433
PF3D7_1142100		conserved Plasmodium protein, unknown function	No	-0.01494	-0.10747	-0.01218	0.14683	0.03146	-0.00466	-0.05703	-1.59616	-1.6111	-1.25146	-1.35893	-1.27099	-1.28317	-1.48973	-1.3429	-1.62537	-1.59391	-1.33925	-1.34391	-1.53757	-1.5946	PF3D7_1142100	541	S	___3	T(0.03)T(0.032)LS(0.939)DNEKAT(0.69)S(0.69)DLS(0.69)S(0.928)IHNK	14	KKTTLSDNEKATSDLSSIHNKKINNNMNNMD	PF11_0433
PF3D7_1142100		conserved Plasmodium protein, unknown function	No	-0.01494	-0.10747	-0.01218	0.14683	0.03146	-0.00466	-0.05703	-1.59616	-1.6111	-1.25146	-1.35893	-1.27099	-1.28317	-1.48973	-1.3429	-1.62537	-1.59391	-1.33925	-1.34391	-1.53757	-1.5946	PF3D7_1142100	542	S	___3	AT(0.216)S(0.762)DLS(0.082)S(0.941)IHNK	7	KTTLSDNEKATSDLSSIHNKKINNNMNNMDN	PF11_0433
PF3D7_0706000		importin-7, putative	No	-0.01499	-0.01008	-0.0406	0.05345	-0.14573	-0.18468	0.00562	1.5831	1.56811	2.14224	2.13216	2.39769	2.35709	2.42045	2.4739	2.54535	2.39962	2.78203	2.59735	2.62635	2.63197	PF3D7_0706000	639	S	___1	NS(1)LEYNLR	2	VFLINKKDVEANIKNSLEYNLRNNSHTNNNS	MAL7P1.202
PF3D7_1107300	PAIP1	polyadenylate-binding protein-interacting protein 1, putative	No	-0.015	0.0363	-0.02804	0.05057	-0.06181	-0.03241	-0.02188	3.92725	3.91225	3.75874	3.79504	3.82999	3.80195	3.74334	3.79391	3.7856	3.72379	3.75306	3.72065	3.81489	3.79301	PF3D7_1107300	1770	S	___1	S(0.011)S(0.989)NNGDINVIK	2	KDIVASNNMSNTSKSSNNGDINVIKRNNNNN	PF11_0086
PF3D7_0604500		conserved Plasmodium protein, unknown function	No	-0.01507	0.00875	0.08027	0.48518	-0.20012	0.19267	-0.19815	-1.26929	-1.28436	-1.53678	-1.52803	-1.52827	-1.448	-1.99895	-1.51377	-1.81613	-2.01625	-1.80082	-1.60815	-1.53676	-1.73491	PF3D7_0604500	2649	S	___1	WTILS(1)ERK	5	NVPKKKVEKMKWTILSERKIDKLVDIMKGEE	2270.t00268;MAL6P1.48;PFF0220w
PF3D7_0310200		phd finger protein, putative	No	-0.015185	-0.0876217	-0.14892	-0.269316	-0.0965004	-0.075279	-0.3238	0.270266	0.255081	0.00115967	-0.086462	-0.0777588	-0.226679	0.128546	-0.14077	0.0699997	-0.0265007	-0.30377	-0.379049	0.26199	-0.0618095	PF3D7_0310200	1447	S	___2	CVNNKS(0.651)DT(0.349)QDFCPS(0.999)DDKNINNIIK	6	NDVSSVHLNKCVNNKSDTQDFCPSDDKNINN	MAL3P3.18;PFC0425w
PF3D7_0310200		phd finger protein, putative	No	-0.015185	-0.0876217	-0.14892	-0.269316	-0.0965004	-0.075279	-0.3238	0.270266	0.255081	0.00115967	-0.086462	-0.0777588	-0.226679	0.128546	-0.14077	0.0699997	-0.0265007	-0.30377	-0.379049	0.26199	-0.0618095	PF3D7_0310200	1455	S	___2	CVNNKS(0.651)DT(0.349)QDFCPS(0.999)DDKNINNIIK	14	NKCVNNKSDTQDFCPSDDKNINNIIKKNKIN	MAL3P3.18;PFC0425w
PF3D7_0418600		regulator of chromosome condensation, putative	No	-0.01519	0.25886	0.04153	0.18738	0.03385	0.11575	0.23454	-1.59365	-1.60884	-1.46043	-1.20157	-1.26425	-1.22272	-1.21888	-1.0315	-1.23154	-1.19769	-0.93104	-0.81529	-1.21803	-0.98349	PF3D7_0418600	1892	S	___1	S(0.62)RVS(0.379)YS(0.001)SQNK	1	ILKNNMNNANLSKARSRVSYSSQNKRRCSSG	MAL4P1.175;PFD0900w
PF3D7_0629100	NAPRT	nicotinate phosphoribosyltransferase, putative	No	-0.015274	0.079769	0.07054	0.048606	-0.10995	-0.126891	0.07351	0.899775	0.884501	0.7806	0.860369	0.8486	0.91914	0.941895	0.990501	1.09559	0.98564	1.10537	0.978479	1.13175	1.20526	PF3D7_0629100	8	S	___2	ENS(1)KGS(0.998)HNEES(0.002)VSSTLGK	3	________MQGNRENSKGSHNEESVSSTLGK	2270.t00179;MAL6P1.137;PFF1410c
PF3D7_0629100	NAPRT	nicotinate phosphoribosyltransferase, putative	No	-0.015274	0.079769	0.07054	0.048606	-0.10995	-0.126891	0.07351	0.899775	0.884501	0.7806	0.860369	0.8486	0.91914	0.941895	0.990501	1.09559	0.98564	1.10537	0.978479	1.13175	1.20526	PF3D7_0629100	11	S	___2	GS(1)HNEESVSSTLGK	2	_____MQGNRENSKGSHNEESVSSTLGKEQT	2270.t00179;MAL6P1.137;PFF1410c
PF3D7_0106300	ATP6	calcium-transporting ATPase	No	-0.01529	0.0835	0.13404	-0.06926	-0.06949	0.0819	0.06858	2.32747	2.31218	2.00022	2.08372	1.98077	2.11481	2.06787	1.99861	2.00393	1.93444	1.83132	1.91322	1.96438	2.03296	PF3D7_0106300	571	T	___1	NT(0.029)T(0.971)PVQSSNK	3	FSKNNKMPAEYEKNTTPVQSSNKKDKSPRGI	MAL1P1.54;PFA0310c
PF3D7_0729100		conserved Plasmodium protein, unknown function	No	-0.015475	-0.039463	-0.073799	0.139366	0.098011	0.003538	0.058682	0.749886	0.734411	0.764841	0.725378	0.642031	0.568232	0.618395	0.757761	0.548479	0.64649	0.603111	0.606649	0.589359	0.648041	PF3D7_0729100	157	S	___2	RDT(0.438)FT(0.592)S(0.97)DERNNDISK	6	FRRNVSTNSKRDTFTSDERNNDISKKKSELK	PF07_0120
PF3D7_0729100		conserved Plasmodium protein, unknown function	No	-0.015475	-0.039463	-0.073799	0.139366	0.098011	0.003538	0.058682	0.749886	0.734411	0.764841	0.725378	0.642031	0.568232	0.618395	0.757761	0.548479	0.64649	0.603111	0.606649	0.589359	0.648041	PF3D7_0729100	156	T	___2	RDT(0.342)FT(0.821)S(0.806)DERNNDIS(0.031)K	5	LFRRNVSTNSKRDTFTSDERNNDISKKKSEL	PF07_0120
PF3D7_0416000		RNA-binding protein, putative	No	-0.015604	-0.014092	0.094909	-0.143533	0.09078	-0.070921	0.005871	0.519175	0.503571	0.480431	0.466339	0.355391	0.4503	0.530975	0.387442	0.4858	0.57658	0.398411	0.32749	0.53186	0.537731	PF3D7_0416000	9	S	___1	MNET(0.007)KEDT(0.188)S(0.805)DRADEVSLENLSFEK	9	_______MNETKEDTSDRADEVSLENLSFEK	MAL4P1.150;PFD0775c
PF3D7_1326900		conserved Plasmodium membrane protein, unknown function	No	-0.01562	0.0308	-0.05592	0.01267	0.06215	0.02077	0.03303	2.43031	2.41469	2.18314	2.21394	2.19005	2.13413	2.19893	2.2116	2.17484	2.23699	2.15418	2.17495	2.13624	2.16927	PF3D7_1326900	127	S	___1	NNNLS(1)DGNCK	5	NHINYVTKHLKNNNLSDGNCKNYEKCKTNYN	MAL13P1.370
PF3D7_0825000		conserved Plasmodium protein, unknown function	No	-0.015644	-0.119152	0.15509	-0.270224	0.068929	0.4825	0.176399	0.484735	0.469091	0.00402069	-0.115131	-0.0699291	0.0851612	0.138985	-0.131239	0.16523	0.234159	-0.577099	-0.0945988	-0.0184498	0.157949	PF3D7_0825000	985	S	___1	NVNNEHELVDT(0.036)YS(0.964)DGKK	13	SKRNVNNEHELVDTYSDGKKKKEKSNERLKE	MAL8P1.29
PF3D7_0302100	SRPK1	serine/threonine protein kinase	No	-0.01567	0.1129	0.14412	0.0079	0.08162	0.16852	0.10942	3.25839	3.24272	2.53689	2.64979	2.49504	2.63916	2.7017	2.7096	2.75919	2.84081	2.29439	2.46291	2.63939	2.74881	PF3D7_0302100	400	S	___1	INDCHS(1)PNENKNK	6	IKNNISIKEKINDCHSPNENKNKDNHNQCED	MAL3P1.1;PFC0105w
PF3D7_1228400		conserved Plasmodium protein, unknown function	No	-0.015674	0.168198	0.045559	-0.100664	-0.237381	0.03726	0.30073	-0.344746	-0.36042	-0.574299	-0.406101	-0.486719	-0.44116	-0.530266	-0.63093	-0.38168	-0.619061	-0.35574	-0.31848	-0.62644	-0.32571	PF3D7_1228400	1083	S	___1	DNKDVY(0.004)S(0.996)DPCHNNNNK	7	FEYGSSLNKDNKDVYSDPCHNNNNKLYCSLN	2277.t00275;MAL12P1.275;PFL1375w
[truncated: 3,851,174 more chars]
