## Supplementary Table 4 for "Physiological febrile heat stress increases cytoadhesion through increased protein trafficking of *Plasmodium falciparum* surface proteins into the red blood cell"

### Sheet: README
FIKK10.2-TurboID
Valid peptides were defined as being detected in at least two of three replicates for each of the three different conditions
Valid proteins wer defined as having at least two valid peptides.
1_FIKK10.2_TurboID_Peptides
Column Name	Description
Leading Protein ID	Primary identifier for the protein, the most confidently identified and assigned ID.
Organism	Source species from which the protein was derived.
Product Description	Functional annotation or predicted role of the protein.
Gene Name	Gene name corresponding to the protein.
Average - Full Biotin Pulse (No Heat Stress) 0-40 hpi	Average peptide intensity (log2) across replicates for full biotin labeling under no heat stress from 0-40 hours post-infection (hpi).
Average - Biotin Pulsed 16-24 - 39°C (Heat Stressed)	Average peptide intensity (log2) for biotin pulse between 16-24 hpi under heat stress at 39°C.
Average - Biotin Pulsed 16-24 - 37°C (No Heat Stress)	Average peptide intensity (log2) for biotin pulse between 16-24 hpi under normal temperature (37°C).
Log2FC (Biotin Pulsed (Heat Stressed)/Biotin Pulsed (No Heat Stress))	Log2 fold-change comparing heat-stressed vs. non-heat-stressed pulsed conditions (16-24 hpi).
Peptide Validity - Full Biotin Pulse (No Heat Stress) 0-40 hpi	"Valid" if peptides were detected in ≥2 out of 3 replicates under this condition.
Peptide Validity - Biotin Pulsed 16-24 - 39°C (Heat Stressed)	"Valid" if peptides were detected in ≥2 out of 3 replicates under heat-stressed pulse condition.
Peptide Validity - Biotin Pulsed 16-24 - 37°C (No Heat Stress)	"Valid" if peptides were detected in ≥2 out of 3 replicates under non-heat-stressed pulse condition.
Log2 Biotin Full Pulse Replicate 1	Log2 peptide intensity for replicate 1 under full biotin pulse (no heat stress, 0-40 hpi).
Log2 Biotin Full Pulse Replicate 2	Same as above for replicate 2.
Log2 Biotin Full Pulse Replicate 3	Same as above for replicate 3.
Log2 Biotin Pulsed 16-24 hpi - No Heat Stress Pulse Replicate 1	Log2 intensity for replicate 1 in pulsed (16-24 hpi) no heat stress condition.
Log2 Biotin Pulsed 16-24 hpi - No Heat Stress Pulse Replicate 2	Same as above for replicate 2.
Log2 Biotin Pulsed 16-24 hpi - No Heat Stress Pulse Replicate 3	Same as above for replicate 3.
Log2 Biotin Pulsed 16-24 hpi - Heat Stressed Pulse Replicate 1	Log2 intensity for replicate 1 in pulsed (16-24 hpi) heat-stressed condition.
Log2 Biotin Pulsed 16-24 hpi - Heat Stressed Pulse Replicate 2	Same as above for replicate 2.
Log2 Biotin Pulsed 16-24 hpi - Heat Stressed Pulse Replicate 3	Same as above for replicate 3.
Possible Protein ID Matches	Alternative protein IDs matched to the same peptide group;
Modifications	Post-translational modifications (PTMs) detected in the peptide.
Biotin (K)	Indicates biotinylation on lysine residues (K).
Phospho (STY)	Indicates phosphorylation on serine, threonine, or tyrosine residues.
Sequence	Amino acid sequence of the identified peptide.
Modified sequence	Peptide sequence annotated with specific modification sites.
Predicted Host Exported? (Yes/No)	Indicates 'Yes' for P. falciparum proteins predicted to be exported beyond the parasite's plasma membrane.
Leading Protein Previous IDs	Lists identifiers that were previously used for this gene (P. falciparum genes only)
2_FIKK10.2_TurboID_Proteins
Leading Protein ID	Primary identifier for the protein, the most confidently identified and assigned ID.
Organism	Source species from which the protein was derived.
Product Description	Functional annotation or predicted role of the protein.
Gene Name	Gene name corresponding to the protein.
Biotin Full Cycle & No Heat Stress (Number of Valid Biotinylated Peptides)	Total number of biotinylated peptides detected during the full biotin labeling experiment (0-40 hpi) under no heat stress conditions.
Heat Stress & Biotin Pulse (Number of Valid Biotinylated Peptides)	Number of biotinylated peptides detected during the biotin pulse (16-24 hpi) under heat stress (39°C).
No Heat Stress & Biotin Pulse (Number of Valid Biotinylated Peptides)	Number of biotinylated peptides detected during the biotin pulse (16-24 hpi) under normal conditions (37°C, no heat stress).
Full Biotin (Valid Protein)	Indicates whether the protein is valid under full biotin labeling (no heat stress), based on having at least two valid peptides.
Heat Stress and Biotin Pulse (Valid Protein)	Indicates whether the protein is valid under biotin pulse (16-24 hpi) with heat stress, based on having at least two valid peptides.
No Heat Stress and Biotin Pulse (Valid Protein)	Indicates whether the protein is valid under biotin pulse (16-24 hpi) without heat stress, based on having at least two valid peptides.
Predicted Host Exported? (Yes/No)	Indicates 'Yes' for P. falciparum proteins predicted to be exported beyond the parasite's plasma membrane.
Leading Protein Previous IDs	Lists identifiers that were previously used for this gene (P. falciparum genes only)

### Sheet: 1_FIKK10.2_TurboID_Peptides
Leading Protein ID	Organism	Product Description	Gene Name	Predicted Host Exported (Yes/No) [Pf Only]	Average - Full Biotin Pulse (No Heat Stress) 0-40 hpi	Average - Biotin Pulsed 16-24 - 39C (Heat Stressed)	Average - Biotin Pulsed 16-24 - 37C (No Heat Stress)	Log2FC (Biotin Pulsed (Heat Stressed)/Biotin Pulsed (No Heat Stress))	Peptide Validity - Full Biotin Pulse (No Heat Stress) 0-40 hpi	Peptide Validity - Biotin Pulsed 16-24 - 39C (Heat Stressed)	Peptide Validity - Biotin Pulsed 16-24 - 37C (No Heat Stress)	Log2 Biotin Full Pulse Replicate 1	Log2 Biotin Full Pulse Replicate 2	Log2 Biotin Full Pulse Replicate 3	Log2 Biotin Pulsed 16-24 hpi - No Heat stress Pulse Replicate 1	Log2 Biotin Pulsed 16-24 hpi - No Heat stress Pulse Replicate 2	Log2 Biotin Pulsed 16-24 hpi - No Heat stress Pulse Replicate 3	Log2 Biotin Pulsed 16-24 hpi - Heat Stressed Pulse Replicate 1	Log2 Biotin Pulsed 16-24 hpi - Heat Stressed Pulse Replicate 2	Log2 Biotin Pulsed 16-24 hpi - Heat Stressed Pulse Replicate 3	Possible Protein ID Matches	Modifications	Biotin (K)	Phospho (STY)	Sequence	Modified sequence	Leading Protein Previous IDs (Pf Only)
PF3D7_0212800	P. falciparum	multidrug efflux pump, putative	MATE	No	NaN	28.604	28.1503	0.453733	Not Valid	Not Valid	Valid	NaN	NaN	NaN	28.17	29.2512	27.0296	NaN	NaN	28.604	PF3D7_0212800	Biotin (K);Phospho (STY)	1	1	LIGVYISSQRK	_LIGVYISpSQRK(bi)_	PF02_0120;PFB0580w
PF3D7_0214900	P. falciparum	rhoptry neck protein 6	RON6	No	NaN	NaN	19.8145	NaN	Not Valid	Not Valid	Valid	NaN	NaN	NaN	19.9755	19.1656	20.3024	NaN	NaN	NaN	PF3D7_0214900	Biotin (K);Oxidation (M)	1	0	SKDMEKLKNK	_SKDM(ox)EKLK(bi)NK_	PF02_0140;PFB0680w
PF3D7_0530400	P. falciparum	conserved Plasmodium protein, unknown function		No	NaN	NaN	20.0559	NaN	Not Valid	Not Valid	Valid	NaN	NaN	NaN	NaN	19.6911	20.4207	NaN	NaN	NaN	PF3D7_0530400	Biotin (K);Oxidation (M)	1	0	LKIKDMKLINK	_LKIK(bi)DM(ox)KLINK_	MAL5P1.301;PFE1520c
PF3D7_0702400	P. falciparum	small exported membrane protein 1	SEMP1	Yes	NaN	19.0471	NaN	NaN	Not Valid	Valid	Not Valid	NaN	NaN	NaN	NaN	NaN	NaN	19.5174	18.537	19.0868	PF3D7_0702400	Biotin (K)	1	0	KFNPTR	_K(bi)FNPTR_	PF07_0007
PF3D7_0935900	P. falciparum	ring-exported protein 1	REX1	Yes	NaN	19.0336	NaN	NaN	Not Valid	Valid	Not Valid	NaN	NaN	NaN	NaN	NaN	NaN	18.955	19.0262	19.1197	PF3D7_0935900	Biotin (K)	1	0	VKAENTESEK	_VK(bi)AENTESEK_	PFI1735c
PF3D7_1039000	P. falciparum	serine/threonine protein kinase, FIKK family	FIKK10.2	Yes	NaN	22.2893	21.3838	0.905533	Not Valid	Valid	Valid	NaN	NaN	NaN	20.0216	21.9477	22.182	22.5496	22.1247	22.1936	PF3D7_1039000	Biotin (K);Oxidation (M)	1	0	SFLFQSYQPCIGKLTCMPK	_SFLFQSYQPCIGK(bi)LTCM(ox)PK_	PF10_0380
PF3D7_1039000	P. falciparum	serine/threonine protein kinase, FIKK family	FIKK10.2	Yes	NaN	21.8063	21.5742	0.232133	Not Valid	Valid	Valid	NaN	NaN	NaN	21.0728	21.935	21.7147	21.7307	22.2481	21.4401	PF3D7_1039000	Biotin (K);Oxidation (M)	1	0	ADPSKDKIFSHLLNYNMDINSIK	_ADPSKDK(bi)IFSHLLNYNM(ox)DINSIK_	PF10_0380
PF3D7_1039000	P. falciparum	serine/threonine protein kinase, FIKK family	FIKK10.2	Yes	NaN	20.4639	NaN	NaN	Not Valid	Valid	Not Valid	NaN	NaN	NaN	NaN	NaN	NaN	20.4401	20.4877	NaN	PF3D7_1039000	Biotin (K)	1	0	RADPSKDKIFSHLLNYNMDINSIK	_RADPSK(bi)DKIFSHLLNYNMDINSIK_	PF10_0380
PF3D7_1131600	P. falciparum	conserved Plasmodium protein, unknown function		No	NaN	NaN	20.8033	NaN	Not Valid	Not Valid	Valid	NaN	NaN	NaN	19.902	21.7046	NaN	NaN	NaN	NaN	PF3D7_1131600	Biotin (K);Oxidation (M)	1	0	MIYSYSKNVENQNKIIFEK	_M(ox)IYSYSK(bi)NVENQNKIIFEK_	PF11_0326
PF3D7_1200600	P. falciparum	erythrocyte membrane protein 1, PfEMP1	VAR2CSA	Yes	NaN	22.0244	21.8191	0.20535	Not Valid	Not Valid	Valid	NaN	NaN	NaN	22.2845	21.3536	NaN	NaN	22.0244	NaN	PF3D7_1200600	Biotin (K)	1	0	YKTFIELVLEPSKR	_YK(bi)TFIELVLEPSKR_	2277.t00006;MAL12P1.6;PFL0030c
PF3D7_1465300	P. falciparum	tRNA 3'-trailer sequence RNase, putative		No	NaN	21.808	NaN	NaN	Not Valid	Valid	Not Valid	NaN	NaN	NaN	NaN	NaN	NaN	22.0212	21.5126	21.8902	PF3D7_1465300	2 Biotin (K);Phospho (STY)	2	1	KLNIPSGKYYGILKSGK	_K(bi)LNIPSGK(bi)YpYGILKSGK_	PF14_0620
Q92575	H. sapiens	UBX domain-containing protein 4	UBXN4	Not Applicable	NaN	20.3165	NaN	NaN	Not Valid	Valid	Not Valid	NaN	NaN	NaN	NaN	NaN	NaN	19.3819	NaN	21.2511	Q92575	Biotin (K);Phospho (STY)	1	1	EFTKEDYKK	_EFTK(bi)EDpYKK_
Q9BVR0	H. sapiens	Putative HERC2-like protein 3	HERC2P3	Not Applicable	NaN	21.163	NaN	NaN	Not Valid	Valid	Not Valid	NaN	NaN	NaN	NaN	NaN	NaN	21.483	20.7138	21.2923	Q9BVR0;O95714	Biotin (K);Phospho (STY)	1	1	SVVDVCRVVYQAKCSLIK	_SVVDVCRVVpYQAK(bi)CSLIK_
Q9H1N7	H. sapiens	Adenosine 3'-phospho 5'-phosphosulfate transporter 2	SLC35B3	Not Applicable	NaN	23.4129	23.0456	0.3673	Not Valid	Valid	Not Valid	NaN	NaN	NaN	23.0456	NaN	NaN	24.0935	22.7323	NaN	Q9H1N7	2 Phospho (STY);Biotin (K)	1	2	KYISITVPSKTQTMSPHIK	_KYIpSIpTVPSKTQTMSPHIK(bi)_
Q9NYU1	H. sapiens	UDP-glucose:glycoprotein glucosyltransferase 2	UGGT2	Not Applicable	NaN	NaN	20.3697	NaN	Not Valid	Not Valid	Valid	NaN	NaN	NaN	20.4121	20.1812	20.5159	NaN	NaN	NaN	Q9NYU1	Biotin (K);Phospho (STY)	1	1	QRAKTIDLCNNPKTK	_QRAKpTIDLCNNPKTK(bi)_
PF3D7_0702500	P. falciparum	Plasmodium exported protein, unknown function		Yes	31.2294	29.4651	28.6038	0.861333	Valid	Valid	Valid	31.3033	31.1483	31.2365	28.611	28.8593	28.341	29.4314	29.6595	29.3044	PF3D7_0702500	Biotin (K)	1	0	TKAHGLFEEIEKR	_TK(bi)AHGLFEEIEKR_	PF07_0008
PF3D7_0401800	P. falciparum	Plasmodium exported protein (PHISTb), unknown function	PfD80	Yes	28.6695	25.3264	23.6832	1.6432	Valid	Valid	Valid	28.5352	28.5389	28.9344	23.6209	23.5522	23.8764	25.3273	25.5463	25.1055	PF3D7_0401800	Biotin (K)	1	0	DAANYILKNLDLYDEHEAKK	_DAANYILK(bi)NLDLYDEHEAKK_	MAL4P1.16;PFD0080c
PF3D7_0501200	P. falciparum	parasite-infected erythrocyte surface protein	PIESP2	Yes	27.469	25.2663	22.6871	2.5792	Valid	Valid	Valid	27.5315	27.019	27.8564	22.1031	22.8053	23.153	25.2499	25.0691	25.48	PF3D7_0501200	Biotin (K)	1	0	NTFNFLKHINHYK	_NTFNFLK(bi)HINHYK_	MAL5P1.13;PFE0060w
PF3D7_0702500	P. falciparum	Plasmodium exported protein, unknown function		Yes	27.424	23.7764	24.8259	-1.0495	Valid	Valid	Valid	27.3828	27.3066	27.5826	24.8385	25.2679	24.3712	24.1253	23.9933	23.2105	PF3D7_0702500	Biotin (K)	1	0	AHGLFEEIEKR	_AHGLFEEIEK(bi)R_	PF07_0008
PF3D7_0702500	P. falciparum	Plasmodium exported protein, unknown function		Yes	27.3759	25.4515	24.7343	0.7172	Valid	Valid	Valid	27.2262	27.4862	27.4154	25.0484	24.945	24.2096	25.4984	25.5812	25.275	PF3D7_0702500	Biotin (K)	1	0	SFSGSKYNTSNLASSSTTESSVSGLNTNEAHV	_SFSGSK(bi)YNTSNLASSSTTESSVSGLNTNEAHV_	PF07_0008
PF3D7_0401800	P. falciparum	Plasmodium exported protein (PHISTb), unknown function	PfD80	Yes	26.9261	23.6109	21.8055	1.8054	Valid	Valid	Valid	26.8504	26.8264	27.1015	21.9572	21.8379	21.6214	23.6096	24.141	23.0821	PF3D7_0401800	Biotin (K)	1	0	DAANYILKNLDLYDEHEAK	_DAANYILK(bi)NLDLYDEHEAK_	MAL4P1.16;PFD0080c
PF3D7_0702500	P. falciparum	Plasmodium exported protein, unknown function		Yes	26.8137	25.3043	24.0513	1.25303	Valid	Valid	Valid	26.673	26.8142	26.9539	23.9933	24.2021	23.9584	25.2679	25.4923	25.1527	PF3D7_0702500	Biotin (K)	1	0	TKAHGLFEEIEK	_TK(bi)AHGLFEEIEK_	PF07_0008
PF3D7_0830500	P. falciparum	sporozoite and liver stage tryptophan-rich protein, putative	TryThrA	Yes	26.5844	27.036	26.7199	0.316167	Valid	Valid	Valid	26.1273	26.7517	26.8741	26.8019	26.5682	26.7895	27.141	27.0813	26.8858	PF3D7_0830500	Biotin (K)	1	0	ILKFFPLFNYK	_ILK(bi)FFPLFNYK_	PF08_0003
PF3D7_0401800	P. falciparum	Plasmodium exported protein (PHISTb), unknown function	PfD80	Yes	26.5399	22.8376	20.1035	2.73407	Valid	Valid	Valid	26.632	26.3695	26.6181	20.6608	20.4396	19.2102	23.0221	22.6876	22.8031	PF3D7_0401800	Biotin (K)	1	0	GFGCDCKDAANYILK	_GFGCDCK(bi)DAANYILK_	MAL4P1.16;PFD0080c
PF3D7_0935900	P. falciparum	ring-exported protein 1	REX1	Yes	26.4508	24.399	23.522	0.877067	Valid	Valid	Valid	26.6458	26.1312	26.5754	23.5522	23.4041	23.6096	24.5345	24.4984	24.1642	PF3D7_0935900	Biotin (K)	1	0	IIGKGNDNEVNFEDKK	_IIGK(bi)GNDNEVNFEDKK_	PFI1735c
PF3D7_1301400	P. falciparum	Plasmodium exported protein (hyp12), unknown function	HYP12	Yes	26.4241	23.5493	22.3327	1.2166	Valid	Valid	Valid	26.2426	26.5653	26.4645	22.1136	22.6211	22.2634	23.3101	23.8093	23.5285	PF3D7_1301400	Biotin (K)	1	0	HNANSEYLLDKNLYDLK	_HNANSEYLLDK(bi)NLYDLK_	PF13_0073
PF3D7_0702500	P. falciparum	Plasmodium exported protein, unknown function		Yes	26.2003	24.8416	23.9851	0.8565	Valid	Valid	Valid	26.4551	26.0464	26.0995	23.9316	24.2243	23.7995	24.976	24.7895	24.7594	PF3D7_0702500	Biotin (K)	1	0	KTKAHGLFEEIEKR	_K(bi)TKAHGLFEEIEKR_	PF07_0008
PF3D7_0935900	P. falciparum	ring-exported protein 1	REX1	Yes	26.1234	24.4075	23.2681	1.13937	Valid	Valid	Valid	26.2517	25.9428	26.1757	23.417	22.8236	23.5638	24.5404	24.48	24.2021	PF3D7_0935900	Biotin (K)	1	0	EVKPQAEKDALAK	_EVK(bi)PQAEKDALAK_	PFI1735c
PF3D7_1016300	P. falciparum	glycophorin binding protein	GBP130	Yes	26.1108	21.9697	21.7479	0.221767	Valid	Valid	Valid	26.6181	25.8904	25.824	21.8697	21.6468	21.7273	22.1731	21.7663	NaN	PF3D7_1016300	Biotin (K)	1	0	KQINIGDTENQKEGK	_K(bi)QINIGDTENQKEGK_	PF10_0159
PF3D7_0702500	P. falciparum	Plasmodium exported protein, unknown function		Yes	26.0055	23.0357	21.9073	1.1284	Valid	Valid	Valid	25.7995	26.0567	26.1604	21.9651	22.5828	21.1741	22.9741	23.4298	22.7033	PF3D7_0702500	2 Biotin (K)	2	0	TKAHGLFEEIEKR	_TK(bi)AHGLFEEIEK(bi)R_	PF07_0008
P37840	H. sapiens	Alpha-synuclein	SNCA	Not Applicable	25.9486	23.2103	22.6282	0.582133	Valid	Valid	Valid	26.3877	25.8599	25.5983	22.8096	22.8583	22.2166	23.5638	23.3101	22.757	P37840	Biotin (K)	1	0	EGVLYVGSKTK	_EGVLYVGSK(bi)TK_
PF3D7_1039000	P. falciparum	serine/threonine protein kinase, FIKK family	FIKK10.2	Yes	25.8722	23.723	22.6071	1.11593	Valid	Valid	Valid	25.8361	25.6181	26.1623	22.5552	22.2843	22.9817	23.6757	23.5983	23.895	PF3D7_1039000	2 Biotin (K)	2	0	LKIKNPLEYLK	_LK(bi)IK(bi)NPLEYLK_	PF10_0380
P37840	H. sapiens	Alpha-synuclein	SNCA	Not Applicable	25.7885	23.4257	22.287	1.13873	Valid	Valid	Valid	26.2481	25.6971	25.4202	22.7284	22.2464	21.8862	23.6209	23.5404	23.1159	P37840	Biotin (K)	1	0	TKEGVLYVGSKTK	_TKEGVLYVGSK(bi)TK_
PF3D7_1016300	P. falciparum	glycophorin binding protein	GBP130	Yes	25.7549	21.4914	21.1658	0.325533	Valid	Valid	Valid	26.1234	25.5345	25.6068	21.2766	20.8479	21.373	21.7153	21.4063	21.3525	PF3D7_1016300	Biotin (K)	1	0	KHLEIFYK	_K(bi)HLEIFYK_	PF10_0159
PF3D7_1039000	P. falciparum	serine/threonine protein kinase, FIKK family	FIKK10.2	Yes	25.751	26.1103	25.4982	0.612033	Valid	Valid	Valid	25.5404	25.6998	26.0127	25.8191	25.1293	25.5463	26.0854	26.1661	26.0793	PF3D7_1039000	Biotin (K)	1	0	IKNPLEYLK	_IK(bi)NPLEYLK_	PF10_0380
PF3D7_0830500	P. falciparum	sporozoite and liver stage tryptophan-rich protein, putative	TryThrA	Yes	25.5036	21.6522	NaN	NaN	Valid	Not Valid	Not Valid	25.1871	25.3239	25.9998	NaN	NaN	NaN	21.6522	NaN	NaN	PF3D7_0830500	Biotin (K)	1	0	TADLNSDKTTDLNPEKTTNFNTYK	_TADLNSDKTTDLNPEK(bi)TTNFNTYK_	PF08_0003
PF3D7_0935900	P. falciparum	ring-exported protein 1	REX1	Yes	25.4984	23.798	21.8031	1.9949	Valid	Valid	Valid	25.3511	25.217	25.9271	21.894	21.7238	21.7915	23.7796	23.9495	23.6649	PF3D7_0935900	Biotin (K)	1	0	ENANSKLPALLWNK	_ENANSK(bi)LPALLWNK_	PFI1735c
P50990	H. sapiens	T-complex protein 1 subunit theta	CCT8	Not Applicable	25.4142	22.8871	22.8043	0.0827667	Valid	Valid	Not Valid	24.8997	25.7821	25.5609	22.8043	NaN	NaN	23.0352	23.3101	22.3159	P50990	Biotin (K)	1	0	GTVLIKTAEELMNFSKGEENLMDAQVK	_GTVLIK(bi)TAEELMNFSKGEENLMDAQVK_
PF3D7_1016300	P. falciparum	glycophorin binding protein	GBP130	Yes	25.3508	21.3329	21.1285	0.204333	Valid	Valid	Valid	25.6375	25.3135	25.1015	21.3462	20.793	21.2464	21.3423	21.204	21.4523	PF3D7_1016300	Biotin (K)	1	0	KHLEVFHK	_K(bi)HLEVFHK_	PF10_0159
PF3D7_0532400	P. falciparum	lysine-rich membrane-associated PHISTb protein	LyMP	Yes	25.3294	24.2638	22.7407	1.52307	Valid	Valid	Valid	25.1908	25.3204	25.4769	22.7771	22.9436	22.5015	24.391	24.3645	24.0359	PF3D7_0532400	Biotin (K)	1	0	VGYGDNADEDVDKHIEYLVER	_VGYGDNADEDVDK(bi)HIEYLVER_	MAL5P1.315;PFE1605w
PF3D7_1026600	P. falciparum	conserved Plasmodium protein, unknown function		No	25.3274	23.2359	NaN	NaN	Valid	Valid	Not Valid	24.3578	25.4583	26.1661	NaN	NaN	NaN	23.2386	23.2324	23.2367	PF3D7_1026600	2 Biotin (K);3 Phospho (STY)	2	3	YIKYIKLGGKISMVK	_pYIK(bi)pYIKLGGKIpSMVK(bi)_	PF10_0262
PF3D7_0936300	P. falciparum	ring-exported protein 3	REX3	Yes	25.2362	23.8352	23.2288	0.606333	Valid	Valid	Valid	25.217	25.0148	25.4769	23.391	22.8785	23.417	23.895	23.9134	23.6971	PF3D7_0936300	Biotin (K)	1	0	NKIFNFPIPSAEGTVSK	_NK(bi)IFNFPIPSAEGTVSK_	PFI1755c
PF3D7_1301700	P. falciparum	CX3CL1-binding protein 2	CBP2	Yes	25.2024	23.0122	21.9354	1.0768	Valid	Valid	Valid	25.2679	25.2021	25.1371	21.8878	21.4245	22.494	22.8782	23.3778	22.7807	PF3D7_1301700	Biotin (K)	1	0	LQQHLKNYSSSNEYKK	_LQQHLK(bi)NYSSSNEYKK_	MAL13P1.61
PF3D7_0500800	P. falciparum	mature parasite-infected erythrocyte surface antigen	MESA	Yes	25.1295	NaN	NaN	NaN	Valid	Not Valid	Not Valid	25.0975	25.2426	25.0484	NaN	NaN	NaN	NaN	NaN	NaN	PF3D7_0500800	Biotin (K)	1	0	ELQFIKLR	_ELQFIK(bi)LR_	MAL5P1.9;PFE0040c
PF3D7_0830500	P. falciparum	sporozoite and liver stage tryptophan-rich protein, putative	TryThrA	Yes	25.0776	23.4315	23.0179	0.4136	Valid	Valid	Valid	25.5075	24.7492	24.976	24.1946	22.5042	22.355	23.7796	23.2471	23.2679	PF3D7_0830500	Biotin (K)	1	0	TADLNSDKTTDLNSDKTTNFNTYR	_TADLNSDKTTDLNSDK(bi)TTNFNTYR_	PF08_0003
PF3D7_0401800	P. falciparum	Plasmodium exported protein (PHISTb), unknown function	PfD80	Yes	25.0773	20.2222	20.6727	-0.4505	Valid	Valid	Valid	25.604	24.8385	24.7895	20.8007	20.5447	NaN	20.6534	19.791	NaN	PF3D7_0401800	Biotin (K)	1	0	GFGCDCKDAANYILKNLDLYDEHEAKK	_GFGCDCKDAANYILK(bi)NLDLYDEHEAKK_	MAL4P1.16;PFD0080c
P50990	H. sapiens	T-complex protein 1 subunit theta	CCT8	Not Applicable	25.0216	22.3656	NaN	NaN	Valid	Valid	Not Valid	24.4676	25.2096	25.3877	NaN	NaN	NaN	22.5548	22.1765	NaN	P50990	Biotin (K)	1	0	GTVLIKTAEELMNFSK	_GTVLIK(bi)TAEELMNFSK_
PF3D7_1039000	P. falciparum	serine/threonine protein kinase, FIKK family	FIKK10.2	Yes	25.0124	22.7201	20.5846	2.13543	Valid	Valid	Valid	24.9803	24.9043	25.1527	20.6235	20.3869	20.7435	22.5939	22.8666	22.6997	PF3D7_1039000	Biotin (K)	1	0	IPTLGFCKEDDRVQEMFK	_IPTLGFCK(bi)EDDRVQEMFK_	PF10_0380
PF3D7_0830500	P. falciparum	sporozoite and liver stage tryptophan-rich protein, putative	TryThrA	Yes	24.9937	23.5142	22.9957	0.518467	Valid	Valid	Valid	25.2243	25.065	24.6918	23.0284	23.1497	22.809	23.4676	23.3778	23.6971	PF3D7_0830500	Biotin (K)	1	0	TTDLNSDKTTNFNTYKTDLYAEK	_TTDLNSDK(bi)TTNFNTYKTDLYAEK_	PF08_0003
O94851	H. sapiens	Protein-methionine sulfoxide oxidase MICAL2	MICAL2	Not Applicable	24.9132	NaN	NaN	NaN	Valid	Not Valid	Not Valid	24.3444	24.9847	25.4105	NaN	NaN	NaN	NaN	NaN	NaN	O94851	Biotin (K);Phospho (STY)	1	1	HLDLDPLDHRNFYSKLKSK	_HLDLDPLDHRNFpYSK(bi)LKSK_
PF3D7_0830500	P. falciparum	sporozoite and liver stage tryptophan-rich protein, putative	TryThrA	Yes	24.8836	22.8777	NaN	NaN	Valid	Valid	Not Valid	25.5105	23.7492	25.391	NaN	NaN	NaN	NaN	22.9311	22.8244	PF3D7_0830500	Biotin (K)	1	0	TTDLNSDKTTNFNTYK	_TTDLNSDK(bi)TTNFNTYK_	PF08_0003
PF3D7_1039000	P. falciparum	serine/threonine protein kinase, FIKK family	FIKK10.2	Yes	24.7944	21.6374	NaN	NaN	Valid	Valid	Not Valid	24.824	24.4298	25.1293	NaN	NaN	NaN	21.5188	21.6696	21.7238	PF3D7_1039000	Biotin (K)	1	0	LCDLAKSAPMYTYNLR	_LCDLAK(bi)SAPMYTYNLR_	PF10_0380
PF3D7_1039000	P. falciparum	serine/threonine protein kinase, FIKK family	FIKK10.2	Yes	24.7652	23.3663	22.052	1.31433	Valid	Valid	Valid	24.4923	24.8717	24.9316	22.0078	22.0962	NaN	24.002	22.617	23.48	PF3D7_1039000	Biotin (K)	1	0	ISNEKIELVNGNSK	_ISNEK(bi)IELVNGNSK_	PF10_0380
P37840	H. sapiens	Alpha-synuclein	SNCA	Not Applicable	24.7037	22.4718	21.4586	1.01323	Valid	Valid	Valid	24.9225	24.8717	24.317	22.0608	21.2197	21.0953	22.8401	22.5736	22.0018	P37840	Biotin (K)	1	0	QGVAEAAGKTK	_QGVAEAAGK(bi)TK_
PF3D7_0501000	P. falciparum	Plasmodium exported protein, unknown function		Yes	24.6704	21.6844	NaN	NaN	Valid	Valid	Not Valid	24.867	24.3645	24.7796	NaN	NaN	NaN	21.5845	22.4792	20.9894	PF3D7_0501000	Biotin (K)	1	0	IHFGKQHYALIK	_IHFGK(bi)QHYALIK_	MAL5P1.11;PFE0050w
PF3D7_0935900	P. falciparum	ring-exported protein 1	REX1	Yes	24.6147	21.9616	22.1713	-0.209667	Valid	Valid	Valid	25.1095	24.4738	24.2607	22.5566	22.2612	21.696	20.9985	22.4258	22.4605	PF3D7_0935900	Biotin (K)	1	0	EVKPQAEKDASKLTTTYDQTK	_EVKPQAEK(bi)DASKLTTTYDQTK_	PFI1735c
PF3D7_0935900	P. falciparum	ring-exported protein 1	REX1	Yes	24.4362	22.7337	21.6228	1.1109	Valid	Valid	Valid	24.895	24.3778	24.0359	21.5934	20.9636	22.3113	22.9129	22.5491	22.739	PF3D7_0935900	Biotin (K)	1	0	LTTTYDQTKEVKPQAEKDALAK	_LTTTYDQTK(bi)EVKPQAEKDALAK_	PFI1735c
PF3D7_0935900	P. falciparum	ring-exported protein 1	REX1	Yes	24.3101	22.1475	21.9743	0.1732	Valid	Valid	Valid	24.3101	24.0105	24.6096	21.9895	22.1364	21.7969	22.1139	22.1766	22.1519	PF3D7_0935900	Biotin (K)	1	0	TENQNGELLPQAEKDASKLTTTYDQTK	_TENQNGELLPQAEK(bi)DASKLTTTYDQTK_	PFI1735c
PF3D7_0935900	P. falciparum	ring-exported protein 1	REX1	Yes	24.2261	22.454	21.5163	0.937733	Valid	Valid	Valid	24.3578	24.0105	24.3101	21.6713	20.9611	21.9164	22.5303	22.3813	22.4504	PF3D7_0935900	Biotin (K)	1	0	EVKPQNEKYTYNQK	_EVKPQNEK(bi)YTYNQK_	PFI1735c
PF3D7_0702500	P. falciparum	Plasmodium exported protein, unknown function		Yes	24.1865	22.6328	21.6971	0.935717	Valid	Valid	Valid	23.9847	24.3578	24.217	21.3299	22.0642	NaN	22.6366	22.7906	22.4711	PF3D7_0702500	Biotin (K)	1	0	NGFDLNDDTTNSNNLGEGTHSAVHNLDGQKESQLYK	_NGFDLNDDTTNSNNLGEGTHSAVHNLDGQK(bi)ESQLYK_	PF07_0008
PF3D7_0935900	P. falciparum	ring-exported protein 1	REX1	Yes	24.1055	22.3452	21.4575	0.887667	Valid	Valid	Valid	24.0691	23.9584	24.2891	21.9364	20.9786	NaN	22.5418	22.2384	22.2553	PF3D7_0935900	Biotin (K)	1	0	TKDEYLQLK	_TK(bi)DEYLQLK_	PFI1735c
PF3D7_0730900	P. falciparum	EMP1-trafficking protein	PTP4	Yes	24.1006	21.2725	20.3418	0.930733	Valid	Valid	Not Valid	24.0854	24.2317	23.9847	20.3418	NaN	NaN	21.638	20.9116	21.268	PF3D7_0730900	Biotin (K)	1	0	LSVNEFENNDDVGLKKEVSVPR	_LSVNEFENNDDVGLKK(bi)EVSVPR_	MAL7P1.171
PF3D7_0830500	P. falciparum	sporozoite and liver stage tryptophan-rich protein, putative	TryThrA	Yes	24.0899	22.386	21.1666	1.21935	Valid	Valid	Not Valid	24.4923	23.9584	23.8191	21.1666	NaN	NaN	NaN	22.4183	22.3536	PF3D7_0830500	Biotin (K)	1	0	TTDVNLGKTTNHNVAK	_TTDVNLGK(bi)TTNHNVAK_	PF08_0003
PF3D7_1039000	P. falciparum	serine/threonine protein kinase, FIKK family	FIKK10.2	Yes	24.0681	23.0998	NaN	NaN	Valid	Not Valid	Not Valid	23.848	23.895	24.4614	NaN	NaN	NaN	23.0998	NaN	NaN	PF3D7_1039000	Biotin (K)	1	0	TEDQTHLGIELIEEEFKGR	_TEDQTHLGIELIEEEFK(bi)GR_	PF10_0380
PF3D7_0935900	P. falciparum	ring-exported protein 1	REX1	Yes	24.0477	22.4389	21.058	1.38093	Valid	Valid	Valid	24.2021	23.7389	24.2021	21.1473	20.3102	21.7165	22.7208	22.4314	22.1646	PF3D7_0935900	Biotin (K)	1	0	LTTTYDQTKEVKPQAEK	_LTTTYDQTK(bi)EVKPQAEK_	PFI1735c
PF3D7_0501200	P. falciparum	parasite-infected erythrocyte surface protein	PIESP2	Yes	23.9656	NaN	NaN	NaN	Valid	Not Valid	Not Valid	24.3376	24.7024	22.8568	NaN	NaN	NaN	NaN	NaN	NaN	PF3D7_0501200	Biotin (K)	1	0	NTFNFLKHINHYKNEQDTNNTHTPNHDEYSHNLPK	_NTFNFLKHINHYK(bi)NEQDTNNTHTPNHDEYSHNLPK_	MAL5P1.13;PFE0060w
PF3D7_0935900	P. falciparum	ring-exported protein 1	REX1	Yes	23.958	22.4223	21.5728	0.849533	Valid	Valid	Valid	23.9672	23.6971	24.2096	21.8889	22.329	20.5004	22.3525	22.0698	22.8446	PF3D7_0935900	Biotin (K)	1	0	VKAENTESEKSLLESSVFN	_VKAENTESEK(bi)SLLESSVFN_	PFI1735c
PF3D7_0801000	P. falciparum	Plasmodium exported protein (PHISTc), unknown function		Yes	23.9162	19.8523	NaN	NaN	Valid	Not Valid	Not Valid	24.1946	23.5869	23.9672	NaN	NaN	NaN	19.8523	NaN	NaN	PF3D7_0801000	Biotin (K)	1	0	KGSLGFDSFK	_K(bi)GSLGFDSFK_	PF08_0137
PF3D7_1016300	P. falciparum	glycophorin binding protein	GBP130	Yes	23.9098	20.0686	NaN	NaN	Valid	Valid	Not Valid	23.8576	23.8191	24.0526	NaN	NaN	NaN	20.4989	19.9077	19.7992	PF3D7_1016300	Biotin (K)	1	0	KQINIGDTENQK	_K(bi)QINIGDTENQK_	PF10_0159
PF3D7_0702500	P. falciparum	Plasmodium exported protein, unknown function		Yes	23.8492	23.0661	22.3545	0.7116	Valid	Valid	Valid	23.6757	23.9495	23.9225	22.8027	22.7925	21.4683	23.0072	23.1556	23.0355	PF3D7_0702500	Biotin (K);Phospho (STY)	1	1	SFSGSKYNTSNLASSSTTESSVSGLNTNEAHV	_pSFSGSK(bi)YNTSNLASSSTTESSVSGLNTNEAHV_	PF07_0008
PF3D7_1039000	P. falciparum	serine/threonine protein kinase, FIKK family	FIKK10.2	Yes	23.83	21.748	NaN	NaN	Valid	Valid	Not Valid	23.8858	23.417	24.1871	NaN	NaN	NaN	21.7457	21.3241	22.1742	PF3D7_1039000	Biotin (K);Oxidation (M)	1	0	LCDLAKSAPMYTYNLR	_LCDLAK(bi)SAPM(ox)YTYNLR_	PF10_0380
PF3D7_1016300	P. falciparum	glycophorin binding protein	GBP130	Yes	23.8139	20.7575	NaN	NaN	Valid	Not Valid	Not Valid	24.2679	23.3645	23.8093	NaN	NaN	NaN	NaN	20.7575	NaN	PF3D7_1016300	Biotin (K)	1	0	HLEVFHKILTNTDPNDEVERR	_HLEVFHK(bi)ILTNTDPNDEVERR_	PF10_0159
PF3D7_0730900	P. falciparum	EMP1-trafficking protein	PTP4	Yes	23.7781	NaN	NaN	NaN	Valid	Not Valid	Not Valid	23.8093	23.8385	23.6865	NaN	NaN	NaN	NaN	NaN	NaN	PF3D7_0730900	Biotin (K)	1	0	KEVSVPR	_K(bi)EVSVPR_	MAL7P1.171
PF3D7_0830500	P. falciparum	sporozoite and liver stage tryptophan-rich protein, putative	TryThrA	Yes	23.7388	22.1371	NaN	NaN	Valid	Valid	Not Valid	23.9316	23.5983	23.6865	NaN	NaN	NaN	22.318	21.9513	22.1419	PF3D7_0830500	Biotin (K)	1	0	VVKHSLDHEVR	_VVK(bi)HSLDHEVR_	PF08_0003
PF3D7_0830500	P. falciparum	sporozoite and liver stage tryptophan-rich protein, putative	TryThrA	Yes	23.6915	23.6226	NaN	NaN	Valid	Valid	Not Valid	NaN	23.6649	23.7182	NaN	NaN	NaN	23.1338	24.317	23.417	PF3D7_0830500	Biotin (K)	1	0	KILKFFPLFNYK	_KILK(bi)FFPLFNYK_	PF08_0003
PF3D7_1200600	P. falciparum	erythrocyte membrane protein 1 (PfEMP1), exon 2	VAR2CSA	Yes	23.6554	22.2404	20.9118	1.32853	Valid	Valid	Valid	23.8288	23.5165	23.6209	21.6781	20.055	21.0024	22.5459	22.2398	21.9354	PF3D7_1200600;PF3D7_0200300;PF3D7_0900800	Biotin (K)	1	0	TKEDMLYK	_TK(bi)EDMLYK_	2277.t00006;MAL12P1.6;PFL0030c
PF3D7_0830500	P. falciparum	sporozoite and liver stage tryptophan-rich protein, putative	TryThrA	Yes	23.6516	22.0942	21.7209	0.373333	Valid	Valid	Not Valid	23.7695	23.5983	23.5869	NaN	21.7209	NaN	21.92	22.0994	22.2633	PF3D7_0830500	Biotin (K)	1	0	ATDLNANKTADLNSDKTTDLNSDKTTNFNTYR	_ATDLNANK(bi)TADLNSDKTTDLNSDKTTNFNTYR_	PF08_0003
PF3D7_0702500	P. falciparum	Plasmodium exported protein, unknown function		Yes	23.6117	21.9085	21.4652	0.443333	Valid	Valid	Valid	23.5404	23.5869	23.7077	21.2157	21.6146	21.5653	21.8693	22.1946	21.6617	PF3D7_0702500	Biotin (K)	1	0	ESQLYKNNSDGSTENHLSGSNSDGR	_ESQLYK(bi)NNSDGSTENHLSGSNSDGR_	PF07_0008
PF3D7_0702400	P. falciparum	small exported membrane protein 1	SEMP1	Yes	23.5995	22.015	20.6775	1.33747	Valid	Valid	Valid	23.48	23.6865	23.632	20.7868	20.2857	20.9601	22.2687	22.0292	21.7471	PF3D7_0702400	Biotin (K)	1	0	QQNEEGAATAANTQEKK	_QQNEEGAATAANTQEKK(bi)_	PF07_0007
PF3D7_1039000	P. falciparum	serine/threonine protein kinase, FIKK family	FIKK10.2	Yes	23.5723	23.6697	23.9745	-0.304867	Valid	Valid	Valid	23.7389	23.5869	23.391	24.217	24.0526	23.654	23.5638	23.7695	23.6757	PF3D7_1039000	Biotin (K)	1	0	LKIKNPLEYLK	_LK(bi)IKNPLEYLK_	PF10_0380
PF3D7_1477500	P. falciparum	Plasmodium exported protein (PHISTb), unknown function		Yes	23.5563	21.2433	NaN	NaN	Valid	Valid	Not Valid	23.391	23.4298	23.848	NaN	NaN	NaN	21.3979	21.188	21.1441	PF3D7_1477500	Biotin (K)	1	0	ANEFYEKNPDLVTCKNAHFLNLLK	_ANEFYEKNPDLVTCK(bi)NAHFLNLLK_	PF14_0746
PF3D7_0935900	P. falciparum	ring-exported protein 1	REX1	Yes	23.509	21.9566	20.7303	1.22633	Valid	Valid	Valid	23.2535	23.3239	23.9495	20.6787	20.5199	20.9923	21.994	22.1442	21.7317	PF3D7_0935900	Biotin (K)	1	0	DASKLTTTYDQTK	_DASK(bi)LTTTYDQTK_	PFI1735c
PF3D7_0113000	P. falciparum	glutamic acid-rich protein	GARP	Yes	23.5019	20.7521	NaN	NaN	Valid	Valid	Not Valid	23.391	23.5165	23.5983	NaN	NaN	NaN	20.7836	21.2235	20.2492	PF3D7_0113000	Biotin (K)	1	0	SKVEEKNLSIQEQLIGTIGR	_SKVEEK(bi)NLSIQEQLIGTIGR_	MAL1P3.06;PFA0620c
PF3D7_0935900	P. falciparum	ring-exported protein 1	REX1	Yes	23.4617	21.4085	20.3538	1.0547	Valid	Valid	Valid	24.2021	22.6425	23.5404	21.1128	NaN	19.5948	21.5078	21.402	21.3157	PF3D7_0935900	Biotin (K)	1	0	YSYNKETKPQNDKYTLNK	_YSYNKETKPQNDK(bi)YTLNK_	PFI1735c
PF3D7_0905400	P. falciparum	high molecular weight rhoptry protein 3	RhopH3	Yes	23.4252	21.8217	NaN	NaN	Valid	Valid	Not Valid	23.4676	23.391	23.417	NaN	NaN	NaN	NaN	21.8377	21.8056	PF3D7_0905400	Biotin (K)	1	0	GLEFYKSSLK	_GLEFYK(bi)SSLK_	PFI0265c
PF3D7_0113200	P. falciparum	Plasmodium exported protein, unknown function		Yes	23.4066	NaN	NaN	NaN	Valid	Not Valid	Not Valid	23.5404	23.2369	23.4425	NaN	NaN	NaN	NaN	NaN	NaN	PF3D7_0113200	Biotin (K)	1	0	QTKNSGLSHMFSSEINK	_QTK(bi)NSGLSHMFSSEINK_	MAL1P3.08;PFA0630c
PF3D7_0935900	P. falciparum	ring-exported protein 1	REX1	Yes	23.3879	21.7361	NaN	NaN	Valid	Valid	Not Valid	22.7902	23.3376	24.0359	NaN	NaN	NaN	21.8169	NaN	21.6553	PF3D7_0935900	Biotin (K)	1	0	LPALLWNKIIGK	_LPALLWNK(bi)IIGK_	PFI1735c
PF3D7_0935900	P. falciparum	ring-exported protein 1	REX1	Yes	23.3863	21.0988	20.7448	0.35395	Valid	Valid	Valid	23.6431	23.48	23.0358	20.2405	NaN	21.2492	NaN	21.0713	21.1263	PF3D7_0935900	Biotin (K)	1	0	TAQAKDEQHELKPQAEKDASK	_TAQAKDEQHELKPQAEK(bi)DASK_	PFI1735c
PF3D7_1334500	P. falciparum	MSP7-like protein	MSRP6	Yes	23.3739	NaN	NaN	NaN	Valid	Not Valid	Not Valid	22.921	23.1902	24.0105	NaN	NaN	NaN	NaN	NaN	NaN	PF3D7_1334500	Biotin (K)	1	0	KNEVFNALNEHLESISNIVK	_K(bi)NEVFNALNEHLESISNIVK_	PF13_0192
PF3D7_0830500	P. falciparum	sporozoite and liver stage tryptophan-rich protein, putative	TryThrA	Yes	23.3639	22.6037	20.6174	1.98633	Valid	Valid	Not Valid	23.5754	22.8193	23.6971	20.6174	NaN	NaN	22.613	22.2711	22.9271	PF3D7_0830500	Biotin (K)	1	0	TDLYAEKTTDVNLGK	_TDLYAEK(bi)TTDVNLGK_	PF08_0003
PF3D7_0830500	P. falciparum	sporozoite and liver stage tryptophan-rich protein, putative	TryThrA	Yes	23.3522	22.7396	21.2089	1.53063	Valid	Valid	Valid	23.2961	23.0956	23.6649	21.1851	21.1115	21.3302	22.7357	22.9565	22.5265	PF3D7_0830500	Biotin (K)	1	0	TEALNVAKTEGLNVGKTEDLNVAK	_TEALNVAK(bi)TEGLNVGKTEDLNVAK_	PF08_0003
PF3D7_0702500	P. falciparum	Plasmodium exported protein, unknown function		Yes	23.2766	21.4879	NaN	NaN	Valid	Valid	Not Valid	23.1069	23.4551	23.2679	NaN	NaN	NaN	21.4705	21.5625	21.4307	PF3D7_0702500	Biotin (K)	1	0	ILKSSSVTK	_ILK(bi)SSSVTK_	PF07_0008
PF3D7_0401800	P. falciparum	Plasmodium exported protein (PHISTb), unknown function	PfD80	Yes	23.2578	NaN	NaN	NaN	Valid	Not Valid	Not Valid	23.4923	22.9709	23.3101	NaN	NaN	NaN	NaN	NaN	NaN	PF3D7_0401800	Biotin (K)	1	0	NKIVFQDLSK	_NK(bi)IVFQDLSK_	MAL4P1.16;PFD0080c
PF3D7_1039000	P. falciparum	serine/threonine protein kinase, FIKK family	FIKK10.2	Yes	23.2502	NaN	NaN	NaN	Valid	Not Valid	Not Valid	22.6711	23.3101	23.7695	NaN	NaN	NaN	NaN	NaN	NaN	PF3D7_1039000	2 Biotin (K)	2	0	ADPSKDKIFSHLLNYNMDINSIK	_ADPSK(bi)DK(bi)IFSHLLNYNMDINSIK_	PF10_0380
Q6ZSC3	H. sapiens	RNA-binding protein 43	RBM43	Not Applicable	23.2335	22.3476	26.2934	-3.94578	Valid	Valid	Valid	21.5124	21.3259	26.8623	NaN	25.5783	27.0084	21.4204	22.8298	22.7925	Q6ZSC3	2 Biotin (K);Oxidation (M);Phospho (STY)	2	1	KGVMKLIGQKVS	_K(bi)GVM(ox)KLIGQK(bi)VpS_
PF3D7_1002100	P. falciparum	EMP1-trafficking protein	PTP5	Yes	23.2222	21.7572	20.3199	1.43728	Valid	Valid	Valid	23.1063	23.0558	23.5045	20.5948	NaN	20.0451	21.6068	21.7458	21.9191	PF3D7_1002100	Biotin (K)	1	0	KPSKYTMNLDSPLLK	_KPSK(bi)YTMNLDSPLLK_	PF10_0025
PF3D7_0935900	P. falciparum	ring-exported protein 1	REX1	Yes	23.1988	21.2725	20.874	0.3986	Valid	Valid	Valid	23.4676	23.0515	23.0774	21.0561	NaN	20.6918	21.5164	21.0287	NaN	PF3D7_0935900	Biotin (K)	1	0	LTTTYDQTKEVKPQAEKDASK	_LTTTYDQTK(bi)EVKPQAEKDASK_	PFI1735c
PF3D7_0935900	P. falciparum	ring-exported protein 1	REX1	Yes	23.1227	21.7762	NaN	NaN	Valid	Valid	Not Valid	23.2679	23.082	23.0181	NaN	NaN	NaN	22.1702	21.5844	21.5741	PF3D7_0935900	Biotin (K)	1	0	TENQNGELLPQAEKDASK	_TENQNGELLPQAEK(bi)DASK_	PFI1735c
PF3D7_0730800	P. falciparum	Plasmodium exported protein, unknown function, unspecified product		Yes	23.1088	NaN	NaN	NaN	Valid	Not Valid	Not Valid	23.2679	22.9623	23.0962	NaN	NaN	NaN	NaN	NaN	NaN	PF3D7_0730800;PF3D7_0730800	Biotin (K)	1	0	GIKSNLFSK	_GIK(bi)SNLFSK_	MAL7P1.170;PF3D7_0730800.1;PF3D7_0730800.2
P50990	H. sapiens	T-complex protein 1 subunit theta	CCT8	Not Applicable	23.0904	NaN	NaN	NaN	Valid	Not Valid	Not Valid	NaN	23.5522	22.6285	NaN	NaN	NaN	NaN	NaN	NaN	P50990	Biotin (K);Oxidation (M)	1	0	GTVLIKTAEELMNFSKGEENLMDAQVK	_GTVLIK(bi)TAEELMNFSKGEENLM(ox)DAQVK_
PF3D7_0730900	P. falciparum	EMP1-trafficking protein	PTP4	Yes	23.0709	NaN	NaN	NaN	Valid	Not Valid	Not Valid	23.0274	23.3511	22.8342	NaN	NaN	NaN	NaN	NaN	NaN	PF3D7_0730900	Biotin (K)	1	0	LSVSEFENNDDVGLKKEVSVPR	_LSVSEFENNDDVGLKK(bi)EVSVPR_	MAL7P1.171
PF3D7_0935900	P. falciparum	ring-exported protein 1	REX1	Yes	23.0663	21.0521	20.3032	0.748933	Valid	Valid	Valid	23.4923	22.7753	22.9314	20.6402	19.9833	20.2861	21.1549	21.0914	20.9101	PF3D7_0935900	Biotin (K)	1	0	YTYNQKVK	_YTYNQK(bi)VK_	PFI1735c
PF3D7_1039000	P. falciparum	serine/threonine protein kinase, FIKK family	FIKK10.2	Yes	23.0437	21.3717	20.4387	0.933	Valid	Valid	Not Valid	22.9675	23.0447	23.119	NaN	20.4387	NaN	21.5474	21.2626	21.3051	PF3D7_1039000	Biotin (K);Oxidation (M)	1	0	IPTLGFCKEDDRVQEMFK	_IPTLGFCK(bi)EDDRVQEM(ox)FK_	PF10_0380
PF3D7_0830500	P. falciparum	sporozoite and liver stage tryptophan-rich protein, putative	TryThrA	Yes	23.0286	21.5404	20.513	1.0274	Valid	Valid	Not Valid	22.9085	22.8263	23.3511	NaN	NaN	20.513	21.5758	21.2884	21.757	PF3D7_0830500	Biotin (K)	1	0	TEGLNVGKTEDLNVAK	_TEGLNVGK(bi)TEDLNVAK_	PF08_0003
Q6GYQ0	H. sapiens	Ral GTPase-activating protein subunit alpha-1	RALGAPA1	Not Applicable	23.0073	NaN	NaN	NaN	Valid	Not Valid	Not Valid	24.7077	24.3031	20.011	NaN	NaN	NaN	NaN	NaN	NaN	Q6GYQ0	Biotin (K)	1	0	GKGVGHEFQKVSVDK	_GK(bi)GVGHEFQKVSVDK_
PF3D7_1016300	P. falciparum	glycophorin binding protein	GBP130	Yes	22.9731	NaN	NaN	NaN	Valid	Not Valid	Not Valid	23.2679	22.8033	22.8482	NaN	NaN	NaN	NaN	NaN	NaN	PF3D7_1016300	Biotin (K)	1	0	KHLEIFHK	_K(bi)HLEIFHK_	PF10_0159
PF3D7_1002100	P. falciparum	EMP1-trafficking protein	PTP5	Yes	22.9669	21.0648	19.7761	1.2887	Valid	Valid	Valid	23.2413	22.8174	22.8419	20.2634	19.2888	NaN	21.7764	20.494	20.924	PF3D7_1002100	Biotin (K)	1	0	SVEPTKKPSKYTMNLDSPLLK	_SVEPTKKPSK(bi)YTMNLDSPLLK_	PF10_0025
PF3D7_0830500	P. falciparum	sporozoite and liver stage tryptophan-rich protein, putative	TryThrA	Yes	22.9564	21.1973	NaN	NaN	Valid	Valid	Not Valid	23.391	22.9695	22.5088	NaN	NaN	NaN	21.0808	21.5501	20.961	PF3D7_0830500	Biotin (K)	1	0	TEGLNVGKTEDLNVAKTEDLNVAK	_TEGLNVGK(bi)TEDLNVAKTEDLNVAK_	PF08_0003
PF3D7_0202000	P. falciparum	knob-associated histidine-rich protein	KAHRP	Yes	22.9013	21.0988	NaN	NaN	Valid	Valid	Not Valid	22.87	23.1512	22.6826	NaN	NaN	NaN	21.3483	21.1467	20.8015	PF3D7_0202000	Biotin (K)	1	0	LKENVVDGKK	_LK(bi)ENVVDGKK_	PF02_0020;PFB0100c
Q53FP2	H. sapiens	Transmembrane protein 35	TMEM35	Not Applicable	22.8625	NaN	NaN	NaN	Valid	Not Valid	Not Valid	23.3239	22.3684	22.8951	NaN	NaN	NaN	NaN	NaN	NaN	Q53FP2	2 Biotin (K);2 Phospho (STY)	2	2	AYKSYVRALPLLK	_AYK(bi)pSpYVRALPLLK(bi)_
PF3D7_1039000	P. falciparum	serine/threonine protein kinase, FIKK family	FIKK10.2	Yes	22.8382	23.4103	22.7945	0.615817	Valid	Valid	Valid	21.6818	23.1789	23.654	23.0434	NaN	22.5455	23.0646	23.7492	23.417	PF3D7_1039000	Biotin (K)	1	0	SFLFQSYQPCIGKLTCMPK	_SFLFQSYQPCIGK(bi)LTCMPK_	PF10_0380
P69905	H. sapiens	Hemoglobin subunit alpha	HBA1	Not Applicable	22.8091	NaN	NaN	NaN	Valid	Not Valid	Not Valid	23.2679	22.487	22.6725	NaN	NaN	NaN	NaN	NaN	NaN	P69905	Biotin (K)	1	0	VLSPADKTNVKAAWGK	_VLSPADKTNVK(bi)AAWGK_
PF3D7_0935900	P. falciparum	ring-exported protein 1	REX1	Yes	22.8076	21.251	NaN	NaN	Valid	Valid	Not Valid	22.6479	22.6132	23.1616	NaN	NaN	NaN	21.5367	21.1591	21.0572	PF3D7_0935900	Biotin (K)	1	0	ETKPQNDKYTLNK	_ETKPQNDK(bi)YTLNK_	PFI1735c
PF3D7_0830500	P. falciparum	sporozoite and liver stage tryptophan-rich protein, putative	TryThrA	Yes	22.7642	21.1879	20.0935	1.09443	Valid	Valid	Not Valid	23.0439	22.4569	22.7919	20.0935	NaN	NaN	21.4511	20.9911	21.1216	PF3D7_0830500	Biotin (K)	1	0	TTDLNSEKTADLNSDKTTDLNPEK	_TTDLNSEK(bi)TADLNSDKTTDLNPEK_	PF08_0003
PF3D7_1039000	P. falciparum	serine/threonine protein kinase, FIKK family	FIKK10.2	Yes	22.7603	22.2162	20.2468	1.96945	Valid	Valid	Not Valid	23.0423	22.302	22.9366	NaN	NaN	20.2468	NaN	22.023	22.4095	PF3D7_1039000	Biotin (K)	1	0	IRENIYHGLEKIEEEIKER	_IRENIYHGLEK(bi)IEEEIKER_	PF10_0380
PF3D7_0830500	P. falciparum	sporozoite and liver stage tryptophan-rich protein, putative	TryThrA	Yes	22.7122	21.6273	NaN	NaN	Valid	Valid	Not Valid	22.8196	22.4922	22.8247	NaN	NaN	NaN	21.8057	21.4674	21.6088	PF3D7_0830500	Biotin (K)	1	0	KNEWIK	_K(bi)NEWIK_	PF08_0003
PF3D7_0935900	P. falciparum	ring-exported protein 1	REX1	Yes	22.7119	21.0216	NaN	NaN	Valid	Valid	Not Valid	22.8833	22.3598	22.8925	NaN	NaN	NaN	21.4077	20.8402	20.8169	PF3D7_0935900	Biotin (K)	1	0	STNNGQPKTKDEYLQLK	_STNNGQPK(bi)TKDEYLQLK_	PFI1735c
PF3D7_1039000	P. falciparum	serine/threonine protein kinase, FIKK family	FIKK10.2	Yes	22.642	22.0389	21.6065	0.4324	Valid	Valid	Valid	22.907	22.4413	22.5776	22.1023	21.3664	21.3508	21.6693	22.7836	21.6638	PF3D7_1039000	Biotin (K)	1	0	ISNEKIELVNGNSKDK	_ISNEK(bi)IELVNGNSKDK_	PF10_0380
PF3D7_0500800	P. falciparum	mature parasite-infected erythrocyte surface antigen	MESA	Yes	22.6377	NaN	NaN	NaN	Valid	Not Valid	Not Valid	22.155	22.7312	23.0268	NaN	NaN	NaN	NaN	NaN	NaN	PF3D7_0500800	Biotin (K)	1	0	MIGKEVIIEEVKEEVK	_MIGK(bi)EVIIEEVKEEVK_	MAL5P1.9;PFE0040c
PF3D7_0705500	P. falciparum	inositol-phosphate phosphatase, putative		No	22.6324	NaN	NaN	NaN	Valid	Not Valid	Not Valid	22.7515	NaN	22.5134	NaN	NaN	NaN	NaN	NaN	NaN	PF3D7_0705500	Biotin (K)	1	0	ILKSDVNYLNNK	_ILK(bi)SDVNYLNNK_	PF07_0024
PF3D7_0705500	P. falciparum	inositol-phosphate phosphatase, putative		No	22.6152	20.662	20.0817	0.5803	Valid	Valid	Not Valid	22.7591	22.3314	22.7551	20.0817	NaN	NaN	20.4519	20.7852	20.7489	PF3D7_0705500	Biotin (K)	1	0	LLQSYSMKTVDEYGYLGK	_LLQSYSMK(bi)TVDEYGYLGK_	PF07_0024
PF3D7_0702400	P. falciparum	small exported membrane protein 1	SEMP1	Yes	22.6138	20.5231	20.5155	0.0076	Valid	Valid	Valid	23.155	22.5515	22.1348	20.7621	20.8081	19.9763	20.8606	21.0467	19.662	PF3D7_0702400	Acetyl (Protein N-term);Biotin (K)	1	0	SQPQKQQNEEGAATAANTQEKK	_(ac)SQPQK(bi)QQNEEGAATAANTQEKK_	PF07_0007
PF3D7_0401800	P. falciparum	Plasmodium exported protein (PHISTb), unknown function	PfD80	Yes	22.604	NaN	NaN	NaN	Valid	Not Valid	Not Valid	22.9003	22.3736	22.5381	NaN	NaN	NaN	NaN	NaN	NaN	PF3D7_0401800	Biotin (K)	1	0	TKDPNMFNK	_TK(bi)DPNMFNK_	MAL4P1.16;PFD0080c
PF3D7_0401800	P. falciparum	Plasmodium exported protein (PHISTb), unknown function	PfD80	Yes	22.6014	NaN	NaN	NaN	Valid	Not Valid	Not Valid	22.9096	22.2933	NaN	NaN	NaN	NaN	NaN	NaN	NaN	PF3D7_0401800	Biotin (K)	1	0	GFGCDCKDAANYILKNLDLYDEHEAK	_GFGCDCKDAANYILK(bi)NLDLYDEHEAK_	MAL4P1.16;PFD0080c
PF3D7_0935900	P. falciparum	ring-exported protein 1	REX1	Yes	22.5994	21.1015	NaN	NaN	Valid	Valid	Not Valid	22.6511	22.412	22.7352	NaN	NaN	NaN	21.4501	20.9779	20.8764	PF3D7_0935900	Biotin (K)	1	0	TENQSGELLTQAEKDALAKK	_TENQSGELLTQAEK(bi)DALAKK_	PFI1735c
Q99733	H. sapiens	Nucleosome assembly protein 1-like 4	NAP1L4	Not Applicable	22.585	20.601	19.4156	1.18543	Valid	Valid	Valid	22.6128	22.544	22.5983	19.657	19.4843	19.1054	20.2484	20.8821	20.6725	Q99733	Biotin (K)	1	0	SKVVVTEK	_SK(bi)VVVTEK_
P00915	H. sapiens	Carbonic anhydrase 1	CA1	Not Applicable	22.5674	NaN	NaN	NaN	Valid	Not Valid	Not Valid	21.4916	NaN	23.6431	NaN	NaN	NaN	NaN	NaN	NaN	P00915	Biotin (K)	1	0	YSSLAEAASKADGLAVIGVLMK	_YSSLAEAASK(bi)ADGLAVIGVLMK_
PF3D7_1334500	P. falciparum	MSP7-like protein	MSRP6	Yes	22.5464	NaN	NaN	NaN	Valid	Not Valid	Not Valid	22.9687	21.9673	22.7033	NaN	NaN	NaN	NaN	NaN	NaN	PF3D7_1334500	Biotin (K)	1	0	KYLDIENELR	_K(bi)YLDIENELR_	PF13_0192
PF3D7_0935900	P. falciparum	ring-exported protein 1	REX1	Yes	22.5258	NaN	NaN	NaN	Valid	Not Valid	Not Valid	23.0158	23.2679	21.2937	NaN	NaN	NaN	NaN	NaN	NaN	PF3D7_0935900	Biotin (K)	1	0	GSSTSDKNTTENQLNAEAQSEVKPQWQK	_GSSTSDK(bi)NTTENQLNAEAQSEVKPQWQK_	PFI1735c
PF3D7_0401800	P. falciparum	Plasmodium exported protein (PHISTb), unknown function	PfD80	Yes	22.5258	NaN	NaN	NaN	Valid	Not Valid	Not Valid	23.5285	22.3064	21.7424	NaN	NaN	NaN	NaN	NaN	NaN	PF3D7_0401800	Biotin (K)	1	0	DAANYILKNLDLYDEHEAKKHASDR	_DAANYILK(bi)NLDLYDEHEAKKHASDR_	MAL4P1.16;PFD0080c
PF3D7_1149000	P. falciparum	antigen 332, DBL-like protein	Pf332	Yes	22.5017	NaN	NaN	NaN	Valid	Not Valid	Not Valid	22.8906	22.2878	22.3267	NaN	NaN	NaN	NaN	NaN	NaN	PF3D7_1149000	Biotin (K)	1	0	KDIQSQIMK	_K(bi)DIQSQIMK_	PF11_0506;PF11_0507
PF3D7_0903600	P. falciparum	conserved Plasmodium protein, unknown function, unspecified product		No	22.4481	NaN	NaN	NaN	Valid	Not Valid	Not Valid	22.0354	22.1541	23.1547	NaN	NaN	NaN	NaN	NaN	NaN	PF3D7_0903600	Biotin (K);Phospho (STY)	1	1	LLSDIIHNLGLKYKQLQTYNLSLR	_LLSDIIHNLGLK(bi)pYKQLQTYNLSLR_	PF3D7_0903600.1;PF3D7_0903600.2;PFI0175w
PF3D7_0702500	P. falciparum	Plasmodium exported protein, unknown function		Yes	22.4464	NaN	NaN	NaN	Valid	Not Valid	Not Valid	22.4045	22.6624	22.2723	NaN	NaN	NaN	NaN	NaN	NaN	PF3D7_0702500	Biotin (K)	1	0	SSSVTKGR	_SSSVTK(bi)GR_	PF07_0008
PF3D7_0830500	P. falciparum	sporozoite and liver stage tryptophan-rich protein, putative	TryThrA	Yes	22.4213	21.1213	NaN	NaN	Valid	Valid	Not Valid	22.181	22.2296	22.8533	NaN	NaN	NaN	21.2684	21.1989	20.8967	PF3D7_0830500	Biotin (K)	1	0	TTNFNTYKTDLYAEK	_TTNFNTYK(bi)TDLYAEK_	PF08_0003
P69905	H. sapiens	Hemoglobin subunit alpha	HBA1	Not Applicable	22.4171	NaN	NaN	NaN	Valid	Not Valid	Not Valid	22.6833	22.1571	22.4108	NaN	NaN	NaN	NaN	NaN	NaN	P69905	Biotin (K)	1	0	VLSPADKTNVK	_VLSPADK(bi)TNVK_
PF3D7_0401800	P. falciparum	Plasmodium exported protein (PHISTb), unknown function	PfD80	Yes	22.3757	NaN	NaN	NaN	Valid	Not Valid	Not Valid	22.4172	22.3849	22.3249	NaN	NaN	NaN	NaN	NaN	NaN	PF3D7_0401800	Biotin (K)	1	0	TKTFSK	_TK(bi)TFSK_	MAL4P1.16;PFD0080c
Q9NZ53	H. sapiens	Podocalyxin-like protein 2	PODXL2	Not Applicable	22.3574	NaN	NaN	NaN	Valid	Not Valid	Not Valid	22.381	NaN	22.3337	NaN	NaN	NaN	NaN	NaN	NaN	Q9NZ53	Biotin (K)	1	0	IPWDSTQVICKDWSNLAGK	_IPWDSTQVICKDWSNLAGK(bi)_
PF3D7_0501300	P. falciparum	skeleton-binding protein 1	SBP1	Yes	22.3329	20.7671	19.881	0.886067	Valid	Valid	Not Valid	22.6289	22.1967	22.1732	19.881	NaN	NaN	21.0891	20.4869	20.7252	PF3D7_0501300	Biotin (K)	1	0	STTKTVAR	_STTK(bi)TVAR_	MAL5P1.14;PFE0065w
PF3D7_0830500	P. falciparum	sporozoite and liver stage tryptophan-rich protein, putative	TryThrA	Yes	22.325	20.3122	NaN	NaN	Valid	Valid	Not Valid	22.0713	22.0905	22.8131	NaN	NaN	NaN	20.8916	20.6485	19.3965	PF3D7_0830500	Biotin (K)	1	0	TEALNVAKTEGLNVGK	_TEALNVAK(bi)TEGLNVGK_	PF08_0003
PF3D7_0731100	P. falciparum	EMP1-trafficking protein	PTP2	Yes	22.3236	NaN	NaN	NaN	Valid	Not Valid	Not Valid	22.4104	21.9951	22.5653	NaN	NaN	NaN	NaN	NaN	NaN	PF3D7_0731100	Biotin (K)	1	0	QSNVYNNNYKTVNGMNVTEDYPR	_QSNVYNNNYK(bi)TVNGMNVTEDYPR_	MAL7P1.172
PF3D7_0730800	P. falciparum	Plasmodium exported protein, unknown function, unspecified product		Yes	22.3128	NaN	NaN	NaN	Valid	Not Valid	Not Valid	21.9498	22.7706	22.2179	NaN	NaN	NaN	NaN	NaN	NaN	PF3D7_0730800;PF3D7_0730800	Biotin (K)	1	0	SFGGDFSNTVQGATGIPGKLFK	_SFGGDFSNTVQGATGIPGK(bi)LFK_	MAL7P1.170;PF3D7_0730800.1;PF3D7_0730800.2
P37840	H. sapiens	Alpha-synuclein	SNCA	Not Applicable	22.308	NaN	NaN	NaN	Valid	Not Valid	Not Valid	22.6877	22.4575	21.7788	NaN	NaN	NaN	NaN	NaN	NaN	P37840	Biotin (K)	1	0	TKQGVAEAAGKTK	_TKQGVAEAAGKTK(bi)_
PF3D7_0935900	P. falciparum	ring-exported protein 1	REX1	Yes	22.3053	20.9971	NaN	NaN	Valid	Valid	Not Valid	23.4298	22.6896	20.7966	NaN	NaN	NaN	21.62	20.3741	NaN	PF3D7_0935900	Biotin (K)	1	0	SGAPYKSEEEHAEQQNYYGEHHGDYEDKNEYHGK	_SGAPYKSEEEHAEQQNYYGEHHGDYEDK(bi)NEYHGK_	PFI1735c
PF3D7_0726400	P. falciparum	conserved Plasmodium membrane protein, unknown function		No	22.2721	21.1689	NaN	NaN	Valid	Valid	Not Valid	22.3974	22.237	22.182	NaN	NaN	NaN	21.2329	21.3433	20.9304	PF3D7_0726400	Biotin (K);Phospho (STY)	1	1	KSTDIYLKIEK	_K(bi)STDIpYLKIEK_	MAL7P1.146
PF3D7_0935900	P. falciparum	ring-exported protein 1	REX1	Yes	22.2612	NaN	NaN	NaN	Valid	Not Valid	Not Valid	22.3636	NaN	22.1587	NaN	NaN	NaN	NaN	NaN	NaN	PF3D7_0935900	Biotin (K)	1	0	ESEAPKGSSTSDKNTTENQLNAEAQSEVKPQWQK	_ESEAPK(bi)GSSTSDKNTTENQLNAEAQSEVKPQWQK_	PFI1735c
PF3D7_0935900	P. falciparum	ring-exported protein 1	REX1	Yes	22.2376	20.4991	19.5343	0.9648	Valid	Valid	Valid	22.1544	21.8557	22.7026	19.5871	19.218	19.7977	20.434	20.628	20.4352	PF3D7_0935900	Biotin (K)	1	0	SPYEKYSYNK	_SPYEK(bi)YSYNK_	PFI1735c
PF3D7_1039000	P. falciparum	serine/threonine protein kinase, FIKK family	FIKK10.2	Yes	22.2202	22.6136	21.8784	0.73525	Valid	Valid	Valid	21.782	22.4988	22.3798	22.1859	NaN	21.5709	22.6319	NaN	22.5954	PF3D7_1039000	Biotin (K)	1	0	ADPSKDKIFSHLLNYNMDINSIK	_ADPSKDK(bi)IFSHLLNYNMDINSIK_	PF10_0380
PF3D7_0830500	P. falciparum	sporozoite and liver stage tryptophan-rich protein, putative	TryThrA	Yes	22.1886	20.4613	NaN	NaN	Valid	Not Valid	Not Valid	21.9686	22.4645	22.1328	NaN	NaN	NaN	20.4613	NaN	NaN	PF3D7_0830500	Biotin (K)	1	0	TADLNSDKTTDLNPEK	_TADLNSDK(bi)TTDLNPEK_	PF08_0003
PF3D7_1039000	P. falciparum	serine/threonine protein kinase, FIKK family	FIKK10.2	Yes	22.1785	19.9864	NaN	NaN	Valid	Valid	Not Valid	22.3983	22.0002	22.1371	NaN	NaN	NaN	20.2107	19.7437	20.0047	PF3D7_1039000	Biotin (K)	1	0	SIKNQEER	_SIK(bi)NQEER_	PF10_0380
P50990	H. sapiens	T-complex protein 1 subunit theta	CCT8	Not Applicable	22.1777	NaN	NaN	NaN	Valid	Not Valid	Not Valid	21.8025	22.5832	22.1475	NaN	NaN	NaN	NaN	NaN	NaN	P50990	Biotin (K)	1	0	IAVYSCPFDGMITETKGTVLIK	_IAVYSCPFDGMITETK(bi)GTVLIK_
PF3D7_0935900	P. falciparum	ring-exported protein 1	REX1	Yes	22.1579	NaN	NaN	NaN	Valid	Not Valid	Not Valid	22.36	22.1446	21.9692	NaN	NaN	NaN	NaN	NaN	NaN	PF3D7_0935900	Biotin (K)	1	0	SNIENNKDFPEQGQKDEEKEK	_SNIENNK(bi)DFPEQGQKDEEKEK_	PFI1735c
PF3D7_1016300	P. falciparum	glycophorin binding protein	GBP130	Yes	22.1562	NaN	NaN	NaN	Valid	Not Valid	Not Valid	22.006	22.1342	22.3283	NaN	NaN	NaN	NaN	NaN	NaN	PF3D7_1016300	Biotin (K)	1	0	HLEIFHKILTNTDPNDEVERR	_HLEIFHK(bi)ILTNTDPNDEVERR_	PF10_0159
PF3D7_1033200	P. falciparum	early transcribed membrane protein 10.2	ETRAMP10.2	Yes	22.1336	NaN	NaN	NaN	Valid	Not Valid	Not Valid	22.6978	21.8135	21.8896	NaN	NaN	NaN	NaN	NaN	NaN	PF3D7_1033200	Biotin (K)	1	0	KLASFSLYDALADASEQNKNK	_K(bi)LASFSLYDALADASEQNKNK_	PF10_0323
PF3D7_0935900	P. falciparum	ring-exported protein 1	REX1	Yes	22.1308	20.4412	20.2203	0.2209	Valid	Valid	Valid	22.3775	22.0089	22.0059	20.2468	19.9727	20.4413	20.7578	20.1449	20.4208	PF3D7_0935900	Biotin (K)	1	0	SKNESQTETNNTWKK	_SK(bi)NESQTETNNTWKK_	PFI1735c
PF3D7_0830500	P. falciparum	sporozoite and liver stage tryptophan-rich protein, putative	TryThrA	Yes	22.1297	20.1472	NaN	NaN	Valid	Valid	Not Valid	22.4719	21.9199	21.9974	NaN	NaN	NaN	20.9925	19.8396	19.6096	PF3D7_0830500	Biotin (K)	1	0	TADLNAEKTTDLNSEK	_TADLNAEK(bi)TTDLNSEK_	PF08_0003
PF3D7_0935900	P. falciparum	ring-exported protein 1	REX1	Yes	22.1043	NaN	NaN	NaN	Valid	Not Valid	Not Valid	22.6138	21.5115	22.1876	NaN	NaN	NaN	NaN	NaN	NaN	PF3D7_0935900	Biotin (K)	1	0	IIGKGNDNEVNFEDK	_IIGK(bi)GNDNEVNFEDK_	PFI1735c
PF3D7_1039000	P. falciparum	serine/threonine protein kinase, FIKK family	FIKK10.2	Yes	22.059	NaN	NaN	NaN	Valid	Not Valid	Not Valid	22.2516	21.8664	NaN	NaN	NaN	NaN	NaN	NaN	NaN	PF3D7_1039000	2 Biotin (K)	2	0	NVSNCKKHNINLK	_NVSNCK(bi)K(bi)HNINLK_	PF10_0380
PF3D7_1033200	P. falciparum	early transcribed membrane protein 10.2	ETRAMP10.2	Yes	22.0571	NaN	NaN	NaN	Valid	Not Valid	Not Valid	21.7714	22.3546	22.0453	NaN	NaN	NaN	NaN	NaN	NaN	PF3D7_1033200	Biotin (K)	1	0	KLASFSLYDALADASEQNK	_K(bi)LASFSLYDALADASEQNK_	PF10_0323
PF3D7_1001900	P. falciparum	Plasmodium exported protein (hyp16), unknown function	PfJ23	Yes	22.0537	20.3614	19.5832	0.778167	Valid	Valid	Valid	22.5065	21.8133	21.8413	19.4006	NaN	19.7658	20.6213	20.02	20.4428	PF3D7_1001900	Biotin (K)	1	0	KDISQLK	_K(bi)DISQLK_	PF10_0023
PF3D7_0401800	P. falciparum	Plasmodium exported protein (PHISTb), unknown function	PfD80	Yes	22.0398	NaN	NaN	NaN	Valid	Not Valid	Not Valid	21.9065	21.9991	22.2137	NaN	NaN	NaN	NaN	NaN	NaN	PF3D7_0401800	Biotin (K)	1	0	ILCYCASKNK	_ILCYCASK(bi)NK_	MAL4P1.16;PFD0080c
PF3D7_1301700	P. falciparum	CX3CL1-binding protein 2	CBP2	Yes	21.9873	NaN	NaN	NaN	Valid	Not Valid	Not Valid	22.1473	21.9195	21.8951	NaN	NaN	NaN	NaN	NaN	NaN	PF3D7_1301700	Biotin (K)	1	0	EILEEKMKDFVK	_EILEEKMKDFVK(bi)_	MAL13P1.61
PF3D7_0113200	P. falciparum	Plasmodium exported protein, unknown function		Yes	21.9868	NaN	NaN	NaN	Valid	Not Valid	Not Valid	22.7593	NaN	21.2142	NaN	NaN	NaN	NaN	NaN	NaN	PF3D7_0113200	Biotin (K)	1	0	NKIINYPR	_NK(bi)IINYPR_	MAL1P3.08;PFA0630c
PF3D7_0730900	P. falciparum	EMP1-trafficking protein	PTP4	Yes	21.9663	NaN	NaN	NaN	Valid	Not Valid	Not Valid	21.7866	21.8528	22.2596	NaN	NaN	NaN	NaN	NaN	NaN	PF3D7_0730900	Biotin (K)	1	0	NYVSEFKNNFDGCLKK	_NYVSEFK(bi)NNFDGCLKK_	MAL7P1.171
PF3D7_1108600	P. falciparum	endoplasmic reticulum-resident calcium binding protein	ERC	No	21.9611	20.6322	NaN	NaN	Valid	Valid	Not Valid	21.6089	22.3085	21.966	NaN	NaN	NaN	20.7648	20.8265	20.3053	PF3D7_1108600	Biotin (K)	1	0	LDIGKNVILPTAR	_LDIGK(bi)NVILPTAR_	PF11_0098
PF3D7_1016400	P. falciparum	serine/threonine protein kinase, FIKK family	FIKK10.1	Yes	21.9364	NaN	NaN	NaN	Valid	Not Valid	Not Valid	22.6389	21.445	21.7253	NaN	NaN	NaN	NaN	NaN	NaN	PF3D7_1016400	Biotin (K)	1	0	HLKNMNGTYLFESCVPTIGK	_HLK(bi)NMNGTYLFESCVPTIGK_	PF10_0160
PF3D7_1039000	P. falciparum	serine/threonine protein kinase, FIKK family	FIKK10.2	Yes	21.8682	20.538	20.7311	-0.19315	Valid	Valid	Valid	21.2709	22.3328	22.001	20.5622	20.9001	NaN	19.806	20.7169	21.0911	PF3D7_1039000	Biotin (K)	1	0	TKVPYGYYEEIDYIDDDDDDDDDSFRNK	_TK(bi)VPYGYYEEIDYIDDDDDDDDDSFRNK_	PF10_0380
PF3D7_0705500	P. falciparum	inositol-phosphate phosphatase, putative		No	21.8561	20.2798	NaN	NaN	Valid	Valid	Not Valid	21.892	21.4138	22.2626	NaN	NaN	NaN	NaN	20.7353	19.8243	PF3D7_0705500	Biotin (K)	1	0	ANKHNYINEDLLK	_ANK(bi)HNYINEDLLK_	PF07_0024
PF3D7_0830500	P. falciparum	sporozoite and liver stage tryptophan-rich protein, putative	TryThrA	Yes	21.8494	NaN	NaN	NaN	Valid	Not Valid	Not Valid	22.2616	21.7035	21.5832	NaN	NaN	NaN	NaN	NaN	NaN	PF3D7_0830500	Biotin (K)	1	0	QMIDQKVAQIMNHDLESTAEQKAEK	_QMIDQK(bi)VAQIMNHDLESTAEQKAEK_	PF08_0003
PF3D7_1016300	P. falciparum	glycophorin binding protein	GBP130	Yes	21.8299	NaN	NaN	NaN	Valid	Not Valid	Not Valid	22.2831	21.5217	21.685	NaN	NaN	NaN	NaN	NaN	NaN	PF3D7_1016300	Biotin (K)	1	0	KHLEVFHKILTNTDPNDEVERR	_KHLEVFHK(bi)ILTNTDPNDEVERR_	PF10_0159
P11171	H. sapiens	Protein 4.1	EPB41	Not Applicable	21.8154	NaN	NaN	NaN	Valid	Not Valid	Not Valid	22.4386	21.3819	21.6257	NaN	NaN	NaN	NaN	NaN	NaN	P11171	Biotin (K)	1	0	SEIPTKDVPIVHTETK	_SEIPTK(bi)DVPIVHTETK_
PF3D7_1370300	P. falciparum	membrane associated histidine-rich protein	MAHRP1	Yes	21.7423	20.6956	20.3564	0.33915	Valid	Valid	Not Valid	20.3131	22.4428	22.4711	NaN	NaN	20.3564	20.7908	NaN	20.6003	PF3D7_1370300	Biotin (K)	1	0	NWFTNFMHAQTEDDDQTDGEGKHAYLLNHKR	_NWFTNFMHAQTEDDDQTDGEGK(bi)HAYLLNHKR_	MAL13P1.413
PF3D7_1149000	P. falciparum	antigen 332, DBL-like protein	Pf332	Yes	21.7371	NaN	NaN	NaN	Valid	Not Valid	Not Valid	21.7078	NaN	21.7664	NaN	NaN	NaN	NaN	NaN	NaN	PF3D7_1149000	Biotin (K)	1	0	DIQSQIMKSVENYNSEKEEFKR	_DIQSQIMK(bi)SVENYNSEKEEFKR_	PF11_0506;PF11_0507
PF3D7_0202000	P. falciparum	knob-associated histidine-rich protein	KAHRP	Yes	21.7313	NaN	NaN	NaN	Valid	Not Valid	Not Valid	21.9232	21.5666	21.704	NaN	NaN	NaN	NaN	NaN	NaN	PF3D7_0202000	Biotin (K)	1	0	YSSFSSVNKYGK	_YSSFSSVNK(bi)YGK_	PF02_0020;PFB0100c
P37840	H. sapiens	Alpha-synuclein	SNCA	Not Applicable	21.7224	NaN	NaN	NaN	Valid	Not Valid	Not Valid	22.1587	21.5865	21.4219	NaN	NaN	NaN	NaN	NaN	NaN	P37840	Biotin (K)	1	0	TKEGVVHGVATVAEK	_TK(bi)EGVVHGVATVAEK_
PF3D7_0801000	P. falciparum	Plasmodium exported protein (PHISTc), unknown function		Yes	21.7171	NaN	NaN	NaN	Valid	Not Valid	Not Valid	22.0338	21.2657	21.8518	NaN	NaN	NaN	NaN	NaN	NaN	PF3D7_0801000	Biotin (K)	1	0	NTSVSKSCDIIKPSK	_NTSVSK(bi)SCDIIKPSK_	PF08_0137
PF3D7_0202000	P. falciparum	knob-associated histidine-rich protein	KAHRP	Yes	21.6885	20.1674	NaN	NaN	Valid	Not Valid	Not Valid	21.6942	21.7047	21.6666	NaN	NaN	NaN	NaN	NaN	20.1674	PF3D7_0202000	Biotin (K)	1	0	KRFPLGMNDEDEEGKEALAIK	_K(bi)RFPLGMNDEDEEGKEALAIK_	PF02_0020;PFB0100c
PF3D7_1301400	P. falciparum	Plasmodium exported protein (hyp12), unknown function	HYP12	Yes	21.6784	NaN	NaN	NaN	Valid	Not Valid	Not Valid	21.6028	21.7909	21.6415	NaN	NaN	NaN	NaN	NaN	NaN	PF3D7_1301400	Biotin (K)	1	0	KNHVICSIIDFR	_K(bi)NHVICSIIDFR_	PF13_0073
PF3D7_0935900	P. falciparum	ring-exported protein 1	REX1	Yes	21.6418	21.063	NaN	NaN	Valid	Valid	Not Valid	21.5925	21.8012	21.5316	NaN	NaN	NaN	20.5556	NaN	21.5703	PF3D7_0935900	Biotin (K)	1	0	EVKPQAEKDALAKTENQNGELLPQAEK	_EVKPQAEKDALAK(bi)TENQNGELLPQAEK_	PFI1735c
PF3D7_0201600	P. falciparum	PHISTb domain-containing RESA-like protein 1	RLP1	Yes	21.5974	NaN	NaN	NaN	Valid	Not Valid	Not Valid	21.246	21.5338	22.0124	NaN	NaN	NaN	NaN	NaN	NaN	PF3D7_0201600	Biotin (K)	1	0	FKAEEFYEKNPDLVTYKGCHFLNSLK	_FKAEEFYEKNPDLVTYK(bi)GCHFLNSLK_	PF02_0016;PFB0080c
Q13177	H. sapiens	Serine/threonine-protein kinase PAK 2	PAK2	Not Applicable	21.5908	NaN	NaN	NaN	Valid	Not Valid	Not Valid	21.9406	21.1423	21.6896	NaN	NaN	NaN	NaN	NaN	NaN	Q13177	Biotin (K)	1	0	HKIISIFSGTEK	_HK(bi)IISIFSGTEK_
PF3D7_0935900	P. falciparum	ring-exported protein 1	REX1	Yes	21.5903	NaN	NaN	NaN	Valid	Not Valid	Not Valid	21.3788	21.7541	21.6381	NaN	NaN	NaN	NaN	NaN	NaN	PF3D7_0935900	Biotin (K)	1	0	GSSTSDKNTTENQLNAEAQSEVKPQWQKDYWK	_GSSTSDKNTTENQLNAEAQSEVKPQWQK(bi)DYWK_	PFI1735c
PF3D7_0830500	P. falciparum	sporozoite and liver stage tryptophan-rich protein, putative	TryThrA	Yes	21.5761	NaN	20.9572	NaN	Valid	Not Valid	Not Valid	21.6872	22.0523	20.9887	20.9572	NaN	NaN	NaN	NaN	NaN	PF3D7_0830500	Biotin (K)	1	0	TTDLNSDKTTNFNTYKTDLYAEKTTDVNLGK	_TTDLNSDKTTNFNTYKTDLYAEK(bi)TTDVNLGK_	PF08_0003
PF3D7_0401800	P. falciparum	Plasmodium exported protein (PHISTb), unknown function	PfD80	Yes	21.5596	NaN	NaN	NaN	Valid	Not Valid	Not Valid	22.2196	21.1294	21.3299	NaN	NaN	NaN	NaN	NaN	NaN	PF3D7_0401800	Biotin (K)	1	0	TKDPNMFNKNK	_TKDPNMFNK(bi)NK_	MAL4P1.16;PFD0080c
PF3D7_0925200	P. falciparum	ribosomal RNA-processing protein 8, putative	RRP8	No	21.5578	NaN	NaN	NaN	Valid	Not Valid	Not Valid	20.7227	NaN	22.393	NaN	NaN	NaN	NaN	NaN	NaN	PF3D7_0925200	2 Phospho (STY);Biotin (K)	1	2	NVFNIYHQGYKNQKNKWPHNPVSIIIK	_NVFNIYHQGpYKNQKNKWPHNPVpSIIIK(bi)_	PFI1235w
P02042	H. sapiens	Hemoglobin subunit delta	HBD	Not Applicable	21.5566	NaN	NaN	NaN	Valid	Not Valid	Not Valid	21.6211	21.5589	21.4898	NaN	NaN	NaN	NaN	NaN	NaN	P02042;P68871	Biotin (K)	1	0	VVAGVANALAHKYH	_VVAGVANALAHK(bi)YH_
PF3D7_1002100	P. falciparum	EMP1-trafficking protein	PTP5	Yes	21.551	NaN	NaN	NaN	Valid	Not Valid	Not Valid	21.3774	NaN	21.7245	NaN	NaN	NaN	NaN	NaN	NaN	PF3D7_1002100	Biotin (K);Oxidation (M)	1	0	KPSKYTMNLDSPLLK	_KPSK(bi)YTM(ox)NLDSPLLK_	PF10_0025
PF3D7_0830500	P. falciparum	sporozoite and liver stage tryptophan-rich protein, putative	TryThrA	Yes	21.5174	NaN	21.1476	NaN	Valid	Not Valid	Valid	21.7898	21.2449	NaN	21.1697	21.1255	NaN	NaN	NaN	NaN	PF3D7_0830500	Biotin (K)	1	0	TEGLNVGKTEDLNVAKTEDLNVAKTADLNAEK	_TEGLNVGKTEDLNVAKTEDLNVAK(bi)TADLNAEK_	PF08_0003
PF3D7_1002100	P. falciparum	EMP1-trafficking protein	PTP5	Yes	21.5169	20.362	NaN	NaN	Valid	Valid	Not Valid	21.5597	21.4741	NaN	NaN	NaN	NaN	20.284	20.4399	NaN	PF3D7_1002100	Biotin (K)	1	0	YTMNLDSPLLKGSSGSETSSTK	_YTMNLDSPLLK(bi)GSSGSETSSTK_	PF10_0025
PF3D7_0910200	P. falciparum	conserved Plasmodium protein, unknown function		No	21.5144	NaN	NaN	NaN	Valid	Not Valid	Not Valid	21.7266	21.643	21.1737	NaN	NaN	NaN	NaN	NaN	NaN	PF3D7_0910200	Biotin (K)	1	0	NFFSKISK	_NFFSK(bi)ISK_	PFI0495w
PF3D7_0730900	P. falciparum	EMP1-trafficking protein	PTP4	Yes	21.5024	NaN	NaN	NaN	Valid	Not Valid	Not Valid	NaN	21.4293	21.5755	NaN	NaN	NaN	NaN	NaN	NaN	PF3D7_0730900	Biotin (K)	1	0	KGCTVHEIGFMDDDNRNTMNDTTPNVNLK	_K(bi)GCTVHEIGFMDDDNRNTMNDTTPNVNLK_	MAL7P1.171
PF3D7_0202000	P. falciparum	knob-associated histidine-rich protein	KAHRP	Yes	21.48	20.0021	NaN	NaN	Valid	Not Valid	Not Valid	21.6737	21.4081	21.3583	NaN	NaN	NaN	20.0021	NaN	NaN	PF3D7_0202000	Biotin (K)	1	0	LKENVVDGK	_LK(bi)ENVVDGK_	PF02_0020;PFB0100c
PF3D7_0830500	P. falciparum	sporozoite and liver stage tryptophan-rich protein, putative	TryThrA	Yes	21.4685	20.4594	20.2389	0.220533	Valid	Valid	Valid	21.7015	21.4313	21.2726	19.6027	20.4604	20.6535	20.9697	20.138	20.2705	PF3D7_0830500	Biotin (K);Oxidation (M)	1	0	QMIDQKVAQIMNHDLESTAEQKAEK	_QM(ox)IDQK(bi)VAQIMNHDLESTAEQKAEK_	PF08_0003
PF3D7_1039000	P. falciparum	serine/threonine protein kinase, FIKK family	FIKK10.2	Yes	21.4344	20.7736	20.286	0.48755	Valid	Valid	Not Valid	21.5595	21.2771	21.4665	NaN	NaN	20.286	NaN	21.1431	20.404	PF3D7_1039000	Biotin (K)	1	0	DKGIYYKNNLGNEK	_DKGIYYK(bi)NNLGNEK_	PF10_0380
PF3D7_0801000	P. falciparum	Plasmodium exported protein (PHISTc), unknown function		Yes	21.4313	NaN	NaN	NaN	Valid	Not Valid	Not Valid	21.8312	21.2098	21.253	NaN	NaN	NaN	NaN	NaN	NaN	PF3D7_0801000	Biotin (K)	1	0	KLELGTLNQFDKDK	_K(bi)LELGTLNQFDKDK_	PF08_0137
PF3D7_1416600	P. falciparum	conserved Plasmodium protein, unknown function		No	21.4244	NaN	NaN	NaN	Valid	Not Valid	Not Valid	21.3536	21.4951	NaN	NaN	NaN	NaN	NaN	NaN	NaN	PF3D7_1416600	2 Biotin (K);Oxidation (M)	2	0	KEHNSFINYKNNEMKNIK	_K(bi)EHNSFINYK(bi)NNEM(ox)KNIK_	PF14_0165
PF3D7_0104600	P. falciparum	conserved Plasmodium protein, unknown function		No	21.4181	NaN	NaN	NaN	Valid	Not Valid	Not Valid	NaN	21.8813	20.9548	NaN	NaN	NaN	NaN	NaN	NaN	PF3D7_0104600	2 Phospho (STY);Biotin (K)	1	2	IKYRSEYYLKQGLIVDFLILK	_IKYRpSEpYYLKQGLIVDFLILK(bi)_	MAL1P1.37;PFA0235w
PF3D7_0705500	P. falciparum	inositol-phosphate phosphatase, putative		No	21.3962	NaN	NaN	NaN	Valid	Not Valid	Not Valid	21.5195	21.033	21.636	NaN	NaN	NaN	NaN	NaN	NaN	PF3D7_0705500	Biotin (K)	1	0	SNNYKYDDMNILAQGEEPR	_SNNYK(bi)YDDMNILAQGEEPR_	PF07_0024
PF3D7_0730900	P. falciparum	EMP1-trafficking protein	PTP4	Yes	21.3945	NaN	NaN	NaN	Valid	Not Valid	Not Valid	20.9199	21.632	21.6316	NaN	NaN	NaN	NaN	NaN	NaN	PF3D7_0730900	Biotin (K)	1	0	NYKHLTDEENKVEK	_NYK(bi)HLTDEENKVEK_	MAL7P1.171
P30520	H. sapiens	Adenylosuccinate synthetase isozyme 2	ADSS	Not Applicable	21.3819	NaN	21.1637	NaN	Valid	Not Valid	Valid	21.8659	20.8297	21.4502	20.0746	22.3752	21.0413	NaN	NaN	NaN	P30520	2 Biotin (K);Phospho (STY)	2	1	KGIGPVYSSKAAR	_K(bi)GIGPVpYSSK(bi)AAR_
PF3D7_1039000	P. falciparum	serine/threonine protein kinase, FIKK family	FIKK10.2	Yes	21.3704	NaN	NaN	NaN	Valid	Not Valid	Not Valid	20.8545	21.8863	NaN	NaN	NaN	NaN	NaN	NaN	NaN	PF3D7_1039000	2 Biotin (K)	2	0	IKNPLEYLKSIK	_IK(bi)NPLEYLK(bi)SIK_	PF10_0380
PF3D7_0730800	P. falciparum	Plasmodium exported protein, unknown function, unspecified product		Yes	21.3667	NaN	NaN	NaN	Valid	Not Valid	Not Valid	21.335	21.22	21.545	NaN	NaN	NaN	NaN	NaN	NaN	PF3D7_0730800;PF3D7_0730800	Biotin (K)	1	0	NIMKSFGGDFSNTVQGATGIPGK	_NIMK(bi)SFGGDFSNTVQGATGIPGK_	MAL7P1.170;PF3D7_0730800.1;PF3D7_0730800.2
PF3D7_0730800	P. falciparum	Plasmodium exported protein, unknown function, unspecified product		Yes	21.3641	NaN	NaN	NaN	Valid	Not Valid	Not Valid	21.2731	20.9796	21.8397	NaN	NaN	NaN	NaN	NaN	NaN	PF3D7_0730800;PF3D7_0730800	Biotin (K)	1	0	LFKGFLNEDESK	_LFK(bi)GFLNEDESK_	MAL7P1.170;PF3D7_0730800.1;PF3D7_0730800.2
PF3D7_1039000	P. falciparum	serine/threonine protein kinase, FIKK family	FIKK10.2	Yes	21.3493	NaN	NaN	NaN	Valid	Not Valid	Not Valid	21.6138	21.171	21.2631	NaN	NaN	NaN	NaN	NaN	NaN	PF3D7_1039000	Biotin (K)	1	0	LLSNSDKLSVNNIK	_LLSNSDK(bi)LSVNNIK_	PF10_0380
PF3D7_0936300	P. falciparum	ring-exported protein 3	REX3	Yes	21.3443	NaN	21.2887	NaN	Valid	Not Valid	Valid	21.6541	21.5028	20.8761	21.1232	21.4542	NaN	NaN	NaN	NaN	PF3D7_0936300	Biotin (K)	1	0	NKIFNFPIPSAEGTVSKEFK	_NK(bi)IFNFPIPSAEGTVSKEFK_	PFI1755c
PF3D7_0935900	P. falciparum	ring-exported protein 1	REX1	Yes	21.3439	NaN	NaN	NaN	Valid	Not Valid	Not Valid	22.5119	21.1045	20.4153	NaN	NaN	NaN	NaN	NaN	NaN	PF3D7_0935900	Biotin (K)	1	0	TKDEYLQLKDLQK	_TK(bi)DEYLQLKDLQK_	PFI1735c
PF3D7_1002100	P. falciparum	EMP1-trafficking protein	PTP5	Yes	21.3377	NaN	NaN	NaN	Valid	Not Valid	Not Valid	21.1002	21.2238	21.6891	NaN	NaN	NaN	NaN	NaN	NaN	PF3D7_1002100	Biotin (K)	1	0	ESNESNEPTKKPSKYTMNLDSPLLK	_ESNESNEPTKKPSK(bi)YTMNLDSPLLK_	PF10_0025
PF3D7_1370300	P. falciparum	membrane associated histidine-rich protein	MAHRP1	Yes	21.3335	NaN	NaN	NaN	Valid	Not Valid	Not Valid	NaN	21.0039	21.6631	NaN	NaN	NaN	NaN	NaN	NaN	PF3D7_1370300	Biotin (K)	1	0	NWFTNFMHAQTEDDDQTDGEGKHAYLLNHK	_NWFTNFMHAQTEDDDQTDGEGK(bi)HAYLLNHK_	MAL13P1.413
PF3D7_0830500	P. falciparum	sporozoite and liver stage tryptophan-rich protein, putative	TryThrA	Yes	21.3242	NaN	NaN	NaN	Valid	Not Valid	Not Valid	21.6096	21.0389	NaN	NaN	NaN	NaN	NaN	NaN	NaN	PF3D7_0830500	Biotin (K)	1	0	TEDLNVAKTADLNAEKTTDLNSEK	_TEDLNVAK(bi)TADLNAEKTTDLNSEK_	PF08_0003
PF3D7_0424600	P. falciparum	Plasmodium exported protein (PHISTb), unknown function		Yes	21.3166	NaN	NaN	NaN	Valid	Not Valid	Not Valid	21.1235	21.4282	21.398	NaN	NaN	NaN	NaN	NaN	NaN	PF3D7_0424600	Biotin (K)	1	0	ADFVLDKYIDNLGYCKGDTIK	_ADFVLDKYIDNLGYCK(bi)GDTIK_	MAL4P1.229;PFD1170c
PF3D7_1353100	P. falciparum	Plasmodium exported protein, unknown function		Yes	21.307	NaN	NaN	NaN	Valid	Not Valid	Not Valid	21.168	21.3785	21.3746	NaN	NaN	NaN	NaN	NaN	NaN	PF3D7_1353100	Biotin (K)	1	0	TSYTEVKHR	_TSYTEVK(bi)HR_	PF13_0275
PF3D7_0830500	P. falciparum	sporozoite and liver stage tryptophan-rich protein, putative	TryThrA	Yes	21.3016	NaN	NaN	NaN	Valid	Not Valid	Not Valid	21.2982	NaN	21.305	NaN	NaN	NaN	NaN	NaN	NaN	PF3D7_0830500	Biotin (K)	1	0	KSLEQQFGDNMDK	_K(bi)SLEQQFGDNMDK_	PF08_0003
PF3D7_0801000	P. falciparum	Plasmodium exported protein (PHISTc), unknown function		Yes	21.2963	NaN	NaN	NaN	Valid	Not Valid	Not Valid	21.5698	20.5938	21.7252	NaN	NaN	NaN	NaN	NaN	NaN	PF3D7_0801000	Biotin (K)	1	0	KGLNEQHVNPWTTTLADLK	_K(bi)GLNEQHVNPWTTTLADLK_	PF08_0137
PF3D7_0730800	P. falciparum	Plasmodium exported protein, unknown function, unspecified product		Yes	21.2869	NaN	NaN	NaN	Valid	Not Valid	Not Valid	21.0807	21.3835	21.3964	NaN	NaN	NaN	NaN	NaN	NaN	PF3D7_0730800;PF3D7_0730800	Biotin (K)	1	0	NIEEEGEESIKKDCDALKDGFK	_NIEEEGEESIKK(bi)DCDALKDGFK_	MAL7P1.170;PF3D7_0730800.1;PF3D7_0730800.2
PF3D7_1149400	P. falciparum	Plasmodium exported protein, unknown function		Yes	21.2764	NaN	NaN	NaN	Valid	Not Valid	Not Valid	21.1589	21.1643	21.5061	NaN	NaN	NaN	NaN	NaN	NaN	PF3D7_1149400	Biotin (K)	1	0	LSKFIDPYINKEDDEKSK	_LSK(bi)FIDPYINKEDDEKSK_	PF11_0511
PF3D7_1200600	P. falciparum	erythrocyte membrane protein 1 (PfEMP1), exon 2	VAR2CSA	Yes	21.2646	20.6783	20.4206	0.257683	Valid	Valid	Valid	21.3855	21.1064	21.3018	19.8582	NaN	20.9831	21.1612	20.5434	20.3304	PF3D7_1200600;PF3D7_0200300;PF3D7_0900800	Biotin (K);Oxidation (M)	1	0	TKEDMLYK	_TK(bi)EDM(ox)LYK_	2277.t00006;MAL12P1.6;PFL0030c
PF3D7_0702500	P. falciparum	Plasmodium exported protein, unknown function		Yes	21.2521	NaN	NaN	NaN	Valid	Not Valid	Not Valid	21.3691	21.1443	21.2428	NaN	NaN	NaN	NaN	NaN	NaN	PF3D7_0702500	2 Biotin (K)	2	0	KTKAHGLFEEIEKR	_K(bi)TK(bi)AHGLFEEIEKR_	PF07_0008
PF3D7_0702400	P. falciparum	small exported membrane protein 1	SEMP1	Yes	21.2449	19.8405	NaN	NaN	Valid	Valid	Not Valid	21.2118	NaN	21.278	NaN	NaN	NaN	19.4483	NaN	20.2327	PF3D7_0702400	Acetyl (Protein N-term);Biotin (K)	1	0	SQPQKQQNEEGAATAANTQEK	_(ac)SQPQK(bi)QQNEEGAATAANTQEK_	PF07_0007
PF3D7_0905400	P. falciparum	high molecular weight rhoptry protein 3	RhopH3	Yes	21.2376	NaN	NaN	NaN	Valid	Not Valid	Not Valid	21.4496	21.3338	20.9294	NaN	NaN	NaN	NaN	NaN	NaN	PF3D7_0905400	Biotin (K)	1	0	KGLEFYK	_K(bi)GLEFYK_	PFI0265c
PF3D7_1239200	P. falciparum	AP2 domain transcription factor, putative	ApiAP2	No	21.2276	NaN	NaN	NaN	Valid	Not Valid	Not Valid	20.9835	20.7124	21.9868	NaN	NaN	NaN	NaN	NaN	NaN	PF3D7_1239200	Biotin (K)	1	0	KKDEEFFNHINVLKVR	_KKDEEFFNHINVLK(bi)VR_	2277.t00380;MAL12P1.378;PFL1900w
PF3D7_1301400	P. falciparum	Plasmodium exported protein (hyp12), unknown function	HYP12	Yes	21.2173	NaN	NaN	NaN	Valid	Not Valid	Not Valid	NaN	21.0415	21.3932	NaN	NaN	NaN	NaN	NaN	NaN	PF3D7_1301400	Biotin (K)	1	0	NPKGDFHVLSNEEYENR	_NPK(bi)GDFHVLSNEEYENR_	PF13_0073
PF3D7_0730900	P. falciparum	EMP1-trafficking protein	PTP4	Yes	21.198	NaN	NaN	NaN	Valid	Not Valid	Not Valid	21.2155	21.1871	21.1915	NaN	NaN	NaN	NaN	NaN	NaN	PF3D7_0730900	Biotin (K)	1	0	LSVSEFKNNFDGCLKK	_LSVSEFK(bi)NNFDGCLKK_	MAL7P1.171
PF3D7_1353100	P. falciparum	Plasmodium exported protein, unknown function		Yes	21.1723	NaN	NaN	NaN	Valid	Not Valid	Not Valid	20.7018	21.3829	21.4321	NaN	NaN	NaN	NaN	NaN	NaN	PF3D7_1353100	Biotin (K)	1	0	FAHMESHGKHAFDDNK	_FAHMESHGK(bi)HAFDDNK_	PF13_0275
PF3D7_1039000	P. falciparum	serine/threonine protein kinase, FIKK family	FIKK10.2	Yes	21.1466	20.5567	19.6951	0.861633	Valid	Valid	Valid	20.8633	21.2388	21.3378	20.1663	19.6628	19.2562	20.7816	20.5811	20.3075	PF3D7_1039000	Biotin (K)	1	0	GIYYKNNLGNEK	_GIYYK(bi)NNLGNEK_	PF10_0380
P37840	H. sapiens	Alpha-synuclein	SNCA	Not Applicable	21.1306	NaN	NaN	NaN	Valid	Not Valid	Not Valid	21.3233	21.0886	20.9798	NaN	NaN	NaN	NaN	NaN	NaN	P37840	Biotin (K)	1	0	TKEQVTNVGGAVVTGVTAVAQK	_TK(bi)EQVTNVGGAVVTGVTAVAQK_
P78318	H. sapiens	Immunoglobulin-binding protein 1	IGBP1	Not Applicable	21.1272	NaN	NaN	NaN	Valid	Not Valid	Not Valid	21.4485	20.9998	20.9334	NaN	NaN	NaN	NaN	NaN	NaN	P78318	Biotin (K)	1	0	QERPPVKPFILTR	_QERPPVK(bi)PFILTR_
PF3D7_1419400	P. falciparum	conserved Plasmodium membrane protein, unknown function		No	21.117	NaN	NaN	NaN	Valid	Not Valid	Not Valid	21.3291	20.9632	21.0587	NaN	NaN	NaN	NaN	NaN	NaN	PF3D7_1419400	Biotin (K)	1	0	SKLDEGDFYLNNNLKNIGK	_SKLDEGDFYLNNNLK(bi)NIGK_	PF14_0188
PF3D7_1002100	P. falciparum	EMP1-trafficking protein	PTP5	Yes	21.1124	NaN	NaN	NaN	Valid	Not Valid	Not Valid	20.9197	21.3051	NaN	NaN	NaN	NaN	NaN	NaN	NaN	PF3D7_1002100	Biotin (K)	1	0	ESNDSNGATKKPSKYTMNLDSPLLK	_ESNDSNGATKKPSK(bi)YTMNLDSPLLK_	PF10_0025
PF3D7_1301400	P. falciparum	Plasmodium exported protein (hyp12), unknown function	HYP12	Yes	21.1099	NaN	NaN	NaN	Valid	Not Valid	Not Valid	21.2527	NaN	20.967	NaN	NaN	NaN	NaN	NaN	NaN	PF3D7_1301400	Biotin (K)	1	0	NPKGDFHVLSNEEYENREK	_NPK(bi)GDFHVLSNEEYENREK_	PF13_0073
O95373	H. sapiens	Importin-7	IPO7	Not Applicable	21.1066	20.5751	NaN	NaN	Valid	Not Valid	Not Valid	NaN	20.723	21.4902	NaN	NaN	NaN	NaN	NaN	20.5751	O95373	Biotin (K)	1	0	HGGYKFSAPVVPSSFNFGGPAPGMN	_HGGYK(bi)FSAPVVPSSFNFGGPAPGMN_
PF3D7_1301700	P. falciparum	CX3CL1-binding protein 2	CBP2	Yes	21.1025	19.3924	NaN	NaN	Valid	Valid	Not Valid	21.2378	21.0203	21.0493	NaN	NaN	NaN	19.144	19.6407	NaN	PF3D7_1301700	Biotin (K)	1	0	LQQHLKNYSSSNEYK	_LQQHLK(bi)NYSSSNEYK_	MAL13P1.61
PF3D7_1016300	P. falciparum	glycophorin binding protein	GBP130	Yes	21.0956	NaN	NaN	NaN	Valid	Not Valid	Not Valid	20.7062	21.0944	21.4861	NaN	NaN	NaN	NaN	NaN	NaN	PF3D7_1016300	Biotin (K)	1	0	HLEIFYKILTNTDPNDEVERR	_HLEIFYK(bi)ILTNTDPNDEVERR_	PF10_0159
PF3D7_1149000	P. falciparum	antigen 332, DBL-like protein	Pf332	Yes	21.0936	NaN	NaN	NaN	Valid	Not Valid	Not Valid	21.0135	20.9557	21.3115	NaN	NaN	NaN	NaN	NaN	NaN	PF3D7_1149000	Biotin (K)	1	0	NILKTSIDLDKNLLR	_NILK(bi)TSIDLDKNLLR_	PF11_0506;PF11_0507
PF3D7_1149000	P. falciparum	antigen 332, DBL-like protein	Pf332	Yes	21.085	NaN	NaN	NaN	Valid	Not Valid	Not Valid	21.3323	20.8358	21.0868	NaN	NaN	NaN	NaN	NaN	NaN	PF3D7_1149000	Biotin (K)	1	0	SKHLNYLK	_SK(bi)HLNYLK_	PF11_0506;PF11_0507
PF3D7_1039000	P. falciparum	serine/threonine protein kinase, FIKK family	FIKK10.2	Yes	21.0467	NaN	NaN	NaN	Valid	Not Valid	Not Valid	20.7843	NaN	21.3091	NaN	NaN	NaN	NaN	NaN	NaN	PF3D7_1039000	2 Biotin (K)	2	0	DKGIYYKNNLGNEK	_DK(bi)GIYYK(bi)NNLGNEK_	PF10_0380
PF3D7_0730900	P. falciparum	EMP1-trafficking protein	PTP4	Yes	21.0278	NaN	NaN	NaN	Valid	Not Valid	Not Valid	20.9264	21.0194	21.1375	NaN	NaN	NaN	NaN	NaN	NaN	PF3D7_0730900	Biotin (K)	1	0	NNDDEGINKESYTTKSYVSEFK	_NNDDEGINKESYTTK(bi)SYVSEFK_	MAL7P1.171
PF3D7_0830500	P. falciparum	sporozoite and liver stage tryptophan-rich protein, putative	TryThrA	Yes	21.0152	20.2909	NaN	NaN	Valid	Not Valid	Not Valid	21.4103	20.7617	20.8737	NaN	NaN	NaN	20.2909	NaN	NaN	PF3D7_0830500	Biotin (K)	1	0	ATDLNANKTADLNSDKTTDLNSDK	_ATDLNANK(bi)TADLNSDKTTDLNSDK_	PF08_0003
PF3D7_1039000	P. falciparum	serine/threonine protein kinase, FIKK family	FIKK10.2	Yes	21.0084	NaN	NaN	NaN	Valid	Not Valid	Not Valid	20.8884	21.0057	21.1311	NaN	NaN	NaN	NaN	NaN	NaN	PF3D7_1039000	Biotin (K)	1	0	NENKETVVSVEEK	_NENK(bi)ETVVSVEEK_	PF10_0380
PF3D7_0401800	P. falciparum	Plasmodium exported protein (PHISTb), unknown function	PfD80	Yes	21.0043	NaN	NaN	NaN	Valid	Not Valid	Not Valid	20.8086	NaN	21.2001	NaN	NaN	NaN	NaN	NaN	NaN	PF3D7_0401800	Biotin (K)	1	0	LYYNDFDKHFEK	_LYYNDFDK(bi)HFEK_	MAL4P1.16;PFD0080c
PF3D7_0801000	P. falciparum	Plasmodium exported protein (PHISTc), unknown function		Yes	20.997	NaN	NaN	NaN	Valid	Not Valid	Not Valid	21.6718	20.5212	20.798	NaN	NaN	NaN	NaN	NaN	NaN	PF3D7_0801000	Biotin (K)	1	0	KNLFEQR	_K(bi)NLFEQR_	PF08_0137
PF3D7_0801000	P. falciparum	Plasmodium exported protein (PHISTc), unknown function		Yes	20.9498	NaN	NaN	NaN	Valid	Not Valid	Not Valid	21.2228	20.5517	21.0749	NaN	NaN	NaN	NaN	NaN	NaN	PF3D7_0801000	Biotin (K)	1	0	LQSVEGKNFFEGR	_LQSVEGK(bi)NFFEGR_	PF08_0137
PF3D7_0935900	P. falciparum	ring-exported protein 1	REX1	Yes	20.9293	NaN	NaN	NaN	Valid	Not Valid	Not Valid	NaN	20.2693	21.5893	NaN	NaN	NaN	NaN	NaN	NaN	PF3D7_0935900	Biotin (K)	1	0	GNDNEVNFEDKKMIEGNK	_GNDNEVNFEDKK(bi)MIEGNK_	PFI1735c
PF3D7_1016400	P. falciparum	serine/threonine protein kinase, FIKK family	FIKK10.1	Yes	20.8973	NaN	NaN	NaN	Valid	Not Valid	Not Valid	21.5164	20.1911	20.9844	NaN	NaN	NaN	NaN	NaN	NaN	PF3D7_1016400	Biotin (K)	1	0	IELKDNLNR	_IELK(bi)DNLNR_	PF10_0160
Q6DN14	H. sapiens	Multiple C2 and transmembrane domain-containing protein 1	MCTP1	Not Applicable	20.8931	21.4033	NaN	NaN	Valid	Not Valid	Not Valid	19.7906	22.6292	20.2596	NaN	NaN	NaN	NaN	21.4033	NaN	Q6DN14	Biotin (K)	1	0	DAGKRDDFIGRCQVDLSALSR	_DAGK(bi)RDDFIGRCQVDLSALSR_
PF3D7_1334500	P. falciparum	MSP7-like protein	MSRP6	Yes	20.8917	NaN	NaN	NaN	Valid	Not Valid	Not Valid	NaN	20.8395	20.9439	NaN	NaN	NaN	NaN	NaN	NaN	PF3D7_1334500	Biotin (K)	1	0	NHSNYNYKPINQENLSMYFNNNNK	_NHSNYNYK(bi)PINQENLSMYFNNNNK_	PF13_0192
PF3D7_1477500	P. falciparum	Plasmodium exported protein (PHISTb), unknown function		Yes	20.8887	NaN	NaN	NaN	Valid	Not Valid	Not Valid	21.137	20.4358	21.0934	NaN	NaN	NaN	NaN	NaN	NaN	PF3D7_1477500	Biotin (K)	1	0	SKGGNPLFFK	_SK(bi)GGNPLFFK_	PF14_0746
PF3D7_1002100	P. falciparum	EMP1-trafficking protein	PTP5	Yes	20.8867	NaN	NaN	NaN	Valid	Not Valid	Not Valid	20.8664	20.659	21.1348	NaN	NaN	NaN	NaN	NaN	NaN	PF3D7_1002100	Biotin (K)	1	0	YTMNLDSPLLKGSSGGK	_YTMNLDSPLLK(bi)GSSGGK_	PF10_0025
PF3D7_0935900	P. falciparum	ring-exported protein 1	REX1	Yes	20.8803	NaN	NaN	NaN	Valid	Not Valid	Not Valid	21.4865	20.7892	20.3651	NaN	NaN	NaN	NaN	NaN	NaN	PF3D7_0935900	Biotin (K)	1	0	KTEEQQNAEAQQEVKSPYEK	_KTEEQQNAEAQQEVK(bi)SPYEK_	PFI1735c
PF3D7_1039000	P. falciparum	serine/threonine protein kinase, FIKK family	FIKK10.2	Yes	20.874	NaN	NaN	NaN	Valid	Not Valid	Not Valid	20.8044	20.7647	21.0529	NaN	NaN	NaN	NaN	NaN	NaN	PF3D7_1039000	Biotin (K)	1	0	DKGIYYK	_DK(bi)GIYYK_	PF10_0380
PF3D7_0201600	P. falciparum	PHISTb domain-containing RESA-like protein 1	RLP1	Yes	20.8738	NaN	NaN	NaN	Valid	Not Valid	Not Valid	NaN	20.7888	20.9588	NaN	NaN	NaN	NaN	NaN	NaN	PF3D7_0201600	Biotin (K)	1	0	AEEFYEKNPDLVTYKGCHFLNSLK	_AEEFYEKNPDLVTYK(bi)GCHFLNSLK_	PF02_0016;PFB0080c
PF3D7_0730800	P. falciparum	Plasmodium exported protein, unknown function, unspecified product		Yes	20.8675	NaN	NaN	NaN	Valid	Not Valid	Not Valid	21.1605	20.681	20.7609	NaN	NaN	NaN	NaN	NaN	NaN	PF3D7_0730800;PF3D7_0730800	Biotin (K)	1	0	SNLFSKYVNEDGTTKPNAPTAQSLTSIVK	_SNLFSK(bi)YVNEDGTTKPNAPTAQSLTSIVK_	MAL7P1.170;PF3D7_0730800.1;PF3D7_0730800.2
P37802	H. sapiens	Transgelin-2	TAGLN2	Not Applicable	20.8673	NaN	NaN	NaN	Valid	Not Valid	Not Valid	20.9165	20.7811	20.9043	NaN	NaN	NaN	NaN	NaN	NaN	P37802	Biotin (K)	1	0	NFSDNQLQEGKNVIGLQMGTNR	_NFSDNQLQEGK(bi)NVIGLQMGTNR_
PF3D7_1436300	P. falciparum	translocon component PTEX150	PTEX150	No	20.8582	NaN	NaN	NaN	Valid	Not Valid	Not Valid	21.127	20.5398	20.9078	NaN	NaN	NaN	NaN	NaN	NaN	PF3D7_1436300	Biotin (K)	1	0	NFGGKPSAHVTDSFSR	_NFGGK(bi)PSAHVTDSFSR_	PF14_0344;Pf112
PF3D7_0935900	P. falciparum	ring-exported protein 1	REX1	Yes	20.8578	19.7367	NaN	NaN	Valid	Valid	Not Valid	NaN	20.7401	20.9755	NaN	NaN	NaN	19.7305	19.6337	19.846	PF3D7_0935900	Biotin (K)	1	0	DEQHELKPQAEKDASK	_DEQHELKPQAEK(bi)DASK_	PFI1735c
PF3D7_0705500	P. falciparum	inositol-phosphate phosphatase, putative		No	20.846	NaN	NaN	NaN	Valid	Not Valid	Not Valid	20.6855	NaN	21.0065	NaN	NaN	NaN	NaN	NaN	NaN	PF3D7_0705500	Biotin (K);Oxidation (M)	1	0	LLQSYSMKTVDEYGYLGK	_LLQSYSM(ox)K(bi)TVDEYGYLGK_	PF07_0024
PF3D7_1107300	P. falciparum	polyadenylate-binding protein-interacting protein 1, putative	PAIP1	No	20.8407	NaN	NaN	NaN	Valid	Not Valid	Not Valid	20.3732	21.1705	20.9785	NaN	NaN	NaN	NaN	NaN	NaN	PF3D7_1107300	Biotin (K)	1	0	SLHKSSVLSSLNADAPEFVPSTK	_SLHK(bi)SSVLSSLNADAPEFVPSTK_	PF11_0086
PF3D7_0830500	P. falciparum	sporozoite and liver stage tryptophan-rich protein, putative	TryThrA	Yes	20.8096	19.4795	18.4165	1.06297	Valid	Valid	Not Valid	21.1879	20.7549	20.486	NaN	NaN	18.4165	19.8228	19.1034	19.5122	PF3D7_0830500	Biotin (K)	1	0	TTDQKVVK	_TTDQKVVK(bi)_	PF08_0003
PF3D7_1016400	P. falciparum	serine/threonine protein kinase, FIKK family	FIKK10.1	Yes	20.798	NaN	NaN	NaN	Valid	Not Valid	Not Valid	20.3727	NaN	21.2233	NaN	NaN	NaN	NaN	NaN	NaN	PF3D7_1016400	Biotin (K)	1	0	NMNGTYLFESCVPTIGKIR	_NMNGTYLFESCVPTIGK(bi)IR_	PF10_0160
PF3D7_0830500	P. falciparum	sporozoite and liver stage tryptophan-rich protein, putative	TryThrA	Yes	20.7861	NaN	NaN	NaN	Valid	Not Valid	Not Valid	20.8819	NaN	20.6904	NaN	NaN	NaN	NaN	NaN	NaN	PF3D7_0830500	Biotin (K)	1	0	KSLEQQFGDNMDKMNK	_K(bi)SLEQQFGDNMDKMNK_	PF08_0003
Q08495	H. sapiens	Dematin	DMTN	Not Applicable	20.7772	NaN	NaN	NaN	Valid	Not Valid	Not Valid	20.826	20.7284	NaN	NaN	NaN	NaN	NaN	NaN	NaN	Q08495	Biotin (K)	1	0	MILKEEMEK	_MILK(bi)EEMEK_
PF3D7_1149000	P. falciparum	antigen 332, DBL-like protein	Pf332	Yes	20.6936	NaN	NaN	NaN	Valid	Not Valid	Not Valid	21.2676	20.2395	20.5736	NaN	NaN	NaN	NaN	NaN	NaN	PF3D7_1149000	Biotin (K);Oxidation (M)	1	0	KDIQSQIMK	_K(bi)DIQSQIM(ox)K_	PF11_0506;PF11_0507
PF3D7_0935900	P. falciparum	ring-exported protein 1	REX1	Yes	20.6831	NaN	NaN	NaN	Valid	Not Valid	Not Valid	20.5791	20.7569	20.7132	NaN	NaN	NaN	NaN	NaN	NaN	PF3D7_0935900	Biotin (K)	1	0	YTLNKEVKPQNEK	_YTLNK(bi)EVKPQNEK_	PFI1735c
P69905	H. sapiens	Hemoglobin subunit alpha	HBA1	Not Applicable	20.6696	NaN	NaN	NaN	Valid	Not Valid	Not Valid	20.6584	20.6807	NaN	NaN	NaN	NaN	NaN	NaN	NaN	P69905	Biotin (K)	1	0	AAWGKVGAHAGEYGAEALER	_AAWGK(bi)VGAHAGEYGAEALER_
P11171	H. sapiens	Protein 4.1	EPB41	Not Applicable	20.6684	NaN	NaN	NaN	Valid	Not Valid	Not Valid	20.5036	20.8332	NaN	NaN	NaN	NaN	NaN	NaN	NaN	P11171	Biotin (K)	1	0	EQHPDMSVTKVVVHQETEIADE	_EQHPDMSVTK(bi)VVVHQETEIADE_
PF3D7_1328500	P. falciparum	alpha/beta-hydrolase, putative		No	20.6558	NaN	NaN	NaN	Valid	Not Valid	Not Valid	20.8579	20.3428	20.7667	NaN	NaN	NaN	NaN	NaN	NaN	PF3D7_1328500;PF3D7_1001400	Biotin (K)	1	0	TLSYKNSWIEK	_TLSYK(bi)NSWIEK_	PF13_0153
Q99733	H. sapiens	Nucleosome assembly protein 1-like 4	NAP1L4	Not Applicable	20.6417	NaN	NaN	NaN	Valid	Not Valid	Not Valid	20.3033	20.7025	20.9193	NaN	NaN	NaN	NaN	NaN	NaN	Q99733	Biotin (K)	1	0	VVVTEKAAATAEEPDPK	_VVVTEK(bi)AAATAEEPDPK_
PF3D7_0830500	P. falciparum	sporozoite and liver stage tryptophan-rich protein, putative	TryThrA	Yes	20.6381	19.3181	19.0044	0.3137	Valid	Valid	Not Valid	20.953	20.857	20.1042	NaN	NaN	19.0044	19.6824	19.2673	19.0046	PF3D7_0830500	Biotin (K)	1	0	TTNHNVAKTTDQK	_TTNHNVAK(bi)TTDQK_	PF08_0003
PF3D7_1002100	P. falciparum	EMP1-trafficking protein	PTP5	Yes	20.6151	19.2946	NaN	NaN	Valid	Not Valid	Not Valid	20.3168	NaN	20.9134	NaN	NaN	NaN	NaN	19.2946	NaN	PF3D7_1002100	Biotin (K);Oxidation (M)	1	0	SVEPTKKPSKYTMNLDSPLLK	_SVEPTKKPSK(bi)YTM(ox)NLDSPLLK_	PF10_0025
PF3D7_1108600	P. falciparum	endoplasmic reticulum-resident calcium binding protein	ERC	No	20.6132	NaN	NaN	NaN	Valid	Not Valid	Not Valid	NaN	20.4149	20.8114	NaN	NaN	NaN	NaN	NaN	NaN	PF3D7_1108600	Biotin (K)	1	0	YPEDFKLDIGKNVILPTAR	_YPEDFKLDIGK(bi)NVILPTAR_	PF11_0098
PF3D7_1039000	P. falciparum	serine/threonine protein kinase, FIKK family	FIKK10.2	Yes	20.6098	20.8612	NaN	NaN	Valid	Valid	Not Valid	NaN	20.261	20.9586	NaN	NaN	NaN	NaN	21.211	20.5115	PF3D7_1039000	Biotin (K)	1	0	KSFLFQSYQPCIGKLTCMPK	_KSFLFQSYQPCIGK(bi)LTCMPK_	PF10_0380
PF3D7_0601900	P. falciparum	conserved Plasmodium protein, unknown function		Yes	20.5899	NaN	NaN	NaN	Valid	Not Valid	Not Valid	20.8772	NaN	20.3026	NaN	NaN	NaN	NaN	NaN	NaN	PF3D7_0601900	Biotin (K)	1	0	MSKHYEDDDDDDDYQPPR	_MSK(bi)HYEDDDDDDDYQPPR_	2270.t00296;MAL6P1.22;PFF0090w
PF3D7_0301700	P. falciparum	Plasmodium exported protein, unknown function		Yes	20.5845	NaN	NaN	NaN	Valid	Not Valid	Not Valid	20.2132	20.8053	20.7349	NaN	NaN	NaN	NaN	NaN	NaN	PF3D7_0301700	Biotin (K)	1	0	KALILSYIR	_K(bi)ALILSYIR_	MAL3P8.15;PFC0085c
PF3D7_0935900	P. falciparum	ring-exported protein 1	REX1	Yes	20.579	NaN	NaN	NaN	Valid	Not Valid	Not Valid	20.8679	20.2901	NaN	NaN	NaN	NaN	NaN	NaN	NaN	PF3D7_0935900	Biotin (K)	1	0	KTEEQQNAEAQQEVK	_K(bi)TEEQQNAEAQQEVK_	PFI1735c
PF3D7_0501200	P. falciparum	parasite-infected erythrocyte surface protein	PIESP2	Yes	20.5403	NaN	NaN	NaN	Valid	Not Valid	Not Valid	20.4161	NaN	20.6645	NaN	NaN	NaN	NaN	NaN	NaN	PF3D7_0501200	Biotin (K)	1	0	EGPSYEDKKNMYK	_EGPSYEDKK(bi)NMYK_	MAL5P1.13;PFE0060w
PF3D7_0936800	P. falciparum	Plasmodium exported protein (PHISTc), unknown function		Yes	20.5168	20.2521	NaN	NaN	Valid	Not Valid	Not Valid	20.3519	20.6041	20.5945	NaN	NaN	NaN	NaN	20.2521	NaN	PF3D7_0936800	Biotin (K)	1	0	GIFAKGYLGEVESETIKK	_GIFAK(bi)GYLGEVESETIKK_	PFI1780w
PF3D7_1039000	P. falciparum	serine/threonine protein kinase, FIKK family	FIKK10.2	Yes	20.4831	19.4516	NaN	NaN	Valid	Not Valid	Not Valid	20.6357	NaN	20.3306	NaN	NaN	NaN	NaN	19.4516	NaN	PF3D7_1039000	Biotin (K)	1	0	GIYYKNNLGNEKK	_GIYYK(bi)NNLGNEKK_	PF10_0380
P23588	H. sapiens	Eukaryotic translation initiation factor 4B	EIF4B	Not Applicable	20.4828	NaN	NaN	NaN	Valid	Not Valid	Not Valid	20.6686	20.2971	NaN	NaN	NaN	NaN	NaN	NaN	NaN	P23588	Biotin (K)	1	0	AASIFGGAKPVDTAAR	_AASIFGGAK(bi)PVDTAAR_
PF3D7_0113200	P. falciparum	Plasmodium exported protein, unknown function		Yes	20.4467	NaN	NaN	NaN	Valid	Not Valid	Not Valid	20.6564	NaN	20.2369	NaN	NaN	NaN	NaN	NaN	NaN	PF3D7_0113200	Biotin (K);Oxidation (M)	1	0	QTKNSGLSHMFSSEINK	_QTK(bi)NSGLSHM(ox)FSSEINK_	MAL1P3.08;PFA0630c
PF3D7_0830500	P. falciparum	sporozoite and liver stage tryptophan-rich protein, putative	TryThrA	Yes	20.3887	NaN	NaN	NaN	Valid	Not Valid	Not Valid	21.0347	20.8345	19.297	NaN	NaN	NaN	NaN	NaN	NaN	PF3D7_0830500	Biotin (K)	1	0	TEDLNVAKTEDLNVAKTADLNAEK	_TEDLNVAKTEDLNVAK(bi)TADLNAEK_	PF08_0003
PF3D7_0935900	P. falciparum	ring-exported protein 1	REX1	Yes	20.3611	NaN	NaN	NaN	Valid	Not Valid	Not Valid	20.2091	20.8897	19.9845	NaN	NaN	NaN	NaN	NaN	NaN	PF3D7_0935900	Biotin (K)	1	0	EVKPQAEKDASK	_EVKPQAEK(bi)DASK_	PFI1735c
PF3D7_1301400	P. falciparum	Plasmodium exported protein (hyp12), unknown function	HYP12	Yes	20.3573	NaN	NaN	NaN	Valid	Not Valid	Not Valid	20.0712	20.7332	20.2675	NaN	NaN	NaN	NaN	NaN	NaN	PF3D7_1301400	Biotin (K)	1	0	TFKNLNAAK	_TFK(bi)NLNAAK_	PF13_0073
PF3D7_0202000	P. falciparum	knob-associated histidine-rich protein	KAHRP	Yes	20.3362	NaN	NaN	NaN	Valid	Not Valid	Not Valid	20.3573	20.4537	20.1977	NaN	NaN	NaN	NaN	NaN	NaN	PF3D7_0202000	Biotin (K)	1	0	TGASTNAATNKGQCAAEGATK	_TGASTNAATNK(bi)GQCAAEGATK_	PF02_0020;PFB0100c
PF3D7_0702500	P. falciparum	Plasmodium exported protein, unknown function		Yes	20.326	NaN	NaN	NaN	Valid	Not Valid	Not Valid	20.2268	NaN	20.4252	NaN	NaN	NaN	NaN	NaN	NaN	PF3D7_0702500	Biotin (K)	1	0	GTVFDEDDNVDGHHKK	_GTVFDEDDNVDGHHK(bi)K_	PF07_0008
PF3D7_0705500	P. falciparum	inositol-phosphate phosphatase, putative		No	20.2779	NaN	NaN	NaN	Valid	Not Valid	Not Valid	20.3891	20.3771	20.0674	NaN	NaN	NaN	NaN	NaN	NaN	PF3D7_0705500	Biotin (K)	1	0	KKIINTDYEER	_K(bi)KIINTDYEER_	PF07_0024
PF3D7_0705500	P. falciparum	inositol-phosphate phosphatase, putative		No	20.2708	NaN	NaN	NaN	Valid	Not Valid	Not Valid	NaN	19.8074	20.7343	NaN	NaN	NaN	NaN	NaN	NaN	PF3D7_0705500	Biotin (K)	1	0	VKNYNFTSVQDVFEDCDIK	_VK(bi)NYNFTSVQDVFEDCDIK_	PF07_0024
PF3D7_1149000	P. falciparum	antigen 332, DBL-like protein	Pf332	Yes	20.2336	NaN	NaN	NaN	Valid	Not Valid	Not Valid	NaN	19.3783	21.0888	NaN	NaN	NaN	NaN	NaN	NaN	PF3D7_1149000	Biotin (K)	1	0	VKNPEMVFKSGFANVAECR	_VKNPEMVFK(bi)SGFANVAECR_	PF11_0506;PF11_0507
PF3D7_1136000	P. falciparum	conserved Plasmodium protein, unknown function		No	20.2021	NaN	NaN	NaN	Valid	Not Valid	Not Valid	20.1336	20.2706	NaN	NaN	NaN	NaN	NaN	NaN	NaN	PF3D7_1136000	2 Biotin (K);Phospho (STY)	2	1	NDDKYNNSTNSNGYNKEIEFLKNIAK	_NDDKYNNSTNSNGpYNKEIEFLK(bi)NIAK(bi)_	PF11_0371
PF3D7_0830500	P. falciparum	sporozoite and liver stage tryptophan-rich protein, putative	TryThrA	Yes	20.1985	NaN	NaN	NaN	Valid	Not Valid	Not Valid	19.7565	NaN	20.6404	NaN	NaN	NaN	NaN	NaN	NaN	PF3D7_0830500	Biotin (K)	1	0	TEDLNVAKTEDLNVAK	_TEDLNVAK(bi)TEDLNVAK_	PF08_0003
PF3D7_0705500	P. falciparum	inositol-phosphate phosphatase, putative		No	20.1875	NaN	NaN	NaN	Valid	Not Valid	Not Valid	20.1619	20.0646	20.3361	NaN	NaN	NaN	NaN	NaN	NaN	PF3D7_0705500	Biotin (K)	1	0	SDVNYLNNKNMNDLWSR	_SDVNYLNNK(bi)NMNDLWSR_	PF07_0024
PF3D7_1016300	P. falciparum	glycophorin binding protein	GBP130	Yes	20.1807	NaN	NaN	NaN	Valid	Not Valid	Not Valid	NaN	19.6214	20.74	NaN	NaN	NaN	NaN	NaN	NaN	PF3D7_1016300	Biotin (K)	1	0	KHLEIFYKILTNTDPNDEVERR	_KHLEIFYK(bi)ILTNTDPNDEVERR_	PF10_0159
PF3D7_0935900	P. falciparum	ring-exported protein 1	REX1	Yes	20.1447	NaN	NaN	NaN	Valid	Not Valid	Not Valid	20.0228	NaN	20.2667	NaN	NaN	NaN	NaN	NaN	NaN	PF3D7_0935900	Biotin (K)	1	0	TAQAKDEQHELKPQAEK	_TAQAK(bi)DEQHELKPQAEK_	PFI1735c
PF3D7_0500800	P. falciparum	mature parasite-infected erythrocyte surface antigen	MESA	Yes	20.1359	NaN	NaN	NaN	Valid	Not Valid	Not Valid	20.0124	20.3447	20.0506	NaN	NaN	NaN	NaN	NaN	NaN	PF3D7_0500800	Biotin (K)	1	0	KHVNVMGESK	_K(bi)HVNVMGESK_	MAL5P1.9;PFE0040c
PF3D7_0202100	P. falciparum	liver stage associated protein 2	LSAP2	Yes	20.1299	NaN	NaN	NaN	Valid	Not Valid	Not Valid	20.2862	NaN	19.9735	NaN	NaN	NaN	NaN	NaN	NaN	PF3D7_0202100	Biotin (K)	1	0	GSGSEKNVYLSNK	_GSGSEK(bi)NVYLSNK_	PF02_0021;PFB0105c
PF3D7_0114500	P. falciparum	Plasmodium exported protein (hyp10), unknown function		Yes	20.0798	NaN	NaN	NaN	Valid	Not Valid	Not Valid	20.1383	20.0213	NaN	NaN	NaN	NaN	NaN	NaN	NaN	PF3D7_0114500	Biotin (K)	1	0	SHILKTHKGENSMAQPIVNK	_SHILKTHK(bi)GENSMAQPIVNK_	MAL1P4.16d;PFA0700c
PF3D7_0202000	P. falciparum	knob-associated histidine-rich protein	KAHRP	Yes	20.0487	NaN	NaN	NaN	Valid	Not Valid	Not Valid	20.6757	19.3131	20.1572	NaN	NaN	NaN	NaN	NaN	NaN	PF3D7_0202000	Biotin (K)	1	0	AYEEKYESKHYK	_AYEEKYESK(bi)HYK_	PF02_0020;PFB0100c
Q96N20	H. sapiens	Zinc finger protein 75A	ZNF75A	Not Applicable	20.0375	NaN	NaN	NaN	Valid	Not Valid	Not Valid	20.4408	19.4118	20.2599	NaN	NaN	NaN	NaN	NaN	NaN	Q96N20	Biotin (K)	1	0	KFSQNSHLIK	_K(bi)FSQNSHLIK_
PF3D7_0801000	P. falciparum	Plasmodium exported protein (PHISTc), unknown function		Yes	20.0369	NaN	NaN	NaN	Valid	Not Valid	Not Valid	19.7804	20.2934	NaN	NaN	NaN	NaN	NaN	NaN	NaN	PF3D7_0801000	Biotin (K)	1	0	GGGNNKWDFR	_GGGNNK(bi)WDFR_	PF08_0137
PF3D7_0401800	P. falciparum	Plasmodium exported protein (PHISTb), unknown function	PfD80	Yes	19.9901	NaN	NaN	NaN	Valid	Not Valid	Not Valid	19.9546	NaN	20.0257	NaN	NaN	NaN	NaN	NaN	NaN	PF3D7_0401800	Biotin (K)	1	0	KLIDLEDGFTDTQYIR	_K(bi)LIDLEDGFTDTQYIR_	MAL4P1.16;PFD0080c
PF3D7_1149100	P. falciparum	Plasmodium exported protein, unknown function		Yes	19.981	NaN	NaN	NaN	Valid	Not Valid	Not Valid	NaN	20.1674	19.7946	NaN	NaN	NaN	NaN	NaN	NaN	PF3D7_1149100;PF3D7_1149100	Biotin (K)	1	0	LSTKNSTNDSIK	_LSTK(bi)NSTNDSIK_	PF11_0508;PF3D7_1149100.1;PF3D7_1149100.2
PF3D7_1309100	P. falciparum	60S ribosomal protein L24, putative		No	19.9469	NaN	NaN	NaN	Valid	Not Valid	Not Valid	20.3968	20.1596	19.2844	NaN	NaN	NaN	NaN	NaN	NaN	PF3D7_1309100	Biotin (K)	1	0	NNKKTKIETTQR	_NNKK(bi)TKIETTQR_	PF13_0049
PF3D7_0301600	P. falciparum	Plasmodium exported protein (hyp1), unknown function	GEXP21	Yes	19.9291	NaN	NaN	NaN	Valid	Not Valid	Not Valid	19.4724	NaN	20.3857	NaN	NaN	NaN	NaN	NaN	NaN	PF3D7_0301600	Biotin (K)	1	0	NYMNDGLFKSQAYNESEKR	_NYMNDGLFK(bi)SQAYNESEKR_	MAL3P8.14;PFC0080c
PF3D7_1039000	P. falciparum	serine/threonine protein kinase, FIKK family	FIKK10.2	Yes	19.8768	NaN	NaN	NaN	Valid	Not Valid	Not Valid	20.0139	19.6787	19.9378	NaN	NaN	NaN	NaN	NaN	NaN	PF3D7_1039000	Biotin (K)	1	0	MKINLDDLVK	_MK(bi)INLDDLVK_	PF10_0380
PF3D7_0219700	P. falciparum	Plasmodium exported protein (PHISTc), unknown function	GEXP20	Yes	19.8431	NaN	NaN	NaN	Valid	Not Valid	Not Valid	19.9759	NaN	19.7102	NaN	NaN	NaN	NaN	NaN	NaN	PF3D7_0219700	Biotin (K)	1	0	WNTILQGNIIKGT	_WNTILQGNIIK(bi)GT_	PF02_0184;PFB0900c
PF3D7_1301400	P. falciparum	Plasmodium exported protein (hyp12), unknown function	HYP12	Yes	19.7822	NaN	NaN	NaN	Valid	Not Valid	Not Valid	19.3416	NaN	20.2227	NaN	NaN	NaN	NaN	NaN	NaN	PF3D7_1301400	Biotin (K)	1	0	LYKQIEPDIEK	_LYK(bi)QIEPDIEK_	PF13_0073
PF3D7_1477500	P. falciparum	Plasmodium exported protein (PHISTb), unknown function		Yes	19.7281	NaN	NaN	NaN	Valid	Not Valid	Not Valid	19.6193	19.6888	19.8761	NaN	NaN	NaN	NaN	NaN	NaN	PF3D7_1477500	Biotin (K)	1	0	ANEFYEKNPDLVTCK	_ANEFYEK(bi)NPDLVTCK_	PF14_0746
PF3D7_0935900	P. falciparum	ring-exported protein 1	REX1	Yes	19.7265	NaN	NaN	NaN	Valid	Not Valid	Not Valid	19.9421	19.3462	19.8913	NaN	NaN	NaN	NaN	NaN	NaN	PF3D7_0935900	Biotin (K)	1	0	SKNESQTETNNTWK	_SK(bi)NESQTETNNTWK_	PFI1735c
PF3D7_0202000	P. falciparum	knob-associated histidine-rich protein	KAHRP	Yes	19.6502	NaN	NaN	NaN	Valid	Not Valid	Not Valid	19.4023	19.8982	NaN	NaN	NaN	NaN	NaN	NaN	NaN	PF3D7_0202000	Biotin (K)	1	0	DKTQGGKTDKTGASTNAATNK	_DKTQGGK(bi)TDKTGASTNAATNK_	PF02_0020;PFB0100c
P37840	H. sapiens	Alpha-synuclein	SNCA	Not Applicable	19.6445	NaN	NaN	NaN	Valid	Not Valid	Not Valid	19.9383	19.3508	NaN	NaN	NaN	NaN	NaN	NaN	NaN	P37840	Biotin (K)	1	0	AKEGVVAAAEK	_AK(bi)EGVVAAAEK_
PF3D7_1149000	P. falciparum	antigen 332, DBL-like protein	Pf332	Yes	19.6312	NaN	NaN	NaN	Valid	Not Valid	Not Valid	20.0642	18.7284	20.101	NaN	NaN	NaN	NaN	NaN	NaN	PF3D7_1149000	Biotin (K)	1	0	SLADYKDIFQGK	_SLADYK(bi)DIFQGK_	PF11_0506;PF11_0507
PF3D7_0730900	P. falciparum	EMP1-trafficking protein	PTP4	Yes	19.5986	NaN	NaN	NaN	Valid	Not Valid	Not Valid	20.0177	NaN	19.1796	NaN	NaN	NaN	NaN	NaN	NaN	PF3D7_0730900	Biotin (K)	1	0	GVNVQSSNTNKHMPR	_GVNVQSSNTNK(bi)HMPR_	MAL7P1.171
PF3D7_0500800	P. falciparum	mature parasite-infected erythrocyte surface antigen	MESA	Yes	19.5852	NaN	NaN	NaN	Valid	Not Valid	Not Valid	19.5754	19.6804	19.4997	NaN	NaN	NaN	NaN	NaN	NaN	PF3D7_0500800	Biotin (K)	1	0	QKAELDKK	_QK(bi)AELDKK_	MAL5P1.9;PFE0040c
PF3D7_0113000	P. falciparum	glutamic acid-rich protein	GARP	Yes	19.5476	NaN	NaN	NaN	Valid	Not Valid	Not Valid	19.598	19.4971	NaN	NaN	NaN	NaN	NaN	NaN	NaN	PF3D7_0113000	Biotin (K)	1	0	VEEKNLSIQEQLIGTIGR	_VEEK(bi)NLSIQEQLIGTIGR_	MAL1P3.06;PFA0620c
PF3D7_1334500	P. falciparum	MSP7-like protein	MSRP6	Yes	19.3426	NaN	NaN	NaN	Valid	Not Valid	Not Valid	19.112	NaN	19.5733	NaN	NaN	NaN	NaN	NaN	NaN	PF3D7_1334500	Biotin (K)	1	0	KNNDLPQYEESNK	_K(bi)NNDLPQYEESNK_	PF13_0192
PF3D7_0401800	P. falciparum	Plasmodium exported protein (PHISTb), unknown function	PfD80	Yes	19.2156	NaN	NaN	NaN	Valid	Not Valid	Not Valid	NaN	18.5796	19.8516	NaN	NaN	NaN	NaN	NaN	NaN	PF3D7_0401800	Biotin (K);Oxidation (M)	1	0	TKDPNMFNK	_TK(bi)DPNM(ox)FNK_	MAL4P1.16;PFD0080c
PF3D7_0935900	P. falciparum	ring-exported protein 1	REX1	Yes	19.0829	NaN	NaN	NaN	Valid	Not Valid	Not Valid	19.3448	NaN	18.8209	NaN	NaN	NaN	NaN	NaN	NaN	PF3D7_0935900	Biotin (K)	1	0	KKTEEQQNAEAQQEVK	_K(bi)KTEEQQNAEAQQEVK_	PFI1735c
PF3D7_0202000	P. falciparum	knob-associated histidine-rich protein	KAHRP	Yes	19.0542	NaN	NaN	NaN	Valid	Not Valid	Not Valid	NaN	18.6872	19.4213	NaN	NaN	NaN	NaN	NaN	NaN	PF3D7_0202000	Biotin (K)	1	0	TDKTGASTNAATNK	_TDK(bi)TGASTNAATNK_	PF02_0020;PFB0100c
PF3D7_0935900	P. falciparum	ring-exported protein 1	REX1	Yes	18.722	NaN	NaN	NaN	Valid	Not Valid	Not Valid	19.9018	17.5422	NaN	NaN	NaN	NaN	NaN	NaN	NaN	PF3D7_0935900	Biotin (K)	1	0	KQLHEEEKR	_K(bi)QLHEEEKR_	PFI1735c

### Sheet: 2_FIKK10.2_TurboID_Proteins
Protein ID	Organism	Product Description	Gene Name	Predicted Host Exported (Yes/No) [Pf Only]	Biotin Full Cycle & No Heat Stress (Number of Valid Biotinylated Peptides)	Heat Stress & Biotin Pulse (Number of Valid Biotinylated Peptides)	No Heat Stress & Biotin Pulse (Number of Valid Biotinylated Peptides)	Full Biotin (Valid Protein)	Heat Stress and Biotin Pulse (Valid Protein)	No Heat Stress and Biotin Pulse (Valid Protein)	Leading Protein Previous IDs (Pf Only)
Q9H1N7	H. sapiens	Adenosine 3'-phospho 5'-phosphosulfate transporter 2	SLC35B3	Not Applicable	NaN	1	NaN	Not Valid	Not Valid	Not Valid
PF3D7_1465300	P. falciparum	tRNA 3'-trailer sequence RNase, putative		No	NaN	1	NaN	Not Valid	Not Valid	Not Valid	PF14_0620
Q9BVR0	H. sapiens	Putative HERC2-like protein 3	HERC2P3	Not Applicable	NaN	1	NaN	Not Valid	Not Valid	Not Valid
Q92575	H. sapiens	UBX domain-containing protein 4	UBXN4	Not Applicable	NaN	1	NaN	Not Valid	Not Valid	Not Valid
PF3D7_0214900	P. falciparum	rhoptry neck protein 6	RON6	No	NaN	NaN	1	Not Valid	Not Valid	Not Valid	PF02_0140;PFB0680w
PF3D7_0530400	P. falciparum	conserved Plasmodium protein, unknown function		No	NaN	NaN	1	Not Valid	Not Valid	Not Valid	MAL5P1.301;PFE1520c
Q9NYU1	H. sapiens	UDP-glucose:glycoprotein glucosyltransferase 2	UGGT2	Not Applicable	NaN	NaN	1	Not Valid	Not Valid	Not Valid
PF3D7_1131600	P. falciparum	conserved Plasmodium protein, unknown function		No	NaN	NaN	1	Not Valid	Not Valid	Not Valid	PF11_0326
PF3D7_0212800	P. falciparum	multidrug efflux pump, putative	MATE	No	NaN	NaN	1	Not Valid	Not Valid	Not Valid	PF02_0120;PFB0580w
PF3D7_0935900	P. falciparum	ring-exported protein 1	REX1	Yes	40	26	17	Valid	Valid	Valid	PFI1735c
PF3D7_0830500	P. falciparum	sporozoite and liver stage tryptophan-rich protein, putative	TryThrA	Yes	31	20	6	Valid	Valid	Valid	PF08_0003
PF3D7_1039000	P. falciparum	serine/threonine protein kinase, FIKK family	FIKK10.2	Yes	27	20	12	Valid	Valid	Valid	PF10_0380
PF3D7_0401800	P. falciparum	Plasmodium exported protein (PHISTb), unknown function	PfD80	Yes	14	4	4	Valid	Valid	Valid	MAL4P1.16;PFD0080c
PF3D7_0702500	P. falciparum	Plasmodium exported protein, unknown function		Yes	13	10	9	Valid	Valid	Valid	PF07_0008
PF3D7_1016300	P. falciparum	glycophorin binding protein	GBP130	Yes	10	4	3	Valid	Valid	Valid	PF10_0159
PF3D7_0730900	P. falciparum	EMP1-trafficking protein	PTP4	Yes	9	1	NaN	Valid	Not Valid	Not Valid	MAL7P1.171
PF3D7_1002100	P. falciparum	EMP1-trafficking protein	PTP5	Yes	8	3	2	Valid	Valid	Valid	PF10_0025
PF3D7_0202000	P. falciparum	knob-associated histidine-rich protein	KAHRP	Yes	8	1	NaN	Valid	Not Valid	Not Valid	PF02_0020;PFB0100c
PF3D7_0705500	P. falciparum	inositol-phosphate phosphatase, putative		No	8	2	NaN	Valid	Valid	Not Valid	PF07_0024
P37840	H. sapiens	Alpha-synuclein	SNCA	Not Applicable	7	3	3	Valid	Valid	Valid
PF3D7_0801000	P. falciparum	Plasmodium exported protein (PHISTc), unknown function		Yes	7	NaN	NaN	Valid	Not Valid	Not Valid	PF08_0137
PF3D7_1149000	P. falciparum	antigen 332, DBL-like protein	Pf332	Yes	7	NaN	NaN	Valid	Not Valid	Not Valid	PF11_0506;PF11_0507
PF3D7_1301400	P. falciparum	Plasmodium exported protein (hyp12), unknown function	HYP12	Yes	6	1	1	Valid	Not Valid	Not Valid	PF13_0073
PF3D7_0730800	P. falciparum	Plasmodium exported protein, unknown function, unspecified product		Yes	6	NaN	NaN	Valid	Not Valid	Not Valid	MAL7P1.170;PF3D7_0730800.1;PF3D7_0730800.2
P50990	H. sapiens	T-complex protein 1 subunit theta	CCT8	Not Applicable	4	2	NaN	Valid	Valid	Not Valid
PF3D7_0500800	P. falciparum	mature parasite-infected erythrocyte surface antigen	MESA	Yes	4	NaN	NaN	Valid	Not Valid	Not Valid	MAL5P1.9;PFE0040c
PF3D7_1334500	P. falciparum	MSP7-like protein	MSRP6	Yes	4	NaN	NaN	Valid	Not Valid	Not Valid	PF13_0192
PF3D7_0501200	P. falciparum	parasite-infected erythrocyte surface protein	PIESP2	Yes	3	1	1	Valid	Not Valid	Not Valid	MAL5P1.13;PFE0060w
PF3D7_1301700	P. falciparum	CX3CL1-binding protein 2	CBP2	Yes	3	2	1	Valid	Valid	Not Valid	MAL13P1.61
PF3D7_0702400	P. falciparum	small exported membrane protein 1	SEMP1	Yes	3	4	2	Valid	Valid	Valid	PF07_0007
PF3D7_1477500	P. falciparum	Plasmodium exported protein (PHISTb), unknown function		Yes	3	1	NaN	Valid	Not Valid	Not Valid	PF14_0746
PF3D7_0113200	P. falciparum	Plasmodium exported protein, unknown function		Yes	3	NaN	NaN	Valid	Not Valid	Not Valid	MAL1P3.08;PFA0630c
P69905	H. sapiens	Hemoglobin subunit alpha	HBA1	Not Applicable	3	NaN	NaN	Valid	Not Valid	Not Valid
PF3D7_1016400	P. falciparum	serine/threonine protein kinase, FIKK family	FIKK10.1	Yes	3	NaN	NaN	Valid	Not Valid	Not Valid	PF10_0160
PF3D7_0936300	P. falciparum	ring-exported protein 3	REX3	Yes	2	1	2	Valid	Not Valid	Valid	PFI1755c
PF3D7_1200600	P. falciparum	erythrocyte membrane protein 1, PfEMP1	VAR2CSA	Yes	2	2	3	Valid	Valid	Valid	2277.t00006;MAL12P1.6;PFL0030c
PF3D7_0113000	P. falciparum	glutamic acid-rich protein	GARP	Yes	2	1	NaN	Valid	Not Valid	Not Valid	MAL1P3.06;PFA0620c
PF3D7_0905400	P. falciparum	high molecular weight rhoptry protein 3	RhopH3	Yes	2	1	NaN	Valid	Not Valid	Not Valid	PFI0265c
Q99733	H. sapiens	Nucleosome assembly protein 1-like 4	NAP1L4	Not Applicable	2	1	1	Valid	Not Valid	Not Valid
PF3D7_1033200	P. falciparum	early transcribed membrane protein 10.2	ETRAMP10.2	Yes	2	NaN	NaN	Valid	Not Valid	Not Valid	PF10_0323
PF3D7_1108600	P. falciparum	endoplasmic reticulum-resident calcium binding protein	ERC	No	2	1	NaN	Valid	Not Valid	Not Valid	PF11_0098
P11171	H. sapiens	Protein 4.1	EPB41	Not Applicable	2	NaN	NaN	Valid	Not Valid	Not Valid
PF3D7_1370300	P. falciparum	membrane associated histidine-rich protein	MAHRP1	Yes	2	1	NaN	Valid	Not Valid	Not Valid	MAL13P1.413
PF3D7_0201600	P. falciparum	PHISTb domain-containing RESA-like protein 1	RLP1	Yes	2	NaN	NaN	Valid	Not Valid	Not Valid	PF02_0016;PFB0080c
PF3D7_1353100	P. falciparum	Plasmodium exported protein, unknown function		Yes	2	NaN	NaN	Valid	Not Valid	Not Valid	PF13_0275
PF3D7_0532400	P. falciparum	lysine-rich membrane-associated PHISTb protein	LyMP	Yes	1	1	1	Not Valid	Not Valid	Not Valid	MAL5P1.315;PFE1605w
PF3D7_1026600	P. falciparum	conserved Plasmodium protein, unknown function		No	1	1	NaN	Not Valid	Not Valid	Not Valid	PF10_0262
O94851	H. sapiens	Protein-methionine sulfoxide oxidase MICAL2	MICAL2	Not Applicable	1	NaN	NaN	Not Valid	Not Valid	Not Valid
PF3D7_0501000	P. falciparum	Plasmodium exported protein, unknown function		Yes	1	1	NaN	Not Valid	Not Valid	Not Valid	MAL5P1.11;PFE0050w
Q6ZSC3	H. sapiens	RNA-binding protein 43	RBM43	Not Applicable	1	1	1	Not Valid	Not Valid	Not Valid
Q6GYQ0	H. sapiens	Ral GTPase-activating protein subunit alpha-1	RALGAPA1	Not Applicable	1	NaN	NaN	Not Valid	Not Valid	Not Valid
Q53FP2	H. sapiens	Transmembrane protein 35	TMEM35	Not Applicable	1	NaN	NaN	Not Valid	Not Valid	Not Valid
P00915	H. sapiens	Carbonic anhydrase 1	CA1	Not Applicable	1	NaN	NaN	Not Valid	Not Valid	Not Valid
PF3D7_0903600	P. falciparum	conserved Plasmodium protein, unknown function, unspecified product		No	1	NaN	NaN	Not Valid	Not Valid	Not Valid	PF3D7_0903600.1;PF3D7_0903600.2;PFI0175w
Q9NZ53	H. sapiens	Podocalyxin-like protein 2	PODXL2	Not Applicable	1	NaN	NaN	Not Valid	Not Valid	Not Valid
PF3D7_0501300	P. falciparum	skeleton-binding protein 1	SBP1	Yes	1	1	NaN	Not Valid	Not Valid	Not Valid	MAL5P1.14;PFE0065w
PF3D7_0731100	P. falciparum	EMP1-trafficking protein	PTP2	Yes	1	NaN	NaN	Not Valid	Not Valid	Not Valid	MAL7P1.172
PF3D7_0726400	P. falciparum	conserved Plasmodium membrane protein, unknown function		No	1	1	NaN	Not Valid	Not Valid	Not Valid	MAL7P1.146
PF3D7_1001900	P. falciparum	Plasmodium exported protein (hyp16), unknown function	PfJ23	Yes	1	1	1	Not Valid	Not Valid	Not Valid	PF10_0023
Q13177	H. sapiens	Serine/threonine-protein kinase PAK 2	PAK2	Not Applicable	1	NaN	NaN	Not Valid	Not Valid	Not Valid
PF3D7_0925200	P. falciparum	ribosomal RNA-processing protein 8, putative	RRP8	No	1	NaN	NaN	Not Valid	Not Valid	Not Valid	PFI1235w
P02042	H. sapiens	Hemoglobin subunit delta	HBD	Not Applicable	1	NaN	NaN	Not Valid	Not Valid	Not Valid
PF3D7_0910200	P. falciparum	conserved Plasmodium protein, unknown function		No	1	NaN	NaN	Not Valid	Not Valid	Not Valid	PFI0495w
PF3D7_1416600	P. falciparum	conserved Plasmodium protein, unknown function		No	1	NaN	NaN	Not Valid	Not Valid	Not Valid	PF14_0165
PF3D7_0104600	P. falciparum	conserved Plasmodium protein, unknown function		No	1	NaN	NaN	Not Valid	Not Valid	Not Valid	MAL1P1.37;PFA0235w
P30520	H. sapiens	Adenylosuccinate synthetase isozyme 2	ADSS	Not Applicable	1	NaN	1	Not Valid	Not Valid	Not Valid
PF3D7_0424600	P. falciparum	Plasmodium exported protein (PHISTb), unknown function		Yes	1	NaN	NaN	Not Valid	Not Valid	Not Valid	MAL4P1.229;PFD1170c
PF3D7_1149400	P. falciparum	Plasmodium exported protein, unknown function		Yes	1	NaN	NaN	Not Valid	Not Valid	Not Valid	PF11_0511
PF3D7_1239200	P. falciparum	AP2 domain transcription factor, putative	ApiAP2	No	1	NaN	NaN	Not Valid	Not Valid	Not Valid	2277.t00380;MAL12P1.378;PFL1900w
P78318	H. sapiens	Immunoglobulin-binding protein 1	IGBP1	Not Applicable	1	NaN	NaN	Not Valid	Not Valid	Not Valid
PF3D7_1419400	P. falciparum	conserved Plasmodium membrane protein, unknown function		No	1	NaN	NaN	Not Valid	Not Valid	Not Valid	PF14_0188
O95373	H. sapiens	Importin-7	IPO7	Not Applicable	1	NaN	NaN	Not Valid	Not Valid	Not Valid
Q6DN14	H. sapiens	Multiple C2 and transmembrane domain-containing protein 1	MCTP1	Not Applicable	1	NaN	NaN	Not Valid	Not Valid	Not Valid
P37802	H. sapiens	Transgelin-2	TAGLN2	Not Applicable	1	NaN	NaN	Not Valid	Not Valid	Not Valid
PF3D7_1436300	P. falciparum	translocon component PTEX150	PTEX150	No	1	NaN	NaN	Not Valid	Not Valid	Not Valid	PF14_0344;Pf112
PF3D7_1107300	P. falciparum	polyadenylate-binding protein-interacting protein 1, putative	PAIP1	No	1	NaN	NaN	Not Valid	Not Valid	Not Valid	PF11_0086
Q08495	H. sapiens	Dematin	DMTN	Not Applicable	1	NaN	NaN	Not Valid	Not Valid	Not Valid
PF3D7_1328500	P. falciparum	alpha/beta-hydrolase, putative		No	1	NaN	NaN	Not Valid	Not Valid	Not Valid	PF13_0153
PF3D7_0601900	P. falciparum	conserved Plasmodium protein, unknown function		Yes	1	NaN	NaN	Not Valid	Not Valid	Not Valid	2270.t00296;MAL6P1.22;PFF0090w
PF3D7_0301700	P. falciparum	Plasmodium exported protein, unknown function		Yes	1	NaN	NaN	Not Valid	Not Valid	Not Valid	MAL3P8.15;PFC0085c
PF3D7_0936800	P. falciparum	Plasmodium exported protein (PHISTc), unknown function		Yes	1	NaN	NaN	Not Valid	Not Valid	Not Valid	PFI1780w
P23588	H. sapiens	Eukaryotic translation initiation factor 4B	EIF4B	Not Applicable	1	NaN	NaN	Not Valid	Not Valid	Not Valid
PF3D7_1136000	P. falciparum	conserved Plasmodium protein, unknown function		No	1	NaN	NaN	Not Valid	Not Valid	Not Valid	PF11_0371
PF3D7_0202100	P. falciparum	liver stage associated protein 2	LSAP2	Yes	1	NaN	NaN	Not Valid	Not Valid	Not Valid	PF02_0021;PFB0105c
PF3D7_0114500	P. falciparum	Plasmodium exported protein (hyp10), unknown function		Yes	1	NaN	NaN	Not Valid	Not Valid	Not Valid	MAL1P4.16d;PFA0700c
Q96N20	H. sapiens	Zinc finger protein 75A	ZNF75A	Not Applicable	1	NaN	NaN	Not Valid	Not Valid	Not Valid
PF3D7_1149100	P. falciparum	Plasmodium exported protein, unknown function		Yes	1	NaN	NaN	Not Valid	Not Valid	Not Valid	PF11_0508;PF3D7_1149100.1;PF3D7_1149100.2
PF3D7_1309100	P. falciparum	60S ribosomal protein L24, putative		No	1	NaN	NaN	Not Valid	Not Valid	Not Valid	PF13_0049
PF3D7_0301600	P. falciparum	Plasmodium exported protein (hyp1), unknown function	GEXP21	Yes	1	NaN	NaN	Not Valid	Not Valid	Not Valid	MAL3P8.14;PFC0080c
PF3D7_0219700	P. falciparum	Plasmodium exported protein (PHISTc), unknown function	GEXP20	Yes	1	NaN	NaN	Not Valid	Not Valid	Not Valid	PF02_0184;PFB0900c
